## Supplementary material for "Transmural Single-Nucleus Transcriptomics Nominates Candidate Disease Programs in Human Necrotizing Enterocolitis": Within Lineage Cell Type DEGs: 2026-09-10_Trophocytes-In-Lineage-DEGs.csv (part 2 of 3)

	names	scores	logfoldchanges	pvals	pvals_adj
13380	ENSG00000223719	0.5814951	0.88727677	0.5609441913600235	0.8110947543231813
13381	RAB6C-AS1-1	0.5812504	0.45361635	0.5611138375505752	0.8112571083675715
13382	ENSG00000280310	0.5811587	0.8550963	0.5611737253430381	0.8112571083675715
13383	PPP6R2	0.58114445	0.02557002	0.5611817988635026	0.8112571083675715
13384	SKAP1-AS1	0.58112425	0.41768885	0.561201550257279	0.8112571083675715
13385	OS9	0.58111644	0.047438666	0.5612007903001446	0.8112571083675715
13386	RGS14	0.58111006	0.23429035	0.5612064040964053	0.8112571083675715
13387	ENSG00000267811	0.58089256	0.57070667	0.5613523300466248	0.8113497330271923
13388	ATXN1-AS1	0.58088493	0.24420485	0.5613605282894362	0.8113497330271923
13389	ENSG00000243155	0.580797	0.08456075	0.5614160582821955	0.8113915775701546
13390	ENSG00000264634	0.5807166	0.47065958	0.5614691631528413	0.811444245821969
13391	ENSG00000280368	0.5804514	1.3989551	0.561652964673649	0.8116857902388154
13392	CD300LG	0.5804058	0.45897806	0.5616813442969966	0.8116875714412394
13393	ENSG00000265980	0.5802947	0.2288057	0.5617550435709505	0.8117369547437212
13394	KIF26A	0.5802343	0.13474774	0.5617962833773703	0.811772458842537
13395	LINC00115	0.58017397	0.13386787	0.561837174203091	0.811807456586717
13396	ENSG00000288225	0.5798774	1.2993349	0.5620479354559	0.8120284413506544
13397	C1orf50	0.57983965	0.12716436	0.5620635131364133	0.8120284413506544
13398	ENSG00000290814	0.5798298	1.2941818	0.5620804898120466	0.8120284413506544
13399	ENSG00000240107	0.5797479	1.3965313	0.562127239833799	0.8120579153196779
13400	ENSG00000261118	0.5797013	0.18897961	0.5621557241417007	0.8120749741702276
13401	RBX1	0.57960653	0.052711513	0.562218699149456	0.8121418548641495
13402	ENSG00000277425	0.57957065	0.24590056	0.5622433722897164	0.8121534050296506
13403	TMEM200B	0.5793885	0.16672198	0.5623666232700595	0.8122832513719518
13404	ENSG00000254754	0.5793619	0.88623273	0.5623892736360192	0.8122918747042017
13405	H1-1	0.5791418	0.5268523	0.5625369483327849	0.8123633031703081
13406	PSG7	0.57913333	0.5909384	0.5625378801062377	0.8123633031703081
13407	ENSG00000285661	0.57911766	0.8923668	0.5625470195871818	0.8123633031703081
13408	ENSG00000261751	0.5789387	0.88868195	0.5626729773447914	0.8124847635503826
13409	C1QL2	0.5788685	1.3107064	0.5627270040005318	0.8125145918942656
13410	ENSG00000276675	0.57861835	0.57052994	0.5628871914898996	0.8126671883978648
13411	COX10	0.5786094	0.04511055	0.5628917746605778	0.8126671883978648
13412	DENND6A-AS1	0.5785992	0.11951694	0.5628985804125961	0.8126671883978648
13413	ENSG00000288856	0.57846785	0.8719805	0.5629857153384066	0.8127435557332501
13414	SRRM1P3	0.57835394	0.23353939	0.5630664702447004	0.8128119451008275
13415	BRMS1	0.5781378	0.16135578	0.5632120296283925	0.8129462335433448
13416	ENSG00000289092	0.5781133	0.4111393	0.5632262715823835	0.8129462335433448
13417	DUX4L26	0.5778836	0.543535	0.5633868726839845	0.8130816443696374
13418	FAM222A-AS1	0.5778005	0.238947	0.563439480927561	0.8131093744913429
13419	ENSG00000253392	0.5776016	0.1031512	0.5635705799814936	0.8132021720329129
13420	TEX13B	0.577489	1.3294995	0.5636560604191472	0.8132229536023046
13421	RPL35AP17	0.5772536	1.2985765	0.563817680704975	0.8133422859805072
13422	SPATA31D1	0.57724077	1.2927397	0.5638268770347648	0.8133422859805072
13423	RPS27AP8	0.57710874	0.9336234	0.563907451448317	0.8133446989450106
13424	TMEM102	0.5770684	0.9611262	0.5639412928941276	0.8133514906369977
13425	MOCS3	0.57702273	0.47429568	0.5639642845143689	0.813360561727203
13426	FKBP15	0.5769506	0.04157416	0.5640106377238139	0.8133832024297091
13427	ENSG00000286339	0.57693285	0.27627403	0.564024743023847	0.8133832024297091
13428	ENSG00000233757	0.5769218	0.06449009	0.5640300908219813	0.8133832024297091
13429	LCDR	0.5766788	0.3609332	0.5641988183352	0.813497666050329
13430	LSM8	0.57665634	0.06834569	0.5642096938447136	0.813497666050329
13431	ENSG00000236968	0.5765153	1.0265496	0.5643105472154859	0.8136189906531186
13432	SPDYE5	0.5763976	0.17726277	0.5643858736213045	0.8136989484354946
13433	IKZF5	0.57633525	0.067931406	0.5644277330795391	0.8137156738064298
13434	CFAP141	0.5759867	0.33491486	0.564665489030165	0.8139861460183226
13435	ENSG00000263683	0.5758901	0.61217946	0.5647339911952158	0.814060796945938
13436	TRPV4	0.5756891	0.11375588	0.5648641409469699	0.8142027621264187
13437	ENSG00000285614	0.575674	1.3184656	0.5648826342191298	0.8142027621264187
13438	SIX3	0.5756039	1.3826488	0.5649249938812081	0.8142397179988478
13439	OR2AG1	0.5753802	0.8281994	0.5650825345979356	0.8144426799411113
13440	KIF18BP1	0.57531095	0.8652673	0.5651188944697653	0.8144709793982843
13441	LINC01431	0.5751851	0.7361063	0.5652102589179969	0.8145067381838883
13442	ENSG00000258789	0.5751814	1.3812306	0.5652106083093379	0.8145067381838883
13443	VTI1BP1	0.5751157	1.3811183	0.5652550858353865	0.8145467293014041
13444	HLA-DPA2	0.57497245	1.3805989	0.5653519292219941	0.8145898647627867
13445	ENSG00000286849	0.57494366	0.82335544	0.5653737293428859	0.8145971736305765
13446	OTX2-AS1	0.5746963	0.11168736	0.5655342261405092	0.8147723666819485
13447	GATA6-AS1	0.5746879	0.13595109	0.5655426635819438	0.8147723666819485
13448	ATP13A5-AS1	0.57467175	1.3795439	0.5655552784259756	0.8147723666819485
13449	VPS18	0.57463586	0.15948452	0.5655773719690353	0.8147723666819485
13450	ZNF527	0.57463205	0.106544025	0.5655789782602281	0.8147723666819485
13451	RPS6P22	0.57447475	0.7177182	0.565682325372688	0.8148795144398469
13452	E4F1	0.5744676	0.09408376	0.5656905539116243	0.8148795144398469
13453	LINC01436	0.5744392	0.5009053	0.5657035554780053	0.8148795144398469
13454	ENSG00000267703	0.57430273	0.6625346	0.5658046274072921	0.8149768921139434
13455	SNRPB2	0.57402545	0.12426462	0.5659908839474148	0.815221060824348
13456	RFC5P1	0.57386595	0.8144306	0.5661016847893408	0.8153565362122185
13457	C6orf120	0.5737171	0.21836728	0.5661982081553002	0.8154232075692556
13458	ENSG00000265194	0.57338345	0.5193897	0.5664225791062301	0.815698094313792
13459	ENSG00000286408	0.57331014	0.92950743	0.5664757026678354	0.8157504736824156
13460	EEF2KMT	0.5732784	0.21649112	0.5664972800578354	0.8157574233915805
13461	RNU6-1228P	0.57322204	1.3245832	0.5665398961649244	0.8157602323512857
13462	PKMP2	0.5731743	1.3745986	0.5665684379353746	0.815763402240461
13463	ENSG00000284665	0.57303023	0.4979918	0.5666644721087971	0.815840603415722
13464	PIGO	0.57301813	0.109365396	0.5666723153011786	0.815840603415722
13465	PCDHGB6	0.5728904	0.13749978	0.56675829115861	0.8158825100854795
13466	ENSG00000251009	0.57287425	0.65322894	0.5667727100346787	0.8158825100854795
13467	ENSG00000268461	0.5728366	1.2857797	0.5668041397393784	0.8158825100854795
13468	ENSG00000286934	0.57281697	0.62150186	0.5668033047404197	0.8158825100854795
13469	ENSG00000244676	0.5727556	0.375457	0.5668491401821951	0.8158825100854795
13470	Y_RNA-56	0.57272404	1.2882812	0.5668800616593528	0.8158825100854795
13471	ENSG00000264164	0.57258564	0.4630491	0.566967071753051	0.8158825100854795
13472	TAS2R4	0.5725745	0.10912385	0.566971278615855	0.8158825100854795
13473	PKD1P6-NPIPP1	0.5725712	0.2765468	0.5669774498566498	0.8158825100854795
13474	MED19	0.57255334	0.1413618	0.5669858900046377	0.8158825100854795
13475	P3H2	0.5725183	0.060704224	0.5670092276966718	0.8158914803762233
13476	GJB1	0.57238334	0.2811005	0.5671015786367132	0.81597614644558
13477	GOLGA6L10	0.57227695	0.15294568	0.5671737581167104	0.8160317804463487
13478	ENSG00000288949	0.5721368	1.2824887	0.5672780475677095	0.8161336039603037
13479	CAMK2N2	0.5721343	1.3237255	0.567276177806272	0.8161336039603037
13480	PSMD8	0.57203203	0.08760173	0.5673391707140014	0.8161507205958888
13481	KIR3DL1	0.5720178	0.6319881	0.5673569827165925	0.8161507205958888
13482	GAS6-DT	0.57182896	0.45575517	0.5674724941205208	0.8162317842195149
13483	ENSG00000234967	0.5716543	1.3049072	0.5676027615090478	0.8163250876605656
13484	ATP1B3-AS1	0.57163906	0.51919353	0.5676073815701955	0.8163250876605656
13485	CCDC125	0.5716273	0.07213932	0.5676123001616988	0.8163250876605656
13486	MAN1A2P1	0.57151115	0.8325023	0.5676929248737741	0.8163687117736549
13487	ENSG00000262873	0.5714273	0.43161684	0.5677516619296308	0.8163822509267966
13488	ENSG00000253717	0.5714173	1.2780424	0.5677656993622051	0.8163822509267966
13489	CRHR1	0.57140267	0.307072	0.5677693965745769	0.8163822509267966
13490	ENSG00000279611	0.57137495	0.9140008	0.5677908070734037	0.816388931555718
13491	RELL2	0.57123506	0.29646406	0.5678785674152051	0.8164897442300799
13492	ENSG00000288964	0.57122684	1.2805475	0.5678944541216691	0.8164897442300799
13493	ENSG00000175604	0.5709584	0.6729991	0.5680704523891934	0.8166945617585964
13494	CCNB1IP1P1	0.5708814	1.2678543	0.5681296426734161	0.8167314343589673
13495	ZNF541	0.5707904	0.20185584	0.5681817484303486	0.8167366900499266
13496	RPS5	0.5707295	0.11934494	0.5682203387198406	0.8167366900499266
13497	ALG1L5P	0.57067364	1.2533383	0.568271846908321	0.8167366900499266
13498	ELP5	0.57064044	0.1204253	0.5682826164906433	0.8167366900499266
13499	RPS12P3	0.5706313	0.40803802	0.5682896029309509	0.8167366900499266
13500	ILRUN-AS1	0.57050985	1.2524694	0.5683829064996466	0.8167856507275225
13501	KCNH7-AS1	0.5704812	0.5562924	0.5683937623316687	0.8167856507275225
13502	SLC39A3	0.5704162	0.35253137	0.5684378813681226	0.8167890973384904
13503	CTNNA1P1	0.5703989	0.75675464	0.5684467850661797	0.8167890973384904
13504	TRBC1	0.5703568	0.50493306	0.5684734195103369	0.8167890973384904
13505	ASB17	0.5702931	0.54442537	0.5685238860536306	0.81679183983478
13506	CCNK	0.56996185	0.04283504	0.5687416417284601	0.8170323746686494
13507	ZNF790-AS1	0.56986046	0.055555657	0.5688109236893388	0.8170698263181392
13508	SLC25A30-AS1	0.56985897	0.32182634	0.5688159768436315	0.8170698263181392
13509	TP63	0.56970227	0.10166993	0.5689159748442059	0.8171622859533725
13510	LINC00837	0.56953555	0.81721747	0.5690359794603437	0.817282802531622
13511	RPA2	0.56943053	0.08528276	0.5691017437489652	0.8173085822963552
13512	ENSG00000279844	0.569292	1.3617964	0.5691992124939047	0.8174244544390495
13513	ENSG00000285220	0.56925076	0.055147566	0.5692244418889667	0.8174260029223549
13514	RPL6P9	0.5692456	0.82953125	0.5692338619882316	0.8174260029223549
13515	RPL21	0.569151	0.070893414	0.5692910653850405	0.8174599369617475
13516	SCRIB	0.56909215	0.067039415	0.569331149516389	0.817488129345549
13517	ARMCX5	0.5688362	0.08727747	0.5695048293058169	0.817622234007508
13518	SBK1	0.56870836	0.17666899	0.5695945951016514	0.8176598794028709
13519	ENSG00000284776	0.5687063	0.25952002	0.569595017439462	0.8176598794028709
13520	FRMPD3-AS1	0.5686333	0.23172286	0.5696400876912429	0.8176717853678047
13521	ENSG00000232716	0.56849855	0.72790444	0.5697412510197397	0.8177687880853362
13522	ZNF843	0.56849533	0.23645636	0.5697391084841505	0.8177687880853362
13523	ENSG00000278002	0.56844884	0.59580237	0.5697679492202304	0.817783005426826
13524	ENSG00000253983	0.5681525	0.19887432	0.5699730173956011	0.8179809035785514
13525	ENSG00000224250	0.56787765	1.0730807	0.5701653099711926	0.8181122091097893
13526	KLK2	0.5678085	0.47922504	0.5702082562563398	0.8181497249019221
13527	ZNF304	0.5677203	0.14395209	0.5702632675088422	0.8181770568811484
13528	ENSG00000287311	0.56761426	0.38542545	0.5703339830795686	0.8182095833851475
13529	ZNF92	0.5675225	0.10322956	0.5703986595989973	0.8182782632755544
13530	SLCO1B1	0.56740665	0.25616	0.5704789649818531	0.8183046821307002
13531	ST3GAL6	0.56731546	0.07223345	0.5705380124150139	0.8183405175398596
13532	ENSG00000271519	0.5673071	0.68143165	0.5705446946715202	0.8183405175398596
13533	ENSG00000287941	0.56728566	0.39657268	0.5705596860657697	0.8183405175398596
13534	FCRLB	0.5670559	0.45178634	0.5707099590958663	0.8184837315364147
13535	ENSG00000235582	0.5669325	0.90134364	0.5707939632949329	0.8185318891762609
13536	ENSG00000236356	0.566861	0.416798	0.5708518900674462	0.8185908522527826
13537	ENSG00000287915	0.56674844	1.0458573	0.5709320897199677	0.8186483190599629
13538	ENSG00000258793	0.5667345	0.33926743	0.5709305131008633	0.8186483190599629
13539	ENSG00000283631	0.5667152	1.262326	0.5709560037756283	0.8186483190599629
13540	DUSP5-DT	0.56642973	0.15577097	0.5711406145563083	0.8188360952590191
13541	KRR1P1	0.5662419	0.53845865	0.5712729705332633	0.8189776301636451
13542	LYG1	0.56616575	0.13359705	0.5713191797936059	0.8190197650158676
13543	LINC01605-1	0.5660403	1.2453524	0.5714160650010367	0.8190863195308181
13544	SIRT5	0.5659594	0.071025044	0.5714591179414392	0.8191239219848181
13545	ENSG00000261158	0.56584287	0.852882	0.5715475148489607	0.8191955900926186
13546	PCMTD1-DT	0.56581193	0.09658483	0.5715595828283893	0.8191955900926186
13547	TRAPPC14	0.56573796	0.14968938	0.5716092600988627	0.8192426790362709
13548	ENSG00000288979	0.5655585	0.41770935	0.5717339468167664	0.819310044608813
13549	TIMP4	0.5655257	0.63441646	0.5717572088378557	0.819310044608813
13550	ENSG00000290230	0.56552136	0.28089094	0.5717566236227605	0.819310044608813
13551	ENSG00000285649	0.5654478	0.5228005	0.5718104373581627	0.8193531833787523
13552	TRABD	0.5654004	0.096236154	0.5718396218657827	0.8193531833787523
13553	ENSG00000285996	0.56537145	0.44938564	0.5718546140842957	0.8193531833787523
13554	LINC02426	0.5653391	0.3294528	0.5718815663166998	0.8193676929739224
13555	ENSG00000275120	0.565193	0.10737732	0.5719788129643468	0.8194551024428745
13556	ENSG00000259209	0.5649837	0.18976344	0.5721242373811151	0.8195707048679377
13557	ENSG00000250098	0.56485313	0.5205735	0.5722149389831321	0.819676523667507
13558	ENSG00000290048	0.5647644	0.15963219	0.5722704348598678	0.8197319068390106
13559	GAD1	0.56470364	0.31471688	0.5723190757283292	0.8197359874740104
13560	NDUFA7	0.5646585	0.35880283	0.5723480272438386	0.8197359874740104
13561	CTNNA2-AS1	0.56465656	0.5482699	0.572341631058644	0.8197359874740104
13562	SDHAF3	0.5646145	0.08877373	0.5723752923005575	0.8197359874740104
13563	FRG2KP-1	0.564585	1.278469	0.5724020428327925	0.8197359874740104
13564	ECSCR	0.5645105	0.23796241	0.5724477059640033	0.8197359874740104
13565	RAET1K-1	0.56444335	1.2972432	0.5724967209395567	0.8197666887092986
13566	TMEM69	0.56431574	0.11929067	0.5725756650915624	0.8198402163004066
13567	GPR89A	0.564308	0.061289933	0.5725817404532656	0.8198402163004066
13568	LINC00929	0.56424916	0.42734128	0.5726267218275267	0.8198606722993749
13569	RPS11P5	0.5642093	0.8416984	0.5726544224951309	0.819871966445225
13570	LINC02649	0.56402576	0.08472354	0.5727730555751274	0.8199935989063251
13571	ENSG00000263826	0.5638991	0.7065779	0.5728679934750109	0.8200812965561198
13572	TNF	0.56382835	0.8438485	0.5729130205798052	0.8201066282571485
13573	USH2A	0.56378764	0.08197112	0.5729367323687163	0.8201066282571485
13574	RN7SL817P	0.5637695	0.84167075	0.5729481774759846	0.8201066282571485
13575	C11orf21	0.56359714	0.5084781	0.5730735978108525	0.8202364540006865
13576	PLA2G4E	0.56349707	0.24104741	0.5731343686788261	0.8202938276538273
13577	MYH3	0.56346714	0.099617995	0.5731545139410436	0.8202985516928507
13578	ZNF582	0.56340915	0.13265544	0.5731929697821327	0.8203053732940608
13579	ZBTB46-AS2	0.56329334	0.3479831	0.5732726363516305	0.8203952759426284
13580	ENSG00000249135	0.56326824	1.257046	0.5732995463105521	0.8204062501564833
13581	ELOCP28	0.5632037	0.66240895	0.5733308453186052	0.8204062501564833
13582	SLC25A28	0.5631657	0.07478648	0.5733592642777889	0.8204228087973369
13583	UBE2Q2P1	0.56307465	0.046708904	0.5734211399087826	0.8204551950385164
13584	LHX3	0.5630633	1.2283132	0.5734417842773554	0.8204551950385164
13585	ASB5	0.563037	0.28930822	0.5734492889549053	0.8204551950385164
13586	ENSG00000250704	0.56291264	1.2933569	0.5735383829210934	0.820481755010156
13587	ENSG00000289874	0.56289667	1.2604585	0.5735520946251536	0.820481755010156
13588	TSSC2	0.5628179	0.16872567	0.5735943218124113	0.8205136417481261
13589	LINC02157	0.5627904	0.42707363	0.5736217098366413	0.8205136417481261
13590	ENSG00000269026	0.5627756	0.07223639	0.5736249318927873	0.8205136417481261
13591	RN7SKP11	0.56260335	0.7146603	0.5737456608095619	0.8206381234794269
13592	PLEKHJ1	0.5625619	0.12919256	0.5737705686471178	0.8206496461459512
13593	BPIFA4P	0.5624533	0.56539804	0.5738482247023345	0.820701751828854
13594	ZNF658	0.56217533	0.14345932	0.5740356989357198	0.8208841976499583
13595	CPLANE1	0.5620871	0.025854373	0.5740938999831291	0.820929228464919
13596	ENSG00000287985	0.5620326	0.85243005	0.5741416448059319	0.8209633795918393
13597	ENSG00000258435	0.5617106	0.44813484	0.5743518014464863	0.8212101580050064
13598	TUBA3C	0.5616982	0.8400596	0.574364819533667	0.8212101580050064
13599	ENSG00000213994	0.5616414	0.64686716	0.574404051971245	0.8212180295606744
13600	ENSG00000273838	0.561596	0.82669044	0.5744347226480031	0.8212202126370972
13601	DDX3P1	0.5615826	0.18746723	0.5744393059934716	0.8212202126370972
13602	MRGPRX1	0.5615168	0.83425915	0.5744897440842951	0.8212452952506674
13603	DNAH9	0.56137675	0.087639585	0.5745779374809857	0.8213068975941211
13604	ENSG00000286130	0.5613286	0.64761275	0.5746147319085936	0.8213263344433428
13605	ENSG00000253282	0.5612699	0.64636874	0.5746547800986435	0.8213594693799342
13606	HMMR-AS1	0.5611528	0.59463507	0.5747387341702279	0.8214373325480965
13607	ENSG00000266718	0.5609601	0.60321134	0.5748679706661154	0.8215361960725028
13608	ENSG00000285929	0.56087434	0.8461052	0.5749184623069636	0.8215483942272229
13609	RNASEH2C	0.5607353	0.0946831	0.5750157587332206	0.8216419769783386
13610	ENSG00000289080	0.56061256	1.2434189	0.5751091490770326	0.8216419769783386
13611	C10orf53	0.56055516	0.34531614	0.5751389018971486	0.8216419769783386
13612	ENSG00000255860	0.5605551	0.46218222	0.5751392605699948	0.8216419769783386
13613	METTL27	0.5604723	0.17653558	0.5751959143250979	0.8216747033089944
13614	PVALEF	0.5603984	0.123778105	0.5752468318490289	0.8217233351143707
13615	ENSG00000254687	0.5602426	0.33999166	0.5753536276114063	0.8218276759868672
13616	ENSG00000267653	0.55989915	0.19435282	0.5755851044821323	0.8221342000959371
13617	ENSG00000285550	0.5598667	0.18569931	0.5756091463416086	0.8221371709987769
13618	ENSG00000272149	0.5598453	0.4129716	0.575620949163709	0.8221371709987769
13619	GARS1-DT	0.55977863	0.0315367	0.5756663059236315	0.8221537264903809
13620	ENSG00000270117	0.559712	0.8721155	0.575715341770006	0.8221755341206967
13621	ENSG00000248664	0.55961436	0.14031275	0.5757819972717153	0.8221984253167048
13622	ENSG00000269445	0.5596078	1.2411679	0.5757942117134638	0.8221984253167048
13623	SMIM36	0.5595737	0.2534602	0.5758079421115909	0.8221984253167048
13624	UBE2V1P2	0.55955017	0.7804534	0.5758326726734473	0.8221984253167048
13625	ZNF721	0.55954564	0.029928904	0.57582592536864	0.8221984253167048
13626	ENSG00000255511	0.55951494	1.217909	0.5758598291062916	0.8222130928495086
13627	IQCF5	0.55929446	1.2512228	0.5760069391928888	0.8223749135071476
13628	RGP1	0.5592252	0.07969213	0.5760448323134052	0.8224049030782236
13629	CELA3A	0.55917525	0.56039274	0.5760846546570322	0.822437645114132
13630	WDFY1	0.55910164	0.039614093	0.5761287345050121	0.8224764632072314
13631	ENSG00000227748	0.55904925	0.66070145	0.5761725380492919	0.8224826758015106
13632	THOC7	0.5590048	0.06509897	0.5761956414417098	0.8224826758015106
13633	ENSG00000235538	0.55899704	0.181524	0.5762006441259258	0.8224826758015106
13634	MID1IP1	0.5589184	0.15521409	0.5762543112733586	0.8225351716267554
13635	LYZL1	0.55877936	0.37262216	0.5763522846954542	0.8226453367124914
13636	ENSG00000269032	0.55873704	1.2604526	0.5763862998179748	0.8226512317859245
13637	FAM83A	0.5585683	0.33821806	0.5764976801128368	0.8227466045861863
13638	ENSG00000275002	0.5585645	1.2626479	0.5765038068974996	0.8227466045861863
13639	Metazoa_SRP-114	0.5584356	1.3263355	0.5765867825205684	0.8228029039792679
13640	ENSG00000184188	0.55842006	1.2383982	0.5766045510942853	0.8228029039792679
13641	ENSG00000229533	0.5583171	1.2236359	0.576676226892926	0.8228416278569369
13642	ENSG00000284612	0.5582762	0.51453346	0.5766942312843304	0.8228416278569369
13643	ENSG00000176232	0.5581827	1.3255433	0.5767593935380017	0.8228416278569369
13644	OCSTAMP	0.55815697	0.78082263	0.5767829844112571	0.8228416278569369
13645	NCDN	0.55815655	0.11112348	0.5767738496473416	0.8228416278569369
13646	ENSG00000257512	0.55813354	0.8427611	0.5767900490476898	0.8228416278569369
13647	RTL6	0.55810696	0.14989343	0.576809260427942	0.8228449296751302
13648	ENSG00000290991	0.5580695	1.2347642	0.5768440739537828	0.8228688008634198
13649	GUSBP16	0.5580112	0.15478162	0.5768747798210676	0.8228688008634198
13650	CASTOR1	0.557987	0.34377357	0.5768939582183696	0.8228688008634198
13651	DAGLA	0.5579567	0.08297179	0.5769112636274587	0.8228688008634198
13652	GABRG2	0.5579462	0.1848326	0.5769221200896714	0.8228688008634198
13653	MSMP	0.5577658	0.5296432	0.5770466854832015	0.8230148632164054
13654	CATSPER4	0.55768085	0.547859	0.5771063735858735	0.8230585759651943
13655	ENSG00000287516	0.55764663	0.32560715	0.5771280379786334	0.8230585759651943
13656	CTRB2	0.5574036	1.3229553	0.5772913720991729	0.8232432937563479
13657	TMEM167B	0.5573665	0.16073264	0.5773140270423607	0.8232469809408522
13658	CHI3L2	0.5572439	0.25594398	0.5773982161278041	0.8233233289116831
13659	UQCRB-AS1	0.55710095	0.63075876	0.5774958462685829	0.8233678547695522
13660	KRI1	0.5570596	0.0671457	0.5775231851827374	0.8233678547695522
13661	FUZ	0.5570551	0.16851494	0.5775301895474424	0.8233678547695522
13662	POLRMTP1	0.5569389	0.60248303	0.5776112429888678	0.823410096632765
13663	TUBA3D	0.5569011	0.41578412	0.5776353123189305	0.8234203044115473
13664	MAD2L1-DT	0.55686456	0.058404956	0.5776561030672982	0.8234258381047124
13665	ENSG00000206129	0.556623	0.16275513	0.5778246766995365	0.8236161274411612
13666	SNHG20	0.5565966	0.3435874	0.5778403345138345	0.8236161274411612
13667	ENSG00000279686	0.556484	0.41272333	0.5779206766793357	0.8237065329976377
13668	POLR3A	0.5563584	0.04744458	0.5780029167882175	0.8237996383093132
13669	DLX3	0.5563152	0.8212849	0.578041160813527	0.8238300345136568
13670	ENSG00000273416	0.556211	0.94899225	0.5781102283212856	0.8238802463723615
13671	FGF22	0.5557161	0.50129527	0.5784395212437482	0.8242264030422007
13672	MBTPS1	0.55569375	0.036758065	0.5784567077668181	0.8242264030422007
13673	STIMATE-MUSTN1	0.5556235	0.26251632	0.5785072207802202	0.8242530395141802
13674	FYB1	0.5555886	0.095093474	0.5785309462373773	0.8242627273220539
13675	RNU6-495P	0.555513	1.234939	0.5785898826650314	0.8243087423868337
13676	GNGT1	0.5554433	0.12615289	0.5786294682417392	0.8243087423868337
13677	ENSG00000287693	0.5554335	0.29646882	0.5786360860421795	0.8243087423868337
13678	ARHGAP29-AS1	0.55541617	0.15438055	0.5786477297583128	0.8243087423868337
13679	ENSG00000274666	0.55540437	1.2274946	0.578664804863368	0.8243087423868337
13680	LINC01121	0.55539775	0.1756935	0.5786619614254546	0.8243087423868337
13681	LINC02865	0.5553603	0.42928395	0.5786876157365801	0.8243171237938391
13682	RNF17	0.55529994	0.17248192	0.5787285017950252	0.8243271397354159
13683	RPS6P15	0.55511844	1.2346004	0.5788596007159426	0.8244468008923456
13684	EIF1P7	0.5551113	1.3156661	0.5788579399486327	0.8244468008923456
13685	ENSG00000234338	0.55507684	0.8043725	0.5788802304594023	0.8244468008923456
13686	GTF2H2C	0.5550176	0.089175515	0.5789199376653191	0.8244792397621135
13687	ENSG00000287343	0.5548536	0.7188489	0.5790368159753394	0.8246215781361919
13688	ENSG00000285082	0.5547876	0.106826305	0.5790759743316605	0.8246532283893789
13689	TRMT6	0.5544428	0.12635706	0.5793128996271737	0.8249423821873825
13690	Y_RNA-654	0.55434483	1.3131331	0.5793821702153072	0.824992775589036
13691	SKOR2	0.5542197	0.37060338	0.5794707853720578	0.825046583809855
13692	ZNF286A	0.55395615	0.0674814	0.579645895238074	0.8252034021136991
13693	ENSG00000234537	0.55390507	0.5334011	0.5796806812860443	0.8252034021136991
13694	LINC02311	0.5538382	0.6890941	0.579733265832233	0.8252034021136991
13695	INTS2	0.5538025	0.06385252	0.5797503798208548	0.8252034021136991
13696	FUBP1	0.5536931	0.025240844	0.579825694872096	0.8252205382004137
13697	APRG1	0.5536896	0.05887954	0.5798276529740487	0.8252205382004137
13698	SSX2IP	0.553688	0.06335239	0.5798302015607121	0.8252205382004137
13699	ENSG00000274751	0.55365306	0.37868717	0.5798541472464496	0.8252305003976738
13700	ENSG00000271380	0.5533299	0.5676566	0.5800748172354511	0.8254517137088907
13701	INTS4P1-1	0.5532634	0.26473078	0.5801217474964144	0.8254738985853989
13702	WDR83OS	0.55320835	0.25216445	0.5801593387928977	0.8254959672910601
13703	LINC01115	0.5530408	0.21352088	0.5802707476855693	0.8255993890611647
13704	PAAF1	0.55301446	0.0613276	0.5802911707434486	0.8255993890611647
13705	NAGA	0.5527832	0.13759868	0.5804483365942161	0.8257628676071521
13706	SMR3B	0.5526364	0.6631068	0.5805567941060397	0.8258684532286367
13707	ENSG00000221611	0.5525915	1.2421908	0.5805873469002135	0.8258795813149252
13708	AGBL1-AS1	0.5525443	0.49435398	0.5806154943919213	0.8258795813149252
13709	MDM4	0.5524176	0.028370412	0.580699109464675	0.8259150991502495
13710	CLPB	0.55230683	0.053496946	0.5807751774264291	0.8259860865720116
13711	ENSG00000279227	0.552207	0.7710715	0.5808518545070166	0.8260239969673248
13712	ZNF45-AS1	0.55218107	0.116684295	0.5808620302345678	0.8260239969673248
13713	FAM170B-AS1	0.5521729	0.46536952	0.580869682043329	0.8260239969673248
13714	METTL13	0.5520656	0.10988145	0.580939646730356	0.8260993668304292
13715	ENSG00000258393	0.5519243	1.1904442	0.5810491361935362	0.8262219868386025
13716	ENSG00000287297	0.55189884	0.53843343	0.5810598095455348	0.8262219868386025
13717	CAMSAP3	0.5518509	0.10968556	0.5810889802077464	0.8262393400729023
13718	ENSG00000231949	0.55181247	1.3051147	0.5811158155298551	0.8262533718152667
13719	RPL21P44	0.55176616	0.23083825	0.5811460368493025	0.8262722169422013
13720	ENSG00000253217	0.5516278	0.6289522	0.5812451981523754	0.8263890768312617
13721	ENSG00000289607	0.55146813	0.585257	0.5813501078600994	0.8264658459369764
13722	ENSG00000287099	0.5514143	0.7908076	0.5813909051383539	0.8264997167920235
13723	ENSG00000234255	0.5513716	0.47152147	0.5814228664046517	0.8265210248467094
13724	PADI3	0.5512947	0.3025562	0.5814708723544804	0.8265564931575472
13725	RBMS3-AS1	0.5512797	0.3146572	0.58148176309262	0.8265564931575472
13726	SRP68P2	0.55116045	1.242135	0.5815673307961732	0.8265846186931447
13727	ENSG00000237320	0.55113053	1.3029732	0.5815830591849229	0.8265846186931447
13728	ENSG00000250994	0.5510293	0.17188685	0.5816471731659707	0.8266468419330641
13729	ENSG00000227329	0.5509358	1.3023158	0.5817165386190783	0.8266585955372889
13730	ENSG00000235523	0.55092436	1.1943176	0.5817335538534614	0.8266585955372889
13731	COA4	0.5509044	0.12462721	0.5817351140849096	0.8266585955372889
13732	ENSG00000224628	0.55085886	0.6640034	0.5817702665341398	0.8266585955372889
13733	ERI2	0.5508347	0.08521966	0.581784462066618	0.8266585955372889
13734	LSG1	0.55081487	0.052829497	0.5817974702593757	0.8266585955372889
13735	ENSG00000229229	0.55071205	0.42409232	0.5818716947832934	0.8267005424365976
13736	OR51B4	0.55011165	1.2269249	0.5822873610317969	0.827098060539215
13737	ENSG00000238156	0.5499815	1.221706	0.5823770647875095	0.8271772239696126
13738	ENSG00000174171	0.5499239	0.55356485	0.5824096497680362	0.8271993794850476
13739	ENSG00000254865	0.54988855	0.18359318	0.5824354258007777	0.8272118632071358
13740	RPF2P1	0.5494272	0.67075664	0.5827443594656304	0.8275619772938378
13741	TMEM184B	0.54937994	0.03851372	0.5827808928096941	0.8275619772938378
13742	NBPF20	0.54935104	0.074128404	0.5828008955458575	0.8275619772938378
13743	ENSG00000270554	0.54928154	0.77540445	0.5828521985378006	0.8275948586418933
13744	ENSG00000262429	0.54926956	0.21320544	0.5828580407170934	0.8275948586418933
13745	ENSG00000285829	0.54918456	0.4396249	0.5829176227859296	0.8276553266787918
13746	ENSG00000270477	0.5491259	1.296524	0.5829576589684342	0.8276880397808919
13747	ENSG00000232328	0.5490342	0.41564623	0.5830167149804635	0.8277477546973356
13748	TCF15	0.54880565	0.53535956	0.5831794828548076	0.8279305712804915
13749	DHTKD1	0.54876345	0.05466849	0.5832038259576158	0.8279409939796512
13750	ADO	0.54866517	0.25026837	0.5832760479211594	0.8279952479715674
13751	ENSG00000280169	0.5484605	0.32508302	0.5834148070905403	0.8281441212051325
13752	LINC01343	0.5484582	0.81546164	0.5834149321570594	0.8281441212051325
13753	FOXA2	0.54836565	0.49032637	0.5834792458925684	0.82819945688499
13754	RPLP0P9	0.5483631	1.2107477	0.5834879289964089	0.82819945688499
13755	ENSG00000282199	0.54828614	0.7100835	0.583539999884112	0.8282009476088973
13756	GPR62	0.54824936	1.2035556	0.5835666420152745	0.8282146222382141
13757	ENSG00000275088	0.54820883	0.54397625	0.5835897775776738	0.8282233195919322
13758	MAEL	0.5481333	0.25079173	0.5836368912291375	0.8282482967126216
13759	GNRH2	0.54808795	0.40818945	0.5836725823823057	0.8282482967126216
13760	PRSS42P	0.5480287	0.2155348	0.5837103059117328	0.8282482967126216
13761	SNORA71-2	0.5479705	0.83150584	0.5837549351105965	0.8282482967126216
13762	IL17F	0.5479577	0.8465911	0.5837604478226479	0.8282482967126216
13763	FABP6-AS1	0.5479173	0.26720622	0.5837883602667457	0.8282536341949054
13764	RPSAP67	0.5479035	0.78756267	0.5837982256712827	0.8282536341949054
13765	ENSG00000288742	0.5477291	1.2364876	0.5839206825876917	0.8283791010183067
13766	ENSG00000230289	0.5475654	0.26450634	0.5840292322070877	0.8284365602522722
13767	HMGN1P7	0.54753155	1.2070521	0.5840589307663906	0.8284545558214403
13768	LINC02013	0.54743874	1.0420476	0.5841245583895255	0.8285235122026363
13769	MKRN2OS	0.54723334	0.13108145	0.5842548878713363	0.8286842351476186
13770	STAG3L1	0.54711545	0.38560182	0.5843355003768939	0.8287363468681767
13771	ENSG00000283773	0.54710484	0.13875467	0.5843426822952191	0.8287363468681767
13772	ENSG00000229495	0.5469926	0.79118437	0.5844214637358167	0.8288239396880075
13773	HNRNPH3	0.5469098	0.035616897	0.5844768862762636	0.8288784008818395
13774	KDM5DP1	0.54686016	0.7765529	0.5845198839490904	0.8288911012653332
13775	SDR39U1	0.54685396	0.085789084	0.584516015631253	0.8288911012653332
13776	AGAP2-AS1	0.54675436	1.2890959	0.5845858090153202	0.8289414736447114
13777	ENSG00000258836	0.5467152	1.2401801	0.584616461286305	0.8289414736447114
13778	RASSF5	0.5465726	0.076167904	0.5847097359198025	0.8290139648133392
13779	ENSG00000268392	0.54643583	0.14867823	0.5848031458572001	0.82904943435525
13780	ENSG00000262660	0.54641867	0.16795468	0.5848158092174516	0.82904943435525
13781	OR14L1P	0.5463847	1.1841764	0.5848485817751499	0.82904943435525
13782	ENSG00000289474	0.54637444	0.23349176	0.5848496704901516	0.82904943435525
13783	ENSG00000273305	0.5463697	1.1765509	0.5848596905848306	0.82904943435525
13784	S100A12	0.5463374	0.78057384	0.5848722232522177	0.82904943435525
13785	ENSG00000249175	0.5463151	0.62581474	0.5848869022692712	0.82904943435525
13786	ENSG00000188525	0.5462489	0.70408887	0.5849220049062642	0.8290647135410109
13787	ENSG00000255467	0.5462353	0.21277358	0.5849410829392211	0.8290647135410109
13788	ENSG00000287160	0.5462128	0.4024336	0.5849583782592049	0.8290647135410109
13789	STK31	0.54607594	0.1461549	0.5850492616434657	0.8290960298393987
13790	ENSG00000288973	0.5460333	0.10595493	0.5850792413971875	0.8290960298393987
13791	ACTL6B	0.54599804	0.3155011	0.5851057151914074	0.8290960298393987
13792	PAQR3	0.54597044	0.078013256	0.5851225804984901	0.8290960298393987
13793	ENSG00000266368	0.54596686	0.122044034	0.5851235692049144	0.8290960298393987
13794	PRR33	0.54595596	0.7627729	0.5851411033214976	0.8290960298393987
13795	ENSG00000236385	0.5459514	0.60322136	0.5851374694433283	0.8290960298393987
13796	ENSG00000258346	0.54591215	0.30825043	0.5851620119733463	0.8290974112276406
13797	ANXA10	0.5457951	0.22009452	0.5852460761208422	0.8291112792758688
13798	GTSE1-DT	0.5457816	0.9022178	0.5852586660667682	0.8291112792758688
13799	ENSG00000277930	0.54576063	0.83255166	0.5852710447325817	0.8291112792758688
13800	AGO1	0.54562604	0.047471233	0.5853594398652733	0.829188260008118
13801	ENSG00000291156	0.5453557	0.76008314	0.5855538164321967	0.8293912263347523
13802	LCP1	0.5453156	0.1294193	0.5855738790605433	0.829395519821137
13803	ABCC6P1	0.5452216	0.19784462	0.5856407317118228	0.8294660836140637
13804	TASOR	0.54484737	0.033348538	0.5858943152594174	0.8297225851531255
13805	BNIP3P25	0.54481107	0.8048721	0.5859206322290069	0.8297225851531255
13806	ENSG00000257878	0.5446934	0.36989444	0.5860063372988064	0.8297956811973115
13807	ENSG00000289478	0.5446766	1.1839111	0.5860222773215279	0.8297956811973115
13808	ENSG00000266002	0.54466677	0.5730057	0.5860267992060851	0.8297956811973115
13809	CSGALNACT2P1	0.5445461	1.2820606	0.5861037595311487	0.8298567929034261
13810	TWF1P1	0.5445457	1.2820927	0.5861040399014423	0.8298567929034261
13811	LINC02675	0.54438394	0.59693074	0.586220199019904	0.829948869141823
13812	BOLA2-SMG1P6	0.5442305	0.4392406	0.5863215971784257	0.8299959053340011
13813	ENSG00000274294	0.5439916	1.1889391	0.5864927821983243	0.8301417092717337
13814	ENSG00000253130	0.54388994	0.62001985	0.586561241257889	0.830214474665358
13815	SNRNP27	0.5438287	0.09952992	0.5865953354200509	0.830214474665358
13816	KTN1-AS1	0.54368216	0.092459664	0.5866972137536381	0.8303345321100488
13817	GAS8-AS1	0.5436217	0.8355763	0.5867339714076623	0.8303624219590333
13818	PDIK1L	0.5433978	0.16216522	0.5868939413469801	0.8304298181146861
13819	TCP11X1	0.54339516	1.2115241	0.5869009620529211	0.8304298181146861
13820	ENSG00000228554	0.5429604	0.5516176	0.5871965801904464	0.8307274145056753
13821	ENSG00000287150	0.5429106	0.35630667	0.5872331432954532	0.8307550071813026
13822	STK24P1	0.54285336	0.6439983	0.5872717171393704	0.8307613095498347
13823	FAM174A-DT	0.5427756	0.10118171	0.5873210283576604	0.830806931939852
13824	ENSG00000262492	0.5427037	0.5232366	0.5873629317492135	0.8308092609388642
13825	MTND5P33	0.5426832	0.9732222	0.5873909165494495	0.8308092609388642
13826	ZNF137P	0.54267704	0.1857599	0.5873908151818381	0.8308092609388642
13827	LGR4-AS1	0.5423406	0.30902296	0.587624791983632	0.8310365794547647
13828	U4-5	0.54230374	0.8346992	0.587654023781352	0.8310365794547647
13829	LINC02948	0.54215115	0.44609663	0.5877544419597209	0.8311303157719522
13830	ENSG00000259362	0.5419359	0.427625	0.5879034046800904	0.8312926829590894
13831	ENSG00000259588	0.54177624	1.1909355	0.5880170905676283	0.831405152908146
13832	ENSG00000272076	0.5416313	0.4497819	0.5881052060411135	0.8314435999958311
13833	ENSG00000286143	0.5415771	0.50896436	0.5881490626937665	0.8314435999958311
13834	ENSG00000228809	0.5415458	0.46697557	0.588163796793634	0.8314435999958311
13835	ENSG00000274090	0.54127914	0.29214898	0.588354135704388	0.8316061018858293
13836	ENSG00000275598	0.54102844	1.2214934	0.5885293875379635	0.8316948379084081
13837	ENSG00000257550	0.540855	0.25525773	0.5886431807042073	0.8317832345974955
13838	FKTN	0.5407068	0.040015515	0.5887454270445189	0.8318931006464673
13839	ENSG00000261734	0.54060096	0.3180575	0.5888193653462133	0.8319597706037803
13840	ENSG00000250614	0.5403858	0.5938948	0.5889691380311723	0.8319807114007831
13841	ENSG00000230987	0.5403817	0.29883313	0.5889708621469176	0.8319807114007831
13842	ENSG00000237896	0.5403489	0.4669496	0.5889967795883896	0.8319931884668715
13843	ENSG00000290413	0.5402184	1.2016612	0.58908919059817	0.8320711425853028
13844	BATF	0.5401261	0.37378055	0.5891505925411681	0.8320711425853028
13845	NMS	0.5401056	0.70273536	0.5891665987501215	0.8320711425853028
13846	ENSG00000242197	0.5401041	1.1641382	0.589171570467502	0.8320711425853028
13847	ENSG00000254972	0.54010403	1.1855985	0.5891695251385654	0.8320711425853028
13848	SLC6A11	0.5398378	0.2168959	0.58934761319327	0.8321863718647933
13849	LINC02370	0.5397952	0.6641709	0.5893826394107282	0.8321863718647933
13850	LINC01448	0.5397565	0.38794914	0.5894042003854516	0.8321863718647933
13851	TMEM47	0.5397095	0.12741382	0.5894304009981297	0.8321863718647933
13852	ENSG00000277873	0.5396923	0.55854505	0.5894506830563069	0.8321863718647933
13853	OR51B2	0.5396863	1.1772282	0.5894582264385433	0.8321863718647933
13854	ZNF674-AS1	0.53960484	0.2732381	0.5895081866031878	0.8322086523423596
13855	CCDC26	0.53950876	0.061925527	0.5895724076928472	0.8322751865329239
13856	ATP5MFP2	0.53942543	1.2000461	0.5896359480743956	0.8323104290396991
13857	FAM229A	0.5393984	0.14870554	0.5896486468000661	0.8323104290396991
13858	HDAC10	0.5392046	0.08450909	0.589780969390773	0.8324489492606766
13859	PEX10	0.53915435	0.12131174	0.5898152531448919	0.8324691707724484
13860	LINC01547	0.5389672	0.2868583	0.5899468901711384	0.8325624846423653
13861	ENSG00000255750	0.5389358	0.14664985	0.5899658960260648	0.8325651792244494
13862	EIF6	0.53858274	0.14121416	0.5902127583782606	0.8328170174868027
13863	ENSG00000234818	0.53842413	0.25793028	0.590322374291956	0.8328972632573644
13864	FKBP4	0.5383421	0.10984772	0.5903775882685527	0.832928927586464
13865	ENSG00000287891	0.5382331	0.46059698	0.5904529234236542	0.8330036522796167
13866	ENSG00000259203	0.53821987	1.1693872	0.5904702640699327	0.8330036522796167
13867	GTF2A1-AS1	0.538193	0.4894865	0.5904818694133716	0.8330036522796167
13868	DPY19L4P2	0.5380628	1.214139	0.5905745436073964	0.8331102553400246
13869	CHTF8	0.5380081	0.08112895	0.5906069846413535	0.8331318851186094
13870	SCAMP1-AS1	0.5379652	0.20385188	0.590639119996136	0.8331412401037704
13871	IL3RA	0.5379376	0.059730027	0.5906553299304325	0.8331412401037704
13872	RBMY1KP	0.537887	0.9505196	0.5906949459631878	0.8331412401037704
13873	PGAM4	0.53784657	0.9268903	0.5907055399411262	0.8331412401037704
13874	CTSF	0.53781635	0.17090729	0.5907406346470626	0.8331412401037704
13875	SSNA1	0.537749	0.29466143	0.5907888074516792	0.8331412401037704
13876	ARRDC5	0.53771883	0.24443059	0.5908099996114022	0.8331412401037704
13877	ENSG00000288072	0.5376482	0.46404675	0.5908556380670862	0.8331498525000076
13878	FGF19	0.5374664	0.6146161	0.5909812332837077	0.8332494889385911
13879	STEAP3-AS1	0.53739506	0.20196044	0.5910313210729273	0.8332959836018938
13880	COX5B	0.53731096	0.18304703	0.5910884363581241	0.8333282575927257
13881	ENSG00000286276	0.5371699	0.6478014	0.5911924831481308	0.8334081908785688
13882	TOPORSLP	0.5371208	0.5226261	0.591222619608847	0.8334081908785688
13883	CNOT3	0.53710485	0.049633536	0.591230702909399	0.8334081908785688
13884	THAP12P9	0.5370625	0.83899885	0.5912589996862263	0.8334239541136925
13885	RABGGTA	0.53689927	0.16151236	0.5913737430044994	0.8335133147183327
13886	ENSG00000265739	0.53682256	0.36619508	0.5914293603358319	0.8335434546822084
13887	ENSG00000275381	0.5367047	0.6195778	0.5915116710640416	0.8335870863953205
13888	FAM102B	0.53670245	0.03357469	0.5915084884559931	0.8335870863953205
13889	ENSG00000276487	0.536615	1.1966456	0.5915753625079043	0.8336279233544404
13890	LINC01602	0.53648674	0.18355502	0.5916582387211149	0.8336279233544404
13891	ENSG00000283504	0.5364832	0.3033268	0.5916613313372157	0.8336279233544404
13892	ENSG00000251484	0.5361377	0.77169186	0.5919049899405731	0.8338518051413454
13893	ZNF830	0.5360647	0.1765032	0.5919496063047569	0.8338905356773135
13894	FSIP2-AS2	0.5359649	0.15539649	0.5920182646290337	0.8339631313539104
13895	ENSG00000286960	0.5359332	0.6264462	0.5920472287627693	0.8339798081134286
13896	NUTF2P5	0.53580445	1.2548684	0.5921306249165108	0.8340490316774432
13897	ENSG00000288640	0.5357444	0.5134221	0.5921724057450707	0.8340593790937665
13898	NCK1-DT	0.53569585	0.08869968	0.5922043119090838	0.8340593790937665
13899	CACNA2D3-AS1	0.53539026	0.3454706	0.5924180789747925	0.8342506346409535
13900	ENSG00000283445	0.5353576	0.2499732	0.5924383486520582	0.8342506346409535
13901	ALG1L14P	0.5353323	1.1874636	0.5924621945135886	0.8342506346409535
13902	ENSG00000289256	0.5352962	0.4934411	0.5924820019908199	0.8342544031501793
13903	LINC01040	0.53527415	0.48151776	0.592502013683445	0.8342584589821432
13904	TRPC7	0.53504467	0.15631717	0.592656297959878	0.8344218572391231
13905	TMEM202-AS1	0.5350251	0.13034299	0.5926694652766855	0.8344218572391231
13906	CCIN	0.5349577	0.7490337	0.5927190903824119	0.8344525841946872
13907	LINC00547	0.53485197	0.5147703	0.5927909103250004	0.8344525841946872
13908	ZNF493	0.5348444	0.05026071	0.592792317493087	0.8344525841946872
13909	DDX42	0.5348413	0.03301546	0.5927941014048873	0.8344525841946872
13910	MDN1-AS1	0.53476894	0.5109265	0.5928494782591931	0.8344822930388816
13911	TNNC1	0.5346705	1.2117224	0.592917520158196	0.8345225624372885
13912	TRPC5OS	0.53466123	0.3163373	0.5929208488566199	0.8345225624372885
13913	WDR61	0.5346312	0.056187212	0.5929399445394925	0.8345225624372885
13914	MYSM1	0.53455275	0.03189763	0.5929943863528235	0.8345225624372885
13915	ENSG00000240404	0.5345497	1.2509289	0.5929980440794269	0.8345225624372885
13916	RAP1BP1	0.5345292	1.1840023	0.5930175427704161	0.8345258863699963
13917	ENSG00000287418	0.5342524	1.1359136	0.5932136107867054	0.8347294388029062
13918	ENSG00000213078	0.5342167	0.8201748	0.5932342490618945	0.8347343598721759
13919	PSMC1P9	0.53409225	1.2098985	0.593317433321912	0.8347647782244101
13920	PAGE2B	0.5339355	1.1571646	0.5934305490769118	0.8348521489566139
13921	ENSG00000283982	0.5338868	0.14139423	0.5934551078161547	0.8348521489566139
13922	RNU6-880P	0.53374225	1.1519511	0.5935646927589278	0.8349695123204052
13923	ENSG00000285041	0.5337187	0.759833	0.5935728273649864	0.8349695123204052
13924	ZNF22	0.5333851	0.1876337	0.5938028967869442	0.8351622424741814
13925	CNOT7	0.53336614	0.06691897	0.593815891811891	0.8351622424741814
13926	ENSG00000233230	0.53331476	0.18576631	0.59385237058781	0.8351622424741814
13927	ENSG00000261310	0.53324854	0.41632533	0.5938999428778677	0.8351622424741814
13928	ENSG00000240238	0.5331907	1.1894106	0.5939426535647434	0.8351622424741814
13929	LINC00308	0.5331853	0.46790907	0.5939383724855889	0.8351622424741814
13930	ENSG00000288549	0.53317404	0.84477884	0.5939502598355807	0.8351622424741814
13931	ENSG00000261275	0.5330015	0.8005745	0.5940752174238357	0.8352121076369524
13932	COMMD2	0.5329833	0.08759866	0.5940808723887097	0.8352121076369524
13933	PPM1AP1	0.5329375	1.1424569	0.5941222525995075	0.8352121076369524
13934	ZNF326	0.53291595	0.036118798	0.5941259536643871	0.8352121076369524
13935	LINC02548	0.53289646	0.27090344	0.5941397558987906	0.8352121076369524
13936	S100A3	0.5328313	1.1641086	0.5941936039296911	0.8352636932184886
13937	LINC02360	0.53276086	0.20266677	0.5942327920596682	0.8352946688523762
13938	SEMG1	0.5327145	1.1795942	0.5942730151955116	0.8353188813349491
13939	LINC01450	0.5326728	0.47263435	0.5942948729745461	0.8353188813349491
13940	TMED1	0.5326654	0.24109606	0.5943014760690785	0.8353188813349491
13941	AKR1B1P4	0.5324631	1.1777104	0.5944471376132393	0.8354597032799701
13942	NAPGP2	0.5324329	1.1535693	0.5944702899165109	0.8354597032799701
13943	NPIPB12	0.5324308	0.134598	0.594461454541525	0.8354597032799701
13944	POU4F1	0.5322568	1.1369476	0.594593849230771	0.8356092366916796
13945	ENSG00000291081	0.5320831	0.20113057	0.5947053318262172	0.8357384649978281
13946	MT1L	0.5320682	1.181274	0.5947201274392118	0.8357384649978281
13947	H4C6	0.5320032	0.4350706	0.5947619388580567	0.8357555659853568
13948	PCBD1	0.5319717	0.26024553	0.594783782708828	0.8357555659853568
13949	ENSG00000287464	0.53180623	0.75085944	0.5948992765582581	0.8358696145253485
13950	ENSG00000259773	0.5315384	0.59010565	0.5950841345960663	0.835984629642557
13951	ENSG00000248468	0.53128994	0.38999438	0.595255432791147	0.8361968622190104
13952	ZNF816-ZNF321P	0.5312311	0.09642375	0.5952943783771366	0.8361968622190104
13953	VPS33B	0.5312159	0.07934433	0.5953038937178297	0.8361968622190104
13954	HBA2	0.5311459	0.3250582	0.5953524239032422	0.8362375445231117
13955	ENSG00000231977	0.5311132	0.5185161	0.5953801502567833	0.8362375445231117
13956	ENSG00000276460	0.53102547	1.162701	0.5954437756044708	0.8362475322442252
13957	MSC	0.5309301	0.2605092	0.5955036533822304	0.8362475322442252
13958	ENSG00000205653	0.53092474	1.1574546	0.5955140100607259	0.8362475322442252
13959	TMEM167B-DT	0.5308993	0.4255833	0.5955284799778857	0.8362475322442252
13960	EPPIN	0.5308848	1.1299391	0.5955444618603638	0.8362475322442252
13961	NPM1P13	0.53086865	1.2396766	0.5955461136509277	0.8362475322442252
13962	OGFOD1	0.5308539	0.06856632	0.595554141453971	0.8362475322442252
13963	HOMER3-AS1	0.5308421	0.2841995	0.5955653863565099	0.8362475322442252
13964	C1GALT1C1L	0.53076166	1.1726507	0.5956255654542785	0.8362475322442252
13965	RBMXL2	0.5307531	1.1505286	0.5956335745622372	0.8362475322442252
13966	SEL1L2	0.53073484	0.13860376	0.5956391692951342	0.8362475322442252
13967	ENSG00000266680	0.5306715	0.7530114	0.5956858588585188	0.8362509716247843
13968	LINC02075	0.53054506	1.1223148	0.5957805672087635	0.836359817294101
13969	ENSG00000274828	0.5304937	0.30595762	0.5958054380663123	0.8363706212837125
13970	ENSG00000256500	0.530434	1.1609511	0.5958536112975852	0.8363900257391924
13971	UTP25	0.53037727	0.08730568	0.5958861392820831	0.836411575798665
13972	TIGD6	0.53034216	0.3210113	0.5959144462985472	0.8364272000532252
13973	VSTM1	0.53031164	0.33636627	0.5959348044281547	0.8364316666486706
13974	ENSG00000280262	0.5302811	1.178809	0.5959578857358215	0.836439955026747
13975	ENSG00000286982	0.53015023	0.4345443	0.5960465169741753	0.836516132557376
13976	RNASEH1	0.53014815	0.084571466	0.5960445865924926	0.836516132557376
13977	ENSG00000278834	0.5300795	0.5027281	0.5960964563620669	0.836537440104656
13978	ENSG00000277270	0.52991205	0.89037126	0.596215360900867	0.836608432362784
13979	HABP2	0.5297639	0.21306778	0.5963144409896441	0.8366992435910245
13980	EIF2B3	0.5296353	0.031106828	0.5963994377225558	0.8367531655545912
13981	MED24	0.5296161	0.043572493	0.5964125712979995	0.8367531655545912
13982	ENSG00000235350	0.5296032	0.4247942	0.5964216010835233	0.8367531655545912
13983	TXNDC12	0.5295666	0.061799604	0.5964471086369323	0.8367648449066988
13984	ENSG00000250390	0.52940637	0.4912476	0.5965658361311514	0.836883190871545
13985	GPN2	0.529335	0.08435867	0.5966081634670308	0.8369184601618167
13986	LINC00654	0.52915335	0.105292134	0.5967338663631859	0.8370251201723385
13987	ENSG00000287499	0.5290913	0.6796515	0.5967840166712732	0.8370251201723385
13988	Metazoa_SRP-31	0.52908283	1.1334984	0.5967926535286879	0.8370251201723385
13989	TBC1D3B	0.5290651	0.37690172	0.5967950412376799	0.8370251201723385
13990	ENSG00000290677	0.52905786	0.81020665	0.5967994852188804	0.8370251201723385
13991	LINC02930	0.5290502	0.12127896	0.5968045139969597	0.8370251201723385
13992	DDO	0.52896464	0.34654957	0.5968691313240504	0.8370629414930498
13993	ENSG00000286305	0.52892923	0.66532123	0.5968992270683766	0.8370629414930498
13994	ENSG00000289448	0.5288325	0.39534995	0.5969588809343546	0.8370840255334786
13995	OMP	0.52870446	0.81457907	0.5970543563866823	0.8371522517939077
13996	ENSG00000256001	0.52852356	0.37615502	0.5971729025118148	0.8372765383502823
13997	MED6	0.5282572	0.049611285	0.5973553892878156	0.83745633114938
13998	SEZ6L2	0.5280064	0.1137379	0.597529613110675	0.8376078612338413
13999	LINC02021	0.5277972	0.086684994	0.5976744767908007	0.837753670632945
14000	ENSG00000273736	0.52771515	1.1367499	0.5977408197056869	0.837753670632945
14001	LINC02481	0.5277063	0.43809018	0.5977434607960519	0.837753670632945
14002	ENSG00000277767	0.52764595	0.44246286	0.597781598376419	0.8377681673113518
14003	CAVIN3	0.5275201	0.27304578	0.5978693950086559	0.8378429869965907
14004	ENSG00000272942	0.5274688	1.1289064	0.5979125250598714	0.837879317008593
14005	C11orf91	0.52728766	0.4824453	0.5980264826533674	0.8379853850570342
14006	NECAP1P2	0.527229	0.7562034	0.5980696457900279	0.8379853850570342
14007	EEF1DP2	0.5272073	0.30215555	0.5980849247118496	0.8379853850570342
14008	RN7SL316P	0.52719194	0.8140085	0.5980914622454174	0.8379853850570342
14009	LY75-CD302	0.5271451	0.4043822	0.5981308157524561	0.8380112628533304
14010	ENSG00000228172	0.52710456	0.35081992	0.5981576233919944	0.8380112628533304
14011	ENSG00000285608	0.5270761	0.2786405	0.5981787652068795	0.8380112628533304
14012	MMD2	0.5268347	0.1709272	0.5983434428299035	0.8381937398651048
14013	ENSG00000276407	0.5267616	0.3747484	0.5983942800400629	0.8382408425207394
14014	GJA3	0.5267252	0.57185477	0.5984238605234897	0.838258166540282
14015	SNX6P1	0.5266803	1.1205833	0.5984606030039232	0.8382826167066101
14016	ENSG00000260777	0.5266529	1.1606861	0.5984757430497908	0.8382826167066101
14017	ENSG00000259198	0.5264799	1.1680106	0.5985951725878785	0.8383984144414065
14018	PHKG1	0.5264053	0.13019973	0.5986422840363015	0.8383984144414065
14019	FGD1	0.52616596	0.04149743	0.5988075224599894	0.838504158140617
14020	IFI27L1	0.5261392	0.06476313	0.5988261874503591	0.838504158140617
14021	ENSG00000257761	0.5261336	0.6992225	0.5988343603442172	0.838504158140617
14022	CNMD	0.52611923	0.25937855	0.5988405297131816	0.838504158140617
14023	PIMREGP1	0.5259314	1.1758828	0.5989753115079387	0.83862054280414
14024	ENSG00000286351	0.5258272	0.23736334	0.599040245945277	0.8386543662873258
14025	LRIG2-DT	0.5257736	0.070124045	0.5990803371989686	0.8386711395652093
14026	TTC23L-AS1	0.5254928	1.1084663	0.5992864125609402	0.8389002423484145
14027	ENSG00000290651	0.5252984	1.1558188	0.5994167049532986	0.8390445179042404
14028	DNAJA1P4	0.52524954	1.1586002	0.599450426443064	0.8390445179042404
14029	RNASEH1-DT	0.52524817	0.17609838	0.5994469499159397	0.8390445179042404
14030	OR7E38P	0.525087	0.34637013	0.5995607647665562	0.839150719164274
14031	ASCL4	0.5248235	1.1693684	0.5997455199343159	0.8393610567237991
14032	ENSG00000276863	0.524774	0.5793399	0.5997754191703137	0.8393787787095421
14033	LINC01046	0.52471715	0.73762876	0.5998213973960524	0.8394190013906823
14034	ENSG00000287732	0.5245622	0.22447237	0.5999196612599802	0.8395082662080033
14035	ENSG00000223795	0.52446127	0.32466093	0.5999940380891868	0.8395640959389467
14036	ENSG00000267193	0.5243149	0.5731113	0.6000959870550446	0.8396826244176239
14037	LINC01927	0.52427113	0.33117536	0.6001235849349618	0.8396971135261111
14038	DDX18P4	0.5241668	0.6065574	0.6002005886791943	0.8397566013761825
14039	ENSG00000145063	0.5241152	0.36699522	0.6002399605030357	0.8397875598752215
14040	PTPRH	0.5240219	0.08995258	0.6002968015270729	0.8398429568135312
14041	ENSG00000259447	0.5240022	0.89780396	0.600319727914116	0.8398509037881474
14042	RPL7P8	0.5239256	1.2184893	0.6003657518711938	0.8398911630170466
14043	ENSG00000264701	0.5236666	0.3182994	0.6005451197147129	0.8400938251139575
14044	ENSG00000287637	0.5235174	0.22958069	0.600649539208064	0.840191625792908
14045	ENSG00000289348	0.52341294	0.58571243	0.6007257564174395	0.84024996800369
14046	PRKAR1A	0.5233616	0.040632967	0.600756791460224	0.8402692429138061
14047	LNCRNA-IUR	0.52332073	0.07996336	0.6007866748850363	0.8402869060127377
14048	SMARCAL1-AS1	0.52329564	0.40233693	0.6008056100979429	0.8402892558818352
14049	LINC00844	0.5232172	0.22930121	0.6008595255780946	0.8403163946067618
14050	FAM131B-AS1	0.5231351	1.2161168	0.6009155757798271	0.8403491840281518
14051	WBP2P1	0.5231324	1.2161382	0.6009174839913822	0.8403491840281518
14052	DRAIC	0.5226392	0.09454942	0.6012614540813703	0.8407336345609606
14053	TMEM185B	0.522572	0.1924988	0.6013083573207625	0.8407750770875874
14054	FMO11P	0.52243173	0.46228814	0.6014072181926491	0.840846299834781
14055	SUMO3	0.52242213	0.12805344	0.6014110942861156	0.840846299834781
14056	ENSG00000254314	0.5223702	0.7386406	0.6014485608655303	0.8408745411411804
14057	TIE1	0.5222663	0.14970104	0.6015184726104762	0.8409239989431294
14058	ENSG00000280336	0.5222367	1.118727	0.6015488036167493	0.8409422603280741
14059	SPINK2	0.5218934	0.72687495	0.6017847498632081	0.841223806551612
14060	KCNG4	0.52181965	0.49815568	0.6018353735671037	0.841265718981437
14061	SRRD	0.5217331	0.12222339	0.6018915358084789	0.8413006317681201
14062	ZCCHC12	0.52169746	0.6483882	0.6019203951210386	0.8413168221808885
14063	FANCG	0.5215597	0.11683957	0.6020124066552751	0.8414208730860577
14064	RAD23BP3	0.5215283	1.1247101	0.6020411558974403	0.8414208730860577
14065	FSCN1P1	0.52147853	1.1442562	0.6020739790655658	0.8414208730860577
14066	TEKT1	0.52146745	0.24254337	0.6020779017283002	0.8414208730860577
14067	GGT6	0.5214653	0.48743498	0.602081230103018	0.8414208730860577
14068	DNAAF4-CCPG1	0.5213179	0.599148	0.6021846205207727	0.8414581133957584
14069	ENSG00000286584	0.52131736	0.43838507	0.6021814932381726	0.8414581133957584
14070	ENSG00000249022	0.5212918	0.29494822	0.6022004362783941	0.8414581133957584
14071	ENSG00000248374	0.52127045	0.37617266	0.6022115521801505	0.8414581133957584
14072	MOCS2-DT	0.5210945	0.2963092	0.6023367207157648	0.8414960655916038
14073	CRYZL2P	0.52108437	0.06968624	0.6023423930016043	0.8414960655916038
14074	TBC1D21	0.52103996	0.4268382	0.6023773714328848	0.8415207904426009
14075	RASSF9	0.52096146	0.17234226	0.6024276036163644	0.8415668227455454
14076	TAB1	0.52087283	0.052380346	0.6024893100544184	0.841628881014029
14077	CES2	0.5207308	0.06810462	0.602588389959455	0.8416932497313822
14078	RRAS2P1	0.5204276	0.754468	0.6028011119877141	0.8418527813517288
14079	RAB11FIP2	0.5203365	0.047489807	0.6028634327530724	0.8419099953603029
14080	ZNF593OS	0.52024907	0.72319794	0.6029287276952566	0.8419455561300705
14081	FRG1EP	0.5202206	0.31221962	0.6029407639837381	0.8419455561300705
14082	RPLP1P13	0.52016157	0.715683	0.6029901514616134	0.8419903769427283
14083	ENSG00000254963	0.5201002	0.7110165	0.603034303414314	0.8420060001691092
14084	CALCA	0.52009535	0.62599504	0.6030359207338705	0.8420060001691092
14085	POU2F2-AS1	0.5199557	0.81149936	0.6031346243999369	0.8420200515270886
14086	SLC22A6	0.51993376	0.17489098	0.6031454823361255	0.8420200515270886
14087	ENSG00000291276	0.5199312	0.42944404	0.6031518579192063	0.8420200515270886
14088	ENSG00000234089	0.51991785	1.1070758	0.6031642917053239	0.8420200515270886
14089	LINC01044	0.519917	0.70918334	0.6031632987153253	0.8420200515270886
14090	ENSG00000271871	0.51990455	0.40474942	0.6031670187168048	0.8420200515270886
14091	TTLL12	0.5198552	0.107493855	0.603200622100898	0.8420373315586341
14092	ENSG00000236605	0.5198421	1.1392282	0.603213978987936	0.8420373315586341
14093	ENSG00000289873	0.5197928	0.11522212	0.6032416050561393	0.8420424036437564
14094	PCYT1A	0.5197788	0.043055	0.6032521947168954	0.8420424036437564
14095	TBC1D3K	0.5196422	1.1295085	0.6033541292590838	0.8420938099037745
14096	LINC01580	0.519634	0.19234787	0.6033551161366381	0.8420938099037745
14097	OR4K17	0.5194303	0.7558296	0.6034971981918598	0.8422636791776914
14098	ASPRV1	0.51934147	0.40465292	0.6035523890057592	0.8422924269896107
14099	STPG1	0.5193123	0.10078843	0.6035753439100525	0.8423003237543483
14100	RPA3	0.5189247	0.12182124	0.6038478702862022	0.8426323453263074
14101	RN7SL678P	0.51883376	0.94666964	0.6039007965945475	0.8426579080963116
14102	HNRNPA1P38	0.518662	1.2026253	0.6040313135603563	0.8427675818056394
14103	ATP5PDP4	0.5186048	0.7388234	0.6040785634221888	0.8428093594296857
14104	ARMC12	0.5183769	0.32325718	0.6042296769611316	0.8429718904673462
14105	ENSG00000248343	0.51823115	0.511824	0.6043358067244877	0.8430716487873584
14106	ENSG00000230065	0.5181782	0.65058523	0.6043748746529043	0.843077847202725
14107	GUCA1ANB	0.5181295	0.49171764	0.6044048164921416	0.8430954642815821
14108	DNAH3	0.5180892	0.10040109	0.6044300056272442	0.8431064509061509
14109	CBWD1	0.5179916	0.067676395	0.6044986606554124	0.8431455867019244
14110	ENSG00000250596	0.51799077	0.44353703	0.6044989560024306	0.8431455867019244
14111	ENSG00000235902	0.51794744	0.36597532	0.6045334570710387	0.8431455867019244
14112	MIR7-3HG	0.5178933	0.32254255	0.6045705530683718	0.8431455867019244
14113	AKR1C7P	0.5178712	0.5985266	0.6045889150791675	0.8431455867019244
14114	LINC01247	0.5178656	1.088752	0.604596572500538	0.8431455867019244
14115	ENSG00000290735	0.51756847	0.30492255	0.6047970305833752	0.8433171593639147
14116	ENSG00000279068	0.5175628	0.21237025	0.6047968009908771	0.8433171593639147
14117	ENSG00000287517	0.51744646	1.1058935	0.6048870624151188	0.8434057769424341
14118	ENSG00000197644	0.517362	0.45534012	0.6049391671006537	0.8434230212050463
14119	MB21D2	0.51727194	0.03600467	0.6049997057544707	0.843466237355603
14120	CCL23	0.517183	1.1233798	0.6050691698961383	0.8435124996623505
14121	MTND4P32	0.5171472	0.2410161	0.6050887464814767	0.8435124996623505
14122	ENSG00000284692	0.51713085	0.5739091	0.6051021738717104	0.8435124996623505
14123	RPL21P92	0.5170873	1.1470932	0.6051338115446206	0.8435324561213664
14124	SERPINB3	0.51697165	1.1165445	0.6052172498301227	0.8435763246959561
14125	MTCO2P30	0.5169284	1.1063377	0.6052484350085908	0.84359564635646
14126	ENSG00000254821	0.51678973	0.418321	0.605341344965427	0.843700996483296
14127	OR4A40P	0.51660186	1.1301391	0.6054740062217642	0.8438212583056152
14128	ENSG00000267007	0.5165184	1.0882132	0.6055363584943818	0.8438212583056152
14129	ENSG00000260927	0.51648706	0.117997386	0.6055489242680672	0.8438212583056152
14130	IRS4	0.5161959	0.5135054	0.6057557466640625	0.8440128566005698
14131	ACTL10	0.516114	0.7700653	0.6058141206733003	0.8440700402995073
14132	WDR82	0.5159842	0.053537276	0.6058996619139903	0.8441460618808567
14133	PCA3	0.51596683	0.10494456	0.6059122591654502	0.8441460618808567
14134	ZRANB3	0.5159284	0.030968009	0.605938020844947	0.8441460618808567
14135	BBC3	0.5159007	0.21321858	0.6059585769986329	0.8441505501810632
14136	ENSG00000240441	0.5158424	0.75538415	0.6059973676338127	0.844168999103248
14137	YIF1A	0.5157925	0.15334485	0.6060326191879524	0.844168999103248
14138	ENSG00000289978	0.5157745	0.86441296	0.606054803417756	0.844168999103248
14139	CTNNB1	0.5154417	0.024071045	0.6062778066413552	0.8443131461471486
14140	ENSG00000266086	0.51532435	0.050657444	0.6063601327746794	0.8443476422812918
14141	CLDN9	0.51516354	1.1093254	0.606479980608488	0.8444078157428709
14142	ENSG00000259278	0.5151436	1.0901324	0.6064958561572865	0.8444078157428709
14143	ENSG00000274895	0.5151133	0.74361706	0.6065121956760444	0.8444078157428709
14144	LITAFD	0.5150916	0.73285043	0.6065301517309142	0.8444078157428709
14145	ENSG00000240777	0.51507896	1.0803488	0.6065420632199603	0.8444078157428709
14146	ENSG00000277020	0.51499134	0.62809896	0.6065939824894666	0.8444202305128187
14147	LINC00612	0.51498336	0.42966837	0.6065983094392571	0.8444202305128187
14148	SEMA6A-AS1	0.5149255	0.056920867	0.6066387272962491	0.8444216876339214
14149	TSC22D1-AS1	0.5147501	0.15790826	0.6067619176163972	0.8445449315813348
14150	LINC01871	0.51458424	0.74720824	0.6068842727605473	0.8446306327692179
14151	ANAPC1P1	0.5145738	0.16657463	0.6068863984744206	0.8446306327692179
14152	ENSG00000232056	0.5145489	0.5759236	0.6069030391585668	0.8446306327692179
14153	LINC01182	0.5145307	0.09391448	0.606914334016166	0.8446306327692179
14154	SPTSSB	0.51442134	0.27393797	0.6069957280384086	0.8446946877845946
14155	IMPDH1P7	0.5143728	1.1898239	0.6070256539017962	0.8446946877845946
14156	SLC25A15P3	0.5139169	1.1317064	0.6073487829886479	0.8449753173722588
14157	ENSG00000263393	0.51376414	0.5817015	0.6074551223700005	0.8450651709031882
14158	ENSG00000225075	0.51374656	0.2695504	0.6074654271764139	0.8450651709031882
14159	NLRP10	0.51357365	0.555471	0.607590701614078	0.845163296080967
14160	ENSG00000287713	0.51354444	0.57815456	0.6076053841183345	0.845163296080967
14161	NUDT19	0.5134817	0.0891295	0.607649237947963	0.8451760136407489
14162	ENSG00000253300	0.5133321	0.21431825	0.6077543397467953	0.8452739143482446
14163	SNRPCP8	0.51330554	1.1245766	0.6077766903843487	0.8452808587273173
14164	ENSG00000272234	0.51324236	0.30978316	0.6078184645915137	0.8452990578394893
14165	CUTA	0.51318604	0.19016886	0.6078550277129909	0.845317383618917
14166	SLC41A3-AS1	0.5130908	0.3569445	0.6079250427576676	0.8453906088755503
14167	ENSG00000255621	0.5129336	0.18344586	0.6080333570953438	0.8454929449138817
14168	ENSG00000270487	0.5129001	1.185391	0.6080553117498189	0.8454993310374245
14169	ENSG00000276150	0.51286966	0.1818669	0.6080749064306761	0.8455024353527986
14170	ENSG00000257027	0.51283437	0.113588534	0.6081014727085845	0.845515232924927
14171	METTL17	0.512689	0.063748464	0.6082020608244112	0.8456195848718766
14172	MMACHC	0.51260316	0.18410161	0.6082634307712724	0.8456548132752866
14173	ENSG00000232876	0.5125839	0.47646987	0.6082782605771755	0.8456548132752866
14174	PPP1R21	0.51244664	0.034648806	0.6083713851627524	0.8456644389421434
14175	PRSS8	0.5124454	0.20533891	0.6083737479051551	0.8456644389421434
14176	RNA5SP513	0.5124149	1.1364945	0.6083984069893782	0.8456644389421434
14177	ENSG00000285918	0.5123976	0.43919638	0.608406837980102	0.8456644389421434
14178	OSCP1	0.5123966	0.09873802	0.6084079600109848	0.8456644389421434
14179	HS3ST1	0.51238245	0.18133992	0.6084171687292483	0.8456644389421434
14180	LINC00265	0.51234376	0.06123221	0.6084439737445605	0.8456775589637414
14181	ENSG00000289519	0.5122634	0.5800473	0.6084999475958013	0.8457187215389227
14182	ENSG00000286275	0.5122515	1.0807332	0.6085179377991495	0.8457187215389227
14183	PIR	0.5122272	0.10688879	0.6085256889959311	0.8457187215389227
14184	EXTL2	0.5121795	0.045254726	0.6085585731198302	0.8457402869150279
14185	ENSG00000286989	0.5118145	0.7192737	0.6088188684840453	0.8458971165748642
14186	KYAT1	0.51179487	0.058573585	0.6088277534179841	0.8458971165748642
14187	DEFB129	0.5116139	0.75002474	0.6089567747058812	0.8459609697907743
14188	RERG-AS1	0.51155037	0.35333976	0.6089997777993637	0.845988321709519
14189	LINC01023	0.51153404	0.44307417	0.6090150025498091	0.845988321709519
14190	ENSG00000224163	0.5114527	1.1811019	0.6090680481491909	0.8460344160660315
14191	TCEA1	0.5114317	0.04189215	0.609082931390591	0.8460344160660315
14192	RBBP4P4	0.51141304	1.0997152	0.6091025465016795	0.8460375302207298
14193	LINC02512	0.51135874	0.4907263	0.6091410007734926	0.8460426802711638
14194	LINC03033	0.51110905	0.75283974	0.6093063115315345	0.8462367227600552
14195	S100A7P1	0.5110993	1.1800859	0.6093154636095646	0.8462367227600552
14196	ENSG00000290591	0.511011	1.1130335	0.6093825942286156	0.846281685214884
14197	ENSG00000279254	0.51092434	0.59118783	0.6094459948674489	0.8463455972297323
14198	ENSG00000288545	0.51083654	0.16121566	0.609499958443885	0.8463845236890757
14199	ENSG00000249225	0.51082605	0.3251402	0.6095087860128177	0.8463845236890757
14200	KCNJ5-AS1	0.51062834	0.74168605	0.6096507287886282	0.8464883216582154
14201	ENSG00000286915	0.5105937	0.25408885	0.6096706550550841	0.8464886115034637
14202	PIP5K1P1	0.5104025	1.1191556	0.6098079752470504	0.8466309949418652
14203	FANCF	0.5100973	0.42482746	0.6100237855853663	0.8468581861066783
14204	THRA	0.5100241	0.03911851	0.6100675979896937	0.8468737413788684
14205	MTND4P16	0.5099859	0.4061944	0.6100925872423271	0.8468737413788684
14206	ULBP2	0.5099569	0.59717023	0.6101160917898862	0.8468737413788684
14207	RPS8	0.50992405	0.057293527	0.6101376780104104	0.8468737413788684
14208	ENSG00000259077	0.50991976	0.46854752	0.6101476279128055	0.8468737413788684
14209	ENSG00000231317	0.5099031	0.29663786	0.6101523496652628	0.8468737413788684
14210	UTP14A	0.50989735	0.069947615	0.6101567228637517	0.8468737413788684
14211	TEFM	0.509726	0.069702454	0.610277116086045	0.8469442860974129
14212	CSTF2T	0.5093873	0.1404268	0.6105150839891123	0.8471848126192278
14213	LINC01565	0.5093614	1.0682411	0.6105419658234649	0.8471848126192278
14214	ENSG00000289482	0.50934756	1.1499656	0.610544170707902	0.8471848126192278
14215	ENSG00000258594	0.509308	0.73919445	0.6105722076573379	0.8471848126192278
14216	ENSG00000286296	0.5090446	1.1182663	0.6107590202635105	0.8473211866224897
14217	VDAC1P4	0.5085234	0.734411	0.6111182796891206	0.84771492955715
14218	ENSG00000149656	0.50845206	0.75311345	0.6111776262634976	0.84771492955715
14219	MAP9-AS1	0.5084487	0.13059294	0.6111723179909043	0.84771492955715
14220	ENSG00000244468	0.50844306	0.28069848	0.6111749432079021	0.84771492955715
14221	MUC19	0.5084372	0.166288	0.6111805654595988	0.84771492955715
14222	DCLRE1CP1	0.50832564	0.34303823	0.6112581040846206	0.8477741841169073
14223	MEFV	0.50813955	0.32504022	0.6113877514167168	0.8478574074066315
14224	ENSG00000284772	0.5076332	0.17031685	0.6117445653809251	0.8482002173965
14225	NKAPL	0.5075914	0.42296305	0.6117742912611333	0.8482002173965
14226	SDHAP1	0.50750315	0.04714438	0.6118344091189263	0.8482594179437287
14227	DLK2	0.50747967	0.30679548	0.6118527516766621	0.8482606986605389
14228	ENSG00000260978	0.50737447	1.0752168	0.6119335420286087	0.8483245662946372
14229	ENSG00000280265	0.5073197	1.0512307	0.6119745370264693	0.8483493111663992
14230	LINC02025	0.507295	0.47994715	0.6119863505950061	0.8483493111663992
14231	LINC01569	0.50716126	0.2099274	0.612077250879333	0.8484270170591415
14232	ENSG00000287470	0.5070913	0.20188397	0.6121225221210767	0.8484615572405276
14233	ENSG00000260698	0.50707483	0.56182003	0.6121370149100311	0.8484615572405276
14234	ENSG00000289072	0.50697654	0.34548798	0.6122072704746927	0.8485106346077125
14235	ENSG00000260381	0.5068592	0.35522908	0.6122893447829671	0.8485519369430244
14236	ENSG00000288872	0.5067202	0.73377615	0.6123844684324411	0.8486369526568667
14237	ENSG00000234393	0.5066636	0.39672738	0.6124292908235667	0.8486369526568667
14238	KRT82	0.50663596	0.5900012	0.6124488595648211	0.8486369526568667
14239	AP1M1	0.50663227	0.048788346	0.612445313606103	0.8486369526568667
14240	ENSG00000284341	0.5066049	0.59664613	0.6124596451237103	0.8486369526568667
14241	ZNF396	0.50659823	0.25534254	0.6124726752244083	0.8486369526568667
14242	ENSG00000261810	0.5064017	0.7790797	0.612613151220851	0.8487490317903951
14243	NFE2	0.50634974	0.44345686	0.6126407083753784	0.8487490317903951
14244	OR51G2	0.50631934	1.0643317	0.6126746028204063	0.8487718425167314
14245	NCR3	0.50624603	0.6974705	0.6127235041528893	0.8488032498469571
14246	ENSG00000287221	0.5061162	0.82139516	0.6128128139317943	0.8488313725501437
14247	ENSG00000260495	0.5060983	0.25592747	0.6128220753553253	0.8488313725501437
14248	ENSG00000230668	0.5060954	0.5931953	0.612823132718716	0.8488313725501437
14249	LINC02846	0.50607216	1.0535868	0.6128491673700993	0.8488313725501437
14250	C19orf44	0.50575715	0.071484305	0.6130599118196762	0.849064091513412
14251	PELP1-DT	0.5057254	0.72443324	0.6130858633918003	0.8490758858872647
14252	PABPC4	0.5055226	0.041291103	0.6132248758268515	0.8492442555743378
14253	DDB2	0.5054973	0.057240855	0.6132427025297478	0.8492444412654303
14254	XRCC6P1	0.50548226	0.8753101	0.6132598879120317	0.8492444412654303
14255	INO80D-AS2	0.5053119	0.26536396	0.6133729396257642	0.8493285397337277
14256	STAU2-AS1	0.5051717	0.2848495	0.6134738686135103	0.8494028147397026
14257	NME9	0.50510776	0.12593569	0.6135181883527354	0.8494089024962048
14258	ENSG00000273348	0.50491977	1.1618905	0.6136483524804612	0.8495408081957443
14259	RPS4XP8	0.5048567	1.1617023	0.6136926687340034	0.8495724855408997
14260	PCGF5	0.5048373	0.043140095	0.6137061254334422	0.8495724855408997
14261	LINC02430	0.5046255	0.6931387	0.6138582518463802	0.8497347682892276
14262	ENSG00000287145	0.5044715	0.31874797	0.613964494866763	0.8498576780370547
14263	ENSG00000276478	0.50443834	0.47665524	0.6139877178879998	0.8498656666963166
14264	RBM4B	0.5043722	0.063361876	0.6140330957455205	0.8498801641830194
14265	LINC02363	0.5041564	0.23366833	0.6141860138703873	0.84999518311527
14266	RBMXP5	0.5040155	1.0742306	0.6142906456668732	0.8500931829617026
14267	KCNMA1-AS2	0.5039228	0.68663174	0.6143390536770141	0.8500931829617026
14268	SHLD2P2	0.5039059	0.5861001	0.6143596368165385	0.8500931829617026
14269	ENSG00000260505	0.50390446	1.1588645	0.6143615647696857	0.8500931829617026
14270	PRSS21	0.5038252	0.50973904	0.6144145462373822	0.8501423376237545
14271	MC4R	0.5037268	1.119159	0.6144894149318982	0.8501991606382698
14272	SOX21-AS1	0.50372314	0.18606578	0.6144905305553654	0.8501991606382698
14273	OR4D9	0.5036544	0.46404296	0.6145392361674663	0.8502423922632898
14274	ABHD13	0.5034756	0.08367094	0.6146634358935177	0.8503659091233672
14275	ATP8B3	0.50305396	0.18113117	0.6149601010657784	0.8506644612579563
14276	MYH1	0.50305027	0.4027613	0.6149659768954745	0.8506644612579563
14277	SOHLH1	0.502998	1.0558366	0.615007319578528	0.8506724926530279
14278	CYCSP28	0.5029158	0.63180435	0.6150524796658412	0.8506911951230941
14279	ENSG00000227113	0.5028609	0.25873208	0.6150980672348363	0.8506911951230941
14280	ENSG00000230826	0.50285274	0.20994596	0.6150989727941558	0.8506911951230941
14281	IGLL5	0.502836	0.397615	0.6151081843746025	0.8506911951230941
14282	ENSG00000286101	0.5026698	0.5616874	0.6152338901359806	0.8507328657049363
14283	OR2A14	0.5026553	0.55317473	0.6152431324571122	0.8507328657049363
14284	ENSG00000287600	0.5025705	0.48495054	0.6153029216775026	0.8507794993112489
14285	MTND1P34	0.5024353	0.72331566	0.6154027384395362	0.8508086122112347
14286	WASL-DT	0.5022665	0.44345838	0.6155132436452232	0.8509130738385022
14287	TRIM7	0.50205714	0.47435632	0.6156635541308659	0.8510725490821196
14288	ENSG00000258674	0.50187856	0.73983777	0.6157840828659105	0.8511850755135151
14289	JAKMIP1	0.50184155	0.116191626	0.6158103640907924	0.8511850755135151
14290	UCHL3	0.5018374	0.055934872	0.6158148708466911	0.8511850755135151
14291	ENSG00000235464	0.5017815	0.5366515	0.6158610635821798	0.8512180532228498
14292	ENSG00000259684	0.5017491	0.34039277	0.6158773308700035	0.8512180532228498
14293	CBARP	0.50153494	0.22038496	0.6160309240978572	0.8513139804755795
14294	ENSG00000251532	0.5015034	0.33106232	0.6160479829142762	0.8513139804755795
14295	ENSG00000291177	0.50146276	0.041857485	0.6160778190665198	0.8513310528333867
14296	DYNLRB2-AS1	0.50134665	0.08708846	0.6161594391235863	0.8513955215628751
14297	B9D2	0.50119656	0.17544147	0.6162655536288779	0.8515179869089518
14298	KLK4	0.5010383	1.0943441	0.6163812801076045	0.8516295630335393
14299	KIAA1143P1	0.50084126	0.6930843	0.6165178652845218	0.8517699444968692
14300	KIR3DL3	0.5007517	0.71731704	0.6165840676239283	0.8518372414862849
14301	NONO	0.5006624	0.036313716	0.6166414979099317	0.8518682495593842
14302	NPEPPSP1-2	0.5006139	0.26678443	0.616679167387041	0.8518961220190094
14303	ENSG00000284987	0.5004644	0.2780892	0.6167818694370256	0.8520005805466905
14304	PPM1L-DT	0.50045085	0.4485011	0.6167897750748086	0.8520005805466905
14305	ENSG00000267633	0.50010544	0.22325343	0.6170360322575978	0.8521870519180469
14306	XIAPP1	0.5001053	1.064804	0.6170404619134229	0.8521870519180469
14307	OR10K2	0.49986613	0.7377067	0.6172067595206632	0.8523106415748548
14308	RAC3	0.49974266	0.33573455	0.6172939155746702	0.8523454083428516
14309	PRAME	0.4997192	0.6572351	0.6173141105186405	0.8523454083428516
14310	LINC02624	0.4997145	0.277707	0.6173101842521804	0.8523454083428516
14311	TMEM191C	0.49965805	0.60274136	0.6173507934866229	0.8523454083428516
14312	TECTA	0.49965513	0.08669919	0.6173496153585252	0.8523454083428516
14313	KC6	0.49947822	0.09226803	0.6174756895500424	0.8524644534135047
14314	ENSG00000277831	0.49944746	0.6065293	0.6174988765072067	0.8524722973252431
14315	UBE2D3-AS1	0.49924695	0.09657725	0.6176389985419884	0.8525304296158751
14316	ENSG00000258560	0.49923697	0.17289823	0.6176447834137417	0.8525304296158751
14317	ENSG00000278305	0.49914417	0.6641866	0.6177160501251828	0.8525304296158751
14318	CSNK1G2-AS1	0.49906904	0.70369756	0.6177706477424848	0.8525397305671778
14319	ENSG00000285959	0.4990481	0.5097916	0.6177831421554523	0.8525397305671778
14320	FBXW11P1	0.4988234	0.6277305	0.6179382390339889	0.852716247222363
14321	MIR193BHG	0.49872914	0.076719984	0.6180023926778878	0.852767757800247
14322	RNU6-1136P	0.49868208	1.0782906	0.6180410565347252	0.852767757800247
14323	ENSG00000241651	0.49866852	1.1436412	0.618045369912442	0.852767757800247
14324	WDR72	0.49862152	0.122731574	0.6180806353303528	0.852767757800247
14325	ENSG00000260418	0.4985687	1.1434118	0.6181156694888505	0.8527919333872013
14326	ENSG00000229191	0.49835518	0.51567477	0.6182689512054262	0.852895699187606
14327	NREP-AS1	0.49831855	0.15325126	0.6182924031398485	0.852895699187606
14328	HLA-DRB1	0.49829212	0.14847603	0.6183134782561757	0.852895699187606
14329	ALB	0.4979951	0.35173675	0.6185223770426966	0.853087196024279
14330	SEC14L6	0.49782115	0.2802898	0.6186467595000874	0.8531816902545428
14331	NXF2	0.4978096	0.6847173	0.6186564064852687	0.8531816902545428
14332	ENSG00000281039	0.4977521	0.042567197	0.6186908010276344	0.8531816902545428
14333	LINC02150	0.4975389	0.21443765	0.6188439474435699	0.8533132075942736
14334	MARK2P15	0.4973403	0.8811146	0.6189878201921168	0.853349213098486
14335	SPATA45	0.49728382	0.18724093	0.6190199221831523	0.853349213098486
14336	TBC1D8-AS1	0.49726754	0.37053174	0.6190392340991602	0.853349213098486
14337	ENSG00000250397	0.4972508	0.16578782	0.6190452924376815	0.853349213098486
14338	NPM1P14	0.4971866	0.88309515	0.6190975323002572	0.8533908678010363
14339	FAM81B	0.49710926	0.2581001	0.6191456066014707	0.8533908678010363
14340	PMF1-BGLAP	0.49693334	0.16251184	0.6192674440567489	0.8535346425528009
14341	UPK2	0.4963119	0.13523392	0.6197077730042466	0.8539723571623646
14342	OBP2B	0.49612522	1.0698026	0.6198435665922124	0.8541112933530487
14343	ENSG00000263990	0.4961109	0.16167094	0.6198467163806947	0.8541112933530487
14344	PPP2R2C	0.4960902	0.0737044	0.619863005594322	0.8541112933530487
14345	ENSG00000234459	0.49595228	0.48258469	0.6199620270244068	0.8541775643117502
14346	CTBP1-DT	0.49589908	0.07355109	0.6199983231969625	0.8541793742904823
14347	GADD45GIP1	0.49576372	0.23370226	0.6200953190166569	0.854286909789974
14348	YAP1P1	0.49555242	0.82299656	0.6202345221191427	0.8543839318329376
14349	PRNT	0.49539983	0.31478706	0.6203485845604877	0.8544443763696863
14350	ENSG00000289320	0.49530756	0.33181342	0.6204163226251656	0.854513507345089
14351	LANCL1	0.49514124	0.04995116	0.6205333822218045	0.8546209718527866
14352	NCKIPSD	0.49513	0.079904065	0.6205407050212779	0.8546209718527866
14353	SLC5A4P1	0.4950733	1.0673871	0.62058571456526	0.8546501266338348
14354	POTED	0.49494624	1.0678749	0.6206752914225111	0.8547043128759012
14355	RPS12P10	0.4949268	0.54818875	0.6206908839538439	0.8547043128759012
14356	ENSG00000273240	0.4949198	0.6009473	0.6206952652030113	0.8547043128759012
14357	INE2	0.49453768	1.0368061	0.6209665996541927	0.8549557634961112
14358	HMGN2P7	0.49446124	1.0592916	0.6210183215357498	0.8549557634961112
14359	PCBP3-AS1	0.49446025	0.38112196	0.6210148996597695	0.8549557634961112
14360	ENSG00000248851	0.49445745	0.4567258	0.6210167345302418	0.8549557634961112
14361	MYMK	0.49442333	0.80324215	0.6210495012279917	0.854964225910323
14362	ENSG00000253384	0.49437073	0.44935998	0.6210760331277816	0.854964225910323
14363	TXLNA	0.49413782	0.042221636	0.6212406818020599	0.8550605783036275
14364	ENSG00000271976	0.49412113	0.257789	0.621252885295396	0.8550605783036275
14365	ENSG00000267627	0.49408033	0.5443907	0.6212890737232747	0.8550605783036275
14366	ENSG00000257120	0.4940471	0.5186508	0.621312428519166	0.8550605783036275
14367	ENSG00000289902	0.49400252	1.0791988	0.6213402744348939	0.8550605783036275
14368	MICOS10P2	0.49379408	1.1295625	0.6214834834136705	0.8551987703279453
14369	ENSG00000236341	0.4937858	0.37736505	0.6214933771798838	0.8551987703279453
14370	RUNDC3A	0.49354565	0.2631734	0.621658489652283	0.8553292967476657
14371	ENSG00000265342	0.49330664	1.1281191	0.6218277501306062	0.8554835594073763
14372	ENSG00000231557	0.49329048	0.15468273	0.6218408771592736	0.8554835594073763
14373	OTP	0.4928866	0.6701017	0.6221291885771401	0.8557593205471165
14374	EIF3K	0.4928335	0.054036308	0.6221619483825673	0.8557802102116785
14375	MRPL21	0.49258763	0.09490172	0.6223360067633888	0.8559470968272802
14376	ENSG00000223697	0.49246204	0.280934	0.6224253654649742	0.8560458214926941
14377	RPL19	0.49229294	0.086580604	0.6225447787122576	0.8561399582221788
14378	SLC32A1	0.49228927	1.1252567	0.6225465534643224	0.8561399582221788
14379	PRDM9	0.49220836	0.24020742	0.6226073424162882	0.8561993776400204
14380	ENSG00000230309	0.4921052	1.1247045	0.622676671438434	0.856222506672293
14381	ENSG00000254113	0.49202928	1.0349286	0.622737904797951	0.8562822026160667
14382	ENSG00000229032	0.4918103	1.1238686	0.6228850986370165	0.8563839997367236
14383	ABHD17AP5	0.49176267	0.70987266	0.6229198506941536	0.8563872985462112
14384	GEMIN2P2	0.49174553	1.0410978	0.6229377683458692	0.856387754930614
14385	SF3A3	0.49168673	0.043629643	0.6229722316525721	0.8564109568941101
14386	ENSG00000261804	0.4916055	0.58481944	0.6230350724218445	0.8564489910460956
14387	SNX20	0.49150735	0.31363782	0.6231001650137642	0.8565023632745278
14388	GOT1-DT	0.49144456	0.09818604	0.6231456789890351	0.8565285013804519
14389	KRT18P12	0.49130467	1.0491161	0.623248567431314	0.8566388345760387
14390	ENSG00000277382	0.49108738	0.6744356	0.6234026633596643	0.8567748305119787
14391	ENSG00000272438	0.49108693	0.07779842	0.6233971721484565	0.8567748305119787
14392	CDYLP1	0.4910613	0.4201139	0.6234128577017835	0.8567748305119787
14393	GTF2IP9	0.49093637	1.1213481	0.6235029863429693	0.8568503338110938
14394	ENSG00000261832	0.4908894	0.37812853	0.6235411590505804	0.8568544320629032
14395	ENSG00000288591	0.4907968	0.14665908	0.6236023182819974	0.8568999229675219
14396	KRT8P4	0.49076578	0.6001495	0.6236167536806834	0.8568999229675219
14397	ZNF232-AS1	0.49075451	0.17653307	0.623631971388205	0.8568999229675219
14398	ENSG00000259969	0.49074018	0.39228556	0.6236446480310261	0.8568999229675219
14399	RYKP1	0.4907187	0.8197798	0.6236656133904658	0.8569045521228142
14400	APOA4	0.49067852	0.11761578	0.623685599268323	0.8569078352660194
14401	LHX9	0.49059042	0.4825789	0.6237496704632361	0.8569147265237739
14402	ENSG00000259202	0.49038595	0.3037007	0.6238952327637206	0.8570273110420258
14403	RPS12P23	0.4903616	1.070511	0.6239133482085896	0.8570273110420258
14404	ENSG00000271670	0.49026826	0.46963623	0.6239825409094051	0.8570981800469977
14405	ALOX12B	0.4901584	0.34838083	0.6240551495003908	0.85713064738851
14406	SUDS3	0.49012625	0.041462857	0.6240765814705819	0.85713064738851
14407	ARHGAP4	0.49003953	0.069786906	0.6241388161586113	0.8571565408919625
14408	ENSG00000285914	0.48983172	0.5069797	0.6242822019661028	0.8572289285223017
14409	SIGLEC8	0.48981708	0.73631567	0.62429524194351	0.8572289285223017
14410	ENSG00000250637	0.48979834	0.7302568	0.6243142455639785	0.8572289285223017
14411	ZNF444	0.48975652	0.057067342	0.624337293217951	0.8572289285223017
14412	ENSG00000268533	0.4897453	0.08180062	0.6243461690220524	0.8572289285223017
14413	B3GAT3	0.48964834	0.07933842	0.6244151501380129	0.8572678801638297
14414	ELOA-AS1	0.48961198	0.05474558	0.6244405570079135	0.8572678801638297
14415	ENSG00000273521	0.48941058	0.28309023	0.6245826112548403	0.8574145572218586
14416	LRRC36	0.48933676	0.1481506	0.6246368341844888	0.8574574965010594
14417	LINC02205	0.4893119	1.016203	0.6246609972184085	0.8574574965010594
14418	ID2B	0.489299	1.0504987	0.6246667132812043	0.8574574965010594
14419	NKX2-2	0.48910683	0.57954645	0.624802017129694	0.8575617714342514
14420	CSTF2	0.48908576	0.09525366	0.6248128825728518	0.8575617714342514
14421	BMS1P16	0.48907846	1.0179346	0.6248259693902269	0.8575617714342514
14422	ENSG00000251001	0.48853803	1.0696903	0.6252035112525002	0.8580250420182125
14423	NDUFB3	0.4884026	0.1913725	0.6252965684399362	0.8580757285169368
14424	TSFM	0.4882925	0.08755139	0.6253750843672143	0.8580757285169368
14425	WNT16	0.48826465	0.4608892	0.6253967017766686	0.8580757285169368
14426	H2AZ1-DT	0.48825702	0.09153282	0.6253990273163506	0.8580757285169368
14427	ENSG00000286918	0.48805714	0.31362173	0.6255420255488844	0.8581787984416017
14428	ENSG00000234630	0.48803684	0.7425998	0.6255590088631384	0.8581787984416017
14429	OR9I1	0.48797348	0.88519174	0.6256020253877503	0.8581849980938779
14430	STPG4	0.487825	0.09693865	0.6257051564922903	0.8582628913303061
14431	ENSG00000260201	0.48782256	1.0502278	0.6257116807856556	0.8582628913303061
14432	LRRC49	0.4878172	0.04341165	0.6257108753062166	0.8582628913303061
14433	SAMD9	0.48751995	0.10024805	0.6259219268449405	0.8585029148991666
14434	ENSG00000237500	0.48746923	1.1114233	0.6259569818252331	0.8585196026739055
14435	CACNG3	0.4874522	0.15896268	0.6259693525841382	0.8585196026739055
14436	ENSG00000232555	0.48732582	0.10838517	0.6260589547668451	0.8586183107816782
14437	LINC00934	0.4872542	0.41881546	0.6261131206150521	0.8586442339541482
14438	PAQR8	0.48703456	0.20292956	0.626267212976567	0.8588190279543482
14439	RBMX2	0.48700333	0.11554517	0.6262881427066487	0.8588190279543482
14440	ENSG00000257746	0.48698002	0.4861576	0.626311120760005	0.8588190279543482
14441	ENSG00000284994	0.48688686	0.47237706	0.6263758812238437	0.8588794137504109
14442	DDX20	0.4867798	0.10335383	0.6264477425806834	0.8589338110818515
14443	RPS7P7	0.48657313	1.0082698	0.6266006870715595	0.8590951394749514
14444	SPINDOC	0.4864455	0.067179255	0.6266822847744073	0.8591586358476418
14445	S100A14	0.4863284	0.24298161	0.626765773598421	0.8592489061059599
14446	GRIN3A	0.48617932	0.14129832	0.6268716260215048	0.8593294348498952
14447	ENSG00000291236	0.48614717	0.5702347	0.6268976128176516	0.8593294348498952
14448	USP20	0.4861012	0.04838775	0.6269272233177697	0.8593294348498952
14449	DNAJC10	0.48595637	0.032573346	0.6270293497985291	0.8594166979028643
14450	ENSG00000287672	0.48578212	0.55912143	0.627160364745516	0.8594618520940539
14451	MYOT	0.4856973	0.25938705	0.627215055723244	0.8594618520940539
14452	ENSG00000267157	0.48565271	0.38208976	0.6272450382306665	0.8594618520940539
14453	GOLGA8IP	0.48563418	0.6099288	0.6272650165088132	0.8594618520940539
14454	ENSG00000225000	0.48563123	0.7131503	0.6272577460534984	0.8594618520940539
14455	C11orf52	0.4856064	0.20777176	0.6272793073475861	0.8594618520940539
14456	ENSG00000273597	0.4855862	0.36115497	0.6272917287974651	0.8594618520940539
14457	SNORA26	0.4855591	0.9838718	0.6273219379572325	0.8594790607315245
14458	ENSG00000289809	0.4854338	0.15671694	0.627401779432508	0.8595642665580047
14459	ARL6	0.4853568	0.062377304	0.6274550888418163	0.8596051624347737
14460	ENSG00000260963	0.4851514	0.5653431	0.6276059192116454	0.8597230113577696
14461	FGF17	0.48506913	0.2880181	0.6276629987336735	0.8597528328176315
14462	ENSG00000213590	0.48502505	0.3345725	0.6276907397332221	0.8597666482020772
14463	OR2M2	0.48497224	1.0069973	0.6277353255206835	0.8597793526144352
14464	ENSG00000279628	0.48478505	0.6610774	0.6278642036988005	0.859907500400039
14465	ENSG00000257870	0.48464477	1.0261437	0.627965564812955	0.8599732624328399
14466	C22orf42	0.4845765	1.0011888	0.6280165270989868	0.8599732624328399
14467	TMEM221	0.48453715	0.17143878	0.6280366584199567	0.8599732624328399
14468	ENSG00000290841	0.48452285	0.73106045	0.6280534945670038	0.8599732624328399
14469	LINC00163	0.4844682	1.0033104	0.6280931170130427	0.8600033349913163
14470	ENSG00000257879	0.48427302	0.41842952	0.6282264973703655	0.860137594718344
14471	EIF2AK1	0.48421156	0.042956874	0.6282666723562884	0.8601684166101531
14472	ENSG00000238260	0.484147	0.32922775	0.6283155357908352	0.860186948973661
14473	OCIAD1-AS1	0.484141	0.18871152	0.6283155066846456	0.860186948973661
14474	ENSG00000235533	0.48407003	0.9982965	0.6283760107192397	0.8602085489465037
14475	ENSG00000289026	0.4840074	0.7501718	0.628411549742142	0.8602216626659965
14476	SNW1	0.48390827	0.03964752	0.6284821873915305	0.8602941747693038
14477	FCMR	0.48380083	0.21924132	0.6285594675785993	0.8603757751396303
14478	ENSG00000280047	0.48373887	0.22373165	0.6286026563566705	0.8604107077198588
14479	ZNF283	0.48348773	0.05519391	0.6287808109694915	0.8605528900774043
14480	DMRTA1	0.48347124	0.53981006	0.6287948886530099	0.8605528900774043
14481	PVALB	0.48343304	0.37111148	0.6288215431954186	0.860565184086401
14482	RPS26P31	0.48323146	0.53107125	0.6289647550172737	0.860672657373568
14483	SHB	0.48323143	0.03540072	0.6289617727956637	0.860672657373568
14484	ENSG00000229682	0.48322374	1.0041108	0.6289757593267087	0.860672657373568
14485	SLC22A17	0.48302692	0.08122761	0.6291078500146492	0.8607702417485107
14486	DENND1C	0.48300946	0.18573043	0.6291213518484112	0.8607702417485107
14487	TMEM30A-DT	0.48297969	0.14105457	0.6291418045349277	0.8607702417485107
14488	RASA4CP	0.4829736	0.28022906	0.6291481371883134	0.8607702417485107
14489	ENSG00000287650	0.4829572	0.99005216	0.6291664136731181	0.8607710637183174
14490	ENSG00000258989	0.48286906	0.12253812	0.6292197080649449	0.8608197927673525
14491	LINC01432	0.4828005	0.48651797	0.6292721401809074	0.8608431564281652
14492	ZNF225	0.48274267	0.08941516	0.6293091430357187	0.8608695931782756
14493	ENSG00000250493	0.48265612	0.3503151	0.6293768963642049	0.8609139096975942
14494	PSG5	0.4825984	0.40600765	0.6294116673847181	0.8609248070424872
14495	CIR1P2	0.48247775	0.7840671	0.6295039255749968	0.8610151153704976
14496	ENSG00000269043	0.48240647	0.110648215	0.6295489829031571	0.8610283763808894
14497	ENSG00000229618	0.4822433	0.055230457	0.6296637226743427	0.8610809224596729
14498	COX8A	0.4822362	0.36074018	0.6296758127584585	0.8610809224596729
14499	DEFB109F	0.48181444	0.3072011	0.6299704955448292	0.861411440986172
14500	EML2-AS1	0.48178637	1.0252752	0.6299939091461033	0.861411440986172
14501	LINC02493	0.4817649	0.35513133	0.630004921436566	0.861411440986172
14502	GNPTG	0.48176017	0.054148838	0.6300074119021755	0.861411440986172
14503	RN7SL352P	0.48170608	0.9989354	0.6300535492469308	0.861411440986172
14504	ENSG00000286757	0.48168924	0.14612664	0.6300590191894218	0.861411440986172
14505	ENSG00000288001	0.48160928	0.56714183	0.6301123582168482	0.8614601802482895
14506	LINC02466	0.48152363	0.14953102	0.6301768238038243	0.8614757590769626
14507	PPP1R32	0.4814131	0.101923585	0.6302541256335807	0.8615330641432734
14508	SERPINA6	0.48120093	0.46809572	0.6304082475154904	0.861650465942493
14509	ENSG00000285879	0.4811971	0.22600728	0.6304077409866515	0.861650465942493
14510	ENSG00000251239	0.48110956	0.997182	0.6304773861324884	0.8617173098478788
14511	OR4C6	0.48107675	0.9848524	0.6305020221053609	0.8617267961181798
14512	SPINK7	0.48097724	0.6925889	0.6305683486446739	0.8617448908990945
14513	SLC10A4	0.4808994	0.3147779	0.6306185341351123	0.8617892907341573
14514	ENSG00000224618	0.48087713	1.0264053	0.6306395794142472	0.8617938668289092
14515	LINC02828	0.48076922	0.26004234	0.6307137873894084	0.8618710895498894
14516	CAMKV	0.480626	0.32760847	0.6308164293912482	0.861938790081229
14517	ENSG00000229695	0.48044068	0.35193872	0.630946817774313	0.8620257788734085
14518	GHR	0.480424	0.019392535	0.6309552773010874	0.8620257788734085
14519	BARHL2	0.48038527	0.9849004	0.6309932460088683	0.8620257788734085
14520	ENSG00000203900	0.48037365	0.41465455	0.630991585744094	0.8620257788734085
14521	ZNF775-AS1	0.48025587	0.98348635	0.6310853353376173	0.8620401576469465
14522	HMGB1P6	0.48002997	0.5009491	0.6312380250952196	0.862151994000477
14523	ENSG00000225017	0.47986707	0.9858453	0.6313613696428743	0.8622962749290074
14524	RPL10P1	0.47982997	1.036404	0.6313827662966354	0.8623013139948271
14525	ENSG00000289536	0.47978896	0.7842197	0.6314156113654725	0.8623219878365522
14526	ENSG00000290827	0.47963512	0.649183	0.6315257154323035	0.8623756180282182
14527	ENSG00000258504	0.4795144	0.26701596	0.6316041284373661	0.8624492833818499
14528	ENSG00000237760	0.47947472	0.27610794	0.6316327917330009	0.8624492833818499
14529	SLC14A2	0.47933266	0.052563272	0.6317332173079228	0.8625138560183139
14530	TMEM182	0.4792381	0.05982004	0.6317999398159815	0.8625324064130152
14531	PDE6B	0.47918358	0.1282778	0.6318395474542913	0.8625622976544369
14532	ENSG00000205044	0.4791501	0.8373413	0.6318692213912876	0.8625786265050017
14533	GDPD2	0.47909263	0.35578802	0.6319081546234979	0.8626075941541487
14534	ENSG00000288321	0.4790074	0.1456894	0.6319648842933548	0.862646421014086
14535	C12orf40	0.47899684	0.07957793	0.6319720258757758	0.862646421014086
14536	ENSG00000270983	0.4788646	0.99937046	0.6320725494328145	0.8626833679825524
14537	C1orf94	0.47886005	0.30136237	0.6320723714153105	0.8626833679825524
14538	ENSG00000285589	0.47884887	0.0720807	0.632076870430464	0.8626833679825524
14539	ENSG00000287094	0.47884202	0.42664704	0.6320876679326759	0.8626833679825524
14540	ENSG00000255148	0.47879094	0.69908345	0.6321156015539335	0.8626973141772729
14541	TAF9BP2	0.47859323	0.99108565	0.6322663970552109	0.8628407876843274
14542	NCOR1P1	0.4785817	0.61898994	0.632273882059124	0.8628407876843274
14543	SRP72P2	0.4784265	0.33242443	0.6323763055803013	0.8629563786680915
14544	ENSG00000228835	0.47831565	1.0224094	0.6324607232832511	0.8629881546299237
14545	ENSG00000178636	0.47830003	0.39756078	0.6324704759690742	0.8629881546299237
14546	HOXD8	0.47811043	0.19139077	0.6326044578487638	0.8630984195309753
14547	ENSG00000254340	0.47804374	0.61342376	0.6326548780019101	0.8631079426658675
14548	USP9YP3	0.47784784	0.99852204	0.632795804398695	0.8632385590959618
14549	TSEN2P1	0.47772107	1.020778	0.6328838524153775	0.8633103037793852
14550	ENSG00000280435	0.4776453	0.97378874	0.6329425417735637	0.8633572562378588
14551	PKD1L3	0.47753343	0.1251475	0.6330132053142027	0.8633961574143549
14552	RN7SKP174	0.47727102	1.0228075	0.6332038889108118	0.8636143027884751
14553	LINC02578	0.477265	0.9740474	0.6332131154331859	0.8636143027884751
14554	TAS2R50	0.47721842	0.2692787	0.633240186968987	0.8636270374160733
14555	ENSG00000231305	0.47717533	0.2176343	0.6332660006054752	0.8636380558274178
14556	ENSG00000251361	0.47713622	0.24690352	0.6332986019123512	0.8636453642107103
14557	BSX	0.4771293	0.6916763	0.6333068289450174	0.8636453642107103
14558	ENSG00000258926	0.47636062	0.45146728	0.6338531754149572	0.8642500279975994
14559	SEPTIN7P9	0.47635335	0.29279307	0.6338567086936273	0.8642500279975994
14560	SLC25A38	0.47628352	0.101777054	0.6339052236602967	0.86429197810032
14561	LINC01165	0.47620666	0.3198833	0.6339586238963251	0.8643163880988616
14562	LRRC52	0.4758782	0.43493444	0.6341966814557367	0.8645384852538692
14563	AXIN1	0.47585255	0.04343037	0.6342102929732067	0.8645384852538692
14564	GTF3AP1	0.47581476	1.0068104	0.6342420534339572	0.8645485605546281
14565	NSFL1C	0.47579232	0.04789939	0.634253190569934	0.8645485605546281
14566	SNHG5	0.47574607	0.7057128	0.6342941308145278	0.864580165768351
14567	OLA1P2	0.47556418	0.467031	0.6344184240154072	0.8647112077302576
14568	ENSG00000286774	0.47548124	0.20171113	0.6344754085617839	0.8647304426448112
14569	ENSG00000242753	0.47542042	0.23981003	0.6345158669577573	0.8647371810121978
14570	ENSG00000290461	0.4753235	0.45913458	0.6345902370461254	0.8647783078782034
14571	ARMCX4	0.47530067	0.023273831	0.6346030885655444	0.8647783078782034
14572	ENC1	0.47527492	0.047698304	0.6346218544631689	0.8647783078782034
14573	CALHM4	0.47514594	0.38193402	0.6347172085403925	0.864793761443121
14574	ENSG00000249609	0.47497308	0.42567238	0.6348397107350121	0.8649122715245529
14575	ENSG00000260017	0.47483292	0.1990131	0.6349409510933897	0.8650260018560887
14576	ABHD12B	0.4746582	0.2009469	0.6350626855481774	0.865157894942367
14577	NOTO	0.47464943	0.35743988	0.6350732939854777	0.865157894942367
14578	TAS2R5	0.4745263	0.2844921	0.6351587916002985	0.865214350111892
14579	ENSG00000277022	0.47452044	0.29521334	0.6351618765638503	0.865214350111892
14580	NOC4L	0.47439918	0.11665765	0.6352468007773545	0.8652974379529415
14581	ESPNL	0.47417063	0.2527117	0.6354123871905037	0.8654251900322839
14582	LPAR6	0.47414267	0.08258728	0.6354294446341604	0.8654251900322839
14583	HMGB3P10	0.474015	1.0089698	0.6355240349977767	0.8655260473455734
14584	ARL14EP-DT	0.4739763	0.09147003	0.6355470811744239	0.8655260473455734
14585	OR2W3	0.47393444	1.0732105	0.6355762884948404	0.8655260473455734
14586	PLS3-AS1	0.4739155	0.17203802	0.6355923647608742	0.8655260473455734
14587	SF1	0.47381413	0.026517319	0.635662794818479	0.8655697242786788
14588	LINC02115	0.47379044	0.43614855	0.6356832369883372	0.8655697242786788
14589	ATG10-AS1	0.4737672	1.0727279	0.6356955355215194	0.8655697242786788
14590	CTCFL	0.47370648	0.3028331	0.6357426778942254	0.8656097111248949
14591	ENSG00000261611	0.47352943	0.5357552	0.6358694183085837	0.8657096629145743
14592	ENSG00000278546	0.47330698	0.6944114	0.6360232699973769	0.865870710976273
14593	LINC01428	0.47318435	0.17980447	0.6361140550134798	0.865906548213812
14594	ENSG00000290946	0.4729064	0.5472829	0.6363082265974002	0.8660890496518024
14595	ENSG00000259628	0.472885	0.030879412	0.6363259293501138	0.8660890496518024
14596	ENSG00000254443	0.4727776	0.63555676	0.636405694702875	0.866149199872575
14597	CDH19	0.47269806	0.0987092	0.636460290578716	0.8661750895845042
14598	MADCAM1-AS1	0.47259328	0.16553454	0.6365325512045662	0.8662343566142476
14599	RSPH6A	0.47257516	0.17303187	0.6365459335794961	0.8662343566142476
14600	ENSG00000250626	0.47254762	0.31693617	0.6365672379359655	0.8662343566142476
14601	ATXN7L3B	0.4725079	0.089762375	0.6365947622492321	0.8662370552144043
14602	CCSAP	0.4723498	0.11293742	0.6367084989386561	0.8663434054572415
14603	CCL14	0.47187653	0.37423047	0.6370486798817832	0.8666993166473759
14604	ENSG00000270302	0.47186753	1.0205449	0.6370543637893497	0.8666993166473759
14605	RTP1	0.4717583	0.97622687	0.6371364753960695	0.8667804245959827
14606	RUNX2-AS1	0.47156015	0.64033633	0.6372764444416985	0.8669115751441275
14607	TMEM191A-1	0.47130236	0.67654634	0.6374539472749337	0.8670912076309243
14608	LINC01635	0.47100013	0.6769738	0.6376706600014128	0.8673617619336573
14609	ENSG00000274312	0.47092742	1.021699	0.6377251725764745	0.8674116820972868
14610	CASP4LP-1	0.4708674	0.11462857	0.6377665296721214	0.8674194794574213
14611	ENSG00000277675	0.47063977	0.954887	0.6379370449473064	0.8676029328020758
14612	ENSG00000287120	0.47060388	0.41674873	0.637955543020821	0.8676038604230324
14613	ARMH2	0.47022223	0.67310905	0.6382243290055222	0.867775640964731
14614	ENSG00000267711	0.47022033	0.15306848	0.638229281523508	0.867775640964731
14615	ENSG00000266980	0.4699196	0.6567717	0.6384444001435258	0.867933120471474
14616	ENSG00000265630	0.4699104	0.4517035	0.6384471691143196	0.867933120471474
14617	ENSG00000287734	0.4698723	0.6473857	0.6384812003884579	0.867936435749113
14618	HNRNPA1P68	0.46974722	0.96317035	0.6385733830840854	0.8680320058458839
14619	ZNF767P	0.4696744	0.12573865	0.6386176924712432	0.8680642841870239
14620	ENSG00000226490	0.46964893	0.5708816	0.638640334330608	0.8680642841870239
14621	SNHG26	0.46946967	0.094451495	0.6387643209400764	0.8681946161249223
14622	SNAPC1	0.46942165	0.057937376	0.6387985363763089	0.8682168887650988
14623	POPDC2	0.46925217	0.10716188	0.6389224042571011	0.8683125399076914
14624	SNRPD2P1	0.469097	1.0597566	0.63902940487729	0.8683926296722936
14625	ENSG00000235774	0.46906233	0.29052985	0.6390567575758925	0.8683926296722936
14626	UFD1-AS1	0.46901911	0.38652405	0.6390867844108006	0.8683926296722936
14627	ENSG00000279684	0.4688164	0.269768	0.6392323573946311	0.8685398660864303
14628	CCDC196	0.46873543	0.1458	0.6392903521353528	0.8685898421718686
14629	IFNG-AS1	0.46857607	0.10571407	0.6394031363283346	0.8686293107887464
14630	ENSG00000272347	0.4685677	0.5562268	0.6394119535482861	0.8686293107887464
14631	BORCS8	0.46854755	0.08216289	0.6394230468018189	0.8686293107887464
14632	ENSG00000287554	0.46844783	0.9524753	0.6395027621048701	0.8686406758056167
14633	ENSG00000287652	0.46834102	0.49850452	0.6395740062826067	0.8687037247509696
14634	ENSG00000269982	0.4683141	0.11947118	0.6395907888854897	0.8687037247509696
14635	ENSG00000273445	0.46828854	0.9918686	0.6396125592932982	0.8687037247509696
14636	ENSG00000290326	0.46827555	0.6331088	0.6396205337933953	0.8687037247509696
14637	FAM153A	0.46816123	0.2615228	0.6397024878108857	0.8687503646941737
14638	ENSG00000259410	0.46813235	0.22782435	0.6397228159999393	0.8687503646941737
14639	BET1	0.46797627	0.06970322	0.639831754170499	0.8688142088754586
14640	CTAGE15	0.4679534	0.47438633	0.6398446093701886	0.8688142088754586
14641	ZNF321P	0.46790358	0.31920645	0.6398860571375143	0.8688462626650683
14642	ENSG00000288956	0.46781924	0.4244047	0.6399446529590163	0.868899950496986
14643	ENSG00000283031	0.46777123	0.08264428	0.6399784985455825	0.868899950496986
14644	ENSG00000280107	0.4676761	0.69617885	0.6400512902247542	0.8689526796518424
14645	ENSG00000290749	0.46764678	0.4095377	0.6400714931165805	0.8689526796518424
14646	MYH4	0.46758708	0.3195205	0.6401146894352518	0.868987097070637
14647	ZNF404	0.46749794	0.08508896	0.6401737719064606	0.8690122061956093
14648	POTEI	0.46747977	0.38149166	0.6401867201377363	0.8690122061956093
14649	CLCA3P	0.46741733	0.32461607	0.6402353115612971	0.8690260927432181
14650	ANKRD22	0.46738774	0.19216572	0.6402504857579608	0.8690260927432181
14651	ODAD1	0.46732154	0.19977458	0.6403009229577203	0.8690703293345707
14652	SOX15	0.4672399	0.45996118	0.6403644316612785	0.8691057826854948
14653	ENSG00000226286	0.4671893	1.0544757	0.6403933232070633	0.8691057826854948
14654	LINC00336	0.4669526	0.6037034	0.6405722043582482	0.8692689407523261
14655	ENSG00000287769	0.466892	0.24107932	0.6406102024584431	0.8692892237261886
14656	ENSG00000227914	0.46679956	0.39918354	0.6406764041389099	0.8692892237261886
14657	TSPAN18-AS1	0.46676406	0.34940517	0.6407021634878773	0.8692999542386228
14658	PFKM	0.46669945	0.05267667	0.6407452689130658	0.8693050758346593
14659	ENSG00000272320	0.46668223	0.7521446	0.6407651846978966	0.8693050758346593
14660	PRAMEF30P	0.4666503	1.0530069	0.6407789174786014	0.8693050758346593
14661	LINC02097	0.4666214	0.3567685	0.6407951929696654	0.8693050758346593
14662	ENSG00000264924	0.4664689	0.297238	0.6409119156531322	0.8693931045071407
14663	LDHAP3	0.46641293	0.9642485	0.6409562700768104	0.8693931045071407
14664	TTC30B	0.46639493	0.39132553	0.640967198470571	0.8693931045071407
14665	ENSG00000242790	0.4662317	0.96143717	0.6410861864401196	0.8695106217235651
14666	TOP3A	0.4661951	0.0413666	0.6411058521812987	0.8695106217235651
14667	HNRNPA2B1	0.46619347	0.016318126	0.6411074044849137	0.8695106217235651
14668	CASC6	0.4661305	0.118539184	0.6411514445628492	0.8695461343838703
14669	ENSG00000286653	0.46607912	1.0099825	0.6411907925408677	0.8695509539579925
14670	ENSG00000225218	0.46605754	0.076739945	0.6412040632198159	0.8695509539579925
14671	EGILA	0.4659849	0.30769745	0.641255578115385	0.8695568826029165
14672	DYNC1H1	0.46598175	0.021488508	0.6412585826712767	0.8695568826029165
14673	POC1B-GALNT4	0.4659796	0.9616211	0.6412665063230223	0.8695568826029165
14674	ENSG00000282034	0.46577513	0.24305426	0.6414077053782852	0.8696756998694657
14675	ENSG00000267408	0.46545023	0.9581147	0.6416456494803369	0.869901443162401
14676	NAPG	0.4653859	0.03983332	0.6416851483987174	0.8699307746644229
14677	ENSG00000287056	0.46533424	0.9516152	0.6417293250435783	0.8699664459376476
14678	SUMO2P15	0.46517366	0.98588836	0.6418408082718916	0.8700691371012298
14679	ENSG00000288728	0.46499944	0.68416613	0.6419678570935934	0.8702171386149982
14680	OPN5	0.46487522	0.29017618	0.6420504832740355	0.8702564694522094
14681	ENSG00000250193	0.4647602	0.9445824	0.6421409196262886	0.8702918441798956
14682	SERPINB4	0.46475157	0.93620557	0.6421480665545198	0.8702918441798956
14683	WASHC2A	0.464745	0.047787443	0.642144635688322	0.8702918441798956
14684	ENSG00000257681	0.46443662	0.12959087	0.6423652556955487	0.8704892926831542
14685	ENSG00000223716	0.46431497	0.50186336	0.6424556503426313	0.8705331446456361
14686	RPL24P4	0.46428907	0.9619801	0.642476368797454	0.8705331446456361
14687	GBP1P1	0.4642511	0.18814434	0.6424947836645416	0.8705331446456361
14688	ENSG00000270442	0.46423578	0.35485193	0.6425075127158594	0.8705331446456361
14689	RPSAP53	0.4641836	0.98931295	0.6425492568440494	0.8705448394667126
14690	KIRREL3-AS2	0.46402588	0.73069006	0.6426604304806739	0.8706567281008265
14691	LINC02206	0.46401528	0.24916905	0.6426675992507354	0.8706567281008265
14692	ENSG00000231681	0.46394867	0.23273191	0.6427165600001468	0.8706988354768728
14693	KRTAP5-5	0.46372953	0.9798719	0.642875277729505	0.8708169529323645
14694	SSUH2	0.46368158	0.102173924	0.6429066495612825	0.8708352253097279
14695	DICER1-AS1	0.4635835	0.10126725	0.6429761220358114	0.8709051036325187
14696	ENSG00000267746	0.4634724	0.9504055	0.6430623861342564	0.8709734968701437
14697	ENSG00000234050	0.46336666	0.52588034	0.6431312428232427	0.8710425315109098
14698	ENSG00000223530	0.4632693	0.9782291	0.6432050937726539	0.8710707542502585
14699	ENSG00000280257	0.46321112	1.0434902	0.6432414844706176	0.8710949335581238
14700	LINC02012	0.46312308	0.7629258	0.643298561991875	0.871124319313183
14701	ENSG00000285643	0.4631032	0.7830774	0.6433254530883032	0.8711359707058418
14702	ENSG00000285162	0.46293944	0.24980277	0.6434391630278102	0.8712657201959823
14703	DSN1	0.46287045	0.071778215	0.6434878026022759	0.8713073546816524
14704	ENSG00000282943	0.46282384	0.13015649	0.6435209023483188	0.8713143578884406
14705	ENSG00000286923	0.46281093	0.25939497	0.6435301408822536	0.8713143578884406
14706	ENSG00000237525	0.46273813	0.13474917	0.643582731117051	0.8713143578884406
14707	CARD14	0.46271187	0.14750817	0.643600327890367	0.8713143578884406
14708	ENSG00000271779	0.46268186	1.0420964	0.643620810380042	0.871317864558192
14709	LIPT2-AS1	0.46261746	0.51160866	0.6436668967046989	0.8713560319051908
14710	RTCA	0.46241996	0.045206994	0.6438092537344264	0.8715002929356248
14711	WDR91	0.46228868	0.059306335	0.6439040844738706	0.8715559815917658
14712	LHX8	0.4622466	0.33127725	0.64393702551806	0.8715763436637617
14713	ENSG00000287219	0.4622071	0.23015517	0.6439608809663637	0.8715844074847132
14714	ENSG00000290805	0.46215332	0.2696447	0.6440029065300983	0.8715977405768844
14715	ENSG00000263952	0.46211898	0.17073631	0.6440256727360677	0.8715977405768844
14716	WEE2	0.46209517	0.20649187	0.6440423240568116	0.8715977405768844
14717	MTFR1L	0.4619552	0.07014886	0.644143436838819	0.8716494434687484
14718	ENSG00000256504	0.46184954	0.72666395	0.64421787453466	0.8716692940408516
14719	MT-CO3	0.46179554	0.04339609	0.644256167190602	0.8716875376199446
14720	ENSG00000253308	0.46171796	0.9311263	0.6443215933834319	0.871709208350781
14721	GNLY	0.4616277	0.22127354	0.6443775864964625	0.8717365254661424
14722	LDHAP2	0.4613869	0.95613635	0.6445562375614984	0.871864813135863
14723	TMEM254	0.46138403	0.105636366	0.6445529478160783	0.871864813135863
14724	MST1L	0.46118543	0.31205517	0.6447009601798839	0.8719612374313904
14725	TSTD1	0.461156	0.28175247	0.6447182334053841	0.8719612374313904
14726	POLR2A	0.46108872	0.031093182	0.6447644945293673	0.8719612374313904
14727	ENSG00000288105	0.46100497	0.19683291	0.6448260717365184	0.8719612374313904
14728	ENSG00000258844	0.46100426	0.5792702	0.644832077388702	0.8719612374313904
14729	ENSG00000270538	0.4610035	0.9729447	0.6448294796674027	0.8719612374313904
14730	C17orf80	0.4609836	0.061258912	0.6448398264995067	0.8719612374313904
14731	RSPH4A	0.4609807	0.2072606	0.6448446617699128	0.8719612374313904
14732	ENSG00000290114	0.46094245	0.6760587	0.6448732825787504	0.8719612374313904
14733	SLC29A3	0.46092263	0.07092399	0.644883895176988	0.8719612374313904
14734	ALOX12P1	0.46083966	0.20140354	0.6449440672543243	0.8720050507648841
14735	ENSG00000271032	0.46083018	0.21791345	0.644952111348507	0.8720050507648841
14736	ENSG00000289457	0.46065578	0.26717234	0.6450734447510552	0.8720722506381346
14737	UBXN11	0.46058002	0.08101743	0.645131358094025	0.8721263325226336
14738	ADH5P4	0.4603764	0.9237331	0.6452843594646546	0.8722847394090145
14739	ENSG00000267882	0.46022886	0.49412987	0.6453877775191883	0.8723761065209269
14740	CPNE8-AS1	0.460029	0.9126476	0.6455348749747619	0.8724780700374943
14741	AJM1	0.45995364	0.11764262	0.6455771217297346	0.8725109534301347
14742	MRPL12	0.45985907	0.6230119	0.645654230373815	0.8725667344936461
14743	ENSG00000233290	0.4598192	0.07759432	0.6456757978307968	0.872571666512117
14744	ENSG00000261915	0.4597592	0.3881765	0.6457206006090295	0.8726079977927217
14745	DUX4L17	0.4597009	0.9356845	0.6457675884424995	0.8726230651526955
14746	ENSG00000285847	0.45941436	0.11899625	0.6459664902729221	0.8728191821345346
14747	ENSG00000286889	0.45938852	0.13326721	0.6459849898898735	0.8728199610914228
14748	SNORD3B-1	0.45931092	0.20044948	0.6460394114210868	0.8728692744051296
14749	DZIP1L	0.45911586	0.034853738	0.6461806668517722	0.8729681434976347
14750	KRT18P65	0.45905954	1.0321603	0.6462194002870654	0.8729681434976347
14751	RPS4XP10	0.45905852	1.0321223	0.6462201446660281	0.8729681434976347
14752	ABALON	0.4590059	0.38861647	0.6462604000587164	0.872998306853242
14753	ENSG00000289644	0.4589138	0.94205725	0.6463317280391785	0.8730435888014602
14754	ENSG00000204850	0.45848405	0.7197573	0.6466411018390177	0.8732933819685411
14755	LINC00708	0.4584468	0.91134346	0.6466704168794064	0.8732933819685411
14756	HSD17B6	0.45837805	0.15930283	0.6467119642271038	0.8732933819685411
14757	LINC01327	0.45830855	0.4418195	0.6467578627121173	0.8733304061739289
14758	ENSG00000227081	0.45829216	0.97006994	0.6467752494694391	0.8733304061739289
14759	ENSG00000269737	0.4581818	0.26070976	0.6468496528212843	0.8733992478227256
14760	LINC00200	0.45816806	0.11449537	0.6468621025755112	0.8733992478227256
14761	ENSG00000231794	0.45790663	0.34088224	0.6470544445211767	0.8736105059550379
14762	ENSG00000262768	0.45776424	0.9642965	0.647154854173708	0.8736705111117692
14763	ZBTB7B	0.45774582	0.08760541	0.6471648430930037	0.8736705111117692
14764	GAD3P	0.45773816	0.25908035	0.6471706506906824	0.8736705111117692
14765	ENSG00000288752	0.45739257	0.3000031	0.6474208825119445	0.8739394082586474
14766	PRDM11	0.45738515	0.030782089	0.6474236743262344	0.8739394082586474
14767	ENSG00000269843	0.45732674	0.4236359	0.6474720243320227	0.8739804485107087
14768	TFE3	0.45722473	0.050624058	0.6475386860218162	0.8740333530102962
14769	CHAT	0.4572139	0.19261733	0.6475471137060758	0.8740333530102962
14770	NXPE1	0.45711026	0.109167345	0.6476214339407482	0.8740852135485867
14771	LINC00892	0.45701683	0.95196205	0.6476928845478264	0.8741204899104256
14772	ATP6V1B1	0.45692638	0.9507086	0.6477579865625612	0.8741204899104256
14773	ENSG00000235410	0.45691523	0.32511082	0.6477595935221424	0.8741204899104256
14774	ENSG00000215097	0.4569132	0.6235643	0.6477682305118354	0.8741204899104256
14775	THAP3	0.45689917	0.09255218	0.6477732194317516	0.8741204899104256
14776	ENSG00000250978	0.45687565	0.363645	0.6477938352839667	0.8741240874133008
14777	MSRB1	0.45677152	0.24611053	0.647865503510274	0.8741965721790891
14778	ENSG00000291184	0.45661366	0.3137616	0.6479807761912526	0.8743278889186118
14779	ENSG00000277728	0.45639732	0.6536589	0.6481380991630812	0.8744674780585063
14780	STAP1	0.45629692	0.17575249	0.648205055895902	0.8745307616793031
14781	ENSG00000282804	0.45613447	0.42187226	0.6483273957940252	0.8745806419009463
14782	LCN1P1	0.45612887	0.52397984	0.6483222438396496	0.8745806419009463
14783	ENSG00000265445	0.45610803	0.38616157	0.6483408977457745	0.8745806419009463
14784	GRTP1-AS1	0.45607466	0.29298028	0.6483656481561453	0.8745806419009463
14785	DNAJC24	0.4560744	0.044230692	0.6483655786759698	0.8745806419009463
14786	ENSG00000243596	0.4560473	0.44084704	0.64838746199009	0.8745816170400331
14787	PSCA	0.45599774	0.26961958	0.6484202489471929	0.8745816170400331
14788	ENSG00000196566	0.45551664	0.22833337	0.6487691354018033	0.8749310261921079
14789	ENSG00000256221	0.45548272	0.93808985	0.648796732547365	0.8749440137795016
14790	TMEM265	0.45541424	0.13306898	0.6488403632076967	0.8749736550032522
14791	ENSG00000255992	0.45539695	0.3584988	0.6488546470724146	0.8749736550032522
14792	EBPL	0.45515293	0.05082773	0.6490276563055497	0.8751145879522073
14793	ASPHD2	0.45514798	0.2396812	0.6490310397361261	0.8751145879522073
14794	ENSG00000236770	0.4548409	1.0206217	0.6492512378455646	0.8752953617976671
14795	LINC02541	0.45455286	0.24690524	0.6494599531206955	0.8754190952647402
14796	ENSG00000234172	0.4545257	0.26772743	0.6494822385367702	0.8754190952647402
14797	TMPOP2	0.4544914	0.91119355	0.6495124664705806	0.8754190952647402
14798	UGT2B10	0.4544546	0.61327744	0.6495378149964077	0.8754190952647402
14799	ENSG00000237473	0.45444384	0.134218	0.649538432673726	0.8754190952647402
14800	PRAMEF27	0.45443693	0.9844891	0.6495445022218747	0.8754190952647402
14801	NXPE4	0.45436925	0.23724268	0.6495922955422727	0.875459279579277
14802	RNU6-299P	0.45423442	1.0189986	0.6496875941157061	0.8755634830011527
14803	ENSG00000270409	0.45408133	0.7123459	0.6498055790772848	0.8756356317452085
14804	MIR3188	0.45407873	0.5917727	0.6498046544914167	0.8756356317452085
14805	ENSG00000288563	0.45406413	0.15452747	0.6498130538346563	0.8756356317452085
14806	ENSG00000287192	0.45400548	0.72872466	0.6498606054984404	0.8756754777687619
14807	FGD5P1-1	0.45387715	0.570045	0.6499497920311945	0.8757714222720764
14808	ENSG00000260066	0.45384806	0.96408564	0.6499698484181314	0.8757742149927
14809	ENSG00000287460	0.45377028	0.121797845	0.6500223531833966	0.8758207275357621
14810	ENSG00000261610	0.45373914	0.44562864	0.650044352468937	0.8758261364689103
14811	ENSG00000266957	0.45365006	0.13838345	0.6501087538529478	0.8758886732640988
14812	ENSG00000287707	0.45358682	0.33689854	0.6501573554080948	0.8759299201478283
14813	ENSG00000287034	0.45343184	0.92477685	0.6502731517876381	0.8760374556200731
14814	ENSG00000203472	0.45306844	0.21600983	0.6505299433204633	0.8763233364485588
14815	ENSG00000288153	0.4530561	0.36300418	0.6505393432163918	0.8763233364485588
14816	ORAI3	0.4529238	0.10914076	0.6506339855600671	0.8764070682855841
14817	CDK5R1	0.452913	0.33448878	0.6506374951687692	0.8764070682855841
14818	ENSG00000267986	0.4528255	0.3776203	0.650709674891697	0.8764504164089694
14819	LINC02028	0.45272502	0.11432554	0.6507757441432502	0.8764504164089694
14820	PLAC9P1-1	0.45269677	0.26967153	0.6507968143972455	0.8764504164089694
14821	TRAPPC3L	0.45267415	0.28956833	0.6508155161823788	0.8764504164089694
14822	ZBTB24	0.45265692	0.07755043	0.6508253906717163	0.8764504164089694
14823	LIN28B-AS1	0.45263973	0.17384167	0.6508402924604475	0.8764504164089694
14824	ENSG00000287886	0.45263013	0.9293692	0.6508496531397092	0.8764504164089694
14825	ENSG00000273091	0.4525638	0.732	0.6508988166632165	0.8764923839692876
14826	ENSG00000261018	0.45234382	0.36570725	0.6510515012843514	0.8766495053239326
14827	TSPEAR	0.45229378	0.09671472	0.6510879001578416	0.8766641969985326
14828	ENSG00000286052	0.45228317	0.43856466	0.6510984163013456	0.8766641969985326
14829	SLC9A9	0.4521316	0.018327981	0.6512027396294862	0.8767447942386506
14830	ENSG00000235991	0.4521124	0.417733	0.6512205449598878	0.8767447942386506
14831	PRR5-ARHGAP8	0.45201296	0.058329865	0.651288771410767	0.8767447942386506
14832	SLC4A2	0.45200142	0.04925444	0.6512970227001901	0.8767447942386506
14833	RPL17P3	0.4519713	0.9502369	0.6513219175341887	0.8767469591198805
14834	ENSG00000266743	0.45192745	0.7131579	0.6513502337803786	0.8767608404178472
14835	LINC01424	0.4514019	0.4867454	0.6517310138040717	0.8770794481354857
14836	ENSG00000287598	0.45122498	0.17188048	0.6518578407237594	0.8771926991841498
14837	PCYT1B	0.45118782	0.0949591	0.6518841445783417	0.8771926991841498
14838	NIF3L1	0.4511734	0.12318892	0.6518948351079696	0.8771926991841498
14839	ENSG00000230423	0.45111436	0.33816156	0.6519410029290473	0.8771926991841498
14840	CST12P	0.45110467	1.0105367	0.6519412575787904	0.8771926991841498
14841	FBXO4	0.45097807	0.07735843	0.6520342000110125	0.8772935147299632
14842	ENSG00000258380	0.45094344	0.17297977	0.6520615141218156	0.8773060261004054
14843	PARP1P1	0.45070443	0.56455773	0.6522259280944147	0.8774206699935746
14844	FBN3	0.45066488	0.059394587	0.6522601078651945	0.8774206699935746
14845	ENSG00000263859	0.45064053	0.89423746	0.652286310473447	0.8774206699935746
14846	ENSG00000249052	0.45062858	0.42741072	0.6522855844926341	0.8774206699935746
14847	SALL4P2	0.45054638	0.53093946	0.6523506860451889	0.8774206699935746
14848	DEFB130C	0.4505136	0.5329148	0.6523736962927051	0.8774206699935746
14849	TRABD-AS1	0.45043194	0.20364287	0.6524298795293472	0.8774206699935746
14850	USP34-DT	0.4503825	0.09876345	0.6524629774058617	0.8774206699935746
14851	ZBTB6	0.4503766	0.2235777	0.6524710403399999	0.8774206699935746
14852	LMOD3	0.4502902	0.19418746	0.6525302755357638	0.8774276385586653
14853	CFAP107	0.4502179	0.3459391	0.6525833183256908	0.8774747338494213
14854	ENSG00000255525	0.45017314	0.949982	0.6526172462227555	0.8774961250360525
14855	LINC00972	0.44987503	0.22058421	0.6528300959313206	0.8776685420993817
14856	UQCR11	0.44986936	0.11916372	0.6528338876586861	0.8776685420993817
14857	ABCD1P2	0.4498639	1.0071518	0.652835590793583	0.8776685420993817
14858	ASH2LP2	0.4498073	1.0070423	0.6528764089632159	0.8776749582799361
14859	SP3P	0.4497278	0.8983173	0.6529435048414649	0.877717721322966
14860	ADIPOQ	0.44964	0.40668938	0.653002194322875	0.8777356646356348
14861	PDLIM1P1	0.44957167	0.9420153	0.6530514841867054	0.8777356646356348
14862	ENSG00000260937	0.4495541	0.18748216	0.6530635716082984	0.8777356646356348
14863	RIN1	0.44945934	0.18935564	0.653131433605215	0.8777997061794657
14864	ENSG00000229530	0.44935587	0.6071184	0.6532057965494927	0.877816421169882
14865	GTF3C6	0.44931433	0.12176556	0.6532339990713244	0.877816421169882
14866	ENSG00000287229	0.44925174	0.51858234	0.6532813888858777	0.8778558795795937
14867	ENSG00000229717	0.4491121	0.24080274	0.6533776998426433	0.8779572788721663
14868	ENSG00000215692	0.44908166	0.89241296	0.6534099671868245	0.8779572788721663
14869	ENSG00000215493	0.4490373	0.48540047	0.6534380067092767	0.8779645269510362
14870	CCNO	0.44901848	0.91554517	0.6534529370647132	0.8779645269510362
14871	VPS29	0.44895747	0.04704403	0.6534912049098734	0.8779678132436092
14872	ASB14	0.44892004	0.18183564	0.6535207538832939	0.8779678132436092
14873	GNAT1	0.44880915	0.8872987	0.6536070604064799	0.8780512173151657
14874	RETNLB	0.44864523	0.3123938	0.6537160888886999	0.8781315745778749
14875	ENSG00000248943	0.44842046	1.0032862	0.6538766295505114	0.8782272409774855
14876	MALRD1	0.44841307	0.020621754	0.6538836758090221	0.8782272409774855
14877	CYP2T3P	0.44837075	0.66600466	0.653910386732866	0.8782272409774855
14878	IGFBP2	0.4483681	0.09875906	0.6539184311027891	0.8782272409774855
14879	PDP2	0.44833407	0.16222881	0.6539428948102113	0.8782358757747352
14880	UBQLNL	0.4482755	0.1629291	0.6539830126516926	0.878243073624396
14881	ENSG00000285565	0.44825104	0.13719887	0.6540002228966513	0.878243073624396
14882	ANKRD28	0.44824117	0.023833193	0.6540084638203434	0.878243073624396
14883	HESX1	0.44817603	0.11599655	0.6540542014195168	0.878243073624396
14884	PPT2	0.44816643	0.06704598	0.654061708690041	0.878243073624396
14885	ETFA	0.44812512	0.024054801	0.654091819044908	0.878243073624396
14886	ENSG00000272008	0.44811976	0.27490067	0.6540967397038011	0.878243073624396
14887	ENSG00000231119	0.44810027	0.61196697	0.6541105647122437	0.878243073624396
14888	RSU1P2	0.44792318	0.39584684	0.6542355998418703	0.8783755314877092
14889	DNAAF8	0.44790587	0.18946998	0.654250656997714	0.8783755314877092
14890	ENSG00000260650	0.44789338	0.6294515	0.6542633301912537	0.8783755314877092
14891	DPY19L3-DT	0.4473708	0.13682935	0.654633847636434	0.8787717383790895
14892	LRIG2	0.4473528	0.031661425	0.654648833044694	0.8787717383790895
14893	PROP1	0.44730508	0.63044477	0.6546815937932451	0.8787717383790895
14894	TBC1D3P2	0.44727582	0.9016334	0.6547113470040375	0.8787717383790895
14895	SOX1	0.44727445	0.8930633	0.6547133065968751	0.8787717383790895
14896	RNU5D-1	0.44717503	0.5040255	0.654778594710524	0.8787746784489815
14897	CCDC15-DT	0.44714758	0.3578003	0.6547966242708763	0.8787746784489815
14898	ENSG00000204422	0.4471468	0.29835516	0.6547978285168758	0.8787746784489815
14899	RN7SL263P	0.44713965	0.90667224	0.6548090363188093	0.8787746784489815
14900	ZBTB7C-AS1	0.44692647	0.26434222	0.6549574222060155	0.8787746784489815
14901	NEFL	0.44691342	0.24570738	0.6549655136869758	0.8787746784489815
14902	ENSG00000259364	0.44690102	0.89779687	0.6549822174609498	0.8787746784489815
14903	PRSS37	0.44689932	0.5100448	0.654972296110871	0.8787746784489815
14904	ENSG00000259683	0.44688314	0.19692197	0.6549914642266914	0.8787746784489815
14905	NEUROD1	0.4468618	0.28546074	0.6550051684817212	0.8787746784489815
14906	ASTL	0.44681108	0.23455337	0.6550419847050797	0.8787746784489815
14907	KRT18P6	0.44662035	0.93396425	0.6551810627356274	0.8788914958382524
14908	NSMCE4A	0.4466073	0.051314913	0.6551874956117765	0.8788914958382524
14909	POU4F2	0.4465176	0.92251825	0.6552563587793223	0.8789575297442551
14910	IGSF6	0.44638634	0.18212381	0.6553475594350838	0.8790314396895751
14911	LINC01832	0.44635463	0.9537751	0.655371108622391	0.8790388147655602
14912	OR10Z1	0.4461172	0.9117274	0.6555464665672226	0.8791771592324806
14913	TLX2	0.44605348	0.44170538	0.6555916161819993	0.8791901495020451
14914	FAM193B-DT	0.44605067	0.9345293	0.6555922604391918	0.8791901495020451
14915	ENSG00000286581	0.44601196	0.45242897	0.6556167138597728	0.87919873138578
14916	KRT20	0.44579163	0.116907425	0.6557756603951963	0.8793634516445993
14917	UTP18	0.44562644	0.050281305	0.6558950248001043	0.8794508636723335
14918	ENSG00000273381	0.44546863	0.29482403	0.6560105161154356	0.8795572840447532
14919	HPCA	0.4454372	0.30019963	0.6560337594218368	0.8795611779620982
14920	ENSG00000291025	0.44535488	0.24384153	0.6560932003264544	0.8795611779620982
14921	LINC02522	0.44533727	0.92993605	0.6561078267582765	0.8795611779620982
14922	ENSG00000287283	0.44523305	0.44081745	0.6561772923801092	0.8795725435755506
14923	ENSG00000204003	0.44512138	0.8904303	0.6562678547119583	0.8795725435755506
14924	FAM220CP	0.44510198	0.92958176	0.6562777951539751	0.8795725435755506
14925	RD3	0.44508654	0.5180367	0.656291934051634	0.8795725435755506
14926	NDUFAB1	0.4450504	0.086462565	0.6563125092821427	0.8795725435755506
14927	LINC00895	0.4450462	0.9059104	0.6563204522993753	0.8795725435755506
14928	ENSG00000284703	0.44503352	0.6579834	0.6563289475635212	0.8795725435755506
14929	ENSG00000286387	0.44490534	0.25973004	0.6564203789491059	0.879646659715563
14930	SERBP1P5	0.4448348	0.5934978	0.6564721824425523	0.8796550963192128
14931	LINC02917	0.4448205	0.27292353	0.6564800884605526	0.8796550963192128
14932	NAIPP4	0.44479415	0.096941404	0.6564989285109342	0.8796550963192128
14933	ZNF497-AS1	0.44446668	0.19474098	0.6567356876108239	0.8798512893139261
14934	VPS51	0.44438916	0.039729595	0.6567897975737182	0.8798995753024741
14935	ENSG00000268293	0.4441589	0.904056	0.6569616186335423	0.8800774847135392
14936	ENSG00000283629	0.44404104	0.33190122	0.6570442621130408	0.8801436286620692
14937	ENSG00000281016	0.44400984	0.086396486	0.6570643651843795	0.8801463472905766
14938	ENSG00000276292	0.44386327	0.4343497	0.6571741174442471	0.8801953444065703
14939	ENSG00000248148	0.4438284	0.2663719	0.6571989771754927	0.8801953444065703
14940	OR7E100P	0.44381556	0.9258635	0.657207569430981	0.8801953444065703
14941	ZFP28-DT	0.44367468	0.70509565	0.6573103400472082	0.8802136352904434
14942	FOXN1	0.44360542	0.30858302	0.6573558470056733	0.8802136352904434
14943	MIR3677HG	0.44359452	0.15993147	0.6573652935016085	0.8802136352904434
14944	C2	0.4435933	0.059631728	0.6573650174467907	0.8802136352904434
14945	ENSG00000270871	0.44358793	0.10594798	0.6573700476822464	0.8802136352904434
14946	FLG	0.44327128	0.2254271	0.6576002425883365	0.8804766603493666
14947	F12	0.4431752	0.33777925	0.6576699234062406	0.880545747554083
14948	ENSG00000215409	0.44295353	0.4302029	0.657832011871406	0.8806090732598514
14949	ENSG00000289145	0.44294044	0.27928513	0.6578397582904099	0.8806090732598514
14950	OSTC	0.44293922	0.06647075	0.6578373307256584	0.8806090732598514
14951	TOMM40L	0.44293213	0.14964454	0.6578438021298644	0.8806090732598514
14952	ENSG00000217239	0.44264066	0.91656816	0.6580577605617848	0.8808470581852559
14953	PCNPP4	0.44248092	0.9024416	0.658174689968479	0.8809793593558627
14954	RFPL4AL1	0.44237778	0.88142914	0.6582515780350743	0.8810580586304606
14955	ENSG00000286187	0.442018	0.8695905	0.6585131655169494	0.8813839636748131
14956	IL36A	0.44195858	0.60146064	0.6585504391148056	0.8814096271543989
14957	SOWAHB	0.44193146	0.66651654	0.6585707353833129	0.8814125672428014
14958	MDFIC2	0.44180372	0.13600874	0.6586615139471605	0.8814856108112241
14959	C2CD6	0.44166064	0.056298587	0.6587625330123188	0.8815723504433608
14960	PIANP	0.4415199	0.12629205	0.6588635329900352	0.8815975940545633
14961	ENSG00000286612	0.4411956	0.3392687	0.6590999552733984	0.8817868354986336
14962	ENSG00000223842	0.441195	0.46355662	0.6591038813123796	0.8817868354986336
14963	ENSG00000268083	0.441144	0.17336263	0.6591373789325614	0.8818074250503524
14964	ENSG00000248262	0.4409323	0.62178916	0.6592930347771272	0.8819167363425461
14965	KIAA0586	0.44090238	0.030754516	0.6593115904663854	0.8819167363425461
14966	ENSG00000213777	0.44089854	0.28814688	0.6593182934181139	0.8819167363425461
14967	ENSG00000287019	0.4408286	0.9829453	0.6593631560049611	0.8819167363425461
14968	LINC01056	0.44078627	0.583005	0.6594019137065188	0.8819167363425461
14969	ENSG00000234244	0.44074044	0.27113354	0.6594310220396548	0.8819167363425461
14970	SAA4	0.44061658	0.33095095	0.6595188400414231	0.8819273506241226
14971	ENSG00000262313	0.44060624	0.86627835	0.6595348937334038	0.8819273506241226
14972	SPDYE16	0.44060043	0.31332275	0.6595323476572752	0.8819273506241226
14973	ENSG00000267714	0.44039324	0.6241476	0.6596873605371917	0.8820827864755673
14974	UBE2QL1	0.44023407	0.19677207	0.6597977717866914	0.8820974359529737
14975	FAM104A	0.44022223	0.06381298	0.6598040104276033	0.8820974359529737
14976	ICAM4-AS1	0.44014123	0.37213138	0.6598613391582997	0.8820974359529737
14977	ENSG00000228781	0.4400243	0.631707	0.6599473582108435	0.8821784388002608
14978	LSM14A	0.4396464	0.021863474	0.6602217258671748	0.882433857726902
14979	LARGE2	0.43947497	0.28867087	0.6603469231815364	0.8825285269524799
14980	ENSG00000264016	0.43913838	0.18184665	0.6605920435136385	0.8826865505563773
14981	MTATP8P2	0.43905994	0.91950244	0.6606486430630119	0.8827137383017135
14982	TDRD7	0.43896902	0.06151174	0.6607129599007493	0.882742873223087
14983	HMGB3	0.43895918	0.15689886	0.6607209221979552	0.882742873223087
14984	ENSG00000288770	0.43895775	0.89720136	0.6607248291301803	0.882742873223087
14985	ENSG00000286212	0.43882212	0.47993594	0.6608222334465006	0.8828283191231149
14986	ENSG00000283602	0.43882066	0.5749997	0.660825041863645	0.8828283191231149
14987	ENSG00000286128	0.43877652	0.5830112	0.6608546415871258	0.8828436434864031
14988	IGLL3P	0.4386918	0.5090707	0.6609169505680081	0.8829026624996121
14989	NAT8L	0.43862364	0.6466385	0.6609677913795297	0.8829090786056217
14990	RPL7AP11	0.43860334	0.88243616	0.6609830719040358	0.8829090786056217
14991	ENSG00000279368	0.43859002	0.97700167	0.6609844714749051	0.8829090786056217
14992	NPM1P21	0.43846104	0.9766318	0.6610779352713272	0.8829456144195014
14993	OCM	0.43841523	0.27321595	0.6611135555470609	0.8829473144840185
14994	ENSG00000260973	0.43834287	0.86963224	0.6611731966875225	0.8829754526562934
14995	TMEM143	0.4383173	0.07617682	0.661184503672821	0.8829754526562934
14996	ENSG00000289561	0.43795785	0.35321137	0.6614451867666304	0.8832933256138802
14997	ENSG00000254467	0.43786815	0.5048902	0.6615122920522465	0.8833344922635745
14998	WNT3	0.43782553	0.12372399	0.6615415068533799	0.8833492816217683
14999	ENSG00000225982	0.43769175	0.651081	0.6616374846870725	0.8834532156861906
15000	OR52K2	0.4376093	0.8960153	0.6617018194889643	0.8835021143792405
15001	IGFL3	0.43757564	0.8742662	0.6617285334072943	0.8835021143792405
15002	CIAO1	0.4371211	0.048472278	0.6620521322834054	0.8837604621025926
15003	ENSG00000254201	0.43710843	0.8734262	0.6620672138163124	0.8837604621025926
15004	SMR3A	0.43697405	0.58917904	0.6621607026311002	0.8838368023442966
15005	LINC01347	0.43692884	0.59310657	0.6621978535679545	0.8838621645348019
15006	GRN	0.43687972	0.10331059	0.6622274023460671	0.8838773787054973
15007	CHORDC1P1	0.436838	0.8804242	0.662262469783351	0.8838999576153048
15008	SLC6A13	0.4367196	0.19850287	0.6623437002683807	0.8839592831566759
15009	HNRNPA3P7	0.43667138	0.6334583	0.6623795269142523	0.8839592831566759
15010	SPATA24	0.4365543	0.1913253	0.6624644930984696	0.8840484458212559
15011	RPL10P2	0.43653005	0.8838109	0.662485347564427	0.8840520498641511
15012	LINC00519	0.436396	0.26582596	0.6625786349231488	0.8841243503802818
15013	ENSG00000259397	0.4363433	0.87918043	0.6626212292063033	0.8841243503802818
15014	MAP10	0.43631148	0.2113839	0.6626383938958442	0.8841243503802818
15015	ENSG00000260922	0.4362469	0.17498647	0.6626878247202336	0.8841243503802818
15016	LINC01349	0.43604946	0.32584795	0.6628309260410683	0.8842466698539323
15017	XKR8	0.4359024	0.22699875	0.6629371461337515	0.8843153622770976
15018	ARID3B	0.43589845	0.04722662	0.6629378865586865	0.8843153622770976
15019	ENSG00000284070	0.43588266	0.47570637	0.6629550545404796	0.8843153622770976
15020	HGD	0.43567958	0.116954364	0.6630978809009134	0.8844332010657796
15021	ENSG00000232546	0.43538305	0.11590551	0.6633115543080499	0.8846455077968289
15022	ENSG00000286516	0.4353081	0.87189734	0.6633727794344769	0.8847029333944998
15023	ENSG00000290183	0.43511727	0.07726625	0.6635042223168862	0.8848179168556383
15024	ENSG00000284846	0.4351	0.34978023	0.6635135054362438	0.8848179168556383
15025	TBL1XR1-AS1	0.43495104	0.20165454	0.6636276635582978	0.8848530334292148
15026	RNH1	0.43494385	0.069810145	0.6636306899654034	0.8848530334292148
15027	SLC26A9	0.43477085	0.32151142	0.6637577573769764	0.8849739977753318
15028	LINC00676	0.43467194	0.93526465	0.6638283274063292	0.8849851986266329
15029	LINC01963	0.43465605	0.23364747	0.6638387577544377	0.8849851986266329
15030	DCTPP1	0.434656	0.20633511	0.6638388500684274	0.8849851986266329
15031	RPS6KB1	0.43460956	0.03123629	0.6638731892102157	0.8850050508839897
15032	ENSG00000228010	0.43458697	0.073110014	0.6638900881728824	0.8850050508839897
15033	ENSG00000285424	0.43446892	0.09385908	0.6639756778886654	0.8850706912058202
15034	ENSG00000274340	0.4344482	0.8942051	0.6639942998381982	0.8850712873903919
15035	ENSG00000254873	0.43435252	0.3027323	0.6640590055673752	0.8851244005999165
15036	ENSG00000266696	0.43414173	0.3621942	0.6642131294077396	0.8852418231450806
15037	ENSG00000287825	0.43410528	0.3798116	0.6642414486501562	0.885242853648202
15038	ENSG00000285961	0.43406397	0.14144988	0.6642704697772706	0.8852455622903377
15039	PRSS30P	0.4339317	0.8656517	0.6643721723522431	0.8853568685988982
15040	C4orf45	0.43381777	0.09946838	0.6644500401496878	0.8853876861524956
15041	RRP36	0.43377748	0.056903798	0.6644770888401919	0.8853876861524956
15042	ENSG00000254607	0.4337639	0.22324637	0.6644862038174342	0.8853876861524956
15043	PRPF19P1	0.43370703	0.9640756	0.6645265482246372	0.8854069561558005
15044	PSMB7	0.4336957	0.03581117	0.6645370291899977	0.8854069561558005
15045	ZZZ3	0.4336301	0.021213781	0.6645843753498155	0.8854215887170419
15046	TSHB	0.43339065	0.8754908	0.6647638362571285	0.8856364538628743
15047	OGFOD2	0.43310997	0.11818338	0.664963313888947	0.8858295070512074
15048	CHRNA1	0.43301788	0.22943608	0.6650288890147209	0.8858923375754145
15049	FASTK	0.43297637	0.066093974	0.6650587803348198	0.8858923375754145
15050	CLP1	0.43290788	0.058147587	0.6651089006965925	0.8858923375754145
15051	TREML4	0.43290234	0.6315107	0.6651196280428828	0.8858923375754145
15052	TJP2	0.43276444	0.032305516	0.6652137948050709	0.8859212536281472
15053	THORLNC	0.4326772	0.16711521	0.6652777030419464	0.8859212536281472
15054	ENSG00000264019	0.43265066	0.3213025	0.6652993663088577	0.8859212536281472
15055	ENSG00000226636	0.43264407	0.2964566	0.6653013102089893	0.8859212536281472
15056	ENSG00000227766	0.4326389	0.39676994	0.665309207432276	0.8859212536281472
15057	ENSG00000242407	0.43256998	0.96101606	0.6653524317070769	0.8859212536281472
15058	LINC02379	0.43252194	0.5851392	0.6653908516562972	0.8859212536281472
15059	RRAGC	0.43251377	0.08739963	0.665396028023802	0.8859212536281472
15060	ENSG00000285593	0.43251	0.6755803	0.6653932573873091	0.8859212536281472
15061	LRP2BP	0.4324519	0.07764963	0.6654412828700615	0.8859572844466812
15062	ENSG00000245748	0.43219933	0.2913578	0.6656268049833787	0.8861558311894959
15063	MPP7-DT	0.43217438	0.8552998	0.6656492849364891	0.8861615330190582
15064	MIR320A	0.43203756	0.6939022	0.6657380855339307	0.8861828474013601
15065	ACAD9-DT	0.43184432	0.14948718	0.6658825572748513	0.8863509300032995
15066	LPAL2-1	0.43169993	0.26288256	0.6659869978937647	0.8864657197679591
15067	ENSG00000286218	0.4315731	0.26917717	0.6660821239426393	0.8864923525629108
15068	SMIM15P2	0.43155515	0.8947652	0.6660950026364914	0.8864923525629108
15069	PIGCP1	0.43152156	0.63191336	0.666120748548835	0.8864923525629108
15070	ENSG00000226838	0.43140733	0.59141356	0.6662000367419412	0.8864923525629108
15071	ENSG00000289263	0.43138814	0.5455353	0.6662210806994191	0.8864923525629108
15072	EAF1-AS1	0.4313805	0.1701293	0.6662199889664453	0.8864923525629108
15073	GLRX5	0.43137565	0.13269243	0.6662234709460403	0.8864923525629108
15074	TSPAN19	0.43135798	0.35693094	0.6662358721935506	0.8864923525629108
15075	RPL7P39	0.43133307	0.9577573	0.6662513144346807	0.8864923525629108
15076	DDX3P2	0.43133286	0.655674	0.6662587569623781	0.8864923525629108
15077	ASS1P12	0.43130022	0.9176606	0.6662782149104769	0.8864923525629108
15078	CAMTA2	0.43127373	0.044501796	0.6662962343991596	0.8864923525629108
15079	RNU2-59P	0.43127128	0.8653558	0.6663042455488606	0.8864923525629108
15080	CFAP58-DT	0.43124998	0.62621814	0.6663164725627382	0.8864923525629108
15081	ENSG00000273576	0.43122023	0.25342396	0.6663363723152445	0.886494608758818
15082	NUS1P2	0.43119007	0.95741564	0.6663552523463196	0.8864955082300526
15083	MDK	0.4311226	0.075010054	0.666406614056525	0.8865184854431656
15084	RPL37A-DT	0.431118	0.19591238	0.666408932535586	0.8865184854431656
15085	PRKAR2B-AS1	0.43103805	0.094313174	0.6664686701453336	0.8865466106947718
15086	ENSG00000237954	0.43102187	0.2869204	0.6664801497925865	0.8865466106947718
15087	VTI1BP2	0.43097368	0.89248717	0.6665177623480703	0.8865466106947718
15088	OR5H1	0.4309571	0.86986256	0.6665320558690264	0.8865466106947718
15089	BLOC1S4	0.43082663	0.35262617	0.6666219441600296	0.8866163004771236
15090	DYNLRB2	0.43074113	0.2533288	0.6666828169388453	0.8866348562458567
15091	ENSG00000259099	0.4307262	0.8550264	0.6667015308659523	0.8866348562458567
15092	EHD2	0.4306983	0.028907187	0.6667148917998075	0.8866348562458567
15093	ENSG00000280195	0.43038526	0.19667044	0.6669424004970212	0.8868647539567457
15094	LAS1L	0.43001238	0.038250353	0.6672137306285086	0.8871771039249431
15095	ENSG00000234477	0.42997	0.17204943	0.6672458919295842	0.8871956435545908
15096	LINC02030	0.42979795	0.19572805	0.6673706461296418	0.8872857626399893
15097	ENSG00000259713	0.42977527	0.14166683	0.6673865497503012	0.8872857626399893
15098	ZNF849P	0.42952067	0.58986896	0.6675747730555428	0.8875117744542403
15099	ENSG00000223946	0.42946273	0.6019256	0.6676116306722357	0.8875277822887208
15100	LINC01946	0.42944756	0.454893	0.6676288497644906	0.8875277822887208
15101	ENSG00000257703	0.4294049	0.18469803	0.6676563909926339	0.8875277822887208
15102	GATA3	0.42937347	0.16307549	0.6676790768173915	0.8875277822887208
15103	RNVU1-22	0.42931783	0.7594493	0.6677081770908153	0.8875277822887208
15104	CHRM1	0.4289846	0.34561974	0.6679637034576353	0.8877554366881573
15105	HNRNPA1P8	0.42875153	0.59813464	0.6681345173778569	0.8879407998053346
15106	MRE11P1	0.42871836	0.89318407	0.6681576093318058	0.8879472562831644
15107	CHRND	0.4285402	0.38063037	0.6682877602356153	0.8880617639001731
15108	SPATA31C1	0.42848843	0.88677603	0.6683254803088753	0.8880617639001731
15109	OVAAL	0.42840856	0.1975459	0.668381766124269	0.888094331756329
15110	KLHDC3	0.42838696	0.058251463	0.6683959372705495	0.888094331756329
15111	ENSG00000235158	0.4283492	0.4147809	0.6684198932520128	0.888101930633704
15112	TMEM253	0.42810613	0.1790589	0.6686025229954726	0.888271651285658
15113	ENSG00000214558	0.42809704	0.25536847	0.6686093178250148	0.888271651285658
15114	ACOT6	0.42802936	0.38287467	0.6686607354591458	0.888300747344013
15115	ENSG00000280186	0.42795113	0.8571893	0.6687194276847842	0.8883156344085662
15116	C1orf50-AS1	0.42791736	0.8403328	0.6687459328615227	0.8883156344085662
15117	CNGB1	0.4278584	0.1075587	0.6687813894681766	0.8883156344085662
15118	STX5-DT	0.42745405	0.17312126	0.6690756276922379	0.8886442462375849
15119	RBM39P1	0.4274453	0.21155228	0.6690835338729986	0.8886442462375849
15120	RN7SKP90	0.42739725	0.88422877	0.6691197799861444	0.8886681497195096
15121	NICN2P	0.42732018	0.5983943	0.6691710535073452	0.8886877734244374
15122	SLC35E2A	0.4271811	0.09673296	0.6692745417660814	0.8887767346111268
15123	PRELID1P3	0.42712113	0.8849064	0.6693207161695178	0.8888138153365831
15124	ENSG00000286319	0.42690402	0.12249572	0.669476382310813	0.888928407364525
15125	ENSG00000237316	0.42684305	0.46814454	0.6695228164824502	0.888928407364525
15126	UBE2L6	0.42682	0.10043584	0.6695377583462248	0.888928407364525
15127	OGFOD1P1	0.42679623	0.8574176	0.6695599955009739	0.888928407364525
15128	ENSG00000271698	0.42676395	0.70910555	0.669583809130373	0.888928407364525
15129	ENSG00000288955	0.4267398	0.6088638	0.6695971875710711	0.888928407364525
15130	ENSG00000260478	0.42672503	0.33518353	0.6696078025248033	0.888928407364525
15131	ENSG00000255313	0.4265493	0.84211046	0.6697415315057085	0.8890574649383942
15132	RILP	0.42635962	0.2802656	0.6698761593688636	0.8891524254131881
15133	C17orf114	0.426339	0.20496559	0.6698863391501886	0.8891524254131881
15134	ENSG00000267579	0.42626682	0.41316512	0.6699413099080243	0.8891524254131881
15135	ASIC4-AS1	0.42624226	0.16621545	0.6699591347834841	0.8891524254131881
15136	LINC00967	0.42613396	0.9441554	0.670034819885827	0.8891801738282104
15137	NPR2	0.42605874	0.051303647	0.6700924695564636	0.8892324463160658
15138	ENSG00000198358	0.42597935	0.3390631	0.6701538858950553	0.8892382070917028
15139	ENSG00000260273	0.42597035	0.86013657	0.6701611104140035	0.8892382070917028
15140	FBXW12	0.42592672	0.20024523	0.6701881119692734	0.8892382070917028
15141	DUSP6	0.4254155	0.06991952	0.6705607328771631	0.8895871899763563
15142	PFKFB4	0.42513308	0.06272304	0.6707658896257505	0.8897866386912586
15143	GALNT2	0.42499402	0.02206259	0.6708680117315606	0.8898836421917078
15144	EIF4A2P4	0.42465585	0.38678947	0.6711153992653377	0.8901177378326444
15145	WAKMAR2	0.42461973	0.074816264	0.6711416970817298	0.8901177378326444
15146	ENSG00000267396	0.42456958	0.8291491	0.6711850917512326	0.890124498858974
15147	ENSG00000288798	0.42446062	0.25931078	0.6712585967234233	0.8901734966297388
15148	ENSG00000280119	0.42438987	0.13354479	0.6713097832413526	0.8902139876241753
15149	ENSG00000290479	0.42437243	0.856289	0.6713256906137872	0.8902139876241753
15150	ENSG00000280159	0.42426363	0.4086654	0.671400173516074	0.8902885132712258
15151	ZNF622	0.42423496	0.10978691	0.6714220355377345	0.8902932605406686
15152	RNU6-742P	0.4241977	0.489137	0.6714467639812001	0.8903018082706586
15153	CYP2E1	0.4241276	0.11618688	0.6715001645771648	0.8903483722113583
15154	LINC02092	0.42408636	0.35405764	0.671531412005958	0.8903560198450398
15155	LINC01919	0.424002	0.22737087	0.6715922721171061	0.8903560198450398
15156	STMN2	0.42398426	0.12397842	0.6716047997526503	0.8903560198450398
15157	ENSG00000273068	0.42396408	0.5410497	0.6716252160997926	0.8903560198450398
15158	ENSG00000267312	0.42393568	0.4144622	0.6716412325112531	0.8903560198450398
15159	ENSG00000256056	0.4239222	0.36568463	0.6716508701426158	0.8903560198450398
15160	PTMAP12	0.42387727	0.87413275	0.6716848303390768	0.8903560198450398
15161	CAPNS1	0.42386833	0.054720152	0.6716887645707641	0.8903560198450398
15162	PTMAP11	0.42383987	0.40748698	0.6717127720009605	0.8903636073628235
15163	ENSG00000289977	0.42363915	0.3734071	0.6718557858906594	0.8904191467125196
15164	TNFSF12-TNFSF13	0.42363825	0.50341564	0.671861725133015	0.8904191467125196
15165	TIMM50	0.42359993	0.08450389	0.6718846965166865	0.8904191467125196
15166	ENSG00000287629	0.42358926	0.24478771	0.6718941652709663	0.8904191467125196
15167	RPS4Y1	0.42357737	0.03572212	0.6719009483807334	0.8904191467125196
15168	LINC01170	0.42346516	0.08268698	0.6719836042540839	0.890485756750346
15169	PCDH7	0.42341426	0.020757584	0.6720186393239544	0.89049647734919
15170	ENSG00000267448	0.4232792	0.21804425	0.6721198737439078	0.890544248423569
15171	PINLYP	0.4230536	0.116856195	0.672282631850074	0.8906825803475502
15172	B3GNT7	0.42301944	0.26317263	0.672311112504778	0.8906960813090397
15173	TMEM67	0.42297494	0.03706223	0.67234053750971	0.8907108326028417
15174	ENSG00000200150	0.42281836	0.4988597	0.6724512073237354	0.890808979468765
15175	ENSG00000287278	0.42274764	0.8526702	0.6725106382989889	0.8908129455640661
15176	ARHGAP36	0.42264363	0.5483338	0.6725871665656535	0.8908185680992591
15177	ENSG00000231296	0.42260122	0.8465691	0.6726180607114306	0.8908185680992591
15178	GTF2IP4	0.4224916	0.07564216	0.672693232891247	0.8908571181143231
15179	ENSG00000232710	0.42247358	0.25393313	0.6727070681427986	0.8908571181143231
15180	ENSG00000272375	0.4222269	0.28834108	0.6728868662897252	0.8909983036837436
15181	LINC00520	0.42207164	0.40283927	0.6729976835416527	0.8910723543532192
15182	ENSG00000258716	0.42204508	0.83571184	0.6730249468486371	0.891084224508168
15183	ENSG00000271344	0.42199147	0.2970167	0.6730575943101819	0.8910882288774536
15184	RN7SL531P	0.4219858	0.8707011	0.6730645678015397	0.8910882288774536
15185	ENSG00000289148	0.42185345	0.93297046	0.6731561346503074	0.891168669151937
15186	MRM2	0.42179355	0.11310633	0.6732027247902159	0.89118041690714
15187	MTND6P22	0.42156518	0.8345333	0.6733752045492924	0.8913540516977531
15188	TRIM3	0.42156386	0.054292142	0.6733710349148287	0.8913540516977531
15189	SH3RF2	0.42152172	0.04007004	0.6734011519556167	0.8913540516977531
15190	TBCEL-TECTA	0.42150915	0.19547868	0.673413331546433	0.8913540516977531
15191	ENSG00000231098	0.42147008	0.41264874	0.6734338835574274	0.8913540516977531
15192	GOLM2P1	0.4214141	0.38909814	0.673483807491984	0.8913540516977531
15193	ENSG00000275902	0.42132127	0.328704	0.6735506413723855	0.8913540516977531
15194	LINC01303	0.42130113	0.34154078	0.6735662477557683	0.8913540516977531
15195	UBR1	0.4212892	0.018233964	0.6735703181067456	0.8913540516977531
15196	ZNF25	0.42126307	0.04190312	0.6735896852102855	0.8913540516977531
15197	ENSG00000273138	0.421213	0.5424054	0.6736312861410794	0.8913780874000946
15198	RPL37AP1	0.4211367	0.8433938	0.673686885306648	0.8914138388465279
15199	ICAM5	0.42107892	0.2718093	0.6737244705805173	0.8914138388465279
15200	SHC1P1	0.4210468	0.87004334	0.6737498288723183	0.8914138388465279
15201	ENSG00000285813	0.42086092	0.49871248	0.6738854717314371	0.8914376329133429
15202	MOCS2	0.42085388	0.09138871	0.6738887672874676	0.8914376329133429
15203	ALKBH1	0.42084536	0.045579832	0.6738941472981912	0.8914376329133429
15204	ENSG00000234929	0.42083055	0.21328132	0.6739065023684572	0.8914376329133429
15205	CHMP5	0.42082334	0.055883847	0.6739103474503461	0.8914376329133429
15206	RBMXP2	0.42079216	0.5536864	0.6739371615704839	0.8914376329133429
15207	UQCC3	0.42074397	0.2482062	0.6739708406700242	0.8914376329133429
15208	ENSG00000284803	0.42069027	0.44162527	0.6740146217488671	0.8914493223771409
15209	PKDREJ	0.42060095	0.5406617	0.6740768223239084	0.8914831647800144
15210	TMEM54	0.42054805	0.28345972	0.6741141932445625	0.8914926041290285
15211	KRBA1	0.42053702	0.06643624	0.6741205728047834	0.8914926041290285
15212	ENSG00000287021	0.4203753	0.18023486	0.6742398349982668	0.8916018977012328
15213	BMX	0.4202025	0.13717118	0.6743655196915128	0.8916495855314542
15214	MCM8-AS1	0.42007768	0.24994004	0.6744571304726094	0.8917197442444311
15215	ENSG00000258958	0.41958317	0.6194782	0.6748225804179169	0.8920138985191771
15216	Y_RNA-196	0.41957372	0.6039021	0.6748261537505648	0.8920138985191771
15217	VAMP4	0.41952416	0.0540752	0.6748600287526805	0.8920344628466976
15218	ENSG00000275390	0.41916764	0.4395821	0.675124485820876	0.8922991689001722
15219	HERC3-1	0.41915977	0.1460898	0.6751266008280523	0.8922991689001722
15220	ENSG00000289840	0.4190168	0.82593334	0.675236582168331	0.8923819448117128
15221	OR7E91P-1	0.41890088	0.6187556	0.6753152452531539	0.8923939491299818
15222	C11orf96	0.4187873	0.0902208	0.6753988161821514	0.8924764784599044
15223	RPL27AP	0.41875085	0.880109	0.6754255039621291	0.8924764784599044
15224	ENSG00000285238	0.41873932	0.12688504	0.6754326792402107	0.8924764784599044
15225	GPRIN2	0.4186642	0.120519415	0.6754874316390435	0.8925246078239131
15226	NUP54	0.41851455	0.03176131	0.6755972158310064	0.892603298931237
15227	GOLGA8J	0.41844338	0.32630777	0.6756528607132612	0.892603298931237
15228	ENSG00000284626	0.4182472	0.21829738	0.6757936684905337	0.8926259053763421
15229	TRAPPC5	0.41815835	0.17542858	0.67585957520036	0.8926637311793272
15230	MFSD4B-DT	0.4180141	0.22421424	0.6759643785186844	0.8926637311793272
15231	ENSG00000286815	0.418013	0.81718695	0.6759709939652097	0.8926637311793272
15232	ENSG00000228173	0.41799912	0.5498087	0.6759769510042073	0.8926637311793272
15233	ENSG00000290876	0.4179586	0.08112109	0.6760048719654306	0.8926637311793272
15234	KLK9	0.41792795	0.6227052	0.676029104631632	0.8926637311793272
15235	ZNF628	0.41790834	0.13511962	0.6760398662061814	0.8926637311793272
15236	MKS1	0.41789293	0.079509124	0.6760526506244254	0.8926637311793272
15237	LINC01374	0.41787225	0.08782634	0.6760693197535	0.8926637311793272
15238	TBX4	0.41782832	0.16638392	0.6760998147072631	0.8926676810260716
15239	ENSG00000259294	0.41781405	0.26293263	0.6761089725854372	0.8926676810260716
15240	ZNF518B	0.41771582	0.07555084	0.6761818013276314	0.8926822528109212
15241	DUTP2	0.41770583	0.83046466	0.6761939412937243	0.8926822528109212
15242	ENSG00000234826	0.41765684	0.4434561	0.676225122698705	0.8926822528109212
15243	MIR199A2	0.41765213	0.30633965	0.6762299951988764	0.8926822528109212
15244	CUZD1	0.41720957	0.18176173	0.6765535037933437	0.8929261910145628
15245	ENSG00000272858	0.41720423	0.27506477	0.6765575523612253	0.8929261910145628
15246	ENSG00000280161	0.4171672	0.92083794	0.6765798086624986	0.8929261910145628
15247	ENSG00000259390	0.4171384	0.40199634	0.6766074009131808	0.8929384067661268
15248	ANGPTL5	0.41699958	0.156929	0.676706799774303	0.8930127807659709
15249	KIAA0895L	0.41688365	0.039890464	0.6767902279079592	0.8930828777005689
15250	ENSG00000256159	0.4168326	0.85286754	0.6768299672955718	0.8931081934310708
15251	ENSG00000264486	0.41679823	0.48911923	0.6768460919702473	0.8931081934310708
15252	ENSG00000277619	0.4167573	0.39175177	0.6768859636276285	0.893126384244148
15253	LINC00850	0.41657534	0.22886333	0.6770164250523036	0.8932061512716831
15254	PSG8	0.41655937	0.47784588	0.677031562978962	0.8932061512716831
15255	MTND4P22	0.41653305	0.8556109	0.6770487219576089	0.8932061512716831
15256	TLCD1	0.41650018	0.3552648	0.6770722727939791	0.893213023257333
15257	ENSG00000251131	0.41630542	0.35036495	0.677213349354511	0.8933431734470154
15258	ENSG00000285610	0.41627643	0.55992573	0.6772356198508882	0.8933431734470154
15259	FAM217B	0.41626194	0.0893789	0.6772443073086557	0.8933431734470154
15260	TRIM73	0.416148	0.26810673	0.6773327687067621	0.89341146182237
15261	MICOS10-DT	0.4161057	0.30938864	0.6773581199361118	0.893420701623704
15262	FZD2	0.41598487	0.14522308	0.6774468827957797	0.8934651797852042
15263	CDH23-AS1	0.4157847	0.83413744	0.6775981717581303	0.8934953228528183
15264	MTND5P15	0.41571218	0.3460041	0.6776404375269751	0.8935268608981001
15265	DAW1	0.41565004	0.16296096	0.6776902001040099	0.893563050384024
15266	ENSG00000255317	0.41560838	0.5666971	0.6777229304269975	0.893563050384024
15267	RACK1	0.41552338	0.04239726	0.6777852687121224	0.8935968545291425
15268	ENSG00000279086	0.41551796	0.48672554	0.6777851902875427	0.8935968545291425
15269	UHRF1BP1L	0.41532126	0.028935203	0.6779332400460518	0.8937206251844175
15270	RNU1-47P	0.41529685	0.5881701	0.677952268914444	0.8937206251844175
15271	ENSG00000234640	0.41528353	0.8068817	0.6779678755364398	0.8937206251844175
15272	RABL2B	0.41522226	0.05693144	0.6780054621275861	0.8937419807457214
15273	LIMK1	0.41494188	0.05099773	0.6782105860871668	0.8938671986054522
15274	AGAP6	0.41488913	0.04447871	0.6782493072510158	0.8938940396349112
15275	DDX6P2	0.4148409	0.83601433	0.6782884336403321	0.8939173502372033
15276	ENSG00000285215	0.41482285	0.8171082	0.6783037070509084	0.8939173502372033
15277	DLGAP1-AS3	0.4147572	0.29968283	0.6783478349565288	0.8939271220087959
15278	ENSG00000258214	0.4145403	0.28816748	0.678507322368207	0.8940889053113689
15279	CA6	0.41446507	0.22130191	0.6785619842714372	0.8941063985622824
15280	SLC5A4	0.41444442	0.15372957	0.6785756783535954	0.8941063985622824
15281	EFCAB6	0.4143918	0.0410184	0.6786136008218782	0.8941300240370101
15282	ENSG00000267424	0.41437483	0.5329376	0.6786303301661656	0.8941300240370101
15283	LINC00269	0.4141557	0.2956501	0.6787820645180199	0.8942898063159209
15284	ENSG00000259252	0.4141301	0.8342591	0.6788088260613336	0.8942898063159209
15285	ENSG00000276486	0.41411126	0.8179322	0.6788243736508648	0.8942898063159209
15286	ENSG00000259124	0.41406605	0.06283924	0.6788523810780407	0.8942898063159209
15287	ENSG00000259709	0.4140309	0.24210587	0.6788801503118601	0.8942898063159209
15288	FAM138B	0.4139814	0.8031255	0.6789211610550123	0.8942954476888556
15289	DCAKD	0.41387683	0.027990697	0.6789901747668301	0.8943379728117248
15290	LMOD2	0.41373226	0.44386014	0.6790925469700405	0.894448620678523
15291	BCAR3-AS1	0.41361865	0.11426938	0.6791806598296675	0.8945404817543448
15292	ENSG00000258131	0.413564	0.18037978	0.6792213451638581	0.8945698733411647
15293	FGGY	0.41330984	0.025610317	0.6794053618602458	0.894788033099044
15294	ENSG00000273828	0.41322184	0.09834416	0.6794702795603543	0.8948391035310947
15295	HEATR6-DT	0.41318992	0.11057047	0.679492293167544	0.8948391035310947
15296	ENSG00000286977	0.4131838	0.15899248	0.6794992650514673	0.8948391035310947
15297	KCNQ5-DT	0.41315266	0.79679084	0.6795286532063382	0.8948432688534711
15298	LINC01967	0.4131289	0.120717876	0.6795391787233607	0.8948432688534711
15299	ENSG00000270490	0.4130619	0.39590156	0.679588009798872	0.8948591758696014
15300	KMT2C	0.41285396	0.012627902	0.679739818178306	0.894978199624332
15301	ENSG00000286562	0.41283634	0.27747044	0.6797519132100942	0.894978199624332
15302	RPL7P17	0.41267115	0.8255042	0.6798779454271826	0.8950715378862649
15303	ORMDL2	0.41261044	0.17986777	0.6799192413246423	0.8950778472966749
15304	ENSG00000227775	0.4126051	0.10877633	0.679923320586486	0.8950778472966749
15305	ENSG00000286227	0.41253763	0.3166914	0.6799746388094068	0.8950778472966749
15306	NUP188	0.41241142	0.032224223	0.6800638078215075	0.895171026956746
15307	PTPN7	0.41231555	0.19209655	0.6801353701845604	0.8951950552186076
15308	TMX4-AS1	0.41231474	0.39149114	0.6801351846728009	0.8951950552186076
15309	SHISA5	0.4123102	0.050201178	0.6801372099066341	0.8951950552186076
15310	ENSG00000226694	0.4122033	0.80969995	0.6802223588160305	0.8952829305303528
15311	LINC01687	0.4121318	0.21797532	0.6802693614297644	0.8952963991921157
15312	GTPBP8	0.41198638	0.082772784	0.680376723037702	0.895365103593839
15313	HSPA8P16	0.41182825	0.84360456	0.6804935741688305	0.8954622729685933
15314	ARHGEF35	0.41177246	0.34333622	0.6805347479022894	0.8954622729685933
15315	LDOC1	0.41176358	0.11416831	0.6805388808047959	0.8954622729685933
15316	UBXN7-AS1	0.4117205	0.26442695	0.6805743237243304	0.8954799496562492
15317	CALB2	0.41156814	0.22290981	0.6806852398307841	0.8955532990025268
15318	ENSG00000253238	0.41117725	0.078328215	0.6809690076150638	0.8957814352468498
15319	ENSG00000287478	0.4111428	0.14868416	0.6809950515980152	0.8957914973317886
15320	S100A7A	0.41111138	0.7987938	0.681023661087852	0.8958049334897146
15321	ENSG00000285534	0.41103595	0.092361026	0.6810723997357998	0.8958441637932012
15322	CXCL16	0.41101173	0.22641577	0.681090277224516	0.8958441637932012
15323	APOF	0.4109837	0.81957966	0.6811148651904227	0.8958523080362784
15324	HEATR9	0.41086367	0.3086416	0.6811986313067537	0.8958978885479815
15325	SOX17	0.4108618	0.5527485	0.6812047110180018	0.8958978885479815
15326	CDPF1	0.41072676	0.1384991	0.6813005519800757	0.8959539803341441
15327	ENSG00000230715	0.4106908	0.18866532	0.6813261083821478	0.8959539803341441
15328	SP3	0.41067144	0.022736099	0.6813394143586895	0.8959539803341441
15329	ADAM7-AS2	0.4106633	0.8411423	0.681347532438171	0.8959539803341441
15330	PIK3R1	0.4106222	0.02448794	0.6813761481308273	0.8959539803341441
15331	MAPK8IP3-AS1	0.41041768	0.8526195	0.6815265594995017	0.8960962151000881
15332	LINC01058	0.4104001	0.4397385	0.6815359769294069	0.8960962151000881
15333	ADAMTS9-AS1	0.4103416	0.094526656	0.6815811659105954	0.8961267749538101
15334	ENSG00000282143	0.4102424	0.839625	0.6816562399938918	0.8961612389710287
15335	IL20RB-AS1	0.41016838	0.20482057	0.6817075970679214	0.8961612389710287
15336	ZFX-AS1	0.41014397	0.38785824	0.6817235435818156	0.8961612389710287
15337	IL1R1-AS1	0.41013375	0.12948911	0.681730829705111	0.8961612389710287
15338	ENSG00000232719	0.41010594	0.38579565	0.6817541526565029	0.8961612389710287
15339	HCG22	0.4100815	0.36972335	0.6817741608459111	0.8961612389710287
15340	VPS37A	0.41005325	0.032087866	0.681792208057067	0.8961612389710287
15341	MLF1-DT	0.40977302	0.1968948	0.681998246477849	0.8962416498834397
15342	CROCCP2-1	0.40972105	0.05433404	0.6820366196359273	0.8962416498834397
15343	ENSG00000290531	0.40963855	0.07857662	0.682097483308012	0.8962448754479884
15344	ENSG00000267732	0.40957418	0.47839335	0.6821457734222409	0.8962641612917194
15345	LINC00237	0.40941897	0.42126065	0.6822614993701286	0.8963803337664825
15346	ENSG00000287138	0.409287	0.82804334	0.6823579503626316	0.8964212024703728
15347	ENSG00000283221	0.40926176	0.39176315	0.6823757438822275	0.8964212024703728
15348	ESPN	0.40911847	0.10991126	0.6824807423705532	0.8965107680179434
15349	PAGE4	0.40885428	0.8487071	0.682673421800049	0.8966428320580142
15350	LINC02421	0.40884832	0.26587546	0.6826793928784461	0.8966428320580142
15351	ENSG00000178715	0.40883523	0.8286791	0.6826892513039341	0.8966428320580142
15352	ENSG00000254278	0.40882784	0.57577777	0.6826917517566851	0.8966428320580142
15353	ENSG00000273314	0.40875173	0.5513509	0.6827476864918355	0.8966679297944823
15354	RPL23AP58	0.4086984	0.84962386	0.6827876762869528	0.8966720851038786
15355	ENSG00000259899	0.40865624	0.1366913	0.6828179619784839	0.8966785357892185
15356	HMGB1P51	0.4086435	0.48711127	0.6828294143744584	0.8966785357892185
15357	ECMXP	0.4084706	0.38079536	0.6829564129764303	0.8967650170749173
15358	ZNF687-AS1	0.40842927	0.464094	0.6829862317213161	0.8967650170749173
15359	BCLAF1P1	0.40842825	0.2536305	0.6829873448250772	0.8967650170749173
15360	LSR	0.40824866	0.09607441	0.6831177599042313	0.896821367541689
15361	RBMX2P2	0.40821356	0.7996852	0.6831484501981294	0.8968314659050682
15362	RWDD3	0.40804562	0.04941605	0.6832663391281832	0.8969378705249553
15363	ZNF185	0.40757617	0.10876099	0.6836112605793863	0.8972293086742716
15364	CLGN	0.40756822	0.18934102	0.6836173204043323	0.8972293086742716
15365	ENSG00000249429	0.40748906	0.28820357	0.6836788913751755	0.8972617542227213
15366	ENSG00000276261	0.40739104	0.67315984	0.6837494844978722	0.8973060363284839
15367	DDX10P2	0.407059	0.4046111	0.6839896475556827	0.8974627866924727
15368	ENSG00000268193	0.40704966	0.13282843	0.6839979327301147	0.8974627866924727
15369	ENSG00000287433	0.40703183	0.7873298	0.684017160693486	0.8974638347734502
15370	ENSG00000223429	0.40698066	0.78713304	0.6840547530303885	0.8974647977551016
15371	ENSG00000260677	0.40693888	0.8144177	0.6840823183770475	0.8974767838660918
15372	C1orf53	0.4068797	0.7896778	0.6841285542965927	0.8975132633926581
15373	ENSG00000287863	0.4067392	0.43182433	0.6842233813054042	0.8975674693552564
15374	CSRP3	0.40666938	0.2945037	0.6842802391427849	0.8976155340420036
15375	ENSG00000284719	0.40643436	0.2525625	0.6844515967702693	0.8977194069196202
15376	SLC22A1	0.40634722	0.0944122	0.6845125908735902	0.8977752262419093
15377	ENOX1-AS1	0.40632084	0.43074983	0.6845364584970968	0.8977823504858911
15378	ST3GAL6-AS1	0.40618613	0.2238081	0.6846338989853689	0.8978796860702071
15379	LINC02326	0.40616575	0.111936815	0.6846475498551274	0.8978796860702071
15380	ENSG00000254943	0.40602863	0.89220786	0.6847441890402463	0.8979113442298096
15381	TXN	0.40601254	0.065324344	0.6847586526334952	0.8979113442298096
15382	NSA2P1	0.40588596	0.50836134	0.6848506481862249	0.8979525824660827
15383	LINC01780	0.40557888	0.17668203	0.6850778924271134	0.898153808195331
15384	ENSG00000282772	0.4054917	0.23089698	0.6851432761783589	0.8982153465604297
15385	ZNRF2P2	0.40544015	0.031490985	0.6851794182534501	0.8982385471264575
15386	ENSG00000287386	0.4051919	0.5450136	0.685366031105523	0.8984231091776929
15387	ENSG00000286836	0.40517503	0.10190172	0.6853755494260809	0.8984231091776929
15388	ENSG00000288787	0.40499538	0.79229456	0.6855120508976839	0.8984399149271807
15389	LINC01849	0.40488052	0.43356004	0.6855904262676346	0.8984399149271807
15390	ENSG00000280445	0.40483892	0.5438556	0.6856230848693237	0.8984399149271807
15391	ENSG00000253334	0.40482795	0.23848018	0.6856322980153597	0.8984399149271807
15392	SUCO	0.40480444	0.023623912	0.6856466589665642	0.8984399149271807
15393	RPAP2P1	0.40461743	0.39562488	0.6857874148847036	0.8985518209717033
15394	RN7SL610P	0.40446174	0.4705206	0.6858985394357884	0.8986374111653311
15395	ENSG00000287876	0.40444994	0.10744213	0.6859080983411097	0.8986374111653311
15396	MTND2P11	0.4042105	0.78411746	0.686089743197356	0.8988270287911557
15397	ENSG00000249141	0.40415162	0.11550346	0.686126953412526	0.8988515959778117
15398	ENSG00000260919	0.40395877	0.44402108	0.6862711241471835	0.8989839650308548
15399	ENSG00000218521	0.4039386	0.59789383	0.6862866670232439	0.8989839650308548
15400	UBE2Q2P13	0.40393832	0.059748102	0.6862835197878753	0.8989839650308548
15401	KIAA1191	0.40391418	0.056156207	0.6863018371997225	0.8989839650308548
15402	ENSG00000268886	0.40366587	0.3152129	0.6864873958179156	0.8990999683627443
15403	ENSG00000254844	0.40355268	0.37147847	0.6865711957064864	0.8990999683627443
15404	ENSG00000274471	0.40354145	0.080869116	0.686576083652518	0.8990999683627443
15405	ENSG00000251161	0.4035259	0.3466569	0.6865866624501935	0.8990999683627443
15406	ENSG00000287528	0.4035193	0.20627938	0.6865927579175577	0.8990999683627443
15407	RCBTB2P1	0.40344048	0.8856576	0.6866465930957573	0.8991331764310732
15408	SFTPA1	0.40339848	0.8187883	0.6866828612787492	0.8991331764310732
15409	URAHP-1	0.4033861	0.34546447	0.6866926998608665	0.8991331764310732
15410	PDE4B-AS1	0.4033229	0.38604906	0.6867352064509913	0.899139456797183
15411	CYP3A4	0.4032761	0.1452413	0.6867713506720609	0.899139456797183
15412	ZNF732	0.40314254	0.09082215	0.6868696442030122	0.8992439694974941
15413	ENSG00000286230	0.40304634	0.28638443	0.6869399621387202	0.8992922584958156
15414	LINC01527	0.40304396	0.3809246	0.6869434622322446	0.8992922584958156
15415	ASIC4	0.40297598	0.23870473	0.6869917480871797	0.8993312943104699
15416	ENSG00000287556	0.40289783	0.4042769	0.687052772631801	0.899338653378046
15417	ENSG00000233968	0.40282258	0.08938527	0.6871047162462378	0.8993645666825612
15418	ENSG00000286194	0.40282118	0.35405457	0.6871095055941658	0.8993645666825612
15419	CHD8	0.40242952	0.02192244	0.6873931507990696	0.8997116502073077
15420	ENSG00000236545	0.40237516	0.8017288	0.68743708374818	0.89973650368341
15421	ENSG00000289690	0.40235066	0.1474812	0.6874490909082984	0.89973650368341
15422	WASF4P	0.40228364	0.2749871	0.687501667035382	0.8997569519292941
15423	FCGR1A	0.40215713	0.5711527	0.6875904317466692	0.8998247566698726
15424	CYTH4	0.40212843	0.121953525	0.6876141770393165	0.8998316500540304
15425	ENSG00000233735	0.4017909	0.82861763	0.6878642411310085	0.9000086164051025
15426	GMCL2	0.40173337	0.88131577	0.6879024755780734	0.9000086164051025
15427	HLA-DQB2	0.4017084	0.29516518	0.6879243075129979	0.9000086164051025
15428	ENSG00000262526	0.40169528	0.2515654	0.6879325677935526	0.9000086164051025
15429	ENSG00000241168	0.40168512	0.13049729	0.6879426554258339	0.9000086164051025
15430	ENSG00000227242	0.401596	0.21473919	0.6880087414940614	0.9000469354520894
15431	EPX	0.40157866	0.3000234	0.6880214247092182	0.9000469354520894
15432	ENSG00000277695	0.40156543	0.761599	0.688037440266026	0.9000469354520894
15433	ENSG00000290872	0.40152696	0.113506526	0.6880596149913207	0.9000517656292936
15434	PDE4DIPP8	0.40143594	0.8179813	0.6881263580277321	0.900114893852494
15435	NAMA	0.40122592	0.18835506	0.6882784649978727	0.9002654961850718
15436	IL6STP1	0.4011325	0.2842418	0.6883476750903935	0.9002966933136236
15437	ENSG00000271034	0.40108976	0.37840056	0.6883838952132014	0.900306671924063
15438	FOCAD-AS1	0.4010563	0.8183669	0.6884056879257305	0.9003109944840268
15439	ENSG00000286964	0.40098146	0.13140225	0.6884609036916802	0.9003348484874978
15440	ENSG00000236572	0.40058765	0.8225636	0.6887502100066172	0.9005772932248913
15441	ZDHHC20P4	0.4005778	0.8248618	0.688757253046693	0.9005772932248913
15442	ENSG00000250515	0.4004497	0.55433464	0.6888497025454174	0.9006498097663302
15443	SMIM32	0.400249	0.7803706	0.6890038244854111	0.9007787657330546
15444	SOWAHCP2	0.40011516	0.81718665	0.6890985008021859	0.9008783568339557
15445	PTMAP6	0.39999646	0.7863191	0.6891890520853967	0.9009349869559877
15446	DBH-AS1	0.39997792	0.17143686	0.6891973195833795	0.9009349869559877
15447	DHRS7C	0.3999285	0.2536387	0.6892328714264924	0.9009397318184976
15448	ENSG00000283627	0.39982313	0.3306104	0.6893099391475632	0.9009612812445121
15449	FBXO30	0.39972296	0.06323944	0.6893855715782352	0.9010289496341611
15450	DAOA-AS1	0.39970785	0.25936684	0.6893987158275257	0.9010289496341611
15451	ZKSCAN4	0.3994499	0.12655823	0.6895884458998276	0.9012291620565575
15452	HMGB1P40	0.3994076	0.55110747	0.6896188081913204	0.9012440415774607
15453	PRIMPOL	0.39928773	0.030821119	0.6897064469022174	0.901334385767609
15454	ENSG00000275322	0.3990715	0.15489121	0.6898661187410949	0.9014637863798006
15455	ARMC2-AS1	0.39906466	0.7695476	0.6898770845966495	0.9014637863798006
15456	UBB	0.39905217	0.0819925	0.6898795102633046	0.9014637863798006
15457	OSGIN1	0.39886254	0.11980492	0.6900196722621632	0.9016227427573271
15458	AIDAP1	0.39878067	0.5614077	0.6900766792976049	0.9016260891584295
15459	ZNF501	0.39876583	0.15678683	0.6900927729071518	0.9016260891584295
15460	CCDC103	0.39872003	0.30243242	0.6901235780395352	0.9016260891584295
15461	ENSG00000248388	0.39871052	0.14842756	0.6901333211503646	0.9016260891584295
15462	REP15	0.3986704	0.18339746	0.6901598136998253	0.901634656910929
15463	ENSG00000276508	0.3986373	0.7958947	0.690188875967537	0.901634656910929
15464	ENSG00000272108	0.39843112	0.24280278	0.6903377893155004	0.9016513253073954
15465	ENSG00000287480	0.39827767	0.44797948	0.6904488754163505	0.9017722291215319
15466	KCNAB1-AS2	0.39818922	0.32418	0.6905188421560818	0.9018005735812915
15467	ENSG00000264956	0.3981516	0.39543775	0.6905446504753041	0.9018005735812915
15468	CRLF3	0.39806843	0.032068938	0.690605240508859	0.9018285374067974
15469	LONRF3	0.39786348	0.09636523	0.6907573272274901	0.9019793746848542
15470	ENSG00000234793	0.39780778	0.2866742	0.6907926969946676	0.9019793746848542
15471	ENSG00000275348	0.3976085	0.7668849	0.6909500742514427	0.9020639316880715
15472	FABP5P3	0.39751175	0.20688872	0.6910171148875397	0.9021272709450808
15473	ENSG00000226605	0.39725122	0.09072014	0.6912070817789517	0.9022458303324956
15474	ENSG00000234580	0.39723927	0.51758385	0.6912183768644969	0.9022458303324956
15475	ENSG00000238176	0.39723837	0.39921734	0.6912190939678169	0.9022458303324956
15476	ENSG00000248935	0.39715067	0.42541412	0.6912844232180536	0.9022496174322476
15477	C10orf67	0.39713615	0.11370033	0.6912918033997936	0.9022496174322476
15478	ENSG00000276110	0.39709175	0.5633442	0.6913237406283359	0.9022496174322476
15479	LINC00545	0.39708224	0.2666084	0.6913312980030568	0.9022496174322476
15480	SSXP4	0.3970541	0.6556128	0.6913594270339389	0.9022496174322476
15481	ENSG00000270139	0.39700875	0.8280297	0.6913858752338288	0.9022496174322476
15482	FDX2	0.3969924	0.18946365	0.6913997803014122	0.9022496174322476
15483	LINC02265	0.39676237	0.23534243	0.6915682224288648	0.9023388673113016
15484	ENSG00000263126	0.3966896	0.42763677	0.6916234262589176	0.9023388673113016
15485	LINC01530	0.39655647	0.44732794	0.6917227228218881	0.9023388673113016
15486	ENSG00000287719	0.39652833	0.45060852	0.6917427643557924	0.9023388673113016
15487	LINC01796	0.3965136	0.21833344	0.6917532594556413	0.9023388673113016
15488	PAIP2	0.39650187	0.035397705	0.6917596797896199	0.9023388673113016
15489	NOM1	0.396447	0.040073887	0.6918000091523336	0.9023388673113016
15490	HJV	0.39643303	0.23302218	0.6918110531059718	0.9023388673113016
15491	CSPG4BP	0.3964269	0.1831496	0.6918156525117645	0.9023388673113016
15492	ENSG00000287207	0.3963463	0.81718147	0.6918751711107237	0.902376589071456
15493	LINC01848	0.39625964	0.5456602	0.6919367112494628	0.9024326833719793
15494	HMGN2P19	0.39616472	0.78465825	0.6920122026845281	0.9024585597896849
15495	GLRX2	0.39606813	0.10968498	0.6920793951643587	0.9024979216397262
15496	ADAM5	0.3958955	0.16217393	0.6922070388604188	0.9025986993088276
15497	ENSG00000279856	0.3958008	0.81519693	0.6922775905987821	0.9026596901301138
15498	ENSG00000244791	0.39570343	0.7678969	0.6923542273718639	0.9027354457831543
15499	HPGDS	0.3956607	0.17191601	0.6923837389340093	0.9027497541796087
15500	ENSG00000197376	0.39562935	0.33899644	0.6924066378655147	0.902755440303468
15501	GUSBP7	0.39553478	0.4025164	0.6924747667761331	0.902795925159
15502	ENSG00000205830	0.395047	0.45814916	0.6928369806211643	0.9031472584798292
15503	OR10A2	0.39504343	0.40086034	0.6928366893382139	0.9031472584798292
15504	ZNF524	0.39494368	0.3094631	0.6929114854351532	0.9032117795108872
15505	ENSG00000259647	0.39492637	0.21565242	0.6929235714511222	0.9032117795108872
15506	ALMS1P1	0.3946977	0.16068554	0.6930924049661448	0.9033079988864056
15507	NOL10	0.39467457	0.024030907	0.6931077869365562	0.9033079988864056
15508	NSG2	0.39466292	0.10136897	0.6931171738839239	0.9033079988864056
15509	ENSG00000289095	0.3946613	0.81049675	0.693118521613872	0.9033079988864056
15510	ZNF687	0.39464325	0.086977236	0.6931310746116779	0.9033079988864056
15511	PABPC1P1	0.39462462	0.60395986	0.693145782216666	0.9033079988864056
15512	ENSG00000225528	0.39454854	0.3497971	0.6932035822594109	0.9033525193115035
15513	API5P1	0.39427945	0.42661217	0.6934009351565551	0.9034274355173652
15514	ENSG00000241255	0.39426908	0.78404397	0.6934104780175447	0.9034274355173652
15515	YWHAZP1	0.39423737	0.86236376	0.6934273085039993	0.9034274355173652
15516	ENSG00000283765	0.3942235	0.15077488	0.6934414988747708	0.9034274355173652
15517	ABCA2	0.39398423	0.062453076	0.6936168899174244	0.9036317631139309
15518	ZIC2	0.3939247	0.78207177	0.6936647925485254	0.9036699945835609
15519	DDX56	0.3936506	0.04640044	0.6938638969285225	0.9038568385572755
15520	PXN-AS1	0.3933054	0.076594464	0.6941185564624195	0.9040434731908773
15521	CNR1	0.39318702	0.11418484	0.6942066691707751	0.9040865560023944
15522	KNOP1P5	0.39318153	0.38943136	0.6942103010802326	0.9040865560023944
15523	ENSG00000287689	0.39316598	0.7747457	0.6942255601063338	0.9040865560023944
15524	FOXB1	0.3931623	0.19728115	0.6942258958304969	0.9040865560023944
15525	DAP3P2	0.39311546	0.5216709	0.6942565601192479	0.9041023121991477
15526	MIR4713HG	0.39297158	0.0767358	0.6943653308429076	0.9042046884125486
15527	ENSG00000273965	0.3929696	0.7591803	0.6943723095930856	0.9042046884125486
15528	ATP6V0E1	0.39266577	0.045740888	0.6945909575506588	0.9043926753509794
15529	ENSG00000257286	0.3926184	0.21193379	0.6946279503844837	0.9044021717255214
15530	CTSG	0.39260703	0.80333936	0.6946353942471903	0.9044021717255214
15531	AKAP1-DT	0.39254978	0.19144258	0.6946785294901937	0.9044166010368714
15532	CLEC12A-AS1	0.3925375	0.54173225	0.6946836207192117	0.9044166010368714
15533	ENSG00000237810	0.39243048	0.78562427	0.6947674304592117	0.9044773525945062
15534	NUGGC	0.3921517	0.15913881	0.6949713610823973	0.9045984892013751
15535	ENSG00000258203	0.39213783	0.49285707	0.6949804118780489	0.9045984892013751
15536	GAGE1	0.39212096	0.77404535	0.6949972097975925	0.9045984892013751
15537	ENSG00000285598	0.39211005	0.51212937	0.6950062627726553	0.9045984892013751
15538	TEX37	0.39210245	0.63891524	0.6950084756149761	0.9045984892013751
15539	ENSG00000260507	0.3921003	0.13949332	0.6950090860706692	0.9045984892013751
15540	CROCCP1	0.3920442	0.74638695	0.6950571433189916	0.9046368603097138
15541	RPL7AP8	0.39191523	0.8012249	0.6951464488468888	0.9046805570952134
15542	KIZ-AS1	0.3918133	0.09557016	0.6952218078795649	0.9047060980203905
15543	C5orf63	0.39175847	0.05840131	0.695261263108816	0.904733265394894
15544	ENSG00000288805	0.39154106	0.30619517	0.6954256110548259	0.9048504129945738
15545	ENSG00000269749	0.39153865	0.08538406	0.695423766397161	0.9048504129945738
15546	TRIML2	0.3911988	0.25213084	0.6956761657002739	0.9051280535753544
15547	BRD7P2	0.39107755	0.315171	0.6957645929453544	0.9051477721174093
15548	FPR3	0.39107698	0.20386752	0.6957643162232847	0.9051477721174093
15549	DPYD-AS2	0.39093882	0.7487203	0.6958732961906029	0.9052255760016606
15550	DMRT2	0.39090985	0.32181695	0.6958869409977224	0.9052255760016606
15551	ENSG00000287064	0.39071617	0.46548444	0.6960330561153472	0.9053725772063589
15552	SORCS3-AS1	0.39066884	0.74059045	0.696073811436667	0.9053725772063589
15553	MARCO	0.39064333	0.1853992	0.6960872040573183	0.9053725772063589
15554	ENSG00000289467	0.39026698	0.5535439	0.6963624166885694	0.905633782024301
15555	ENSG00000205325	0.39023185	0.5323386	0.6963943461539774	0.9056511207874377
15556	EZHIP	0.39015642	0.34500548	0.6964476209852346	0.905655168758415
15557	ENSG00000263300	0.39014485	0.14017929	0.6964552692397118	0.905655168758415
15558	ENSG00000234983	0.3900591	0.536464	0.696518952346668	0.905655168758415
15559	ENSG00000273483	0.39001554	0.47763026	0.6965496191167941	0.905655168758415
15560	LIMS1-AS1	0.38997144	0.57742375	0.696583432605347	0.905655168758415
15561	ENSG00000276698	0.38983846	0.595178	0.6966866975178272	0.905718796740179
15562	ENSG00000288009	0.38969147	0.18004592	0.696790600245055	0.9058035997633189
15563	ENSG00000286340	0.38959894	0.14967449	0.6968579723919823	0.9058132529129513
15564	ENSG00000260145	0.3895834	0.49488488	0.6968724284443657	0.9058132529129513
15565	ENSG00000227227	0.3893944	0.09253225	0.6970094999539723	0.9058384836101662
15566	ENSG00000258975	0.38939092	0.2910896	0.6970138972762367	0.9058384836101662
15567	RIMKLB	0.3893788	0.02384602	0.697020480562629	0.9058384836101662
15568	CST13P	0.3893519	0.42102045	0.6970448410212335	0.9058384836101662
15569	PRDM12	0.38934836	0.25313908	0.697043498397681	0.9058384836101662
15570	ENSG00000259813	0.38932714	0.51677066	0.6970606598913149	0.9058384836101662
15571	EPB41L5	0.38932157	0.023739276	0.6970629229700969	0.9058384836101662
15572	ENSG00000284969	0.38925168	0.33925107	0.6971166481891897	0.9058384836101662
15573	TIMM8B	0.38921717	0.23126346	0.6971431665019265	0.9058384836101662
15574	FBRSL1	0.38919386	0.023878148	0.697157084192953	0.9058384836101662
15575	RBMX2P1	0.38917774	0.43282977	0.6971708564152332	0.9058384836101662
15576	IL21R	0.38910875	0.13229932	0.6972209034286885	0.9058793403369779
15577	HYAL3	0.38871604	0.2260685	0.6975135689109312	0.9061628859230233
15578	C9orf24	0.38862225	0.1237519	0.6975819094070235	0.9062217877512839
15579	CFAP418-AS1	0.38860095	0.051012024	0.697596126276898	0.9062217877512839
15580	OR4R3P	0.38852894	0.8480489	0.6976456251286928	0.9062619145464437
15581	C2-AS1	0.38838068	0.3715538	0.6977595053482546	0.9063373180616495
15582	ENSG00000248842	0.388348	0.5832895	0.6977836717843726	0.9063445334619487
15583	ENSG00000259274	0.38824627	0.14029248	0.6978593993317433	0.9064187189250591
15584	PITX1-AS1	0.38819858	0.024692323	0.6978927786154558	0.9064378976106969
15585	ENSG00000287775	0.3881316	0.4124956	0.6979458722509567	0.9064585045572086
15586	LINC00648	0.38809356	0.23347296	0.6979723342804304	0.9064586033848206
15587	ENSG00000258711	0.38808104	0.227796	0.6979831761001274	0.9064586033848206
15588	RPS13P2	0.3879638	0.7765346	0.6980694759828338	0.9065223291043211
15589	ENSG00000274767	0.3878789	0.12606327	0.6981293144445374	0.9065359961689868
15590	ENSG00000291038	0.38787434	0.5179749	0.6981358467355028	0.9065359961689868
15591	LHB	0.38780367	0.7424732	0.698191698209772	0.9065843461875926
15592	ENSG00000271064	0.38775247	0.79887307	0.6982237226297261	0.9066017556225144
15593	KCNC4-DT	0.38764462	0.7306756	0.6983108489472865	0.9066423622169926
15594	ENSG00000271419	0.38734707	0.84510374	0.698520155881277	0.9068415811656961
15595	KCNK15	0.3869751	0.49448827	0.6988025273582708	0.9070872554988023
15596	ENSG00000273179	0.38677868	0.26888755	0.6989463169890608	0.9072246907530939
15597	LINC00184	0.3867041	0.545942	0.6990015528717162	0.9072246907530939
15598	ENSG00000290818	0.38665757	0.20601667	0.699034810394882	0.907243675619902
15599	CENPV	0.38647702	0.098607354	0.6991677625416265	0.9073678632409159
15600	IL12B	0.38638738	0.41833785	0.6992382926357664	0.9074073298726724
15601	ENSG00000269091	0.38636234	0.22993024	0.6992557909955652	0.9074073298726724
15602	TTBK1	0.38633695	0.16157681	0.6992727067941527	0.9074073298726724
15603	LRRC69	0.38615754	0.052937694	0.6994041352423117	0.9075536938908603
15604	ENSG00000226521	0.38606155	0.23524842	0.6994757443904274	0.907617283070887
15605	ENSG00000284656	0.38595542	0.8416636	0.6995504381750028	0.907670980449917
15606	AMY2A	0.3858891	0.74562734	0.6996080501377286	0.9077215470547814
15607	ENSG00000234773	0.38585114	0.158085	0.6996305661252799	0.9077265761487952
15608	NAIF1	0.38577762	0.20522775	0.699687739016255	0.9077399245258135
15609	MDH1B	0.3857014	0.18048637	0.6997426662575299	0.9077399245258135
15610	ENSG00000260426	0.38568845	0.7828838	0.6997526955254638	0.9077399245258135
15611	TUSC1	0.38563493	0.49688894	0.6997940935295397	0.9077694458512433
15612	RN7SKP144	0.3854915	0.7586687	0.6999009491338255	0.907835510891728
15613	BOLA3	0.38545248	0.1292595	0.6999252795155488	0.9078428888493327
15614	ENSG00000223360	0.38541123	0.7390087	0.6999626062401012	0.9078671229606469
15615	NONOP2	0.385309	0.16663805	0.7000337002214385	0.9079109708475448
15616	MTND2P19	0.38525808	0.77793616	0.7000718170995712	0.9079202993648928
15617	ENSG00000286569	0.3852484	0.5105828	0.7000781806470846	0.9079202993648928
15618	LINC01323	0.38516036	0.51968336	0.7001473848220097	0.907926278474026
15619	ENSG00000179038	0.3851061	0.3490802	0.7001824372584528	0.907926278474026
15620	FAM177B	0.3850559	0.19962552	0.7002209875375379	0.907926278474026
15621	GKN3P	0.3850495	0.73615247	0.7002308083038109	0.907926278474026
15622	ENSG00000261582	0.38502496	0.24193509	0.7002451787638844	0.907926278474026
15623	PPP1R12C	0.38501474	0.027943432	0.7002505871535986	0.907926278474026
15624	SLC25A6P5	0.38493413	0.48692235	0.7003076577760798	0.9079552478384714
15625	ENSG00000223944	0.38488486	0.12663418	0.7003473031417354	0.9079552478384714
15626	ENSG00000261195	0.3848838	0.25986794	0.7003499547351082	0.9079552478384714
15627	ENSG00000220694	0.38478512	0.50643677	0.7004220870579461	0.9079552478384714
15628	STYX	0.38474813	0.048251037	0.7004484528056159	0.9079652564610275
15629	ENSG00000264066	0.38457516	0.55438673	0.7005724275293398	0.9080812432223088
15630	MTUS2-AS1	0.38412985	0.27295452	0.7009037646205843	0.9083014472551023
15631	ECEL1	0.38412303	0.33635822	0.7009142779278645	0.9083014472551023
15632	ENSG00000255179	0.3840627	0.40200838	0.7009583107286659	0.9083014472551023
15633	STARD7-AS1	0.38402617	0.05495111	0.7009844646941582	0.9083014472551023
15634	ENSG00000234361	0.38390243	0.7519885	0.7010785509361215	0.9083633822336674
15635	ENSG00000278920	0.38387915	0.23056607	0.7010913401912732	0.9083633822336674
15636	ARMC6	0.38378367	0.062879845	0.7011628516837167	0.9084076979699275
15637	ENSG00000253102	0.3836938	0.7751598	0.7012307630832105	0.9084344437163968
15638	ENSG00000286301	0.38368014	0.77923805	0.7012405093566452	0.9084344437163968
15639	CSTP1	0.3836672	0.78703505	0.7012494021549653	0.9084344437163968
15640	PPIC	0.3836273	0.09232018	0.7012801948896186	0.9084344437163968
15641	ENSG00000219736	0.3836272	0.77483594	0.7012801341504624	0.9084344437163968
15642	ENSG00000286242	0.38360527	0.11797536	0.7012954223391972	0.9084344437163968
15643	Metazoa_SRP-41	0.38351658	0.7353062	0.7013663596441948	0.9084634440108015
15644	RN7SL711P	0.38350865	0.72288436	0.7013737751955749	0.9084634440108015
15645	ELDR	0.38346455	0.22387746	0.7013969442941111	0.90846929073979
15646	COL6A2-DT	0.38332954	0.19195408	0.7015027582561766	0.9085338507369295
15647	ENSG00000288109	0.38325593	0.7580706	0.701556934205964	0.9085614084621602
15648	OSGEPL1	0.3832445	0.06895937	0.7015630938216875	0.9085614084621602
15649	ACSM1	0.38320914	0.11304923	0.7015889179442387	0.9085614084621602
15650	KLHL21	0.38318828	0.05737685	0.701604412670372	0.9085614084621602
15651	ENSG00000287619	0.3831722	0.14531498	0.701617321586677	0.9085614084621602
15652	ENSG00000260037	0.3831009	0.11528927	0.7016677776639235	0.9085737742318463
15653	PACRG-AS3	0.38308614	0.27869886	0.7016820995456936	0.9085737742318463
15654	ENSG00000270880	0.3827771	0.8337435	0.701905512742423	0.9087953736798662
15655	ENSG00000290318	0.3827496	0.48906058	0.7019333100354184	0.9087953736798662
15656	LINC00940	0.38266224	0.27939597	0.7019942632982595	0.9088148631624319
15657	ENSG00000258433	0.38265565	0.39901882	0.701999669241407	0.9088148631624319
15658	ENSG00000287755	0.38254926	0.51901436	0.7020817168268001	0.9088969201699102
15659	TOGARAM1	0.3824225	0.024176132	0.7021719652915046	0.9089654261348173
15660	DNAJA4-DT	0.38220894	0.2629401	0.7023301374986007	0.9091218477952968
15661	DUX4L19	0.38216978	0.39310157	0.7023539031357802	0.9091284454549525
15662	ENSG00000225916	0.38204455	0.7608404	0.7024545397914144	0.9091747766559946
15663	KLHL18	0.38202548	0.035686348	0.7024663095223723	0.9091747766559946
15664	KBTBD4	0.38196263	0.1643133	0.7025136962245819	0.9091902832663095
15665	ENSG00000267458	0.38193107	0.21029556	0.7025369076750841	0.9091961606729184
15666	ENSG00000290043	0.38181943	0.46428016	0.702622708077513	0.9092588726836579
15667	PRR34-AS1	0.38176507	0.5045675	0.7026602129414821	0.9092832443086812
15668	ENSG00000249174	0.38169464	0.13143232	0.7027130966250619	0.9093088372564516
15669	SLC22A7	0.38165885	0.3956989	0.702740541719468	0.9093147044148971
15670	ADAM20P3	0.38160443	0.7711543	0.7027798514664464	0.9093172465051149
15671	CYP2A7P1	0.3814571	0.83047956	0.7028844428857459	0.9094284127650262
15672	DEF6	0.3814178	0.08991325	0.7029174166648939	0.9094469129558969
15673	ENSG00000290005	0.38117546	0.4158461	0.7031011159024562	0.9096120860267205
15674	CTRB1	0.38087487	0.31872287	0.7033237051335102	0.9097550412396854
15675	ENSG00000224733	0.38087443	0.5055451	0.7033204199958041	0.9097550412396854
15676	MAP3K14-AS1	0.38035488	0.1450426	0.7037061574797605	0.9101288730499396
15677	H2AC1	0.38029817	0.75110114	0.7037506927607379	0.910146935610203
15678	C1QTNF9B	0.38028252	0.4619332	0.7037575025750995	0.910146935610203
15679	ENSG00000225519	0.38026187	0.47750443	0.7037800664623715	0.9101519459471151
15680	TMPRSS9	0.38021615	0.09439186	0.703809111398765	0.9101607507855491
15681	ENSG00000286993	0.38017416	0.59504616	0.7038469064410473	0.9101607507855491
15682	CLRN2	0.3801509	0.548721	0.7038618959860568	0.9101607507855491
15683	ENSG00000290947	0.38013566	0.096422486	0.7038683503003478	0.9101607507855491
15684	ADAM2	0.38007614	0.15073195	0.7039141393421406	0.9101607507855491
15685	SEPTIN10P1	0.38007182	0.54389054	0.7039177041528633	0.9101607507855491
15686	ENSG00000251556	0.38003576	0.16835083	0.7039428737326845	0.9101691287445377
15687	LINC02161	0.3797987	0.12613943	0.7041182246728577	0.9103716794137482
15688	FAM177A1P1	0.37973502	0.52351016	0.7041676147436108	0.9104113657618106
15689	COX20	0.379567	0.04789238	0.7042908265141521	0.9104868556348166
15690	ENSG00000236031	0.37953994	0.32952538	0.7043145219224125	0.9104868556348166
15691	ZNF436	0.3794998	0.06256798	0.704340583692262	0.9104868556348166
15692	ENSG00000250541	0.37946272	0.3169001	0.7043703549226956	0.9104868556348166
15693	PAQR4	0.37941745	0.24412031	0.7044049984685268	0.9104868556348166
15694	ENSG00000290787	0.37940618	0.43999773	0.704409985440868	0.9104868556348166
15695	ENSG00000225886	0.3794036	0.2331571	0.7044129691752711	0.9104868556348166
15696	ERBIN-DT	0.3792907	0.729887	0.7045005974733334	0.9105517834215295
15697	FAM53A	0.37924322	0.067082845	0.7045299497614279	0.9105655535837474
15698	HSD17B8	0.3789019	0.1531719	0.7047841312171476	0.9107657434378331
15699	ADGRG6	0.37888807	0.046795342	0.7047943465959199	0.9107657434378331
15700	MTCO2P17	0.3788699	0.7625206	0.7048094688256634	0.9107657434378331
15701	ENSG00000271659	0.3788543	0.27087995	0.7048203875468153	0.9107657434378331
15702	CD300LD	0.37883735	0.52989614	0.7048344608185473	0.9107657434378331
15703	ENSG00000257268	0.37875465	0.24480437	0.7048951452885694	0.9107958233241199
15704	DNAJC7	0.37857828	0.026195798	0.7050248978569039	0.91092028977689
15705	LSM12	0.3785725	0.04082435	0.7050288850051493	0.91092028977689
15706	LINC01650	0.37833595	0.82270974	0.7052011137536994	0.9110553477049238
15707	ENSG00000287302	0.37809855	0.82216305	0.7053774367041477	0.9112497456658155
15708	SPATA8-AS1	0.37807262	0.41709405	0.7053983710036954	0.9112526161534859
15709	LRRC2P1	0.37791592	0.7633413	0.7055176639289766	0.9113341962337747
15710	ZMAT4	0.37779862	0.06747555	0.7056039462588402	0.9114214735660326
15711	ENSG00000289633	0.377706	0.54361767	0.7056713803552547	0.9114553735270702
15712	GPHB5	0.37769604	0.4116093	0.7056781096730629	0.9114553735270702
15713	KCNK9	0.37768647	0.12608574	0.7056863403725955	0.9114553735270702
15714	GALNT16-AS1	0.3775945	0.15023156	0.7057566785295267	0.9114945251060125
15715	EIF3A	0.37736127	0.02073473	0.7059289122640859	0.911599431715851
15716	BID	0.3772406	0.060200486	0.7060179372371758	0.9116660437402483
15717	LERFS	0.37695804	0.12541041	0.7062289524648953	0.9118901637845809
15718	RPUSD4	0.37691808	0.061688673	0.7062581903491087	0.9119037372367403
15719	SNRPGP5	0.37681645	0.5360112	0.7063325625787477	0.9119272285177193
15720	ENSG00000246575	0.37676552	0.38754213	0.7063733824498694	0.9119419126622418
15721	ENSG00000287412	0.37668222	0.7233589	0.7064381631619533	0.9119520535502492
15722	ENSG00000243486	0.3766683	0.17933519	0.7064454242089943	0.9119520535502492
15723	ENSG00000285883	0.37659425	0.72508544	0.7065033185954572	0.9120026138889747
15724	ENSG00000224400	0.37653553	0.18492076	0.7065438549799945	0.9120028462020089
15725	TJAP1	0.37650403	0.03596018	0.7065656320873334	0.9120028462020089
15726	ENSG00000287493	0.37646508	0.75683075	0.7065959139426765	0.9120028462020089
15727	ATRN	0.37642863	0.01802579	0.7066215886810131	0.9120028462020089
15728	TNFRSF10A-DT	0.37637255	0.4949293	0.7066642227459896	0.9120028462020089
15729	LNCTAM34A	0.3763576	0.23679575	0.7066761574237665	0.9120028462020089
15730	NPM1P12	0.37635252	0.72220135	0.7066832378542827	0.9120028462020089
15731	ENSG00000245667	0.376244	0.36938372	0.7067579208785235	0.9120484424029582
15732	LINC02611	0.3762127	0.27354157	0.7067822933057382	0.9120484424029582
15733	ENSG00000267815	0.37616405	0.51479363	0.7068204316081687	0.9120561728401275
15734	ENSG00000280010	0.3759516	0.3358911	0.7069790719143528	0.9121825154153467
15735	ENSG00000286758	0.3759464	0.36647788	0.7069798488504955	0.9121825154153467
15736	STX18-AS1	0.37584487	0.025118504	0.7070558547004615	0.9121839089782784
15737	NUTM2B-AS1	0.3757772	0.020069769	0.7071061959133478	0.9122005226254526
15738	IMMP1LP3	0.37559947	0.7091878	0.7072443713539298	0.912330438827943
15739	RAB9AP2	0.37537414	0.71796817	0.7074107544964248	0.9124099781442216
15740	C10orf62	0.3753421	0.73439205	0.7074327031152098	0.9124099781442216
15741	ENSG00000233960	0.37534186	0.28333718	0.7074298401075314	0.9124099781442216
15742	UFSP1	0.37527823	0.49079558	0.7074768556112105	0.9124099781442216
15743	ENSG00000285672	0.37523478	0.7133808	0.7075148901171449	0.9124135405678915
15744	MAP3K2	0.37507066	0.019034179	0.7076313288995941	0.9125105131546785
15745	ENSG00000273455	0.37504214	0.4279862	0.7076520330694926	0.9125105131546785
15746	GJC3	0.37497896	0.5569017	0.7077037852293477	0.9125105131546785
15747	HFE	0.37496936	0.09858136	0.7077059936376473	0.9125105131546785
15748	TSEN2	0.37496516	0.02944706	0.7077100947909701	0.9125105131546785
15749	ZNF300	0.3748579	0.05146026	0.7077893131682587	0.9125672385687419
15750	ST8SIA5-DT	0.37484264	0.17807049	0.7078027263538533	0.9125672385687419
15751	ADCK5	0.37465617	0.06661937	0.7079402130184156	0.9126236894740258
15752	FAM88B	0.37439886	0.23163411	0.7081324654679171	0.9128473622404274
15753	ALG14	0.37421444	0.03668421	0.7082681495560598	0.9129256067092189
15754	LDHC	0.37409306	0.12589726	0.7083591154264777	0.9129692334541726
15755	LINC01781	0.3740625	0.14773853	0.7083830535210622	0.9129692334541726
15756	ENSG00000280423	0.373982	0.7508031	0.708442211072438	0.9129692334541726
15757	GLUD1P2	0.37396905	0.34075353	0.7084530335697548	0.9129692334541726
15758	SERPINB10	0.373947	0.28514546	0.7084649163574308	0.9129692334541726
15759	MTX1	0.3738706	0.12003167	0.7085227769507371	0.91301215082816
15760	SPECC1P1	0.37379196	0.15622014	0.7085830445043142	0.9130656514942604
15761	ENSG00000253821	0.37359598	0.1640064	0.7087303492990977	0.9131829752657088
15762	ENSG00000244137	0.37328783	0.1455132	0.7089585639446108	0.9134286887047822
15763	KMT5AP1	0.37292048	0.71833974	0.709235179687792	0.9137367332584485
15764	ACSF3	0.3728141	0.027988333	0.7093104452980579	0.9138095255324028
15765	VSIG4	0.37272108	0.2140014	0.7093789847240568	0.9138736487947969
15766	LINC02400	0.37258303	0.49543893	0.7094844667992752	0.9139611820276461
15767	LAMB2P1	0.37219173	0.1024709	0.7097730844410481	0.9142604260199482
15768	ENSG00000233191	0.3715244	0.59273636	0.7102687750329537	0.9148021371741545
15769	PDE2A-AS1	0.37133694	0.34519953	0.7104079583670495	0.9149084691623351
15770	MIR645	0.37133035	0.7252811	0.7104177027037575	0.9149084691623351
15771	ENSG00000258538	0.37131083	0.4060319	0.7104313694317252	0.9149084691623351
15772	SLC35F5	0.37128752	0.021838121	0.7104463821332869	0.9149084691623351
15773	COPS6	0.37126473	0.049471106	0.7104640574529316	0.9149084691623351
15774	CFHR4	0.37117514	0.2951231	0.7105313914215918	0.914970983934439
15775	CACNA1C-AS2	0.3711394	0.31690922	0.7105565726253071	0.9149792155509864
15776	TCEAL2	0.3709945	0.29355454	0.7106667254427202	0.9150726651403911
15777	ENSG00000285902	0.37077036	0.19460708	0.7108319271535927	0.9152369834626846
15778	KRT9	0.3707444	0.7119449	0.7108554065532264	0.9152430158456236
15779	LINC00692	0.37067625	0.41427213	0.7109050353316	0.9152827149581815
15780	OR9G1	0.37039006	0.4194504	0.7111120572925513	0.9154949246873536
15781	C5orf47	0.3702502	0.23894091	0.7112184387009914	0.9155295957214497
15782	TRAT1	0.3700716	0.22242054	0.7113525441555226	0.9155295957214497
15783	DNAJA2-DT	0.3700551	0.2090412	0.7113663215428778	0.9155295957214497
15784	DDX4	0.37002733	0.19192183	0.7113880621989068	0.9155295957214497
15785	IFT57	0.3699855	0.041989196	0.7114163914677272	0.9155295957214497
15786	ENSG00000285635	0.36975306	0.12906219	0.7115912156809535	0.9156880437075677
15787	TMEM40	0.3697353	0.17859112	0.7116031199456874	0.9156880437075677
15788	ENSG00000272874	0.36969545	0.74047846	0.711633531195462	0.9156880437075677
15789	ENSG00000259376	0.369296	0.29306677	0.7119316710276118	0.915913429611645
15790	MSANTD4	0.3692815	0.058967263	0.7119403476752557	0.915913429611645
15791	ENSG00000229434	0.3689564	0.70776147	0.7121875569282916	0.916134655342313
15792	ENSG00000235236	0.3689063	0.1933593	0.712221935413982	0.9161546782923055
15793	ENSG00000267699	0.36877745	0.06014733	0.7123166209224159	0.9162522730573921
15794	SRSF3P6	0.36869797	0.6995062	0.7123810796950574	0.9162711649246701
15795	ENSG00000255343	0.36868098	0.6963707	0.7123941053556463	0.9162711649246701
15796	ENSG00000237844	0.36864132	0.060187474	0.712418320150743	0.9162711649246701
15797	RRP15	0.36858124	0.04992812	0.7124630155455575	0.9162711649246701
15798	VPS26C	0.3685304	0.035946317	0.7125008080424405	0.9162855651543934
15799	ENSG00000285719	0.36839938	0.3518931	0.7125968852695932	0.9163223342097818
15800	LINC02778	0.3683343	0.27230072	0.7126491068938543	0.9163394699718334
15801	RNF103-CHMP3	0.36833137	0.06300042	0.7126490966875367	0.9163394699718334
15802	C4orf46	0.36817116	0.14584893	0.7127666439712118	0.9164196332271114
15803	ENSG00000263301	0.3680069	0.48548034	0.7128919359500918	0.9165565249860752
15804	ELMO2P1	0.3679555	0.30164474	0.712930635805978	0.9165578843813068
15805	LINC00944	0.3678332	0.11037039	0.7130217289065678	0.9166183066704844
15806	SRGAP2C	0.36779934	0.02885398	0.71304587962623	0.9166183066704844
15807	SHOC1	0.3677515	0.044760898	0.7130812297452431	0.9166187539103341
15808	LINC01054	0.36765328	0.5273244	0.7131561681796619	0.9166784320860787
15809	HBD	0.36761743	0.39309716	0.7131831057501398	0.9166888611877506
15810	LINC02714	0.36734912	0.08178955	0.7133812951799413	0.9169194022559328
15811	OR7A10	0.36687177	0.3853092	0.7137376169689826	0.9173289646649647
15812	ENSG00000255745	0.36679754	0.17491955	0.7137941010953601	0.9173531387929338
15813	IGBP1-AS1	0.3666787	0.39257053	0.7138799231352568	0.9174392235199308
15814	ENSG00000234567	0.36660036	0.13892925	0.7139410696295602	0.9174693814176098
15815	ENSG00000275778	0.36628303	0.28037146	0.7141787771307249	0.917702202984644
15816	OR2AT4	0.36625826	0.2032036	0.7141985135332596	0.9177033486910651
15817	ENSG00000282121	0.3659537	0.5086862	0.7144190404450443	0.9178102808966994
15818	CLEC16A	0.3659497	0.018124009	0.7144249962420584	0.9178102808966994
15819	LINC02848	0.36593187	0.35547662	0.7144414566066172	0.9178102808966994
15820	LINC01966	0.36590844	0.5105379	0.7144538523945891	0.9178102808966994
15821	ENSG00000285616	0.3657784	0.34400845	0.7145554346986109	0.9178102808966994
15822	ELFN1-AS1	0.3657775	0.7411164	0.7145539584388898	0.9178102808966994
15823	ENSG00000274460	0.36570355	0.22463208	0.714606740433354	0.9178102808966994
15824	ENSG00000285409	0.36566016	0.13348602	0.714640612935682	0.9178102808966994
15825	ZSCAN10	0.3656598	0.34026036	0.7146395111677428	0.9178102808966994
15826	MIR223HG	0.3656568	0.4346372	0.7146448907373819	0.9178102808966994
15827	ENSG00000272312	0.36561945	0.690023	0.7146772591932247	0.9178102808966994
15828	TRIM15	0.36552668	0.12819415	0.7147416735000427	0.9178102808966994
15829	SERPINA10	0.36545414	0.42028257	0.7147973438259864	0.9178102808966994
15830	ENSG00000274562	0.36540508	0.6914874	0.7148369682983664	0.9178102808966994
15831	ENSG00000286512	0.3653806	0.10554825	0.7148500087756047	0.9178102808966994
15832	ENSG00000279154	0.3653704	0.79090357	0.7148538779266246	0.9178102808966994
15833	ENSG00000248428	0.36535773	0.21785186	0.714865989453608	0.9178102808966994
15834	ARSK	0.36511195	0.0530685	0.7150506796324898	0.9179786976951646
15835	ENSG00000250038	0.3650799	0.19862226	0.7150754897588861	0.9179786976951646
15836	ENSG00000268049	0.36507165	0.2954206	0.7150817854744168	0.9179786976951646
15837	LINC01657	0.36468124	0.6968077	0.7153763777629325	0.9182718868759367
15838	ENSG00000287268	0.36452645	0.17661747	0.7154895524695162	0.9183445408966684
15839	ENSG00000230120	0.3642616	0.78823024	0.7156815071450662	0.9185667080003804
15840	GUSBP6	0.36420304	0.30452344	0.7157277506330921	0.9186018501523422
15841	MIR130AHG	0.36385491	0.034821175	0.715989015090408	0.918819438891732
15842	CYP26A1	0.36383656	0.7871824	0.7159988625017779	0.918819438891732
15843	RBM45	0.36379433	0.04625728	0.7160335697664216	0.9188248427005322
15844	ZNF354C	0.3637236	0.041117895	0.7160867606208747	0.9188575121892202
15845	ENSG00000257470	0.3637113	0.13125522	0.7160967658344344	0.9188575121892202
15846	ENSG00000233340	0.36360183	0.1543896	0.7161784448808808	0.9188812905955334
15847	ENSG00000285526	0.36353436	0.23756002	0.716232002152029	0.9189099781542142
15848	ENSG00000227920	0.36346233	0.5094312	0.7162824657004482	0.9189505114779606
15849	CNGA2	0.36325926	0.7857947	0.7164299836691543	0.9190671306003656
15850	DOCK4-AS1	0.363182	0.2099644	0.7164896582810886	0.9191194715497721
15851	ENSG00000287673	0.3630233	0.34313136	0.7166078425717435	0.9191899311028519
15852	NUP210P3	0.36302203	0.44213355	0.7166074510620184	0.9191899311028519
15853	LINC00911	0.36286092	0.2450565	0.7167316197317342	0.9192845664163504
15854	ENSG00000258985	0.36281684	0.3711754	0.7167673699331079	0.9192999603953131
15855	RPAP3-DT	0.3625442	0.09590585	0.7169679834121643	0.919466643567945
15856	ENSG00000256306	0.36242086	0.28471965	0.7170578545811066	0.9195090583228629
15857	ENSG00000282828	0.36236644	0.3090687	0.7171034432536824	0.9195090583228629
15858	IRF3	0.36234492	0.034662727	0.717116707951198	0.9195090583228629
15859	FLG2	0.36233428	0.36469188	0.7171255815611695	0.9195090583228629
15860	HMBOX1	0.36222824	0.015964031	0.7172035800969455	0.919575049197258
15861	ENSG00000279806	0.36207622	0.72422403	0.7173183120129034	0.9196737266251841
15862	CNN2P1	0.3619427	0.7825924	0.7174134836239245	0.9197473167175958
15863	ENSG00000250625	0.3618947	0.7824722	0.7174493559734157	0.9197690922232771
15864	ENSG00000243004	0.36175758	0.056771107	0.7175565793549414	0.9198690153586231
15865	LINC00348	0.36171943	0.10006894	0.7175839669895834	0.9198690153586231
15866	RNU6-450P	0.3615525	0.67736745	0.7177146768926653	0.9199581412843666
15867	ENSG00000260063	0.36153588	0.30802196	0.7177212374149502	0.9199581412843666
15868	ENSG00000255910	0.36151388	0.049374	0.7177376910013707	0.9199581412843666
15869	ZNF135	0.36148474	0.034457617	0.7177597333308765	0.9199581412843666
15870	GNG5	0.36146012	0.06394041	0.717778695490237	0.9199581412843666
15871	RAC1P8	0.36143723	0.73212886	0.7177949336489782	0.9199581412843666
15872	TXK	0.36141926	0.09106948	0.7178088199382571	0.9199581412843666
15873	ENSG00000273669	0.36140007	0.72324705	0.717823513337783	0.9199581412843666
15874	FAM133A	0.36121774	0.20185655	0.7179594867866159	0.9200450595667895
15875	ROCR	0.36104238	0.24546278	0.718092578231868	0.9200450595667895
15876	SLC35C1	0.36101368	0.111299075	0.7181116025877341	0.9200450595667895
15877	ENSG00000261831	0.36097702	0.21871603	0.718140158079178	0.9200450595667895
15878	DACT3-AS1	0.36095497	0.056379728	0.7181558340024806	0.9200450595667895
15879	ENSG00000251246	0.36077	0.31192768	0.7182976430679296	0.9201783190961761
15880	SH3BGRL2	0.360725	0.039083216	0.718328060538431	0.920179249306251
15881	EIF1AD	0.3607153	0.10285707	0.718336160450664	0.920179249306251
15882	CASP6	0.36068133	0.059360262	0.7183609735723842	0.9201868293402415
15883	ENSG00000260951	0.3606113	0.14861411	0.7184134050883617	0.920229785917014
15884	RNU6-40P	0.36052084	0.47850525	0.718479749390133	0.9202453156052622
15885	ANKRD20A9P	0.3605198	0.19779049	0.7184822198987161	0.9202453156052622
15886	ENSG00000286147	0.36037883	0.06547156	0.7185863335127614	0.9203108932295113
15887	ENSG00000287850	0.36018088	0.35910907	0.7187336183851502	0.9204416937092295
15888	ENSG00000250920	0.36015603	0.77824247	0.7187489483486154	0.9204416937092295
15889	ENSG00000290007	0.360034	0.5468494	0.7188469576175718	0.9204945869592562
15890	ENSG00000258646	0.35992643	0.109492004	0.7189256950863665	0.9205469998768372
15891	TTC14-DT	0.35978186	0.20113042	0.7190339163492565	0.9206156182496859
15892	HOXD3	0.35953364	0.028691677	0.7192185846369563	0.9208251823180802
15893	TTTY4B	0.3594843	0.77658135	0.7192512500921027	0.9208427945680578
15894	RBMY2NP	0.35936838	0.7763241	0.7193379483832729	0.9209168816935573
15895	RN7SL753P	0.3593037	0.27236387	0.7193916718213316	0.920949937811651
15896	ENSG00000230575	0.35922322	0.7759593	0.7194465126019265	0.9209699395162017
15897	ENSG00000253144	0.35917118	0.6696903	0.7194953181074368	0.92098577965503
15898	GFRA3	0.3591109	0.19388466	0.7195345984715167	0.9210118511332874
15899	CLDN10	0.359065	0.099842384	0.719570137227988	0.9210331320698248
15900	ENSG00000290550	0.35898528	0.7266462	0.7196281755285507	0.9210832100267923
15901	FAM106A	0.3589345	0.037637107	0.719666321422	0.9211045706093659
15902	ENSG00000260628	0.3588433	0.27533776	0.7197377269055399	0.9211213122811142
15903	ALMS1	0.35878706	0.016817134	0.7197767080614232	0.9211213122811142
15904	PCF11-AS1	0.35877067	0.20378956	0.7197903490399096	0.9211213122811142
15905	ENSG00000260733	0.35868695	0.1799928	0.719854209209108	0.9211546216119704
15906	LINC02844	0.35848004	0.68239576	0.7200105205551581	0.9212820181821669
15907	ENSG00000288711	0.35837975	0.30193946	0.720080866592947	0.9212918974501705
15908	TTC22	0.3582998	0.10219409	0.7201422639650302	0.9213013783920438
15909	ENSG00000237324	0.35799432	0.18779664	0.720369113957519	0.9214737902370308
15910	LINC00945	0.35787436	0.47344616	0.720459253084307	0.9214737902370308
15911	RPL7L1	0.35766268	0.052531835	0.7206181137912722	0.9216235760539794
15912	ENSG00000285926	0.3573708	0.289869	0.720835423849685	0.9217804598138744
15913	TMEM38A	0.35716763	0.08888889	0.7209879643474386	0.9218544880875775
15914	ENSG00000289058	0.35696512	0.68738455	0.7211432265190858	0.9219803844848107
15915	ENSG00000288663	0.3568407	0.46792597	0.7212353133089067	0.9220497030220817
15916	SERPINA12	0.356774	0.26276565	0.7212836868892633	0.922065796027965
15917	COA3	0.35675335	0.13046277	0.7212992060384036	0.922065796027965
15918	ENSG00000250060	0.35675174	0.40052348	0.7213047044988568	0.922065796027965
15919	H2BU1	0.35670906	0.30576697	0.721330809738703	0.9220749625329525
15920	ENSG00000250905	0.356592	0.20089	0.7214193528097504	0.9221639405498917
15921	HSP90B1	0.35655704	0.02344128	0.7214458115529663	0.9221735558561172
15922	SLC6A18	0.35650715	0.34984642	0.7214831196871907	0.9221970383087958
15923	CNTNAP3P1	0.35610884	0.3700705	0.7217835142294466	0.9225325733168576
15924	ENSG00000273155	0.35586268	0.6713213	0.7219701957476327	0.9226979489742463
15925	RPL6P26	0.3558178	0.37310842	0.7220013342831402	0.9226979489742463
15926	ENSG00000261070	0.35578215	0.18133277	0.7220249685107836	0.9226979489742463
15927	CHSY3	0.3557807	0.017422242	0.722026587160902	0.9226979489742463
15928	ENSG00000250865	0.35571846	0.44367307	0.7220783413625427	0.9227398726690748
15929	ZP2	0.35560623	0.26470688	0.7221594070474193	0.9227813865699761
15930	ZXDC	0.35548484	0.024509354	0.7222482754027654	0.9228341767301341
15931	ENSG00000286642	0.35544157	0.14927	0.7222813304156317	0.9228341767301341
15932	LINC00459	0.35543105	0.76683664	0.7222847888223143	0.9228341767301341
15933	CYP4A22-AS1	0.35516828	0.089091286	0.72248635772392	0.9230190631313147
15934	ENSG00000272425	0.35500455	0.6756632	0.7226121409594441	0.9231151026879376
15935	HP1BP3	0.35472533	0.015654316	0.7228166446093909	0.9232630334150935
15936	ENSG00000287724	0.3546888	0.23599969	0.7228475288985814	0.9232630334150935
15937	ENSG00000286240	0.35466617	0.3865773	0.7228640630390402	0.9232630334150935
15938	ENSG00000285366	0.35462716	0.6684058	0.7228955944241884	0.9232630334150935
15939	MTERF3	0.35450733	0.052253854	0.7229800992928894	0.923310733120873
15940	NUTM2B	0.35445446	0.37567016	0.7230225907556516	0.9233407842188844
15941	TERC	0.35427612	0.17714843	0.7231535462808247	0.923483804394598
15942	BCORP1-1	0.35421556	0.11203753	0.7231995762067855	0.9235123249522358
15943	CCR3	0.3540789	0.10896613	0.7233023211464765	0.923601133680969
15944	RPL23AP1	0.35396978	0.506252	0.7233884410400497	0.9236766875265741
15945	PITPNM2	0.35390848	0.022920096	0.7234290260402607	0.9236766875265741
15946	PNO1	0.3538986	0.078666545	0.7234373596236203	0.9236766875265741
15947	NOA1	0.35382363	0.07216073	0.7234933656680713	0.9237057835733794
15948	UNC93A	0.3538099	0.14947891	0.7235056204011234	0.9237057835733794
15949	LINC01908	0.35364118	0.3414972	0.7236328783801682	0.923796245625522
15950	LINC02483	0.3536237	0.5766458	0.7236448187169244	0.923796245625522
15951	ENSG00000280758	0.35352892	0.23034945	0.7237140368441441	0.9238578282503611
15952	SYT4	0.35349008	0.29401043	0.7237421067561074	0.9238578282503611
15953	CCL21	0.3532137	0.17996615	0.723951745474595	0.9240427253721025
15954	TTTY2B	0.35307425	0.6844222	0.7240570570688797	0.9241287004361237
15955	SYCE3	0.3528966	0.26339948	0.7241865268330862	0.9242212768939051
15956	CXorf66	0.35279283	0.31046242	0.7242669670568986	0.9242997133503721
15957	CHI3L1	0.35270908	0.07648408	0.7243281680350635	0.9243535934740965
15958	ENSG00000285858	0.35265467	0.6651304	0.7243736818217912	0.9243874520415499
15959	H4C4	0.35253468	0.45119062	0.7244632622512226	0.9244533172211314
15960	ENSG00000234378	0.35248423	0.15053664	0.7244978271603382	0.9244731995350106
15961	ANKRD30BP3	0.35245612	0.25996363	0.7245182761650202	0.9244750691126465
15962	ENSG00000268027	0.3524108	0.4199001	0.7245534402533051	0.9244893247265892
15963	ENSG00000290816	0.35239297	0.34770468	0.7245674166667979	0.9244893247265892
15964	ENSG00000251478	0.3522027	0.68559045	0.7247101132819782	0.9245502749818133
15965	WDR31	0.35204113	0.06073473	0.7248291635660964	0.924653706903698
15966	ENSG00000260082	0.3518824	0.65876454	0.7249532827832947	0.9247635940114439
15967	CYB5RL	0.35184005	0.065570734	0.7249810735179227	0.9247748203938445
15968	ENSG00000260823	0.35173407	0.49055964	0.7250636951023886	0.9248273217603521
15969	ENSG00000251516	0.35171437	0.65912354	0.7250792054049497	0.9248273217603521
15970	CD27-AS1	0.35166582	0.05210219	0.7251108500483602	0.9248434607698868
15971	ENSG00000285997	0.3516099	0.70828223	0.725152344291208	0.9248721612878646
15972	SNORD93	0.35150695	0.75737095	0.7252258175612173	0.9249416458527658
15973	SPAM1	0.35145438	0.18708676	0.7252694560108226	0.9249488534454638
15974	MEIS3P1	0.35120642	0.53655815	0.7254595564521855	0.9251428360465218
15975	CCDC120	0.35116816	0.059377354	0.7254837761962929	0.9251494954752035
15976	UBE2K	0.35108775	0.015286938	0.7255443057327802	0.9252024562197211
15977	ASB9	0.35100633	0.1525766	0.7256063360513723	0.9252573279138445
15978	ENSG00000255933	0.35092166	0.45867118	0.7256689907876498	0.92528078879827
15979	ENSG00000226193	0.3509103	0.6617947	0.7256817357298518	0.92528078879827
15980	RPS4XP2	0.35084924	0.1665541	0.7257239807756859	0.9253104261353707
15981	MT-ND6	0.3507265	0.038423058	0.7258149811660471	0.9253567053010744
15982	ENSG00000237011	0.35067958	0.6740797	0.725853331208828	0.9253567053010744
15983	PNMA8B	0.35052538	0.11568635	0.7259678141877564	0.925451705853652
15984	SPATA16	0.35042888	0.088223346	0.726038539631541	0.9255176378979316
15985	PKD1P6	0.3503551	0.0353219	0.7260934993084764	0.9255634696051144
15986	TEKT5	0.3501715	0.10860404	0.7262321887257823	0.9256675686166609
15987	RPL14	0.35007426	0.04827569	0.7263049817190297	0.9257080304038819
15988	NGB	0.35000715	0.10591771	0.7263538522018917	0.9257080304038819
15989	ENSG00000229569	0.34995282	0.5508916	0.7264014422952116	0.9257379209905846
15990	ENSG00000248375	0.34978065	0.6940489	0.7265255529613268	0.9258192589946974
15991	LRRIQ3	0.3497471	0.099094205	0.7265508788856783	0.9258192589946974
15992	ENSG00000286309	0.34973866	0.66321236	0.7265603232371012	0.9258192589946974
15993	NDUFS4	0.3496089	0.023097984	0.726653890114237	0.9258658069278679
15994	ENSG00000261728	0.34943062	0.6816887	0.7267894021904595	0.92596578782071
15995	MMS19	0.34928665	0.027773803	0.7268955469124366	0.9260654095187145
15996	PRSS57	0.34926334	0.2484129	0.7269124244602668	0.9260654095187145
15997	MMGT1	0.34922275	0.08325121	0.7269436611292436	0.9260654095187145
15998	LINC00543	0.3491113	0.64275485	0.7270336086031128	0.9261557672845661
15999	ENSG00000230404	0.34906566	0.66067797	0.7270655474043722	0.9261722259933066
16000	H1-12P	0.34897065	0.6522519	0.7271378789056844	0.9262401367237515
16001	ENSG00000289701	0.3488629	0.3350996	0.727215389410353	0.9262904120502556
16002	ENSG00000230709	0.34880388	0.45332694	0.727261339579813	0.9263247120251545
16003	EIF4BP5	0.34868187	0.6666583	0.7273528694328151	0.9263928347231393
16004	LINC02103	0.34863776	0.6795231	0.7273845766857704	0.9264089893148773
16005	ENSG00000284653	0.34849834	0.27623177	0.7274887419959573	0.9264940595457221
16006	ENSG00000288669	0.3484958	0.32864743	0.727489421514422	0.9264940595457221
16007	CASC16	0.34777826	0.13781345	0.7280304840111405	0.9270619070254561
16008	NFKBIL1	0.34768325	0.08990076	0.7281000495483958	0.9271262475919826
16009	ENSG00000288069	0.34759152	0.31787875	0.7281707295081497	0.9271441641014733
16010	UPK3A	0.3475887	0.10590794	0.7281712358698313	0.9271441641014733
16011	ENSG00000287451	0.34745345	0.1352872	0.7282732040333347	0.9272146660874662
16012	ENSG00000273149	0.34743983	0.25149506	0.7282837278295943	0.9272146660874662
16013	LINC02761	0.34726197	0.37369463	0.7284147538037871	0.9273329938496503
16014	ENSG00000284632	0.34720722	0.16409537	0.7284582544468028	0.9273641302656107
16015	MRPL58	0.34711367	0.08018427	0.7285277480996848	0.927428354602354
16016	TRIM60P19	0.34703633	0.6512415	0.7285899713714794	0.9274590763762104
16017	ADCY1	0.34693232	0.05872928	0.7286641392887958	0.9275110845283328
16018	ENSG00000285863	0.3469266	0.6611293	0.7286711869381144	0.9275110845283328
16019	RNU6-731P	0.34686023	0.49206406	0.7287194093008684	0.9275110845283328
16020	ENSG00000285646	0.34684262	0.18920931	0.728732344195359	0.9275110845283328
16021	HMX2	0.34667775	0.6711542	0.7288569520182442	0.927532042040041
16022	LINC02730	0.34665132	0.32097337	0.7288758508519506	0.927532042040041
16023	ENSG00000262445	0.34655038	0.23956826	0.7289538324556264	0.927587582727591
16024	ENSG00000285619	0.34635758	0.183351	0.729096673876901	0.9276143492051504
16025	CLEC4D	0.34634084	0.34107003	0.729109294076064	0.9276143492051504
16026	ENSG00000227709	0.3463239	0.70751756	0.7291193350165475	0.9276143492051504
16027	ENSG00000291240	0.34624574	0.16588157	0.729179635331367	0.9276143492051504
16028	LINC02151	0.34616268	0.6526327	0.7292459015287734	0.9276143492051504
16029	DTNB-AS1	0.3461562	0.23810051	0.7292484140633853	0.9276143492051504
16030	HSP90AA3P	0.34614408	0.4574807	0.7292581005970933	0.9276143492051504
16031	ENSG00000277559	0.34612995	0.68537617	0.7292669789100192	0.9276143492051504
16032	ENSG00000279805	0.3461224	0.25071305	0.729270584190442	0.9276143492051504
16033	ONECUT1	0.34612063	0.23392157	0.7292773034171497	0.9276143492051504
16034	MMRN1	0.34610918	0.10587481	0.7292833991882293	0.9276143492051504
16035	ENSG00000228048	0.34566548	0.50455946	0.7296174012419694	0.9279664709363374
16036	PHLDA3	0.3455847	0.10862081	0.7296760452696034	0.9280139340158391
16037	IMPDH1P10	0.34553853	0.30995202	0.7297132403990203	0.928015652902734
16038	LINC02404	0.34547657	0.65766054	0.7297607245000023	0.9280226429086691
16039	SULT1A1	0.3453869	0.07479419	0.7298258362664877	0.9280226429086691
16040	ATP5PFP1	0.3453745	0.68361926	0.7298346985939737	0.9280226429086691
16041	PPDPFL	0.34535217	0.24230476	0.7298514890907292	0.9280226429086691
16042	ROPN1B	0.34495515	0.36214662	0.7301516054929393	0.9282627937847883
16043	KRT18P68	0.3449105	0.69160676	0.7301826480274591	0.9282732364026838
16044	KIF12	0.34482363	0.06640235	0.7302497711210437	0.9283101011290745
16045	ENSG00000286961	0.34470937	0.26770285	0.73033476193163	0.928369674668403
16046	HLA-DRB5	0.3445373	0.14911775	0.730464895007062	0.9284651756207795
16047	ENSG00000283405	0.34453535	0.6659638	0.7304670884545346	0.9284651756207795
16048	RPS2P41	0.3443945	0.32190904	0.7305715136719934	0.9285494342372108
16049	ENSG00000251477	0.34435946	0.6784067	0.7305980245735517	0.9285588944744447
16050	ENSG00000288980	0.34429204	0.7400775	0.7306438281974905	0.928562051771355
16051	ENSG00000286578	0.34424785	0.66790205	0.7306829703971378	0.9285699189039618
16052	RN7SL3	0.34398317	0.50996363	0.7308828993018266	0.9287258196960685
16053	ENSG00000257065	0.34392062	0.16374317	0.7309273416816382	0.9287258196960685
16054	HNRNPA1P10	0.34382415	0.4578296	0.7310019805339143	0.9287814247558067
16055	VENTX	0.3437991	0.5261053	0.731021293106685	0.9287817300662512
16056	MIR548XHG	0.3437058	0.104882725	0.7310895567367003	0.9288149351829763
16057	CZIB-DT	0.34367988	0.6423718	0.7311128198507271	0.9288149351829763
16058	ENSG00000263745	0.34365937	0.05812926	0.7311246976822801	0.9288149351829763
16059	ENSG00000258010	0.34356493	0.3164326	0.7311975655580645	0.9288578834127272
16060	ENSG00000254692	0.34352127	0.041868016	0.7312274112984075	0.9288578834127272
16061	LCN10	0.3435178	0.43189597	0.7312338222595122	0.9288578834127272
16062	C19orf54	0.34332982	0.09321567	0.731372964938916	0.9289861667387083
16063	RNF168	0.34329608	0.0297843	0.7313970536314297	0.9289925330658154
16064	ENSG00000284675	0.34323394	0.30678213	0.7314466625713407	0.9290151554668652
16065	ENSG00000263272	0.34317392	0.15585974	0.731489892635265	0.9290151554668652
16066	ENSG00000272249	0.3429747	0.37642524	0.7316362936410175	0.9291267694403804
16067	ENSG00000260223	0.34277666	0.21100868	0.7317885602105133	0.9292474395079942
16068	MAFA	0.34265223	0.36169901	0.7318804062287563	0.9292544493153772
16069	DBI	0.34258208	0.1031432	0.7319344892054387	0.9292873541382431
16070	DENND6A-DT	0.34249386	0.4792038	0.7320031736146853	0.9293413067034888
16071	PPIF	0.34247485	0.095098965	0.7320151513929201	0.9293413067034888
16072	GPR3	0.34240636	0.37313992	0.7320711943603477	0.9293498595144487
16073	RIC8A	0.34228647	0.05561893	0.7321572596077826	0.9293900694460481
16074	ENSG00000229283	0.34225246	0.37141752	0.7321803461006468	0.9293900694460481
16075	HHATL	0.34224305	0.2937272	0.7321871537701268	0.9293900694460481
16076	CKAP2LP1	0.34221324	0.3160926	0.7322124613783476	0.9293979681020376
16077	ENSG00000233470	0.34192228	0.50410074	0.7324330882918452	0.9295810928755871
16078	ENSG00000228627	0.34188455	0.30073965	0.7324596339977366	0.9295905568377623
16079	ENSG00000167046	0.34174722	0.6932406	0.732561064488974	0.929653620673825
16080	ENSG00000226698	0.34174347	0.38416335	0.7325651440173828	0.929653620673825
16081	ENSG00000283635	0.34172916	0.24626969	0.7325776775380686	0.929653620673825
16082	ENSG00000266947	0.34167275	0.20298974	0.7326200105255953	0.929653620673825
16083	CARNMT1	0.3416562	0.031468455	0.7326304504000045	0.929653620673825
16084	LINC02487	0.34164312	0.38431978	0.7326429556495144	0.929653620673825
16085	PROM2	0.34155795	0.11883395	0.732703633400047	0.9297063899350032
16086	ENSG00000259848	0.3411765	0.48762563	0.7329947160435948	0.929978810460125
16087	RPL38P2	0.34091124	0.505013	0.7331846888670657	0.93016516288242
16088	ENSG00000286097	0.34090188	0.24331145	0.7331994728097716	0.93016516288242
16089	OR1M1	0.34082958	0.36049384	0.7332562002113685	0.93016516288242
16090	SHF	0.34054103	0.043287583	0.7334706472728061	0.9303160280484218
16091	ZNF583	0.34040758	0.050237376	0.7335714906830971	0.9304197018696566
16092	ENSG00000256723	0.3403806	0.6521748	0.7335933708049244	0.9304232204255185
16093	ENSG00000267146	0.34030855	0.7306129	0.7336410180588022	0.9304594186375901
16094	ENSG00000238129	0.34018388	0.65150166	0.7337415164367747	0.9305514290076979
16095	GNRHR	0.3400612	0.19740601	0.7338327102365596	0.930581358343315
16096	ENSG00000283098	0.33992445	0.06613356	0.7339344736004229	0.9306861702313203
16097	ENSG00000288535	0.3398495	0.3155623	0.7339930779181971	0.9307056429540426
16098	ENSG00000253385	0.33966264	0.3176455	0.734130086871291	0.9307791396892915
16099	ENSG00000232739	0.33963534	0.21218744	0.7341504263031068	0.9307791396892915
16100	ENSG00000263020	0.33954993	0.14948626	0.7342171481577461	0.9308264782095678
16101	ENSG00000249547	0.33936855	0.08966556	0.7343545916092092	0.9309280203614544
16102	TAF7L	0.3390979	0.15481682	0.734556300399294	0.9310513397881494
16103	CUEDC2	0.33908752	0.061669815	0.7345644832692817	0.9310513397881494
16104	ENSG00000289559	0.33894467	0.63166344	0.7346767545457826	0.9311344089038514
16105	ENSG00000222012	0.33892533	0.2316842	0.7346894847369827	0.9311344089038514
16106	ENSG00000273171	0.33888483	0.43374634	0.7347212552290469	0.9311504407844925
16107	ENSG00000253785	0.33880514	0.6905675	0.7347758646448646	0.9311711831908713
16108	ENSG00000275285	0.3388026	0.40760103	0.7347755201990855	0.9311711831908713
16109	RBM7P1	0.33869165	0.66827977	0.7348632862854839	0.9311961255609917
16110	COX5BP3	0.33862734	0.6728492	0.7349112851202291	0.9311974023049181
16111	ENSG00000231324	0.33858386	0.37974808	0.7349460563640875	0.9311984890642218
16112	GRB7	0.33855048	0.10595617	0.734969508515184	0.9311984890642218
16113	CYP2D8P	0.3384758	0.117522135	0.7350247062610907	0.9312422199527516
16114	ENSG00000286016	0.33845362	0.0969506	0.735042269714236	0.9312422199527516
16115	SCAANT1	0.3382823	0.66730803	0.7351716904172505	0.9313577258048716
16116	ENSG00000289543	0.33814818	0.6369347	0.7352759256198571	0.9313686311831396
16117	RNU6-918P	0.33801332	0.7251373	0.735369810845609	0.9314376677184385
16118	ARL8A	0.33767873	0.05529489	0.735626542767642	0.931580213621166
16119	HTN3	0.33734956	0.3877306	0.735874211560182	0.9316562766928382
16120	ENSG00000289330	0.3373412	0.6751089	0.7358799528600191	0.9316562766928382
16121	LINC00158	0.33714372	0.13680191	0.7360282329606553	0.9317431570970796
16122	GPR107	0.33697292	0.019616108	0.7361582378385607	0.9318802668641079
16123	ENSG00000280254	0.3368133	0.4411085	0.736281198585971	0.9319632419811196
16124	FAM76A	0.33677843	0.04496444	0.7363050129527133	0.9319691615317158
16125	MTFR2	0.33667776	0.13694382	0.7363800144658543	0.9320156446735153
16126	ENSG00000286180	0.33655038	0.460497	0.7364790656090336	0.9321051425298681
16127	AKAP4	0.336514	0.48116195	0.7365081477556942	0.9321051425298681
16128	MRPS35	0.3364634	0.04026084	0.736542633162358	0.9321236642913276
16129	MTCO1P6	0.33640334	0.6696708	0.7365871763694074	0.9321324857033783
16130	LINC01709	0.3363093	0.11410234	0.7366588580667028	0.9321989727966191
16131	LIAS	0.33618486	0.051004037	0.7367523878622733	0.9322614703409143
16132	PLEK	0.33599734	0.11035675	0.7368945387069559	0.9323094080827256
16133	LINC02680	0.3359589	0.11096737	0.7369239076150831	0.9323163372399281
16134	TMEM223	0.33573017	0.06233933	0.7370947725990573	0.9324773412525913
16135	ENSG00000280920	0.33569705	0.6677003	0.7371197292216007	0.9324773412525913
16136	PACSIN1	0.3356696	0.11430431	0.7371409957303869	0.9324773412525913
16137	PAX5	0.33552656	0.08952477	0.737250372546305	0.9325597714813361
16138	ENSG00000288584	0.33546114	0.6289017	0.737301651854665	0.9325761887228508
16139	ENSG00000251184	0.33529314	0.16455983	0.7374263000355188	0.93268540007609
16140	ENSG00000223343	0.33517805	0.19935629	0.7375123222082378	0.932769973688364
16141	LINC01485	0.3351236	0.1810921	0.7375520607755757	0.9327960071587842
16142	ENSG00000253523	0.33502674	0.44446883	0.7376265788956828	0.9328558879976263
16143	ENSG00000253339	0.33495948	0.62499344	0.7376803355511503	0.9328558879976263
16144	LINC02542	0.33487684	0.059886392	0.7377393309252174	0.9328874850665066
16145	GLIPR1-AS1	0.33482295	0.18288614	0.7377800400985606	0.9328888114172367
16146	LINC02395	0.3347932	0.17609008	0.7378016962936315	0.9328888114172367
16147	POFUT1	0.33457026	0.038911827	0.737970514074179	0.933034454770215
16148	ENSG00000267397	0.33441406	0.25871664	0.7380880891067573	0.9331351248736287
16149	PHF3	0.33435208	0.016011301	0.7381347475375252	0.9331694168115887
16150	ZNF225-AS1	0.3341127	0.17416325	0.7383157411681838	0.933349773205135
16151	ENSG00000274282	0.33386126	0.61462235	0.7385098487995192	0.9335466882161506
16152	CNDP1	0.33370316	0.13883412	0.738626005672183	0.9336041537733444
16153	CEP104	0.33368683	0.028186165	0.7386363081759715	0.9336041537733444
16154	ITIH1	0.33367288	0.2963137	0.7386483738026004	0.9336041537733444
16155	SETP14	0.33357492	0.4280298	0.7387202337810279	0.9336672189117181
16156	ENSG00000258759	0.3335259	0.6639921	0.7387574572142637	0.9336811139693395
16157	MIS18A	0.33350968	0.090053804	0.73876967790505	0.9336811139693395
16158	ENSG00000277011	0.33344436	0.355988	0.7388219407545356	0.9336811139693395
16159	PHC2-AS1	0.33343568	0.09814741	0.7388270920121668	0.9336811139693395
16160	ENSG00000287252	0.33338386	0.08850507	0.7388655543688597	0.9337054901041812
16161	ENSG00000254604	0.33327302	0.057043925	0.7389491639805619	0.9337869161461817
16162	C11orf42	0.33306372	0.30154255	0.7391060180828679	0.9339608923296358
16163	ENSG00000228818	0.33293745	0.66616535	0.7392012555794994	0.9340570005503637
16164	DNAAF1	0.3328029	0.14696403	0.7393023149776956	0.9341362220695835
16165	ENSG00000285179	0.33231464	0.39574537	0.7396718208219424	0.9345061183133208
16166	ENSG00000286791	0.33209452	0.6658226	0.739837415694036	0.9346668344999135
16167	PGDP1	0.33192706	0.71073806	0.7399605206128808	0.9347560499539154
16168	ENSG00000287873	0.33189088	0.6584857	0.7399917795952308	0.9347560499539154
16169	ENSG00000234271	0.33185765	0.63378805	0.7400193279870302	0.9347560499539154
16170	CD177	0.331847	0.6205245	0.7400288944001896	0.9347560499539154
16171	DCST1	0.33182457	0.19084123	0.7400423990702545	0.9347560499539154
16172	ENSG00000251520	0.33171764	0.21771571	0.7401244692788335	0.9347869752558713
16173	SLC34A1	0.33159846	0.24906862	0.7402115105272367	0.9348283854802927
16174	LINC01873	0.33159742	0.2936277	0.7402091093707837	0.9348283854802927
16175	PAXIP1-DT	0.33157808	0.111706406	0.7402295116526183	0.9348283854802927
16176	SNHG16	0.3315704	0.04425533	0.7402340419012191	0.9348283854802927
16177	GACAT3	0.33152676	0.13503562	0.7402684660145109	0.9348476157350409
16178	ENSG00000287444	0.33139578	0.20000723	0.7403678826038653	0.9349489185759157
16179	UBR5-DT	0.33128685	0.12953168	0.7404481168277743	0.9349872561922483
16180	PRELID1P1	0.33125925	0.6342715	0.7404709883143306	0.9349872561922483
16181	LINC01094	0.33120668	0.1412847	0.7405093043180861	0.9350062772682576
16182	ZNF890P	0.33113492	0.35268348	0.7405617674604648	0.9350275661769067
16183	CDC42-AS1	0.33105972	0.12621917	0.7406190202273586	0.9350720760942653
16184	POM121L9P-1	0.33080536	0.074888684	0.740811523162063	0.9352666257471843
16185	OR56A1	0.3306357	0.386876	0.7409425280722053	0.9353835186535386
16186	ENSG00000286341	0.3304726	0.3648439	0.7410649154637726	0.9354157488005435
16187	KCTD13	0.3304583	0.03384278	0.7410740246645798	0.9354157488005435
16188	CLPX	0.33036718	0.03140211	0.7411431832013304	0.935421856808094
16189	RPL21P126	0.33036354	0.64962727	0.7411457744277691	0.935421856808094
16190	GFOD2	0.33025843	0.043418784	0.7412252733139869	0.935473704448363
16191	KLHL8	0.33022666	0.03428304	0.7412489757293612	0.9354793744024783
16192	ENSG00000272070	0.33001342	0.34959057	0.7414137211489148	0.9355903032445351
16193	FKBP4P6	0.3299448	0.6493306	0.7414620654608781	0.9356028208176054
16194	DOC2GP	0.3298223	0.36020514	0.7415579104486323	0.9356510292006295
16195	ABCC11	0.32963866	0.11459011	0.741692941694166	0.9357653769978
16196	ENSG00000287613	0.3296229	0.25198415	0.7417061847866049	0.9357653769978
16197	ENSG00000288022	0.32942298	0.43377885	0.7418561834275604	0.9358570481850481
16198	LYSMD2	0.32941857	0.08983605	0.7418599546945688	0.9358570481850481
16199	ENSG00000286611	0.32936698	0.63708013	0.7418997423051708	0.9358570481850481
16200	LINC00691	0.3293571	0.4032426	0.7419092948710735	0.9358570481850481
16201	F2RL1	0.32923692	0.08982258	0.7419985058240595	0.9358570481850481
16202	ENSG00000227803	0.32919496	0.060891915	0.7420287160874675	0.9358570481850481
16203	RPL21P106	0.32901147	0.6143479	0.7421708299207748	0.9358570481850481
16204	TRNP1	0.32889298	0.12023147	0.7422568978411704	0.9359148378052562
16205	ENSG00000285544	0.32885623	0.23551637	0.7422857114240737	0.9359148378052562
16206	LINC02445	0.32873854	0.17248122	0.7423754412051	0.935918059318006
16207	ENSG00000269068	0.32866317	0.45123252	0.7424294302260778	0.9359504101361551
16208	SMG1P4	0.32854584	0.10585635	0.7425199798498792	0.9360403307980693
16209	ENSG00000291221	0.3285178	0.6068967	0.7425447607238629	0.9360473391248136
16210	ENSG00000232037	0.32836872	0.6071323	0.7426573598336448	0.9360782244135
16211	ENSG00000247131	0.32834718	0.2585791	0.7426711765792707	0.9360782244135
16212	ENSG00000237845	0.32826588	0.6446101	0.7427309744649431	0.9360782244135
16213	SPRR2E	0.32813483	0.4161745	0.7428313379147131	0.9361420344125744
16214	PSME1	0.3278926	0.07563404	0.7430139217560491	0.9363479016038112
16215	NPAS2-AS1	0.327859	0.25535432	0.743038760019108	0.9363549719338194
16216	COBLL1	0.32776895	0.021232927	0.74310591838911	0.9363911404469513
16217	HSPA8P5	0.32748812	0.47322938	0.743315729312999	0.9365368221533867
16218	TRIM50	0.32746533	0.23881005	0.7433369183513225	0.9365368221533867
16219	ENSG00000258843	0.32708022	0.43181846	0.7436267305070763	0.9367323138786208
16220	PLAC4	0.32701993	0.16767064	0.7436743836679056	0.9367438797718545
16221	KCNJ16	0.32666236	0.10239021	0.7439443581731165	0.9369897099585416
16222	ENSG00000272950	0.32666233	0.6123515	0.7439465098268309	0.9369897099585416
16223	ENSG00000266586	0.32665992	0.42235872	0.7439456409216314	0.9369897099585416
16224	ENSG00000227678	0.32642904	0.19797878	0.7441200441344409	0.9371597979998191
16225	NLGN4Y-AS1	0.3263499	0.27644563	0.7441828540191007	0.9372115192332191
16226	ENSG00000278737	0.32632223	0.32428944	0.7441996023908446	0.9372115192332191
16227	LRRC37A11P	0.32605037	0.25498876	0.7444073457353708	0.9373386438521488
16228	RN7SL484P	0.3260416	0.6753526	0.7444100394733895	0.9373386438521488
16229	C14orf180	0.326003	0.51287925	0.7444454363436184	0.9373386438521488
16230	LINC02554	0.32600182	0.2331337	0.7444404740301265	0.9373386438521488
16231	PDXP-DT	0.32600072	0.12919562	0.7444447157785461	0.9373386438521488
16232	ATP8B1-AS1	0.3259963	0.15379523	0.7444482303126168	0.9373386438521488
16233	KRT126P	0.3259205	0.60582876	0.7445082540275252	0.9373578157303039
16234	DCHS2	0.3259179	0.038445305	0.7445050902156379	0.9373578157303039
16235	ENSG00000250024	0.32588848	0.25873482	0.7445289156769049	0.9373595950267299
16236	ENSG00000253652	0.32578608	0.19843157	0.7446063597403254	0.9374136291434696
16237	ENSG00000231881	0.32566246	0.21510735	0.7447017533098907	0.9374136291434696
16238	LINC00452	0.32564437	0.21019688	0.7447139449982304	0.9374136291434696
16239	EMSLR	0.32563215	0.28311682	0.7447258303072518	0.9374136291434696
16240	TRD-AS1	0.3255246	0.063206546	0.7448046550328845	0.9374886166815222
16241	ENSG00000291176	0.32521284	0.09300459	0.7450402574964623	0.9377115331943879
16242	ENSG00000227269	0.32503146	0.62487817	0.7451785399660358	0.9377653187395926
16243	ENSG00000273275	0.32480672	0.3277613	0.7453447179204058	0.9378395089299925
16244	C9orf131	0.3247935	0.29982734	0.745357403482998	0.9378395089299925
16245	ENSG00000236317	0.32462215	0.62842274	0.7454878477313742	0.9379434521229497
16246	SETMAR	0.32456788	0.060429946	0.745528743350648	0.9379440508118525
16247	ENSG00000290592	0.32453126	0.35182053	0.7455586684586397	0.9379528284533013
16248	EIF1AX-AS1	0.3244626	0.62013316	0.7456094306800354	0.9379836306846964
16249	ENSG00000267090	0.32443538	0.6432642	0.7456277680468162	0.9379836306846964
16250	SSBP3P2	0.3244183	0.6404393	0.7456409361999664	0.9379836306846964
16251	SIGLEC5	0.32418847	0.49281314	0.745819146603409	0.9381360219398286
16252	NQO2	0.32412633	0.040043123	0.7458621916119166	0.9381618133209716
16253	LINC01147	0.32410532	0.2945881	0.7458792781313409	0.9381618133209716
16254	SUGT1-DT	0.32408306	0.40416998	0.7458981701129692	0.9381618133209716
16255	LINC01778	0.3238422	0.25590917	0.7460778056975579	0.9382671797664781
16256	ENSG00000275055	0.3238421	0.24601613	0.7460782784117896	0.9382671797664781
16257	EEF1AKMT4-ECE2	0.32367668	0.197793	0.7462044634363314	0.9382862091740464
16258	LINC01842	0.32361805	0.17867771	0.7462476728605147	0.9382862091740464
16259	INSL3	0.3235526	0.25313377	0.7462979072812896	0.9382862091740464
16260	KDM3A	0.32354087	0.021417966	0.7463053518860634	0.9382862091740464
16261	ENSG00000279411	0.32349062	0.6225721	0.7463447443096708	0.9383030944841625
16262	ENSG00000274447	0.32347074	0.64887446	0.7463573179173378	0.9383030944841625
16263	ENSG00000226708	0.32330784	0.61874175	0.7464834758649622	0.9384196579840812
16264	ENSG00000266667	0.323298	0.079157546	0.7464885767585392	0.9384196579840812
16265	ENSG00000233625	0.32315314	0.4559774	0.7465993128663233	0.9385346379091927
16266	ENSG00000279807	0.32301545	0.3410476	0.7467055764626895	0.938611175580295
16267	CD84	0.32292607	0.15567286	0.7467706584088433	0.938621297519788
16268	LINC00636	0.32274783	0.12637886	0.746906449204846	0.9387511036849634
16269	ANKRD20A10P	0.32254982	0.63219225	0.7470559997072515	0.9389148340192461
16270	ENSG00000232358	0.32227054	0.5846256	0.7472728752838382	0.9390609442497513
16271	TCEANC	0.32221934	0.08032438	0.747307237123801	0.9390609442497513
16272	VCPIP1	0.32221827	0.046663925	0.747307135198306	0.9390609442497513
16273	POTEA	0.32211363	0.15944266	0.74738774181159	0.9391072870467486
16274	TGM4	0.32204384	0.21116494	0.7474404372783439	0.9391313900247895
16275	PPIAP54	0.32197624	0.5573652	0.7474802367218865	0.939157165248908
16276	RN7SKP74	0.32189545	0.45515165	0.747555041626946	0.9391962623979401
16277	ENSG00000257379	0.32187247	0.089025065	0.7475692127616935	0.9391962623979401
16278	BTBD10P1	0.32180506	0.6147605	0.7476216907936506	0.9392012735954768
16279	ENSG00000262151	0.3217907	0.2077425	0.7476333313677712	0.9392012735954768
16280	EEF1AKMT2	0.32178354	0.021254595	0.7476360231063013	0.9392012735954768
16281	LINC01586	0.32156396	0.19390036	0.7478052702530855	0.9393231976781645
16282	RPL31P63	0.321364	0.6121772	0.7479560127815641	0.9394578415609074
16283	ENSG00000267283	0.32131833	0.17237122	0.7479896277227209	0.9394578415609074
16284	ENSG00000286391	0.32127586	0.38324377	0.7480186532327389	0.9394700669295899
16285	RPL26L1-AS1	0.32085377	0.23730254	0.7483415112564545	0.9397059105017103
16286	GOT2P3	0.32069114	0.44165498	0.7484666075882636	0.9398145284359968
16287	ENSG00000277287	0.3206175	0.48668107	0.7485236233911072	0.939854127170877
16288	ENSG00000258407	0.32049572	0.58485514	0.748616975028426	0.9398627027445368
16289	ENSG00000286330	0.32046264	0.14176428	0.7486400722711524	0.9398627027445368
16290	ENSG00000285169	0.3203979	0.40345758	0.7486889583100395	0.9398756158945736
16291	PROSER3	0.32032812	0.039284933	0.748739207458031	0.9399144671665299
16292	DRC1	0.3199395	0.11401047	0.7490346231492362	0.9401524932132443
16293	ENSG00000285827	0.31982878	0.024030225	0.749117967479	0.9401598116820602
16294	GSG1	0.31975555	0.13999166	0.7491747377069689	0.9401598116820602
16295	ENSG00000237961	0.31973493	0.44823977	0.7491918667806235	0.9401598116820602
16296	ENSG00000235795	0.3197002	0.42263097	0.7492138658812364	0.9401598116820602
16297	ENSG00000283167	0.31967017	0.6043316	0.7492401216111708	0.9401598116820602
16298	ALDH3B1	0.3196556	0.12268525	0.749248568612723	0.9401598116820602
16299	LPAR2	0.319631	0.09143353	0.7492675993763124	0.9401598116820602
16300	NAIPP2	0.31956118	0.06708062	0.7493207682207853	0.9401598116820602
16301	SCAND2P	0.3194736	0.05962631	0.7493871385356005	0.9402188610400029
16302	ENSG00000274825	0.3194061	0.42513052	0.7494368258805312	0.9402569766000285
16303	CLEC4OP-1	0.3192997	0.35835284	0.749518313885762	0.9403349868510108
16304	CHAD	0.3192747	0.23689444	0.7495407422115447	0.94033889955993
16305	LINC01194	0.31923625	0.08962964	0.7495682527296237	0.9403491877847189
16306	ENSG00000288084	0.319094	0.35121578	0.7496752168734446	0.9403864744552832
16307	SH3BP1	0.3188974	0.041054424	0.7498237484586965	0.940500113391928
16308	PABPN1P2	0.31876382	0.30327505	0.7499226373912965	0.9405436656820935
16309	NDUFA10	0.31850445	0.018336985	0.7501220251706157	0.9406561874068764
16310	ENSG00000227632	0.31840396	0.24371406	0.7501957720482373	0.9407244420549777
16311	CDK11B	0.31826493	0.027125675	0.7503034250092523	0.940786760160167
16312	ATP6V1G1	0.31819838	0.05791842	0.7503544654318519	0.9408023109577839
16313	HSPE1	0.31796232	0.067542784	0.7505325947079159	0.9409771972886589
16314	SPCS3-AS1	0.31791458	0.15711568	0.7505690362330324	0.9409986593846049
16315	PATJ-DT	0.3178055	0.26837373	0.7506533113779263	0.9410800884945489
16316	ENSG00000254468	0.3176533	0.18917103	0.7507685736610927	0.9411761313944266
16317	PEX5L-AS1	0.317582	0.42994666	0.7508186587527081	0.9412146895240142
16318	OR1L6	0.3175296	0.33582097	0.7508610436645046	0.9412435930903533
16319	ENSG00000260908	0.31750518	0.13111502	0.7508810762483265	0.9412444760776597
16320	MED7	0.31737542	0.09371858	0.7509779785552861	0.9413165972404495
16321	ENSG00000286983	0.31735358	0.4054587	0.7509966023442699	0.9413165972404495
16322	SLC25A39	0.3173114	0.06971486	0.7510269120411837	0.9413165972404495
16323	FAM156B	0.31730512	0.3395259	0.7510352595420844	0.9413165972404495
16324	OTOF	0.31720984	0.11261328	0.7511039750247674	0.9413542664133242
16325	SH2D6	0.3170401	0.16336711	0.751232363987293	0.9414654734025973
16326	ENSG00000262223	0.31702346	0.10502026	0.7512454572339498	0.9414654734025973
16327	SH3BGRL3	0.31701347	0.13932237	0.7512507049766218	0.9414654734025973
16328	ENSG00000253115	0.31697798	0.46665582	0.7512745027104175	0.9414677614680307
16329	ENSG00000225282	0.3165944	0.26886368	0.7515677631348279	0.941741635681861
16330	LINC01173	0.31649375	0.21653517	0.751648936966604	0.9417768439363647
16331	FCAMR	0.31648862	0.34225172	0.7516538788713024	0.9417768439363647
16332	FDCSP	0.3163107	0.32356402	0.7517878251133524	0.9418719708610763
16333	CDYL	0.31622368	0.015750477	0.7518518183424165	0.9419036800174676
16334	VHL	0.31609723	0.040381156	0.7519481193267257	0.9419269747024264
16335	MLYCD	0.31586185	0.02780508	0.7521270131388935	0.9420315022375529
16336	ENSG00000279348	0.31585827	0.14293131	0.7521279485502135	0.9420315022375529
16337	ENSG00000280416	0.31581545	0.4251567	0.7521603774072206	0.9420478899999185
16338	LINC02345	0.315642	0.1264678	0.7522934865695767	0.9421408284812112
16339	ENSG00000286056	0.31561702	0.6215104	0.752311968793798	0.9421408284812112
16340	ENSG00000267088	0.31555647	0.35176945	0.752355310604952	0.9421708775642232
16341	PROX1-AS1	0.31551033	0.08475014	0.752394344717315	0.9421921732953018
16342	ENSG00000233293	0.31548372	0.23566432	0.7524157617656879	0.9421921732953018
16343	ENSG00000279118	0.31544665	0.2821173	0.7524434901756258	0.9421921732953018
16344	MFGE8	0.31542623	0.025982337	0.7524579650200023	0.9421921732953018
16345	ENSG00000258695	0.31541246	0.10222073	0.7524690542486525	0.9421921732953018
16346	ENSG00000260163	0.31514922	0.40383887	0.7526688919331501	0.9423454776676404
16347	PPP1R17	0.31510568	0.20846471	0.7527017055064793	0.9423623326928692
16348	THNSL1	0.31502587	0.1307654	0.7527620404431699	0.94236474352615
16349	LEPR	0.31498685	0.02359219	0.7527906986407237	0.94236474352615
16350	ENSG00000219622	0.3149387	0.36364174	0.7528258988368404	0.94236474352615
16351	RHO	0.3149072	0.41222876	0.7528548124884875	0.94236474352615
16352	TUBB2B	0.31490546	0.14323333	0.7528510036393927	0.94236474352615
16353	S1PR4	0.31490278	0.57977813	0.7528584407344217	0.94236474352615
16354	KCNJ11	0.31473914	0.17936261	0.7529801769797693	0.942486761690324
16355	ENSG00000258273	0.31445694	0.64187455	0.7531907680617861	0.9426040540913782
16356	ENSG00000248367	0.31444976	0.083276056	0.7531988222610049	0.9426040540913782
16357	CYP2G1P	0.31439412	0.30145162	0.753242186430216	0.9426040540913782
16358	OR9A2	0.31437325	0.62436557	0.7532557110890068	0.9426040540913782
16359	ENSG00000285446	0.3143534	0.09877108	0.7532704566470586	0.9426040540913782
16360	LINC02645	0.3143482	0.109898925	0.7532768666601997	0.9426040540913782
16361	H1-8	0.3143364	0.339124	0.7532854073989927	0.9426040540913782
16362	TPT1P2	0.3142728	0.46878126	0.7533343185601267	0.9426040540913782
16363	ENSG00000235070	0.31407744	0.2166679	0.7534827120692599	0.942734214900283
16364	AHCTF1P1	0.31401303	0.17878583	0.7535262205001382	0.9427586498812018
16365	KRT18P59	0.31399903	0.2020715	0.7535409603674874	0.9427586498812018
16366	LIPT1	0.31387487	0.0845749	0.7536366555570675	0.9428299299264777
16367	SEPTIN3	0.31373274	0.11159862	0.7537438364585232	0.9429397936613959
16368	LGI1	0.3136877	0.10318439	0.7537778854654265	0.9429471879417399
16369	ENSG00000237862	0.31367716	0.31068996	0.7537884734359521	0.9429471879417399
16370	METTL21A	0.31356436	0.037258536	0.753871304539262	0.9430265807462878
16371	MRFAP1L1	0.31343877	0.07759333	0.753966161896084	0.9431044874961932
16372	RPL17P40	0.31343126	0.26348826	0.7539723172861676	0.9431044874961932
16373	LINC01347-1	0.31337044	0.10061984	0.7540175404391594	0.9431368295355144
16374	PFN1P2	0.31327984	0.5619261	0.7540928285614064	0.9431746892961348
16375	PABPC1P12	0.31324944	0.6670717	0.7541059119970903	0.9431746892961348
16376	KLHL7-DT	0.31298128	0.3059971	0.7543151510461715	0.9433772548775237
16377	ZNF16	0.3128912	0.051048666	0.7543824257296787	0.9434236098660477
16378	IATPR	0.31284988	0.17774162	0.7544136874461052	0.9434266515788614
16379	ENSG00000254632	0.31284058	0.35433474	0.7544236039628737	0.9434266515788614
16380	MPHOSPH10P3	0.3127696	0.24749456	0.7544762973116392	0.9434440921960304
16381	OR9Q1	0.31267247	0.08115068	0.7545483444012304	0.9435087145630555
16382	MCF2	0.31263775	0.09143051	0.7545742337930746	0.9435087145630555
16383	SZT2-AS1	0.31262398	0.22754985	0.7545861001701779	0.9435087145630555
16384	ENSG00000219445	0.31259245	0.2806786	0.7546118852332336	0.9435167296674544
16385	LINC02216	0.31254637	0.5936024	0.7546458830323994	0.9435350127580114
16386	CASP3	0.31235072	0.043826967	0.7547928362418556	0.943694519622744
16387	ENSG00000279085	0.31232098	0.5647614	0.7548205722348563	0.9437049684653291
16388	ENSG00000270711	0.31218487	0.57992625	0.754922016463096	0.9437591096606215
16389	MFSD11	0.3121381	0.023056682	0.7549546356662302	0.9437756603176507
16390	ENSG00000225313	0.31205955	0.06585765	0.7550153082756295	0.9438272790431924
16391	DSP-AS1	0.31197712	0.46233392	0.7550790763487287	0.9438305537024457
16392	GPAM	0.31196922	0.04891297	0.7550834641533137	0.9438305537024457
16393	U2AF2	0.31194293	0.026775602	0.7551030863077115	0.9438305537024457
16394	LINC02233	0.31177378	0.11366539	0.7552322348816511	0.9438458940189309
16395	ENSG00000253539	0.3116648	0.3356659	0.7553141059219233	0.9438458940189309
16396	CHD1	0.31165305	0.016136797	0.7553235216047366	0.9438458940189309
16397	ENSG00000249068	0.31164792	0.4656186	0.7553280759778762	0.9438458940189309
16398	MORC3	0.31161827	0.019266158	0.7553496981568846	0.9438458940189309
16399	ENSG00000255872	0.31156927	0.0346083	0.7553867654824	0.9438458940189309
16400	ENSG00000286399	0.3114218	0.40597194	0.7554990485407648	0.9438458940189309
16401	BTG3-AS1	0.3114082	0.10606422	0.755508818295036	0.9438458940189309
16402	PRAC1	0.31140634	0.6627658	0.7555063356648529	0.9438458940189309
16403	DMAC1	0.31137803	0.07949558	0.7555330629652338	0.9438458940189309
16404	LINC02464	0.31137326	0.125277	0.7555365438669508	0.9438458940189309
16405	NUP133-DT	0.31135753	0.31860825	0.7555498643187994	0.9438458940189309
16406	ENSG00000289033	0.31133872	0.38368496	0.7555660016046217	0.9438458940189309
16407	MTND1P14	0.31132573	0.43840498	0.7555704510044223	0.9438458940189309
16408	LINC02236	0.3113253	0.13753887	0.7555728845626926	0.9438458940189309
16409	EEF1A1P44	0.31125966	0.6069889	0.7556220487675396	0.9438830968547298
16410	ENSG00000237480	0.31092983	0.08228778	0.7558742878909155	0.9441065112329808
16411	ANKZF1	0.31089777	0.037216775	0.7558978371385667	0.9441065112329808
16412	MAGOH3P	0.31085	0.30267483	0.755933659225422	0.9441270379564413
16413	ARSG	0.31080782	0.059343543	0.7559661416732444	0.9441433926755143
16414	SOCS7	0.31062678	0.025950983	0.7561035500278863	0.9442907875582286
16415	LINC02290	0.31055218	0.3534319	0.756161879490903	0.9443151995755352
16416	MTND4P34	0.31020388	0.58055246	0.7564271585436776	0.9445980400225662
16417	MTHFD1P1	0.3097307	0.42034286	0.7567868853577449	0.9449745575167041
16418	ARL2	0.30963206	0.10146802	0.756860691012585	0.9450424843191422
16419	TUBAP12	0.30959758	0.60899025	0.7568851616623062	0.9450488078209064
16420	SMIM10	0.30949977	0.24361703	0.7569619626018758	0.945120469060999
16421	RPL34P6	0.30945092	0.20479476	0.7569971369481725	0.9451401542175701
16422	ENSG00000266941	0.30933982	0.43962017	0.7570782038486217	0.9451732850975889
16423	STK16	0.30930093	0.112051316	0.7571130700525595	0.9451732850975889
16424	RN7SKP48	0.3092697	0.65784925	0.7571308456346801	0.9451732850975889
16425	SIGLEC18P	0.30916426	0.42596343	0.7572159605950469	0.9452194926960319
16426	ENSG00000273302	0.30912083	0.27500808	0.7572492770500272	0.9452368516592475
16427	TMEM78	0.30889145	0.60376465	0.7574225306284302	0.9454288818512149
16428	ENSG00000250654	0.30885446	0.2089623	0.7574509061231331	0.9454400673172968
16429	LRP8-DT	0.30879217	0.35091525	0.7575019860789045	0.9454795908875973
16430	C1orf43	0.30866843	0.036043644	0.7575923060153277	0.9455063109481975
16431	C3AR1	0.30865476	0.17034277	0.7576010565772447	0.9455063109481975
16432	RN7SKP240	0.3086094	0.35201854	0.7576326880745606	0.9455118887393406
16433	ZBBX	0.30858696	0.096527666	0.7576551981394724	0.9455118887393406
16434	HNRNPL	0.3082544	0.021869002	0.7579076551657646	0.9457435297304978
16435	USP12-DT	0.3081207	0.23797746	0.758008033455005	0.9458203139589996
16436	ENSG00000261167	0.30799204	0.17847317	0.7581080494740424	0.9458986245364284
16437	ENSG00000290544	0.30789703	0.5692772	0.758182457187634	0.9459410048197223
16438	LINC02863	0.3077207	0.20221464	0.7583145451199891	0.9460330912835463
16439	ENSG00000286582	0.3076696	0.23335226	0.7583467019335718	0.9460489725064319
16440	ENO1-AS1	0.3075688	0.58315307	0.7584305652468374	0.9460959604707204
16441	GYPB	0.30755222	0.16030815	0.7584426506389678	0.9460959604707204
16442	TSPYL5	0.3075126	0.08514419	0.7584726880404803	0.9461091947283634
16443	TMEM30CP	0.3074511	0.15013784	0.7585200562394422	0.9461198119652773
16444	RPL10AP6	0.30728155	0.2737307	0.7586475451580376	0.9462303594433489
16445	CARNMT1-AS1	0.3072231	0.07344489	0.7586934524913688	0.9462633819803989
16446	GPR137	0.30704433	0.048817553	0.7588284808315268	0.9462882276611102
16447	TMEM42	0.30702406	0.11913733	0.7588438697858899	0.9462882276611102
16448	ENSG00000206356	0.30691385	0.6020341	0.7589269606722595	0.9463190130354666
16449	LINC01451	0.30690125	0.3649733	0.7589382409155466	0.9463190130354666
16450	RAB25	0.30686378	0.11616404	0.7589660744621256	0.9463190130354666
16451	RNF112	0.3068416	0.05971653	0.7589826167821775	0.9463190130354666
16452	C1orf122	0.3068239	0.16636941	0.7589976709592131	0.9463190130354666
16453	ENSG00000290014	0.306321	0.25404304	0.7593802163406229	0.9467077409081884
16454	ENSG00000250092	0.30626193	0.14592744	0.7594238033619723	0.946728237289927
16455	AQP8	0.30618736	0.27441573	0.759479204680265	0.9467584361837845
16456	ENSG00000290835	0.3061279	0.05451633	0.7595261585703075	0.9467761679862271
16457	ENSG00000255389	0.306119	0.097242996	0.7595323125121757	0.9467761679862271
16458	ENSG00000289105	0.3060142	0.39505184	0.7596164067038657	0.9468082870147133
16459	RFXANK	0.30584687	0.058165964	0.7597394418384013	0.9469131689866519
16460	TTTY1	0.30580434	0.5876349	0.7597726993038301	0.9469303844265328
16461	ARPC2	0.30571926	0.018554443	0.7598372216389782	0.9469865644514245
16462	SMYD3-AS1	0.30541348	0.26895598	0.7600731238334354	0.9472320857928304
16463	ENSG00000240813	0.305323	0.5961625	0.760138264641522	0.9472890245288236
16464	MRPL39	0.30515417	0.04273217	0.7602672066562005	0.9474012239244518
16465	ENSG00000284989	0.30495998	0.19684145	0.7604143079267235	0.9475360396974382
16466	TBC1D3P1	0.30461916	0.59189695	0.7606745266696658	0.9477147926358991
16467	ENSG00000286571	0.30445582	0.57078946	0.7608010747076355	0.9478482075345998
16468	RN7SL1	0.30415636	0.18339674	0.7610275512647483	0.9480495017383933
16469	SRSF8	0.30414027	0.11102023	0.7610399996138515	0.9480495017383933
16470	FAM205C	0.30407643	0.4052265	0.761090589143095	0.9480495017383933
16471	ENSG00000287557	0.30395576	0.38590062	0.7611818277809798	0.9480800206987097
16472	PCDHA11	0.30373845	0.26352143	0.7613454216519409	0.9482595294919618
16473	TAF2	0.30370674	0.01742125	0.7613699856353712	0.948265871111798
16474	ENSG00000230649	0.3035889	0.14799647	0.7614600091179483	0.9483390665121577
16475	ENSG00000213620	0.30357993	0.5742115	0.7614677025495583	0.9483390665121577
16476	SMIM2-AS1	0.3034642	0.068009704	0.7615551670740869	0.9484237405358638
16477	ENSG00000287420	0.3032897	0.16833517	0.7616884845315663	0.9485170004530817
16478	CCDC187	0.30317461	0.11737595	0.7617759331171401	0.9485634440241228
16479	RPL31P12	0.30268988	0.4352221	0.7621429502276433	0.9489373437867094
16480	RPL28	0.3026166	0.04018996	0.7622009832398822	0.9489610748533973
16481	ZNF268	0.3024249	0.04352674	0.7623471879529148	0.9491188382699998
16482	TSPYL6	0.3021859	0.3389609	0.7625292210015113	0.9493031384847265
16483	NOX1	0.3020785	0.08508664	0.762610724588962	0.9493498572569152
16484	ENSG00000237378	0.30199936	0.38979045	0.7626706511540076	0.9494001883920722
16485	NFE2L3	0.30194145	0.084927425	0.7627146496891752	0.949408207324534
16486	ENSG00000263321	0.30181405	0.2784304	0.7628137110925669	0.9494863265359929
16487	ENSG00000241073	0.30178964	0.086046435	0.7628314754835006	0.9494863265359929
16488	ENSG00000279825	0.30167592	0.589644	0.7629168002655289	0.9495609655812177
16489	COX18	0.30143517	0.054269906	0.7631013803480449	0.9496936115560718
16490	ERVW-1	0.30134153	0.32052046	0.7631721024896868	0.9497573547070804
16491	ENSG00000254638	0.30122504	0.2992298	0.7632648995037914	0.9497747347912663
16492	ENSG00000269967	0.30119243	0.08312107	0.7632860315311306	0.9497747347912663
16493	TRAPPC11	0.30117035	0.020595783	0.7633030883306458	0.9497747347912663
16494	TMSB10	0.300863	0.04068791	0.7635370083836991	0.9499530560625907
16495	ODCP	0.300806	0.37551066	0.7635820447576722	0.9499530560625907
16496	OR4M2-OT1	0.30079725	0.6383174	0.7635829485094675	0.9499530560625907
16497	ENSG00000258402	0.30070555	0.16677849	0.7636572403566125	0.9500177064824972
16498	HDHD5-AS1	0.30031237	0.10399284	0.7639571392266633	0.9502346198693244
16499	ENSG00000259828	0.30012816	0.5650279	0.7640990571695807	0.9503280777945152
16500	PCDHGA4	0.29997846	0.11081718	0.7642128081595027	0.9504060396747237
16501	FAM86DP	0.29992384	0.058777377	0.7642536224314322	0.9504060396747237
16502	ENSG00000224969	0.29986754	0.31860125	0.7642983556971853	0.9504060396747237
16503	ENSG00000288845	0.29978806	0.3423266	0.7643528057194563	0.9504494786642005
16504	ENSG00000278206	0.29973242	0.21096103	0.7643990998252589	0.9504827740601178
16505	GEMIN2	0.29966113	0.05940175	0.7644538308932777	0.9505077991506456
16506	LINC01498	0.2996547	0.11214952	0.7644582623831407	0.9505077991506456
16507	ENSG00000242190	0.2995221	0.5675575	0.7645608961831016	0.9505504147370857
16508	ENSG00000287259	0.29940245	0.44813007	0.7646559866942406	0.9506322851098039
16509	SLC6A12	0.29935583	0.17137523	0.7646839208807958	0.9506427442829827
16510	ENSG00000264869	0.29932246	0.29815987	0.7647136130939344	0.9506454339548503
16511	LINC00857	0.2993045	0.1716571	0.7647251268994066	0.9506454339548503
16512	ENSG00000287072	0.29903698	0.16781045	0.7649301940993155	0.9508690582658698
16513	RPL21P43	0.2990127	0.6342285	0.7649440680648838	0.9508690582658698
16514	ENSG00000228772	0.29892805	0.5650575	0.7650142034276477	0.9509076950972378
16515	SLAMF8	0.29867932	0.19178788	0.7652026580009804	0.9511176660795769
16516	ENSG00000232500	0.2986307	0.53457236	0.7652447194153088	0.951134643713237
16517	PRECSIT	0.29849255	0.25595152	0.7653473538162036	0.9511461431934539
16518	SLC9B1P2	0.29836312	0.21858403	0.7654458190560915	0.951225674238741
16519	ENSG00000285820	0.29801112	0.13950014	0.7657143292574633	0.9513674014311503
16520	LINC02165	0.2979768	0.21447912	0.7657403013804821	0.9513674014311503
16521	ENSG00000237897	0.29796684	0.5508602	0.7657490141440324	0.9513674014311503
16522	GET4	0.29795206	0.10373238	0.7657590037520485	0.9513674014311503
16523	HAS2	0.29794216	0.037781216	0.7657658593512551	0.9513674014311503
16524	RNU6ATAC14P	0.2978822	0.5624941	0.7658122750941021	0.9513674014311503
16525	CPN1	0.2978606	0.14112628	0.7658291531722936	0.9513674014311503
16526	GSTT3P	0.2978594	0.32307744	0.7658288413489298	0.9513674014311503
16527	GAPDHP51	0.29783306	0.5566719	0.7658504122584965	0.9513674014311503
16528	SPDEF	0.29780072	0.14377701	0.7658735437734636	0.9513674014311503
16529	GRM1	0.29779944	0.062248137	0.7658746256000396	0.9513674014311503
16530	ENSG00000233029	0.29772392	0.35185343	0.7659340069219549	0.9513953390915791
16531	LINC02607	0.2976671	0.07777221	0.7659756377447913	0.9514227824030976
16532	ARHGAP27	0.29742935	0.039065015	0.7661571468730974	0.951522471176309
16533	DHCR24	0.2974207	0.065352835	0.7661638399596709	0.951522471176309
16534	HNRNPFP1	0.29740494	0.6305515	0.766170957357217	0.951522471176309
16535	INPP5B	0.29729217	0.019798608	0.7662612692940575	0.9515591302328703
16536	ENSG00000229962	0.29724225	0.31617823	0.766302883793786	0.9515622774559448
16537	GLRA1	0.29703414	0.11120861	0.7664601091118505	0.95163675303158
16538	GS1-594A7.3	0.29702955	0.20388557	0.7664605677318295	0.95163675303158
16539	ANGEL2	0.2967439	0.029386308	0.7666801092407443	0.9517606280164617
16540	ENSG00000258428	0.29671657	0.14539446	0.7667011016268857	0.9517606280164617
16541	MYLK4	0.29671088	0.054703187	0.766705323649033	0.9517606280164617
16542	ENSG00000286064	0.2967064	0.4163596	0.7667100221629735	0.9517606280164617
16543	BNIP3P1	0.29661945	0.5679861	0.7667753238114469	0.9517606280164617
16544	ENSG00000289475	0.29650915	0.27383187	0.7668586944433664	0.9517622293409808
16545	ENSG00000260271	0.2964644	0.12589571	0.7668938789500748	0.9517622293409808
16546	PTP4A1P6	0.2963923	0.39927274	0.7669457290222375	0.9518023219144984
16547	USP38	0.29634666	0.038108144	0.7669837508133059	0.95182525157632
16548	TCP1P3	0.29616776	0.5562791	0.7671212912060738	0.9519272491353504
16549	MAP7D2	0.29616222	0.07629095	0.7671245834545093	0.9519272491353504
16550	HNRNPA1P34	0.29598227	0.53563005	0.7672653692735182	0.9520400360676453
16551	GRIA1	0.29586947	0.045910668	0.7673481781780536	0.9520514499868997
16552	DDC-AS1	0.29583672	0.29844445	0.7673749485621196	0.9520514499868997
16553	ENSG00000258601	0.2958262	0.23704123	0.7673810734503632	0.9520514499868997
16554	ENSG00000285724	0.29576278	0.13550505	0.7674288165085563	0.9520714517619702
16555	XAGE5	0.29570365	0.5581536	0.7674753975598156	0.9520714517619702
16556	ZKSCAN1	0.295514	0.018403087	0.7676190947067388	0.952197299986128
16557	ENSG00000234805	0.29549456	0.55365115	0.7676355045413652	0.952197299986128
16558	LINC02181	0.2953829	0.31050447	0.7677185400707198	0.9522149290710429
16559	RPL36P9	0.2952805	0.5589635	0.7677983833737563	0.9522149290710429
16560	ENSG00000254303	0.2950388	0.07758002	0.7679829739125401	0.9523228047995239
16561	WASH9P	0.29502848	0.078175604	0.7679909070205533	0.9523228047995239
16562	ENSG00000237027	0.29462913	0.4120796	0.7682990727524518	0.9526034920456954
16563	ENSG00000289752	0.2946212	0.55295914	0.7683024685059875	0.9526034920456954
16564	ENSG00000286931	0.29458818	0.1643581	0.7683281639403918	0.9526034920456954
16565	NEUROD6	0.29457912	0.5527464	0.7683346330562	0.9526034920456954
16566	ENSG00000233936	0.294427	0.26686174	0.7684476659873795	0.9526832626023863
16567	ENSG00000288097	0.29434624	0.6235846	0.7685067065691821	0.9527154182662866
16568	C2orf15	0.29429665	0.3083822	0.7685501473600354	0.9527154182662866
16569	PDCD6IP	0.29427975	0.018600767	0.7685618548316372	0.9527154182662866
16570	PPIC-AS1	0.2941687	0.08247446	0.7686467221685858	0.952780630742225
16571	ENSG00000233577	0.2940426	0.5494766	0.7687447638742211	0.9528208834600871
16572	ENSG00000248627	0.29394424	0.53223044	0.7688219610107168	0.9528680611142188
16573	ENSG00000250725	0.29385483	0.5347493	0.768889909791685	0.952928023491092
16574	ENSG00000275401	0.29372886	0.39480147	0.7689860713513984	0.9530229475917544
16575	ENSG00000249309	0.29365587	0.51810795	0.7690441778901225	0.9530707055577856
16576	CAGE1	0.2934244	0.13310942	0.7692154170050498	0.9532101475218056
16577	ENSG00000263677	0.2933034	0.5610573	0.7693081997348824	0.9533008654339629
16578	LINC01259	0.29324237	0.23862748	0.7693578106527463	0.9533065146454208
16579	BPIFB1	0.2932344	0.17567414	0.769362130191715	0.9533065146454208
16580	OR5BC1P	0.29321453	0.62097406	0.7693714862744738	0.9533065146454208
16581	ZNF502	0.29307857	0.06654468	0.7694797955176409	0.953416458848385
16582	ATG4A	0.29299784	0.0510563	0.7695413481286761	0.9534454746374134
16583	ENSG00000279267	0.29293734	0.25911462	0.769588605949739	0.9534785002936038
16584	ENSG00000270589	0.29271638	0.12547444	0.7697567586998831	0.9536140485681882
16585	ENSG00000277283	0.29253888	0.29397312	0.7698958089338723	0.9536892657253763
16586	ENSG00000279464	0.29236895	0.3322186	0.7700228107814839	0.9537980628115657
16587	ENSG00000288971	0.29221416	0.3936802	0.7701378204611076	0.9539162575240364
16588	ENSG00000290538	0.29200304	0.11486424	0.7703023809823131	0.9540472888190615
16589	DUSP8P1	0.2919436	0.39760998	0.7703446170826316	0.954057777782632
16590	ENSG00000251367	0.29192784	0.54383636	0.7703611403177599	0.954057777782632
16591	SLC7A11-AS1	0.2918092	0.09483026	0.7704500887520219	0.9541331643579066
16592	MAGEF1	0.2917717	0.10868788	0.7704785813413965	0.9541441855905636
16593	LINC03019	0.29164895	0.18265793	0.7705742307833461	0.9542141049353452
16594	IDH3G	0.29160166	0.049730126	0.7706092546760589	0.9542187628837875
16595	KRT18P28	0.29156953	0.5290975	0.770636776160345	0.9542187628837875
16596	ENSG00000251588	0.2915406	0.5344627	0.7706582223179392	0.9542210554395882
16597	TSEN15	0.29149598	0.032160413	0.7706899554256952	0.9542360847504641
16598	SERF1A	0.2914124	0.15062271	0.7707541687964156	0.9542731540970091
16599	SLC25A2	0.2913701	0.27674928	0.7707869833006631	0.9542834319615522
16600	H2AC16	0.29128182	0.23055741	0.7708550646159507	0.954343458412802
16601	DLSTP1	0.29107344	0.2932792	0.7710112292178202	0.9545125289925108
16602	ENSG00000273341	0.2909925	0.37993515	0.771076775041762	0.9545427649735694
16603	CLEC5A	0.29094633	0.29558772	0.7711140575395339	0.9545427649735694
16604	BABAM1	0.29049975	0.040338878	0.7714514392514926	0.9548633130507622
16605	ENSG00000227066	0.29036948	0.52302057	0.7715549327765334	0.9549241964221391
16606	ABHD10	0.2901959	0.052233417	0.7716835233389092	0.9549894184989701
16607	ASF1A	0.28999457	0.059554882	0.7718382861900865	0.9549987455999915
16608	ENSG00000249513	0.2899939	0.38983792	0.771835811403038	0.9549987455999915
16609	LINC02316	0.2898986	0.1298302	0.7719103967840307	0.9550430005739007
16610	HNRNPA3P15	0.2898415	0.52436817	0.7719584747072059	0.9550539556244987
16611	LINC00485	0.289798	0.34150493	0.7719879641744933	0.9550661758343997
16612	ZSCAN23	0.2895701	0.03800177	0.7721629887967301	0.9551702536502885
16613	MTDHP3	0.28947562	0.6124456	0.7722304736943285	0.9551702536502885
16614	SPANXN3	0.28941768	0.22795908	0.7722815790147574	0.9551702536502885
16615	KCNJ9	0.28941458	0.2558987	0.7722805070393313	0.9551702536502885
16616	ATP5MG	0.28936425	0.05567987	0.7723209019615335	0.9551702536502885
16617	ENSG00000288985	0.28935954	0.29707363	0.7723286526555913	0.9551702536502885
16618	ACTG1P1	0.28933212	0.36973307	0.7723466893504335	0.9551702536502885
16619	ENSG00000231815	0.28892013	0.32156318	0.7726619552205672	0.9553991359890522
16620	ENSG00000220370	0.2889055	0.229922	0.7726690946608246	0.9553991359890522
16621	ENSG00000287586	0.28881347	0.52185327	0.7727450548747379	0.9554687998550206
16622	HK2	0.2887682	0.04622343	0.7727762215106418	0.9554830760962078
16623	ANKHD1-DT	0.2885873	0.056663476	0.772914534892535	0.9555813049378423
16624	LINC02047	0.2884838	0.52312446	0.7729970786978646	0.9555874076348587
16625	RPS27AP7	0.2884399	0.54441565	0.7730282079842735	0.9556005399913223
16626	ZSCAN5A-AS1	0.28839728	0.08054618	0.7730594267967228	0.955614874124808
16627	KCNA3	0.28823176	0.18813068	0.7731878229279718	0.9557250704608568
16628	FRAT2	0.28816843	0.2626764	0.7732372852208794	0.955737691710104
16629	H2BC7	0.28808853	0.17977756	0.7732966717475562	0.9557521101315096
16630	CUBNP3	0.28797507	0.29106253	0.7733860911884719	0.9557760656946125
16631	LINC02790	0.28793287	0.14883411	0.7734167405873276	0.9557790097810885
16632	ENSG00000260568	0.28789616	0.54053	0.7734446549515698	0.9557790097810885
16633	ADIPOR1	0.28788322	0.04378941	0.7734536930256195	0.9557790097810885
16634	ENSG00000271204	0.2878658	0.09609897	0.7734669800908234	0.9557790097810885
16635	ENSG00000272094	0.28767338	0.37972462	0.7736143118896897	0.9559125564031389
16636	HNRNPA1P9	0.28756747	0.5618226	0.7736940940606734	0.9559626263559402
16637	ENSG00000227979	0.28749287	0.5786346	0.7737498201880779	0.9559814623863808
16638	ENSG00000234382	0.2874269	0.52887374	0.7738050534467107	0.9559814623863808
16639	CLDN5	0.28740168	0.18565626	0.7738192725645391	0.9559814623863808
16640	APOC1P1	0.28738058	0.34291205	0.7738285809967276	0.9559814623863808
16641	ENSG00000287796	0.2873663	0.25697163	0.7738491770372918	0.9559814623863808
16642	ENSG00000261604	0.28732902	0.53070104	0.7738797502134819	0.9559814623863808
16643	UGT2B4	0.28726584	0.1537387	0.7739260194711503	0.9559814623863808
16644	ANKRD20A1	0.2872611	0.1648118	0.7739316189913773	0.9559814623863808
16645	DDIT4L	0.287238	0.39704555	0.7739449085092419	0.9559814623863808
16646	UGT2B7	0.28714335	0.1344144	0.7740201817812424	0.9560501905438782
16647	LRRC37A5P-1	0.2870712	0.1496396	0.7740765734569014	0.9560822552946681
16648	ENSG00000249451	0.28701022	0.31368518	0.7741207552972988	0.9560822552946681
16649	ENSG00000239254	0.2869958	0.60681236	0.7741283912244044	0.9560822552946681
16650	GPX4	0.2869772	0.09015967	0.7741478508905371	0.9560822552946681
16651	ENSG00000253585	0.28694493	0.37312216	0.7741749467456616	0.9560822552946681
16652	ZNF250	0.2869367	0.036561243	0.7741787014994136	0.9560822552946681
16653	COPS2	0.28693	0.025854187	0.774183571666899	0.9560822552946681
16654	TFIP11-DT	0.28680155	0.20916076	0.7742827180486712	0.9561452720271897
16655	ENSG00000287741	0.28679025	0.4459141	0.7742946955381049	0.9561452720271897
16656	GRHPR	0.2867593	0.036422987	0.7743139794581184	0.9561452720271897
16657	ENSG00000250105	0.28669938	0.53404087	0.7743612491673679	0.9561452720271897
16658	RAD23BP1	0.28668493	0.53667855	0.7743720384564533	0.9561452720271897
16659	ENSG00000279392	0.28659815	0.55256796	0.7744368539160781	0.9561768143604576
16660	ENSG00000237312	0.28642246	0.10464801	0.7745726899851082	0.9562717925439168
16661	SPATA20	0.28636852	0.04696625	0.7746132689146699	0.956274834542615
16662	ENSG00000238043	0.28631502	0.20506306	0.7746558380734543	0.9563017137117491
16663	ENSG00000270951	0.28600684	0.60457194	0.7748856850746187	0.9563850738622003
16664	ENSG00000256417	0.28598574	0.09250258	0.7749059545980695	0.9563850738622003
16665	ZNF316	0.2858759	0.036595065	0.7749908158455652	0.9564067851260476
16666	RN7SL306P	0.2858278	0.30888414	0.7750300036405264	0.9564067851260476
16667	DDR1-DT	0.28570685	0.25875688	0.7751213641701172	0.9564067851260476
16668	LARGE-AS1	0.28569525	0.098271616	0.7751284372733195	0.9564067851260476
16669	MAPT-AS1	0.28568864	0.09420887	0.7751337425634491	0.9564067851260476
16670	ANO6	0.28560728	0.012513511	0.7751964257832046	0.9564598936580734
16671	ENSG00000272823	0.28552616	0.5350743	0.7752593292192728	0.9565132712014225
16672	MRLN	0.28546554	0.14419086	0.7753059017702635	0.9565162365558356
16673	ABHD17A	0.28542033	0.059436187	0.7753402998440398	0.9565162365558356
16674	ENSG00000279748	0.28537476	0.18169181	0.7753723608766252	0.9565313867325556
16675	RABGGTB	0.28528562	0.034068238	0.7754426444011815	0.9565542465766163
16676	ENSG00000260072	0.28520864	0.17607123	0.775501680004923	0.956594159246175
16677	ENSG00000286852	0.28502563	0.5511874	0.7756410310654536	0.956669121668198
16678	TRAPPC8	0.28492418	0.016772695	0.7757196046774851	0.9567418019598868
16679	UQCRC1	0.28488427	0.049476184	0.7757503952794677	0.9567555463927951
16680	LINC02142	0.28476274	0.2755509	0.7758426223497383	0.9568024982527866
16681	TAC1	0.28475985	0.28023723	0.775848730680149	0.9568024982527866
16682	LINC00494	0.2847594	0.2562106	0.7758476837496076	0.9568024982527866
16683	MRPL30P1	0.28453565	0.55932117	0.7760155943177014	0.9569309518269045
16684	RCC2P3	0.28442058	0.2008894	0.7761067505184209	0.956952691144349
16685	CEACAM20	0.28432423	0.106929764	0.7761796988734158	0.9570107292707317
16686	ENSG00000287155	0.28429392	0.14119989	0.7762033656835948	0.9570107292707317
16687	ENSG00000286668	0.2842548	0.31744596	0.7762324283433535	0.9570107292707317
16688	NUDT9	0.28416842	0.031341225	0.7762988933376873	0.9570442142669475
16689	EFCAB12	0.28409255	0.11426011	0.7763569176960706	0.9570824068742699
16690	APPBP2-DT	0.284077	0.069602504	0.7763691798175343	0.9570824068742699
16691	PRTN3	0.2840314	0.22047916	0.7764026848892136	0.9570994822988792
16692	ENSG00000255272	0.28397843	0.51497346	0.7764470121834763	0.9571116628924958
16693	INSYN2B	0.28394243	0.06345515	0.776471644256615	0.9571116628924958
16694	ENSG00000275625	0.28393036	0.5122301	0.7764841837786155	0.9571116628924958
16695	RPL5P27	0.2839109	0.5298858	0.7764969926654329	0.9571116628924958
16696	ENSG00000258481	0.28386036	0.29354063	0.7765373587846782	0.9571201290330614
16697	ENSG00000288029	0.2837873	0.25569174	0.7765931155792882	0.9571303794294365
16698	SPDYE1	0.28376928	0.088977955	0.7766058973262228	0.9571303794294365
16699	DNPEP-AS1	0.28373137	0.2624105	0.7766339482085699	0.9571303794294365
16700	ENSG00000261763	0.283616	0.3744698	0.7767197845340339	0.957175394570397
16701	TAX1BP1	0.28350443	0.016236449	0.776807242464571	0.9572347249054803
16702	RECQL	0.28333122	0.031792186	0.7769398044773256	0.9573011815509147
16703	ATP5ME	0.28307712	0.058889184	0.7771349542958622	0.9574682261532631
16704	RN7SL397P	0.2830329	0.51705474	0.7771711309432137	0.9574682261532631
16705	KIR3DX1	0.28285965	0.253387	0.7773032052554636	0.9576035692663757
16706	LYZL2	0.2827993	0.2531286	0.7773488595466692	0.9576113622777996
16707	SIGLEC10-AS1	0.28274384	0.18937786	0.7773899921907567	0.9576378083503356
16708	LHCGR	0.2826746	0.098131575	0.7774435914788557	0.9576796098914151
16709	LINC00517	0.28253967	0.5276607	0.7775478690241273	0.9577353835931037
16710	ANGPTL3	0.28239447	0.30322143	0.777662779857338	0.9578284701677536
16711	ENSG00000265496	0.2822888	0.116427325	0.7777391227822144	0.9578612814058075
16712	CD2AP-DT	0.28223148	0.49790797	0.7777877721500535	0.9578855123201483
16713	ENSG00000286637	0.28210667	0.062892675	0.7778791244231275	0.9579737905863859
16714	TRIM63	0.28192443	0.11766108	0.7780172203165768	0.9580481791543911
16715	GZMB	0.2819024	0.3307314	0.778034862188104	0.9580481791543911
16716	STX10	0.2818786	0.07268079	0.7780543470915544	0.9580481791543911
16717	IREB2	0.2818106	0.018380553	0.7781057043167083	0.9580572220449378
16718	ENSG00000273461	0.28179207	0.3235008	0.7781226094059084	0.9580572220449378
16719	LINC00379	0.28177544	0.50872654	0.7781358016848604	0.9580572220449378
16720	FEZF1-AS1	0.28163972	0.5039354	0.7782404728776364	0.9580572220449378
16721	ENSG00000265664	0.28162342	0.5483083	0.7782481199591614	0.9580572220449378
16722	PSPC1-AS2	0.28157556	0.28796536	0.7782869495631595	0.9580572220449378
16723	EYS	0.28150502	0.025207017	0.7783403399680454	0.9580572220449378
16724	KCNH3	0.2814461	0.10780912	0.778385479593791	0.9580885675174006
16725	LINC03004	0.28138334	0.098994076	0.7784341222930944	0.9581192221560212
16726	LINC01647	0.28131866	0.5132829	0.7784853759423811	0.9581388742548608
16727	NUP153-AS1	0.28126416	0.23896284	0.7785207360665205	0.9581581784514611
16728	LINC01354	0.28116617	0.28556788	0.7786013833706039	0.9582090009446972
16729	RAB11FIP1P1	0.281058	0.16576627	0.778683648155307	0.9582860250655061
16730	ENSG00000283877	0.280933	0.14972174	0.7787788873226287	0.9583790117971639
16731	ENSG00000254459	0.2808546	0.034703176	0.7788390868258138	0.9584125901041115
16732	ENSG00000250576	0.28081635	0.59281075	0.7788637042942851	0.9584125901041115
16733	LCN6	0.28081438	0.5927957	0.7788652152731163	0.9584125901041115
16734	MYL12A	0.28070286	0.047248363	0.7789549395301006	0.9584367203942764
16735	ENSG00000261864	0.2805719	0.18228169	0.779056130223438	0.9584367203942764
16736	ENSG00000285710	0.2804086	0.06854659	0.7791809187813292	0.9585032963240576
16737	TMEM68	0.2803908	0.034082472	0.7791948025560966	0.9585032963240576
16738	ENSG00000283273	0.28026953	0.503173	0.7792910321738625	0.958525391518301
16739	LINC01998	0.28026724	0.51344144	0.7792914965910832	0.958525391518301
16740	ENSG00000290673	0.28008333	0.17978598	0.7794298969819554	0.9585794213419151
16741	H2AJ	0.2800322	0.06081657	0.7794699071427837	0.9585995640698843
16742	ALKBH8	0.27972078	0.035559192	0.7797087745829948	0.9588448965818859
16743	LINC02856	0.27962518	0.53763777	0.7797813499147994	0.9588997991143916
16744	LILRB1-AS1	0.27941015	0.50248337	0.7799501619305067	0.9589722267703137
16745	ENSG00000285473	0.27932468	0.13468654	0.7800134002644421	0.958977343248619
16746	SNRPF	0.27921194	0.051960927	0.7800995044606617	0.9589930652570346
16747	LYPLA2	0.27919322	0.07291566	0.7801128939111295	0.9589930652570346
16748	ENSG00000283517	0.27918032	0.13928615	0.7801246515289628	0.9589930652570346
16749	ENSG00000220506	0.27875558	0.24990839	0.7804511076105684	0.9592006672493112
16750	RUFY2	0.27846533	0.015305462	0.7806719667276641	0.9594236829199695
16751	GFY	0.27838698	0.4953472	0.7807359673350088	0.9594539111535131
16752	ENSG00000289451	0.27809334	0.15558358	0.7809578884347471	0.9596155613335857
16753	EXOSC2	0.27800637	0.04000388	0.781024884027933	0.9596636591323463
16754	ENSG00000289890	0.27785152	0.15909556	0.781141821218535	0.9597346959758861
16755	MEP1A	0.27762246	0.043183587	0.781319265118898	0.959855841896067
16756	ENSG00000287195	0.27762222	0.14135472	0.7813185332578272	0.959855841896067
16757	ENSG00000285982	0.27749756	0.07057828	0.7814146703706012	0.9599246157536839
16758	C9orf152	0.2773292	0.16928312	0.7815454424247051	0.9600368266370268
16759	HLA-DRB6	0.2772553	0.23405941	0.7816008996615932	0.9600807317876218
16760	ENSG00000286674	0.27719235	0.3498732	0.7816495228213891	0.9601162402854262
16761	AMZ2P1	0.27710727	0.078990236	0.7817146319316202	0.9601477791012419
16762	ENSG00000283809	0.27705413	0.3378476	0.7817590888534254	0.9601781661324147
16763	RCC2P7	0.27673283	0.5057967	0.7820039966047528	0.9603336433402662
16764	MUC4	0.27659467	0.051100288	0.7821081097729821	0.960413060234629
16765	RNFT1-DT	0.27647838	0.20603943	0.7821979280522727	0.9604749161675679
16766	ENSG00000262966	0.27636424	0.17732418	0.7822867808402035	0.9605597996307673
16767	ENSG00000289235	0.27631968	0.24503793	0.7823187418136338	0.9605748238531641
16768	ANKRD49	0.2762353	0.068147376	0.7823844664252028	0.9606238583022431
16769	Metazoa_SRP-23	0.27619484	0.4982252	0.7824179142448816	0.9606238583022431
16770	CA7	0.27616894	0.13828847	0.7824357404526536	0.9606238583022431
16771	ENSG00000263622	0.27607033	0.58209413	0.7825061687108883	0.9606596264875801
16772	APEX1	0.27599308	0.049576156	0.7825705711396345	0.9606902536831763
16773	PCAT5	0.275708	0.18875426	0.7827912584619809	0.9609090966216806
16774	ENSG00000227083	0.27565485	0.3688668	0.7828277668543253	0.9609090966216806
16775	DHRS2	0.27561963	0.25335866	0.782858763558178	0.9609229235205966
16776	CAPS2-AS1	0.27548093	0.12536539	0.7829623501358565	0.9610258481894376
16777	MRPS27	0.27518427	0.020406228	0.7831914722765284	0.9612586212899761
16778	HTR3C2P	0.27501053	0.492455	0.7833279669552295	0.9613776893264893
16779	LINC01362	0.27468896	0.058611397	0.7835720089239602	0.961580265871507
16780	ENSG00000265671	0.27436695	0.19272633	0.783820989287344	0.9617223312475973
16781	GSTM1	0.27435598	0.05393833	0.7838279333645375	0.9617223312475973
16782	ENSG00000287896	0.27430192	0.22694993	0.7838714128269016	0.9617295692291761
16783	SLC16A1	0.27415112	0.040222533	0.7839838880420664	0.9618057124741682
16784	MBOAT4	0.27410096	0.16902094	0.7840245278178275	0.9618204971703084
16785	LINC02213	0.27406445	0.2152895	0.7840540950179062	0.961832539466005
16786	PCDHAC1	0.2740012	0.25760704	0.7841008606490334	0.9618656786711327
16787	ENSG00000290032	0.27390462	0.5772177	0.784169892920731	0.9619019003892635
16788	MEPE	0.27388334	0.25889426	0.7841919579216868	0.9619047370814413
16789	VWA1	0.27370888	0.09821567	0.7843258480452936	0.9620086311231718
16790	ENSG00000274561	0.2735374	0.09920767	0.7844567784861688	0.962035714793106
16791	ENSG00000272461	0.27346894	0.1154324	0.7845092620328494	0.9620724714868167
16792	MS4A3	0.27342245	0.320615	0.7845481638968664	0.9620724714868167
16793	ENSG00000288011	0.2731967	0.17419374	0.7847182548472905	0.9621867653981608
16794	NRSN2	0.27283385	0.040423978	0.7849970898624979	0.9623915020203788
16795	ENSG00000254237	0.27276328	0.107881695	0.7850518273734899	0.9624261483129223
16796	ENSG00000256034	0.27249664	0.34503824	0.7852577254900736	0.9625840562691483
16797	ENSG00000232058	0.27238554	0.14206132	0.7853424355999025	0.962661244684959
16798	ENSG00000242588	0.27208117	0.010327348	0.7855761287900731	0.9628992277830098
16799	MRPS17	0.27204674	0.2557734	0.7856041834282725	0.9629056267314293
16800	ENSG00000286593	0.27200595	0.12569982	0.7856319259102975	0.9629056267314293
16801	RPS24P19	0.27198073	0.2913989	0.785652258649969	0.9629056267314293
16802	ENSG00000288796	0.2719718	0.36433086	0.7856630755386451	0.9629056267314293
16803	RNU1-88P	0.27178589	0.36933234	0.7857999436300049	0.9629554255238929
16804	ANP32D	0.27171263	0.3099835	0.7858541481922278	0.9629976172286137
16805	ENSG00000265943	0.27168658	0.038776685	0.7858791013017125	0.9630039625371982
16806	THEG	0.27151006	0.23619185	0.7860163681362646	0.9631479315459669
16807	ENSG00000253927	0.27136692	0.29939243	0.7861278833919045	0.9632361105388124
16808	POLR3C	0.27118203	0.027672712	0.786267444250478	0.9633828657720411
16809	ENSG00000267202	0.2711443	0.5247145	0.7862951755646812	0.9633926045299865
16810	VTN	0.27091625	0.17907928	0.7864705755023752	0.9635200912900792
16811	EIF2S2P3	0.27088743	0.25394678	0.78649454758587	0.9635200912900792
16812	ENSG00000279467	0.27087167	0.19020484	0.7865069014415741	0.9635200912900792
16813	ENSG00000289034	0.2708693	0.2575282	0.7865101006668695	0.9635200912900792
16814	RHBDL1	0.2708411	0.19769748	0.7865277554036368	0.9635200912900792
16815	ENSG00000236856	0.27080512	0.21700914	0.7865565009450484	0.9635200912900792
16816	LINC01986	0.27075124	0.3398343	0.7866016341471955	0.9635492329935303
16817	PCOTH	0.27061877	0.13479264	0.7867005823464044	0.9635492329935303
16818	ENSG00000286207	0.27061376	0.114250906	0.7867044573385241	0.9635492329935303
16819	DNAJC19P4	0.27056602	0.5697368	0.7867365989744941	0.9635492329935303
16820	MAP7-AS1	0.27055562	0.47864085	0.7867529087592949	0.9635492329935303
16821	HNRNPH2	0.27054894	0.071913235	0.78675450115785	0.9635492329935303
16822	ENSG00000250348	0.2705454	0.19120276	0.7867580968972927	0.9635492329935303
16823	MRPS10	0.27053782	0.048431233	0.7867630543601107	0.9635492329935303
16824	ENSG00000224583	0.27049366	0.5180559	0.7867960402276645	0.9635492329935303
16825	ENSG00000249901	0.2704645	0.19275236	0.786818735866375	0.9635492329935303
16826	PDZRN3-AS1	0.27040735	0.21837078	0.7868646446417847	0.9635755081131278
16827	PDCD6IPP2	0.2703839	0.21124974	0.7868797652191644	0.9635755081131278
16828	ENSG00000225775	0.2703277	0.16045955	0.7869242050261184	0.9635956896142162
16829	SLC9A5	0.27031314	0.03884369	0.7869358202792184	0.9635956896142162
16830	LINC02365	0.27021194	0.09785374	0.7870136512901387	0.9636425321967005
16831	ENSG00000286498	0.27013722	0.5023939	0.7870717139024488	0.9636893954094851
16832	ENSG00000286669	0.27009174	0.29766113	0.7871044003534188	0.9637051865140742
16833	ENSG00000287993	0.270064	0.33223188	0.7871298652205261	0.963712135173078
16834	AMER2	0.26998022	0.21120214	0.7871928312100916	0.963712717644208
16835	ENSG00000290995	0.2699611	0.11079807	0.7872077597600343	0.963712717644208
16836	LINC01494	0.26995754	0.14520362	0.7872094992642192	0.963712717644208
16837	MICD	0.26987076	0.25031874	0.7872749659136459	0.9637686347426527
16838	AFG3L1P	0.26980197	0.025502667	0.7873294348126384	0.9638110861090939
16839	KEL	0.26951942	0.06783353	0.7875466202685854	0.9640284873900804
16840	ENSG00000267618	0.26949194	0.08624525	0.7875669731802227	0.9640291690109211
16841	ENSG00000260867	0.26938286	0.16980948	0.7876527939027076	0.9640615215390467
16842	ENSG00000289835	0.26924446	0.17484355	0.7877569349815918	0.9640976770338633
16843	FAM230F	0.26922163	0.31260628	0.7877761470696689	0.9640976770338633
16844	DCAF4	0.26919252	0.044410992	0.7877984302054841	0.9640976770338633
16845	HCN4	0.2691293	0.17235155	0.7878477765005553	0.9640976770338633
16846	JRKL	0.2691288	0.05958599	0.7878469916094811	0.9640976770338633
16847	ZNF174	0.2691107	0.077642806	0.7878605108061856	0.9640976770338633
16848	LINC02020	0.26907364	0.20197603	0.7878887171639182	0.96410796664192
16849	LINC02742	0.2687803	0.05166621	0.7881146636740659	0.9643359856177206
16850	CARM1	0.2687339	0.022964105	0.7881509876987787	0.964356200978772
16851	DNAJC18	0.26861644	0.03389298	0.7882414913950534	0.9644056155245425
16852	SUCLA2P3	0.26853445	0.2938053	0.7883049906602508	0.9644056155245425
16853	EIF1AXP2	0.26849982	0.5138454	0.7883299999422043	0.9644056155245425
16854	ENSG00000285734	0.26830083	0.16718802	0.7884851455125201	0.9645257340534579
16855	TIGD4	0.26829588	0.11168654	0.7884876067326823	0.9645257340534579
16856	RNF186-AS1	0.26827586	0.4694787	0.7885075079426725	0.96452585018694
16857	YTHDF3-DT	0.26813206	0.52508706	0.7886119886031435	0.9645742694716326
16858	DENND1A	0.26812997	0.010055364	0.7886153001872227	0.9645742694716326
16859	ENSG00000287318	0.26790258	0.4734444	0.788794117154066	0.9647310424484191
16860	ENSG00000285999	0.26781875	0.04188161	0.788854693950933	0.9647583071252667
16861	ENSG00000259910	0.26760256	0.41359696	0.789020441419166	0.9648787644037687
16862	ZNF813	0.26758727	0.05673648	0.7890337803370011	0.9648787644037687
16863	ENSG00000236498	0.26751992	0.09256084	0.7890853081549014	0.9648896208748294
16864	ENSG00000203605	0.2674998	0.22748369	0.7891020994899371	0.9648896208748294
16865	ENSG00000253141	0.2673491	0.18482697	0.7892175299608888	0.9649823057656765
16866	TNFRSF18	0.26705092	0.5115298	0.7894451591318477	0.9652121606679065
16867	USP26	0.26690853	0.11206397	0.789556595137928	0.9653241713747286
16868	ENSG00000260744	0.2668545	0.22899511	0.7895991498836421	0.9653519632715808
16869	ENSG00000231412	0.26679334	0.52047276	0.7896426377411621	0.9653700691378174
16870	ENSG00000286864	0.26675358	0.17631358	0.7896734302046277	0.9653700691378174
16871	OOSP2	0.2665494	0.2911392	0.7898311334920372	0.9654831640386781
16872	ENSG00000267706	0.26653582	0.47842294	0.7898452456391822	0.9654831640386781
16873	ENSG00000278543	0.26644453	0.50988823	0.7899120789043558	0.9655406229539236
16874	CDC34	0.2662176	0.0582447	0.7900887314567103	0.9656595985463026
16875	CUPIN1P	0.26611683	0.32804665	0.7901670669208174	0.9656722972331592
16876	SMAD1-AS1	0.2661124	0.196297	0.7901687662298219	0.9656722972331592
16877	ENSG00000279983	0.2660358	0.043191534	0.7902277391344806	0.9657083098790669
16878	ENSG00000279325	0.26568574	0.47261	0.7905003745688455	0.9659630268210062
16879	ENSG00000234647	0.26566452	0.24148072	0.7905155141463214	0.9659630268210062
16880	CLASP2	0.26558486	0.011575205	0.7905750412694079	0.9659872879121222
16881	LHPP	0.26553082	0.024204515	0.7906166879188921	0.9659896998839402
16882	CSRP2	0.26542413	0.035340305	0.7906990787626319	0.9660080859809137
16883	EMC7	0.2652951	0.065493934	0.7907986348531226	0.9660356455825481
16884	ENSG00000291211	0.26527083	0.19578293	0.7908173920515924	0.9660356455825481
16885	ENSG00000237019	0.26517543	0.14136834	0.7908915388622855	0.966060428957487
16886	ZCCHC10	0.2650194	0.030965365	0.7910102587106431	0.9661796779124358
16887	VTA1	0.26463354	0.022715574	0.7913077394320449	0.966454748178236
16888	KIAA1109	0.26457798	0.009891072	0.7913507935550946	0.9664554732119021
16889	ENSG00000259862	0.2645261	0.24264607	0.79139132758808	0.9664554732119021
16890	NDUFB5	0.26442066	0.049759317	0.7914719913680694	0.9665012421485555
16891	GGTLC2	0.26429278	0.48715892	0.7915712025030263	0.9665739178930411
16892	ENSG00000255093	0.26414806	0.19867796	0.7916790169377896	0.9666086189503944
16893	XYLB	0.26411104	0.020311791	0.791710216393901	0.9666224770082282
16894	ENSG00000264843	0.26404998	0.18708593	0.7917601144384279	0.9666439228280146
16895	ENSG00000215835	0.26401737	0.19071129	0.7917818333948311	0.9666439228280146
16896	ENSG00000289043	0.26372728	0.1682983	0.792005520820074	0.9667674657522979
16897	MECR	0.26367608	0.028256342	0.7920458828289928	0.9667674657522979
16898	VN1R108P	0.26352143	0.47827655	0.792166374181929	0.966811644312002
16899	NPAP1P6	0.2634483	0.4792885	0.7922225884634568	0.9668337216817682
16900	ENSG00000285575	0.2634213	0.2426249	0.7922406018725466	0.9668337216817682
16901	PCK1	0.26326147	0.050861206	0.7923641685396027	0.9669360567218357
16902	ENSG00000258687	0.26317424	0.13576554	0.7924316673917897	0.9669598293165488
16903	DPH5	0.26314145	0.033502176	0.7924571270029344	0.9669598293165488
16904	LINC02321	0.26313257	0.21817286	0.7924632235395064	0.9669598293165488
16905	CTF1	0.26310784	0.087192774	0.7924829304664006	0.9669598293165488
16906	RAD17	0.26307452	0.025400745	0.792509229025034	0.9669676897940745
16907	RBMY2JP	0.26299185	0.28827557	0.7925727025135265	0.9670209071481402
16908	FBXO7	0.2629403	0.024013497	0.7926124161230954	0.9670451330451095
16909	ENSG00000279341	0.26290175	0.5105995	0.7926405114767385	0.9670528784965102
16910	ENSG00000259632	0.26281282	0.23722641	0.7927105318765085	0.9670871313499305
16911	JAG2	0.2627524	0.09032332	0.7927573921353683	0.9670871313499305
16912	ENSG00000279073	0.26269877	0.14701281	0.7927998591005823	0.9670871313499305
16913	ENSG00000285810	0.2625934	0.20319672	0.7928793076887336	0.9671526820586116
16914	ENSG00000286667	0.26227078	0.47980282	0.7931297580426079	0.9673198835268967
16915	MORF4L1P4	0.26200277	0.47280917	0.7933371289656495	0.9674274798756567
16916	ENSG00000243574	0.26199043	0.19691433	0.7933443300174289	0.9674274798756567
16917	LINC02050	0.26196775	0.110020824	0.7933628452157013	0.9674274798756567
16918	RPS6P16	0.2618967	0.31059843	0.7934179238719001	0.9674461930170212
16919	ENSG00000285549	0.26179212	0.28932568	0.7935009070931953	0.9674747045297921
16920	ADPRS	0.2616678	0.058212053	0.7935934638877122	0.9675391058359115
16921	ENSG00000257910	0.26162624	0.45942983	0.793629063420256	0.9675582848597943
16922	ENSG00000161132	0.26141268	0.19247596	0.7937900232352202	0.9676967042680074
16923	ZBTB22	0.26122227	0.09152671	0.7939375734402879	0.9677210996918154
16924	ZNF831	0.2612105	0.07232579	0.7939470220797407	0.9677210996918154
16925	UGT2B27P	0.2612051	0.23033589	0.7939497062499762	0.9677210996918154
16926	Metazoa_SRP-155	0.26120183	0.48378682	0.7939531593635641	0.9677210996918154
16927	NOC2L	0.26112515	0.034639854	0.7940119422755917	0.9677511316130837
16928	ZNF655	0.2610453	0.018300267	0.79407339551861	0.9677511316130837
16929	ENSG00000278344	0.26102176	0.33628678	0.7940905515169763	0.9677511316130837
16930	MIP	0.26096368	0.2195128	0.7941383542088768	0.9677511316130837
16931	SLITRK4	0.2609561	0.079549074	0.794142609118538	0.9677511316130837
16932	ENSG00000289461	0.26094642	0.54820913	0.7941449488997916	0.9677511316130837
16933	ENSG00000272856	0.26075	0.28889441	0.7942969380520184	0.9678806350965165
16934	ZFYVE27	0.2606217	0.027711568	0.7944004851580717	0.9679656414509277
16935	GZMH	0.2603654	0.47560915	0.7945988927342136	0.968088379334851
16936	GAB4	0.2603401	0.15433846	0.7946173880964751	0.968088379334851
16937	ENSG00000273384	0.26033193	0.27691215	0.7946246178300206	0.968088379334851
16938	SPATA7	0.2602747	0.021604223	0.7946676619562578	0.968088379334851
16939	ENSG00000272763	0.2602594	0.11257479	0.7946801298597617	0.968088379334851
16940	TPTE2P6	0.25993007	0.032630075	0.794933823913239	0.9683355214207237
16941	ENSG00000272604	0.25991175	0.21011086	0.7949491406059144	0.9683355214207237
16942	SATB1-AS1	0.25991017	0.039725333	0.7949488972924438	0.9683355214207237
16943	PDHA1P1	0.2595225	0.46610737	0.7952499476097031	0.9686129245334731
16944	ENSG00000228480	0.2593966	0.48124897	0.7953452711887175	0.9686563465386561
16945	ENSG00000289891	0.25939095	0.5447449	0.7953446474576584	0.9686563465386561
16946	CTAGE12P	0.25917128	0.2505905	0.7955168173222459	0.9687920310008918
16947	ENSG00000272656	0.25904536	0.4761673	0.7956167109771582	0.9688600768071064
16948	ANXA9	0.25902516	0.1485622	0.7956319218775513	0.9688600768071064
16949	ENSG00000229309	0.25882348	0.1731211	0.7957867051661596	0.968942536465004
16950	MOSMO	0.25880477	0.018552128	0.7958013730694558	0.968942536465004
16951	CYC1	0.25877753	0.09146034	0.7958227671940619	0.968942536465004
16952	BTN2A3P	0.2587571	0.05020765	0.7958389168657282	0.968942536465004
16953	ENSG00000270956	0.25854823	0.2125528	0.7960020539320156	0.969065666549177
16954	LINC02834	0.25852168	0.1306001	0.7960188356158484	0.969065666549177
16955	STMN4	0.25850093	0.14158551	0.7960356617544984	0.969065666549177
16956	EIF3EP1	0.2583686	0.10932996	0.7961384324669515	0.9691556376045162
16957	SLC26A10	0.25817233	0.13021828	0.7962900487005002	0.9691887672200529
16958	CCDC38	0.258127	0.092398174	0.7963250085950291	0.969195123177065
16959	ENSG00000264520	0.2580189	0.12505527	0.7964089612425435	0.969224630628249
16960	ENSG00000261823	0.25793958	0.12156843	0.7964701255743716	0.9692506228658007
16961	PLCB2-AS1	0.257837	0.5412999	0.7965436543615553	0.9692719431083793
16962	ENSG00000259031	0.2574864	0.33304343	0.796819502469241	0.9694335356446174
16963	CALCB	0.25742278	0.049910817	0.796868003783142	0.9694683233794207
16964	ALOXE3	0.25734836	0.16539903	0.796926195038892	0.9695053171278274
16965	NCBP1	0.25725436	0.021091357	0.7969979539319544	0.9695053171278274
16966	CCNB3	0.25715578	0.09927238	0.797074570751409	0.9695500798414416
16967	TPRG1-AS1	0.25706452	0.1869219	0.797145695696743	0.969612376087521
16968	ENSG00000266171	0.25695026	0.2976021	0.7972312336798987	0.9696722281501089
16969	DEFB131B	0.25694838	0.13910362	0.7972347256699261	0.9696722281501089
16970	POLD3	0.25666913	0.023077957	0.7974497373950172	0.9698610751894945
16971	ENSG00000267491	0.25658464	0.2328022	0.7975181839606209	0.9699200969610487
16972	UFSP2	0.25653046	0.027575228	0.79755673399605	0.9699201091786216
16973	ENSG00000283427	0.2565256	0.353537	0.7975580280904497	0.9699201091786216
16974	ANKRD20A8P	0.25649408	0.14899075	0.7975865084626582	0.9699305228896123
16975	F9	0.25638312	0.26949832	0.797671164602301	0.9700058942564785
16976	ENSG00000248409	0.25634643	0.50926036	0.7976960637367682	0.9700058942564785
16977	TENT2	0.25625697	0.012746292	0.7977679978974255	0.9700422135411382
16978	NEURL1	0.25624427	0.037623074	0.7977779508875638	0.9700422135411382
16979	DNAJC19P8	0.25621578	0.48842606	0.7977986386005496	0.9700431475511114
16980	MIF	0.25616586	0.116764136	0.7978386029584968	0.9700567137951712
16981	C8orf82	0.25615123	0.06376316	0.7978496356654892	0.9700567137951712
16982	ENSG00000267943	0.25608754	0.35440424	0.7978974737081417	0.9700751875213877
16983	RDH5	0.2560805	0.060354125	0.7979046703390115	0.9700751875213877
16984	ENSG00000224322	0.25593597	0.14616837	0.7980166765241342	0.9701727111183565
16985	ENSG00000269242	0.2558553	0.13866629	0.7980791317305618	0.970190408073464
16986	BCAS4	0.25579914	0.058152806	0.7981216567375948	0.9702178841689314
16987	JAKMIP3-AS1	0.25570846	0.27903438	0.7981889231730155	0.9702754344794066
16988	ENSG00000287956	0.25553626	0.460372	0.7983261417963545	0.9703726034832706
16989	RPP14	0.25550252	0.030312888	0.7983503249795282	0.9703747441870226
16990	SERPINB13	0.25546318	0.2691791	0.7983802381500328	0.9703819321888135
16991	SLC9B1P4	0.25544345	0.16898037	0.7983960917698713	0.9703819321888135
16992	RPL7P6	0.25535092	0.46807945	0.7984683059756351	0.9703850811846617
16993	ENSG00000285922	0.2551018	0.3672509	0.798657545003015	0.9705059295460218
16994	ENSG00000253377	0.25507307	0.09251543	0.7986830268249988	0.9705126769219431
16995	ENSG00000287792	0.25503856	0.1983126	0.7987069226422778	0.9705174967895213
16996	FCHO2-DT	0.25489035	0.29237312	0.7988225067022895	0.9705610746086198
16997	SLC39A5	0.25483957	0.049070418	0.7988624889083218	0.9705854369756363
16998	CORO1B	0.25479662	0.05420866	0.798896154365623	0.9706021237256969
16999	ENSG00000255558	0.25461435	0.111672856	0.7990367797411069	0.9706761069631658
17000	ENSG00000244716	0.2545209	0.46656832	0.7991093098145128	0.970702953973591
17001	KCNG1	0.2544328	0.10335611	0.7991759439162194	0.970702953973591
17002	THNSL2	0.25439116	0.04626231	0.7992088215259713	0.970702953973591
17003	FABP12	0.2543817	0.08303724	0.7992165355397802	0.970702953973591
17004	ENSG00000289951	0.25437227	0.47428927	0.7992232380155052	0.970702953973591
17005	USP21	0.25423682	0.04353268	0.7993282889102556	0.9707880642779169
17006	LINC01587	0.2541879	0.34064475	0.7993670209910448	0.9708044580338523
17007	RBM38	0.25416052	0.07029107	0.7993874510172931	0.9708044580338523
17008	FAM185A	0.2541161	0.026819417	0.7994215280220032	0.9708044580338523
17009	ENSG00000273403	0.2540881	0.4498035	0.7994455440998296	0.9708094136595058
17010	WASH2P	0.2539761	0.0459213	0.7995304054376705	0.970888254843869
17011	GAPDHS	0.25375637	0.21569455	0.7997021584641031	0.9709780373071959
17012	MRPL57P8	0.25373253	0.46922693	0.7997178185684786	0.9709780373071959
17013	SMIM44	0.2537256	0.48359975	0.7997217576699771	0.9709780373071959
17014	CLDN15	0.2536712	0.040754296	0.7997644130945372	0.9709780373071959
17015	ENSG00000232085	0.25364307	0.16742551	0.7997885985995462	0.9709780373071959
17016	MT-TL1	0.25363195	0.15624511	0.7997956452191339	0.9709780373071959
17017	LINC02676	0.25362357	0.27465346	0.7998037293216056	0.9709780373071959
17018	ENSG00000290653	0.25353807	0.17470217	0.7998680154417248	0.9710151022695628
17019	CHRM4	0.25351998	0.21863998	0.7998815969085591	0.9710151022695628
17020	ENSG00000287103	0.25332484	0.27481726	0.8000348434669904	0.9711133579390189
17021	ENSG00000257275	0.2531807	0.12631741	0.8001437900625532	0.9711971857248377
17022	ENSG00000248676	0.2530913	0.09711997	0.8002136893393366	0.9712578197359806
17023	CYFIP1	0.2529528	0.0147058265	0.8003200341847544	0.9713239765214137
17024	ENSG00000289754	0.25291616	0.07094114	0.8003479790114224	0.9713239765214137
17025	OR9Q2	0.25283173	0.47861162	0.800412669843509	0.9713782788655818
17026	PTPN2P2	0.25279588	0.4623489	0.8004420346735819	0.9713897080475999
17027	CNOT4	0.25276247	0.0121730715	0.8004669835396473	0.9713957777271736
17028	ZNF548	0.25260678	0.034300398	0.8005871699236373	0.9714041358823351
17029	ENSG00000224479	0.25259897	0.045420278	0.8005935560728884	0.9714041358823351
17030	ENSG00000264212	0.25253856	0.5295528	0.8006354148426872	0.9714065184744545
17031	HNRNPA1P42	0.2524437	0.4818971	0.8007121353015436	0.9714511962160136
17032	ENSG00000227459	0.25223395	0.3684292	0.8008778284763474	0.9716280142287285
17033	STPG2	0.2520509	0.024822863	0.8010170491297759	0.9717000861528953
17034	ENSG00000254054	0.25202668	0.25735357	0.8010372366036657	0.9717003698623815
17035	ENSG00000214999	0.2518439	0.4382117	0.8011805810593572	0.9718258384543945
17036	PRRG2	0.25178778	0.116958365	0.8012204708795464	0.9718500172086318
17037	STAG3L4	0.25166264	0.078521535	0.8013167753537186	0.9718949119913446
17038	ARL5A	0.25139678	0.021212094	0.8015223989779556	0.9720709713958381
17039	ENSG00000242578	0.25129092	0.16861686	0.801604479273111	0.9721463063539275
17040	TK2	0.25117397	0.027705941	0.8016946037921112	0.972222969274721
17041	CNGB3	0.25114322	0.058471065	0.8017192656340885	0.972222969274721
17042	ZNF37CP	0.25112647	0.46550456	0.8017315719260574	0.972222969274721
17043	ENSG00000289580	0.25078824	0.47720143	0.8019918277357179	0.9723739083050912
17044	C1orf174	0.2506213	0.049655903	0.8021219959829909	0.9723775040182133
17045	ENSG00000287030	0.25061694	0.22805773	0.8021279317686266	0.9723775040182133
17046	ADAM23	0.2506053	0.022866769	0.8021345659250825	0.9723775040182133
17047	TCAF1P1	0.25023183	0.22255641	0.8024231008011196	0.9726446042525781
17048	FAM218A	0.2502077	0.12530875	0.8024428156071072	0.9726446042525781
17049	SDHAP1-1	0.25018227	0.04427133	0.8024615069913968	0.9726446042525781
17050	KMT2CP4	0.2501468	0.3319763	0.8024878582150864	0.9726446042525781
17051	CRNN	0.25011015	0.45186967	0.802518626778469	0.9726446042525781
17052	CHRM5	0.2500881	0.055540733	0.802534659400239	0.9726446042525781
17053	STRC	0.25003004	0.34048688	0.8025807956165475	0.9726490086444965
17054	ENSG00000256814	0.25000715	0.4638011	0.8025969169315148	0.9726490086444965
17055	LINC01641	0.24998818	0.1311377	0.8026114685456217	0.9726490086444965
17056	ENSG00000267005	0.24997479	0.33833295	0.8026184041079356	0.9726490086444965
17057	FAM25BP	0.2498565	0.5236001	0.8027087567449955	0.9726526408385522
17058	APOA1-AS	0.24983889	0.07509303	0.8027266782365077	0.9726526408385522
17059	ITGAX	0.24966164	0.09983009	0.8028641365172907	0.9727479801892538
17060	ENSG00000288890	0.24894452	0.33723208	0.8034193927731432	0.9731731736194301
17061	SSTR3	0.24893777	0.31102756	0.8034238899248651	0.9731731736194301
17062	LGALS7B	0.24885204	0.4986839	0.8034870272737195	0.9732175414544357
17063	AMZ2P2	0.24865557	0.520959	0.8036375748434175	0.9732947608592899
17064	ENSG00000289953	0.24865508	0.10662019	0.8036413274497447	0.9732947608592899
17065	BBS10	0.24862313	0.107733674	0.8036677373895459	0.9732947608592899
17066	ENSG00000232806	0.24848914	0.4475278	0.803772416471142	0.9733470652684858
17067	MRPS35-DT	0.24848339	0.14906202	0.8037738486735982	0.9733470652684858
17068	ENSG00000288937	0.2483372	0.4793718	0.8038866970041181	0.973435308601217
17069	LINC02342	0.24821392	0.2652474	0.8039821711446427	0.9735267118482683
17070	MCRIP2	0.24789439	0.09200374	0.8042314737462748	0.9737559499874712
17071	EEF1B2P3	0.24785627	0.3528168	0.8042623842651236	0.9737663950793336
17072	HSPA9	0.24773979	0.020936323	0.8043506891206067	0.9737780437936049
17073	LINC02829	0.24747095	0.34454086	0.804556917416374	0.9739709761031249
17074	ENSG00000280032	0.2474213	0.4599436	0.8045969346171296	0.9739709761031249
17075	VWFP1	0.24740258	0.33121908	0.8046090674900143	0.9739709761031249
17076	CDK2AP2	0.24728048	0.1108151	0.8047068293503566	0.9740651034203391
17077	DBP	0.2472529	0.12373295	0.8047289969472873	0.974067724531194
17078	DSTNP3	0.24715446	0.3312721	0.804802297805581	0.9741317394535898
17079	ITGAM	0.24711283	0.07128931	0.8048346505779798	0.9741317394535898
17080	ASH2LP1	0.24701773	0.4715408	0.8049080209459727	0.9741633522386604
17081	MIR2117HG	0.24669918	0.2620898	0.8051552979286238	0.9743415510791741
17082	POTEG	0.24661846	0.22743218	0.8052204503415504	0.9743961804719535
17083	ENSG00000250357	0.24653928	0.44680572	0.8052807104281109	0.9743994012394711
17084	ZFAT-AS1	0.24643533	0.3353632	0.8053611895002499	0.974445418561995
17085	ENSG00000288671	0.24634245	0.15434447	0.80543194053888	0.9745068111099003
17086	ERCC8-AS1	0.24604915	0.28459454	0.8056594296013431	0.9747094033271939
17087	ENSG00000285558	0.24601792	0.05062584	0.8056837051974396	0.974714557317589
17088	IQCF2	0.24592409	0.43202952	0.8057585545103592	0.9747566783640659
17089	ZNF526	0.24573089	0.055560943	0.8059057564751395	0.974801005366949
17090	ENSG00000231043	0.2457194	0.1469546	0.8059152999523335	0.974801005366949
17091	GPX2	0.2456891	0.092301905	0.8059382991933259	0.9748046121433755
17092	PSMD10	0.24564882	0.09903035	0.8059693076404327	0.9748164948084962
17093	ENSG00000274723	0.2456146	0.4243618	0.8059991220483236	0.9748164948084962
17094	ENSG00000286259	0.2454834	0.12920547	0.8060967174072028	0.974878675315986
17095	ENSG00000219784	0.24540333	0.4376448	0.8061608008558987	0.9748983724893661
17096	NEPNP	0.2453441	0.18542346	0.8062054091038203	0.9748983724893661
17097	ESRP2	0.2453354	0.0838341	0.8062119250843238	0.9748983724893661
17098	ENSG00000269161	0.24532966	0.22947034	0.8062160100392572	0.9748983724893661
17099	ENSG00000272087	0.2450338	0.3126873	0.8064454009341578	0.9750560865231811
17100	FBXO39	0.24497741	0.05013074	0.806488111145333	0.9750579219085734
17101	SAMM50	0.24494739	0.02715653	0.8065120380887597	0.975062642275234
17102	ENSG00000286434	0.24484892	0.44143733	0.8065894202533368	0.975131025630216
17103	PLEKHG7	0.24479716	0.094072774	0.806628672747587	0.975131025630216
17104	ACAD8	0.24466239	0.044113677	0.8067331139355853	0.9752088663878649
17105	ENSG00000255237	0.24454978	0.2783099	0.8068154135179758	0.9752841435609985
17106	LINC01339	0.24447879	0.08532725	0.8068753837285774	0.9753082167596868
17107	ENSG00000271862	0.24441883	0.117878556	0.8069199424548383	0.9753378678464523
17108	MSANTD2-AS1	0.24436897	0.058485985	0.8069602477944386	0.9753623764480907
17109	ENSG00000286331	0.24426302	0.451246	0.8070418398823778	0.975398609787592
17110	ENSG00000224414	0.24422699	0.44739965	0.8070701489081655	0.975398609787592
17111	ZNF784	0.24422547	0.094132856	0.8070703433977007	0.975398609787592
17112	ENSG00000227045	0.24415128	0.11803146	0.8071291801923572	0.9754196919667605
17113	LINC01309	0.24413902	0.42613274	0.8071408888797356	0.9754196919667605
17114	FAAP24	0.24407575	0.13003203	0.8071879193809222	0.9754251439291914
17115	H2AW	0.24406813	0.11460704	0.8071924488726947	0.9754251439291914
17116	ENSG00000289230	0.24376808	0.4425994	0.8074259706696704	0.9756706563943669
17117	ENSG00000220739	0.24359837	0.30450743	0.8075567944545068	0.975722695518571
17118	ENSG00000286083	0.24357368	0.42341208	0.8075789347729172	0.975722695518571
17119	LENG1	0.24351089	0.072039634	0.8076240200886752	0.9757529592943732
17120	DRD3	0.2433481	0.09915703	0.8077506578168084	0.9758605367915534
17121	B3GALT9	0.24330465	0.1470897	0.8077853371852367	0.975875225756553
17122	FAM186A	0.24315615	0.057663232	0.807899220281943	0.9759401738717055
17123	ENSG00000258521	0.2430323	0.43968984	0.8079960066415864	0.9759695707122512
17124	NOTCH2NLC	0.24302852	0.060467787	0.8079981584736239	0.9759695707122512
17125	ALX3	0.242971	0.22148362	0.8080424242986711	0.9759921121706604
17126	SPINK9	0.24274124	0.12791356	0.8082204656266749	0.9761345263036089
17127	SIGLEC10	0.24268204	0.12909882	0.8082672165287578	0.976166265319329
17128	CROCCP3-1	0.24259065	0.015635887	0.8083371799956238	0.9761737181379573
17129	IL17A	0.2425697	0.44981208	0.8083531429962476	0.9761737181379573
17130	PKD1P1	0.24244587	0.31189463	0.808449303760743	0.9762414251770646
17131	DNALI1	0.2423116	0.06593903	0.80855454241239	0.9763442958267889
17132	LINC02273	0.24221009	0.21947862	0.8086328865085117	0.9763820444682856
17133	GLYCTK	0.24209578	0.046485003	0.8087208307984867	0.9763930623342685
17134	ENSG00000275216	0.24196577	0.42675805	0.8088235727405451	0.9764600318182187
17135	MMADHC-DT	0.24190645	0.015226282	0.8088673560192333	0.9764600318182187
17136	ENSG00000262052	0.2418861	0.17818555	0.8088844802266031	0.9764600318182187
17137	ENSG00000289335	0.24185395	0.43285057	0.8089094110214123	0.9764600318182187
17138	ENSG00000291210	0.24185054	0.103202686	0.8089110559696616	0.9764600318182187
17139	CYB5AP2	0.24182437	0.30547443	0.8089328936883329	0.9764621881574111
17140	PA2G4	0.24171071	0.03256738	0.8090195148798608	0.9764941341302598
17141	ENSG00000286022	0.2416218	0.08264085	0.8090882575571632	0.976504497422953
17142	GOLGA2P5	0.24140239	0.06525042	0.8092573838307323	0.976660208614136
17143	P2RY13	0.24135122	0.29882622	0.8092989807741344	0.9766655219681555
17144	ARMC8P1	0.24133952	0.5048211	0.809301897572405	0.9766655219681555
17145	ZBTB3	0.24118796	0.10129263	0.8094240646332049	0.9767403384752654
17146	ENSG00000285611	0.24112228	0.4118543	0.809479073676593	0.9767607339462564
17147	LINC02866	0.24107057	0.16247241	0.8095158675949503	0.9767607339462564
17148	RN7SKP45	0.24105653	0.50420535	0.8095211963955585	0.9767607339462564
17149	LRG1	0.2409168	0.2610331	0.8096352712662227	0.9768499687855536
17150	CHCHD1	0.24083014	0.1348056	0.8097032443732832	0.9768593730828724
17151	PRG4	0.24069177	0.18732388	0.8098091446931299	0.9769185508483259
17152	ENSG00000236263	0.24061573	0.19031224	0.8098689325293069	0.9769185508483259
17153	FBXW9	0.24055229	0.09549438	0.8099159405432053	0.9769185508483259
17154	TMC7	0.24053639	0.04097573	0.8099293085503526	0.9769185508483259
17155	ENSG00000279075	0.24047787	0.45636952	0.8099729984299455	0.9769185508483259
17156	CPLANE1-AS1	0.24045496	0.12303159	0.809993024921	0.9769185508483259
17157	DCAF8L2	0.24030896	0.08555197	0.810105112241924	0.9769218600514356
17158	SMN1	0.24022473	0.06128115	0.810170349211722	0.9769630464023484
17159	SLC25A28-DT	0.24017072	0.42380077	0.810214574859073	0.9769921843874493
17160	AARSD1P1	0.24013552	0.45510548	0.8102384061916637	0.97699672918144
17161	LINC01148	0.24009624	0.23125125	0.8102676934619137	0.977003473813596
17162	ENSG00000261307	0.24003126	0.13153385	0.8103211014439726	0.9770238678382376
17163	PPP1R16B	0.23992604	0.04229402	0.8104025614443857	0.9770737029838007
17164	MRPS11	0.23984589	0.036560316	0.8104645878091574	0.9771123522673455
17165	SLC12A9-AS1	0.23980755	0.08339486	0.8104944996493579	0.9771123522673455
17166	ENSG00000279440	0.23977408	0.24533895	0.8105189300382469	0.9771165244676379
17167	TMEM262	0.23975183	0.23654372	0.8105384024476303	0.9771165244676379
17168	AATBC	0.23964989	0.16626003	0.8106153802626617	0.9771609433147952
17169	ENSG00000229289	0.23951156	0.42261493	0.810725519704098	0.9772129753067561
17170	ENSG00000286683	0.23943692	0.27254364	0.8107827791678288	0.9772129753067561
17171	RN7SKP198	0.23941478	0.18229589	0.8107973289051678	0.9772129753067561
17172	VSIG1	0.23926961	0.117595546	0.8109107959843532	0.9772993279096699
17173	ENSG00000250415	0.23916389	0.41727453	0.8109956908276823	0.9773532666466993
17174	RABL2A	0.23910761	0.03257579	0.8110367005194193	0.9773641232492067
17175	ENSG00000286672	0.23909883	0.2150087	0.8110448393080556	0.9773641232492067
17176	COX5BP4	0.2387167	0.48019868	0.8113361667139222	0.9776136432706068
17177	LINC02455	0.23862278	0.28049013	0.8114152097197801	0.97766528646198
17178	DNMBP-AS1	0.23853345	0.052687645	0.811481918805834	0.9776852647162869
17179	ENSG00000278932	0.23852013	0.11848396	0.8114920202027253	0.9776852647162869
17180	HCG15	0.23836407	0.21392284	0.8116107957101356	0.9777481558156148
17181	ENSG00000225156	0.23833986	0.2666018	0.8116324018382383	0.9777481558156148
17182	ENSG00000262211	0.23828514	0.09314328	0.8116734862848165	0.9777481558156148
17183	CIRBP-AS1	0.23826241	0.22686571	0.8116918466753135	0.9777481558156148
17184	ENSG00000276687	0.23822008	0.17935655	0.8117249207661401	0.9777481558156148
17185	PIMREGP2	0.23809046	0.4402864	0.8118250207358827	0.9778095745610349
17186	ENSG00000290453	0.23806508	0.1262983	0.8118451133528461	0.9778095745610349
17187	RPL3L	0.23805064	0.14716081	0.811856226708003	0.9778095745610349
17188	ENSG00000288091	0.23798248	0.11927968	0.8119093838729754	0.9778494132622584
17189	PPP5C	0.23783061	0.018674698	0.812026774269302	0.9779182395668934
17190	ENSG00000289161	0.23776986	0.2315038	0.812072718293858	0.9779493851197957
17191	PGAM1P3	0.23766577	0.45004588	0.8121533606634288	0.9780223140430687
17192	MTCYBP32	0.2375735	0.16415846	0.8122264532792349	0.9780619624092427
17193	MIS12	0.23745863	0.057195295	0.8123152128258382	0.9781231553320037
17194	ENSG00000267598	0.23744746	0.10817709	0.8123249410031326	0.9781231553320037
17195	FDPSP1	0.23739287	0.46360812	0.8123638312962409	0.9781231553320037
17196	RASSF7	0.23737021	0.11683964	0.8123839980885122	0.9781231553320037
17197	EIF5	0.23728786	0.020875067	0.8124478138950084	0.9781231553320037
17198	LINC01445	0.23727533	0.09054955	0.8124580400258644	0.9781231553320037
17199	SNORA50C	0.23716722	0.4394082	0.8125409799788993	0.9781301435613725
17200	HOXB-AS1	0.2370683	0.03749201	0.8126178714044028	0.978167167946737
17201	OR6C74	0.23704943	0.31472632	0.8126352029574343	0.978167167946737
17202	ENSG00000249259	0.23688401	0.0527882	0.812761363484034	0.9782746648310107
17203	ENSG00000287054	0.23684162	0.150214	0.8127955758050267	0.9782876656093226
17204	ENSG00000286430	0.23680766	0.22118628	0.8128216204932532	0.9782948339087132
17205	ENSG00000229209	0.23672843	0.14396183	0.8128835291870172	0.9783451659421029
17206	LINC01060	0.23641787	0.043365728	0.8131226324788154	0.9786087525999889
17207	POLD2	0.23630731	0.038443245	0.8132087351680466	0.9786571472470907
17208	C6orf141	0.23622213	0.07994543	0.8132747055261933	0.9786571472470907
17209	EDEM1	0.23613887	0.025666527	0.813339259977522	0.9786571472470907
17210	ENSG00000275431	0.23613526	0.26493302	0.8133416786494323	0.9786571472470907
17211	SNRPCP10	0.23610948	0.4176141	0.8133638079701734	0.9786571472470907
17212	FAM126A	0.23610719	0.01575399	0.8133637791647721	0.9786571472470907
17213	RN7SL435P	0.23601481	0.4284482	0.8134359248993257	0.978695557028965
17214	ENSG00000278390	0.23583029	0.033868555	0.8135786462474603	0.9788036930374914
17215	USP9YP4	0.23582016	0.31752202	0.8135860997735344	0.9788036930374914
17216	RPL21P7	0.23550633	0.23091564	0.8138307031374272	0.9790205969275931
17217	SNORD1B	0.23538025	0.4492465	0.8139261305001451	0.9790750678675059
17218	ENSG00000263017	0.23535617	0.23308042	0.81394654292557	0.9790750678675059
17219	WDR49	0.23532657	0.057196967	0.8139691131625457	0.9790750678675059
17220	CFAP97	0.23532236	0.028011361	0.8139725080636544	0.9790750678675059
17221	AIMP1	0.23528247	0.027308658	0.8140035927510529	0.9790882742557062
17222	ENSG00000286573	0.2351123	0.44516206	0.8141343822421372	0.9791972176746176
17223	TTC23	0.23475255	0.015513675	0.8144150749510641	0.9793906512454228
17224	PNPLA1	0.23471773	0.06801912	0.814441720380097	0.9793906512454228
17225	ENSG00000272079	0.23463663	0.4134178	0.8145069134230374	0.9793906512454228
17226	PCDHA5	0.23462941	0.18124694	0.8145124726307796	0.9793906512454228
17227	ENSG00000262495	0.23453088	0.21439348	0.8145868822119564	0.9793906512454228
17228	ENSG00000290090	0.23450655	0.33068952	0.8146053488835683	0.9793906512454228
17229	TRGV1	0.23449567	0.48982584	0.8146097045687177	0.9793906512454228
17230	PIGH	0.23445149	0.052377272	0.814648169917696	0.9793906512454228
17231	MTND5P27	0.23435912	0.48953325	0.8147156974978698	0.9794367788276702
17232	LINC01597	0.23428977	0.11748569	0.8147750332013921	0.9794749185040713
17233	SLC47A2	0.23425165	0.10302031	0.8148041952410046	0.9794749185040713
17234	OR9K1P	0.23423928	0.28200647	0.8148147742808235	0.9794749185040713
17235	HS6ST2	0.23419432	0.027930647	0.8148479891033603	0.9794749185040713
17236	SH3RF3-AS1	0.23396827	0.22241336	0.8150237278160601	0.9796378007450697
17237	NAV2-AS4	0.23365924	0.24627124	0.8152609568155829	0.9798047577836796
17238	NT5M	0.23365746	0.035417106	0.8152650339945708	0.9798047577836796
17239	ENSG00000236452	0.23363592	0.41416934	0.8152833502433875	0.9798047577836796
17240	HSPA2-AS1	0.23354219	0.061966825	0.815354115243158	0.9798656212455287
17241	ENSG00000251598	0.2334148	0.047603678	0.815453443014217	0.9799316191186743
17242	DIAPH2-AS1	0.23333299	0.035606496	0.8155170000603911	0.9799316191186743
17243	PLCH1	0.23329303	0.02587514	0.8155480475971575	0.9799316191186743
17244	ENSG00000244245	0.23328324	0.48716947	0.8155509123033897	0.9799316191186743
17245	ENSG00000197550	0.23327298	0.25305972	0.8155606799863981	0.9799316191186743
17246	ENSG00000289688	0.23326404	0.12531199	0.815570341515315	0.9799316191186743
17247	ENSG00000269839	0.23323928	0.16040464	0.815590136237607	0.9799316191186743
17248	CD70	0.23319061	0.12675458	0.8156263499710277	0.9799509521091756
17249	LINC01869	0.23315197	0.19730693	0.8156587245903577	0.9799656716774292
17250	ENSG00000260879	0.23289356	0.41811383	0.8158590446691943	0.9801616653358107
17251	Metazoa_SRP-136	0.23261833	0.44860905	0.8160696803100893	0.9802663379888042
17252	OFCC1	0.23252992	0.03487506	0.8161400986645625	0.980296471359304
17253	KANSL1-AS1	0.23245475	0.12693724	0.8161993000708285	0.9803249109594083
17254	OR4A1P	0.2324246	0.44637233	0.8162202683297546	0.980325916912208
17255	FAM66E	0.23218524	0.12929912	0.8164089551763875	0.9804924510093457
17256	ENSG00000268218	0.23213486	0.12609562	0.8164466073838771	0.9804924510093457
17257	ENSG00000285540	0.23212269	0.2322057	0.8164576955755547	0.9804924510093457
17258	TBCCD1	0.2320857	0.037954643	0.8164858808552167	0.9804924510093457
17259	ENSG00000237626	0.23203756	0.06469915	0.8165233495876534	0.9804924510093457
17260	HSPA8P19	0.23202264	0.28465825	0.8165358904485529	0.9804924510093457
17261	BCRP1	0.23181984	0.30255568	0.8166931403775203	0.9806036429336871
17262	AOC1	0.23171547	0.09744454	0.8167744945653457	0.9806771453029711
17263	ENSG00000253574	0.23163216	0.23471184	0.8168377824749408	0.9807047738212732
17264	AACSP1	0.23158586	0.11091256	0.8168745719771304	0.9807247647093905
17265	RPL7L1P1	0.2315115	0.44097584	0.8169297165358258	0.9807667908158085
17266	RN7SKP191	0.23145378	0.42447752	0.8169761314641045	0.9807983347312633
17267	LINC02314	0.2312989	0.4203004	0.8170968489077841	0.9808274592482418
17268	TMED8	0.23125765	0.02374565	0.8171282727468038	0.9808274592482418
17269	PPP4R1-AS1	0.23123159	0.16502419	0.8171487083061952	0.9808274592482418
17270	ENSG00000225399	0.23120631	0.10011358	0.8171685694649202	0.9808274592482418
17271	ENSG00000228587	0.23101187	0.41099513	0.8173208247912118	0.9809338928486742
17272	TRIM58	0.23078714	0.097600974	0.8174927240192476	0.9810062994276827
17273	IKZF4	0.23069766	0.023933798	0.8175636864218769	0.9810062994276827
17274	ZHX1	0.23067823	0.027529925	0.8175785198938491	0.9810062994276827
17275	DDX23	0.23064972	0.024220403	0.8176007729466547	0.9810062994276827
17276	ENSG00000238031	0.23061477	0.40202346	0.8176303752138879	0.9810062994276827
17277	BAALC-AS2	0.2304568	0.27750742	0.817751987410311	0.9810062994276827
17278	SLC25A15P2	0.23043653	0.2992118	0.8177657289825875	0.9810062994276827
17279	ENSG00000249875	0.23042727	0.18876553	0.817773845440609	0.9810062994276827
17280	ENSG00000253842	0.23032884	0.22918099	0.8178502639691422	0.9810088744150903
17281	OR2A1	0.23032235	0.18358034	0.8178565709552394	0.9810088744150903
17282	ENSG00000275741	0.23026904	0.113478266	0.8178968952864966	0.9810330789818179
17283	LINC01880	0.23019764	0.16019644	0.8179528410034173	0.9810394254139911
17284	CPMER	0.23019707	0.09696768	0.8179520982506012	0.9810394254139911
17285	CSTF1	0.23017119	0.050776035	0.8179732279378576	0.9810394254139911
17286	LINC01846	0.23011713	0.09227877	0.8180149411066528	0.9810538505605659
17287	ENSG00000233235	0.23005016	0.13971424	0.8180678270058794	0.981065374613077
17288	THPO	0.23002663	0.10202267	0.8180849877261454	0.981065374613077
17289	ENSG00000286410	0.22995782	0.18115045	0.8181395264388528	0.9810690183229568
17290	ENSG00000273113	0.22995119	0.25067544	0.8181422771262055	0.9810690183229568
17291	ENSG00000270764	0.22979526	0.41692293	0.8182650316447614	0.9811001430176929
17292	ENSG00000273271	0.22979303	0.2920201	0.8182659450980058	0.9811001430176929
17293	CSTF3-DT	0.2297818	0.09941285	0.818275279948121	0.9811001430176929
17294	ENSG00000286874	0.22975577	0.42072764	0.8182952997854045	0.9811001430176929
17295	HSPA8P9	0.22947991	0.41688612	0.8185100159413492	0.9813092581381083
17296	H3P4	0.2294276	0.32009798	0.8185518170259493	0.9813149047215525
17297	COQ9	0.229347	0.029664857	0.8186132111398229	0.9813149047215525
17298	ENSG00000229393	0.22930445	0.41000137	0.8186471189259689	0.9813286743989375
17299	CARHSP1-DT	0.22919203	0.341506	0.8187324740884004	0.9814068336325733
17300	ENSG00000280295	0.22916228	0.28471106	0.8187563885945461	0.9814113425007313
17301	TCEA2	0.22901155	0.037003055	0.8188737374881958	0.9815036862388974
17302	ENSG00000286452	0.22897898	0.43442902	0.8188974623175773	0.9815079650490125
17303	UGT2B28	0.22867233	0.28268886	0.8191384498420005	0.9816956060425505
17304	ZNF593	0.22866888	0.12022681	0.8191400382873532	0.9816956060425505
17305	RHOT1P2	0.22857632	0.19938317	0.8192116981366117	0.9817154631458207
17306	ZNF764	0.22854236	0.060772263	0.8192386930667721	0.9817236545835344
17307	GNAS	0.22845384	0.011429621	0.8193071743721502	0.9817574010230061
17308	LINC02839	0.2284239	0.10343487	0.8193310936505772	0.9817619054303736
17309	LINC01824	0.228348	0.23475079	0.819387897560113	0.981777524809518
17310	SF1-DT	0.2283424	0.09408683	0.8193924117674454	0.981777524809518
17311	KASH5	0.22812158	0.16506235	0.8195663764828776	0.981848225196718
17312	DCTN5	0.22809727	0.022143174	0.8195845898034125	0.981848225196718
17313	BAZ1A-AS1	0.22801176	0.13665923	0.8196521024434978	0.9819049490736625
17314	ENSG00000286189	0.22785132	0.2871488	0.8197750846641513	0.9819798069802439
17315	ARRB2	0.22772332	0.040195845	0.8198749933959326	0.9820399916966512
17316	ENSG00000289390	0.22771429	0.41492605	0.819882147813755	0.9820399916966512
17317	C7orf57	0.22763084	0.1644667	0.8199472814801285	0.9820652921498143
17318	CSTB	0.22750522	0.0777818	0.8200455430078073	0.9821346708982611
17319	CST2	0.22734718	0.4146586	0.8201674917063728	0.9822235379694421
17320	NAB1	0.22729868	0.015193883	0.8202049244617068	0.9822235379694421
17321	ENSG00000286238	0.22727272	0.09236825	0.820224407078937	0.9822235379694421
17322	RNA5SP488	0.22726573	0.42295995	0.8202299452621878	0.9822235379694421
17323	GBA	0.22704196	0.066409595	0.8204051391372277	0.9823757267047999
17324	LINC02470	0.22703978	0.27446812	0.8204081980647564	0.9823757267047999
17325	LINC01958	0.22692429	0.13949364	0.8204969120430359	0.9824336412350757
17326	ENSG00000259868	0.22682123	0.08767416	0.8205763160270404	0.9825045593500397
17327	INTS11	0.22664097	0.01939457	0.8207162478191158	0.982643298806407
17328	ENSG00000286971	0.2265611	0.38649297	0.8207820818781566	0.9826784467929309
17329	ENSG00000254391	0.22651507	0.28684053	0.8208172947405803	0.9826822569967563
17330	ENSG00000283095	0.22649594	0.2535733	0.8208256225688335	0.9826822569967563
17331	ENSG00000253424	0.22640948	0.38454273	0.8209002415984	0.9827155988070573
17332	ENSG00000287171	0.22638592	0.14387368	0.8209133803693109	0.9827155988070573
17333	BRAP	0.22630125	0.023960697	0.8209809617089341	0.9827715855879077
17334	ENSG00000242798	0.22614871	0.07070127	0.8210999283622389	0.982889836079453
17335	ARPC4	0.22593595	0.03013189	0.8212645137096493	0.9830159926046446
17336	ENSG00000284652	0.22591083	0.3980215	0.8212859899177329	0.9830159926046446
17337	ENSG00000286518	0.2254781	0.20107476	0.8216213507563181	0.9832915862404381
17338	CHIT1	0.2254585	0.10688972	0.8216374641113784	0.9832915862404381
17339	ENSG00000254990	0.225276	0.10061047	0.8217768200120477	0.9834177545155948
17340	ENSG00000258342	0.22526547	0.06483291	0.8217861150151077	0.9834177545155948
17341	ENSG00000279456	0.22524667	0.20452608	0.821803472832809	0.9834177545155948
17342	LINC00454	0.22501357	0.39158547	0.8219844816085704	0.98352327459503
17343	ENSG00000225172	0.22500452	0.22853653	0.82198849521323	0.98352327459503
17344	C3orf20	0.2249346	0.046089537	0.8220433896495412	0.9835339722202818
17345	ENSG00000279650	0.22467086	0.4005053	0.8222498352553986	0.983627032227452
17346	FAM83C	0.22466697	0.25809023	0.8222476410076017	0.983627032227452
17347	ENSG00000213557	0.22466587	0.4091809	0.8222527339866255	0.983627032227452
17348	SCG5-AS1	0.22466311	0.20397028	0.8222560129567472	0.983627032227452
17349	FAM3D-AS1	0.22463755	0.09329881	0.8222747129001609	0.983627032227452
17350	ENSG00000259555	0.22460274	0.41182378	0.8223015341289539	0.983627032227452
17351	HNF1A	0.22443917	0.04491792	0.8224291169450236	0.9836829948910417
17352	MYL4	0.22435632	0.14754303	0.8224944694959726	0.9837369995951192
17353	ENSG00000257410	0.22425675	0.40658474	0.8225711919861075	0.9837804388069027
17354	MYRFL	0.22422259	0.032278787	0.8225977296370701	0.983788016352711
17355	TMEM89	0.22418568	0.4132302	0.8226257744585657	0.983797395986818
17356	RPL38P5	0.22410011	0.40050724	0.8226937288320505	0.9838507294367319
17357	ENSG00000289395	0.22404371	0.38286123	0.8227399473643601	0.9838507294367319
17358	TMEM30B	0.22402951	0.14479847	0.8227483368265773	0.9838507294367319
17359	ENSG00000248281	0.22388911	0.46668655	0.8228524885447465	0.9839235497508241
17360	ENSG00000232768	0.22359705	0.42109033	0.8230829019754045	0.9840631222758486
17361	CA1	0.22352289	0.08224627	0.8231424688122944	0.9840631222758486
17362	NCOA5	0.22348526	0.019828582	0.8231712873019214	0.9840631222758486
17363	ENSG00000287841	0.22345532	0.23302746	0.8231938116172566	0.9840658918952588
17364	ENSG00000276527	0.2232958	0.09879586	0.8233187470765926	0.9841477240722021
17365	PRMT5-AS1	0.22329243	0.13905054	0.8233228937266729	0.9841477240722021
17366	RELN	0.22319657	0.032801427	0.8233964874973021	0.9841873778445736
17367	ENSG00000286003	0.22313559	0.07625164	0.823443275797392	0.984194989318216
17368	ABCA4	0.22294778	0.073910534	0.8235899522420349	0.9843219823855744
17369	ZFHX2-AS1	0.22256179	0.028258283	0.8238899945964844	0.9845443647167758
17370	CRTC2	0.22255704	0.029382173	0.8238937951819414	0.9845443647167758
17371	LINC02405	0.22245258	0.051579025	0.8239748346802143	0.9845480870484713
17372	PRDM7	0.22244528	0.1217939	0.8239813100280812	0.9845480870484713
17373	FLT3	0.22228283	0.062276736	0.8241079214444214	0.9846230346343922
17374	ENSG00000248515	0.22219388	0.03968807	0.8241764499594475	0.9846604538682852
17375	HSPA5P1	0.22213659	0.39205134	0.8242222820493785	0.9846910527265746
17376	CLEC4OP	0.22188629	0.22031295	0.824416388965902	0.9848746273638871
17377	SPATA31B1P	0.22177817	0.39247742	0.8245011335810454	0.984927338796505
17378	ENSG00000253184	0.2216964	0.11565224	0.8245641988033411	0.9849545563511848
17379	HCST	0.22156392	0.40156347	0.8246668059417851	0.9850046384869896
17380	CRYAB	0.22147612	0.098524764	0.8247351479736786	0.9850621072309967
17381	ENSG00000290914	0.22142544	0.2328903	0.8247743368696452	0.9850847535594139
17382	MAD2L2	0.22128923	0.037259836	0.8248807402854406	0.9851635141734001
17383	NGDN	0.2212468	0.025740465	0.8249138743257833	0.9851789251500146
17384	ENSG00000269559	0.22100216	0.39070353	0.8251052786872788	0.9853591853821448
17385	ENSG00000237390	0.22086146	0.38343847	0.8252157348471604	0.9854669279675081
17386	RHD	0.220778	0.07125828	0.8252790182826819	0.9855183333087308
17387	ENSG00000289309	0.2207233	0.044819184	0.825321234440186	0.9855445789649145
17388	ENSG00000230483	0.22040188	0.18068969	0.825570941218932	0.9856659466891483
17389	TSPY26P	0.22038585	0.087251134	0.8255817193700089	0.9856659466891483
17390	ENSG00000275465	0.22037916	0.07698837	0.8255895402374074	0.9856659466891483
17391	LINC01488	0.22035544	0.27831876	0.8256066021147237	0.9856659466891483
17392	ENSG00000284882	0.22033374	0.14569077	0.8256252747832981	0.9856659466891483
17393	NECTIN1-AS1	0.22013943	0.15223189	0.8257733780042571	0.9857636498617259
17394	ZFAND6P1	0.22012152	0.3967199	0.8257900656753906	0.9857636498617259
17395	H3C13	0.22011507	0.38994068	0.8257958816940251	0.9857636498617259
17396	LINC02299	0.22010633	0.09864111	0.8258011394955427	0.9857636498617259
17397	ENSG00000264116	0.22009838	0.17970552	0.8258083260043322	0.9857636498617259
17398	THEM6	0.21989466	0.14728826	0.8259679279701899	0.9859058325479756
17399	LINC02014	0.21961114	0.15406318	0.8261878649878529	0.9861426600161448
17400	LINC01673	0.219499	0.1337726	0.826275870657085	0.9861767155840087
17401	KRT38	0.21946278	0.3832494	0.8263045571926874	0.9861867834759575
17402	PARL	0.21932735	0.020478114	0.8264081938925878	0.9862448430022729
17403	STIM1	0.21930264	0.011565928	0.8264273718929681	0.9862448430022729
17404	KPNA5	0.21929398	0.018330036	0.8264342130763841	0.9862448430022729
17405	ENSG00000288635	0.21919805	0.15174732	0.8265080007911587	0.9863087292326957
17406	DUXAP9	0.21917242	0.11510748	0.8265294147348835	0.986310113915052
17407	PER2	0.21905246	0.017482504	0.8266224355341338	0.9863727761054923
17408	ENSG00000230953	0.21893683	0.39990637	0.8267121101137022	0.9864314394510835
17409	ENSG00000278898	0.21886618	0.40037113	0.8267670745748026	0.9864527240365071
17410	GPBAR1	0.2188643	0.17983298	0.8267704614470828	0.9864527240365071
17411	ENSG00000285633	0.21861815	0.08876891	0.8269601992002775	0.9866307612184902
17412	ENSG00000287883	0.21856634	0.15727663	0.827001086078686	0.9866354267255166
17413	GIMAP6	0.21851116	0.16603766	0.8270451508144547	0.9866354267255166
17414	Y_RNA-151	0.21846642	0.41164693	0.8270773214568387	0.9866496350082096
17415	CCDC154	0.2184262	0.07603334	0.8271104470914572	0.9866499698728863
17416	IFT122	0.21841587	0.01418726	0.8271181233334164	0.9866499698728863
17417	FOLH1B	0.2183622	0.0982564	0.8271601108081649	0.9866758867394002
17418	ENSG00000224541	0.21829642	0.09604137	0.8272113462549205	0.9866906101776532
17419	ENSG00000290147	0.21829419	0.2035226	0.8272129767490051	0.9866906101776532
17420	ENSG00000244701	0.21816929	0.043751806	0.8273111420075725	0.9867582154235637
17421	ENSG00000223726	0.2181234	0.23362668	0.8273429277946279	0.9867582154235637
17422	ENSG00000278041	0.21803814	0.20205407	0.8274130203981326	0.9867842007040447
17423	ZNF818P	0.21790719	0.05692985	0.8275152558863785	0.9867916211096338
17424	ENSG00000265784	0.21788493	0.13505276	0.8275319392894112	0.9867916211096338
17425	ENSG00000267401	0.21787982	0.2664292	0.8275372432560658	0.9867916211096338
17426	SSXP1	0.21784824	0.42080837	0.8275580311964307	0.9867916211096338
17427	TP73-AS1	0.21784796	0.03518635	0.8275605732213118	0.9867916211096338
17428	ENSG00000267139	0.21784621	0.2742505	0.8275610868232257	0.9867916211096338
17429	PARP11	0.21777266	0.016060986	0.8276191397109476	0.9868073174709665
17430	ENSG00000244545	0.21768567	0.45318848	0.8276825724472167	0.9868073174709665
17431	P2RX2	0.21767585	0.19194067	0.8276958332871801	0.9868073174709665
17432	ZNF774	0.21755533	0.05709203	0.827788113042831	0.986893175238323
17433	ENSG00000234892	0.21750046	0.23008089	0.8278292707858512	0.9869180823719492
17434	TERB2	0.21718039	0.16947815	0.828080072146743	0.9871687479412996
17435	TSGA13	0.2171202	0.12027072	0.8281275994183531	0.9872012395406468
17436	SMARCAD1-DT	0.21708779	0.06848358	0.8281527522146762	0.9872070578515202
17437	OTUD6B-AS1	0.21696131	0.053393487	0.8282525798044527	0.9872535584706214
17438	OR8B2	0.21690834	0.38385507	0.8282938611939238	0.9872691132172481
17439	ENSG00000272465	0.2168919	0.16490793	0.828306175997312	0.9872691132172481
17440	SIX1	0.21678923	0.20857258	0.8283859246707467	0.9872956756844079
17441	SLC38A2-AS1	0.21666706	0.142309	0.8284815716069653	0.9873716703216043
17442	ENSG00000257058	0.21658286	0.1836298	0.8285451626438731	0.987408959949865
17443	PPIL3	0.21644206	0.026628254	0.8286560955499931	0.9874928310557582
17444	TRIP6	0.21637699	0.031219395	0.8287067888655277	0.9875290756172239
17445	ENSG00000289904	0.21631484	0.15592153	0.8287565919105667	0.9875400928075947
17446	ENSG00000230736	0.2162568	0.20889269	0.8288012552285006	0.9875691484283325
17447	C4orf36	0.21617424	0.10624744	0.828865853280853	0.9875977911739615
17448	CLCN5	0.21613804	0.01992727	0.8288932988244433	0.9876011171583036
17449	CDKN2AIP	0.21593772	0.07187583	0.8290488612170324	0.9877433440217998
17450	ARHGEF5	0.21578644	0.053548995	0.8291675232197643	0.9878251230713652
17451	ENSG00000249738	0.21574557	0.02811631	0.8291986402092748	0.9878251230713652
17452	ENSG00000276662	0.21563774	0.374825	0.8292849482418548	0.987847690483227
17453	ENSG00000242628	0.21532011	0.08004327	0.8295309015829196	0.988051751138193
17454	ENSG00000203496	0.21509908	0.15847217	0.829703317033184	0.9881396083960016
17455	ENSG00000260702	0.21506678	0.39678556	0.8297273677584056	0.9881396083960016
17456	BORCS7-ASMT	0.21495211	0.054610766	0.8298171513258228	0.9881396083960016
17457	ENSG00000268566	0.21493585	0.1850238	0.8298301049109675	0.9881396083960016
17458	ENSG00000259250	0.21492425	0.28105354	0.8298405711603688	0.9881396083960016
17459	MYEOV	0.21491571	0.089797184	0.8298457633566694	0.9881396083960016
17460	ENSG00000239465	0.21488045	0.2626433	0.8298759545693403	0.9881485460320243
17461	SLC22A9	0.2145635	0.13154535	0.8301217949022489	0.98839293809657
17462	ENSG00000233454	0.21438628	0.28676254	0.8302570929296884	0.9885056943790026
17463	CD226	0.21428272	0.034949366	0.8303394129929156	0.9885289039946275
17464	ENSG00000265359	0.21421382	0.12727503	0.8303925783407763	0.9885289039946275
17465	KDM7A-DT	0.21420468	0.20961669	0.8303996455831146	0.9885289039946275
17466	LINC00486	0.21415454	0.009038479	0.8304394021150588	0.9885289039946275
17467	HDAC11	0.21415162	0.03865024	0.8304413468980539	0.9885289039946275
17468	KCNN4	0.21413408	0.08459642	0.8304545265436959	0.9885289039946275
17469	ENSG00000264243	0.21406212	0.38800743	0.8305113490354145	0.9885289039946275
17470	EPHA5-AS1	0.21405701	0.13668615	0.8305165004250241	0.9885289039946275
17471	ENSG00000253170	0.21404864	0.3077901	0.8305250671956997	0.9885289039946275
17472	APOC1	0.2139689	0.14654702	0.8305834276285536	0.9885558646655417
17473	ENSG00000225643	0.21385169	0.092151634	0.8306748971175806	0.988592246629486
17474	ENSG00000260798	0.21363382	0.13005884	0.8308458872897304	0.9887658752092067
17475	ZNF423	0.21361284	0.009420361	0.8308613984031367	0.9887658752092067
17476	ENSG00000227718	0.21347784	0.11519126	0.8309680265395413	0.9888444384923535
17477	ENSG00000286694	0.21339281	0.26707998	0.8310338555483512	0.9888951298984175
17478	GAPDHP1	0.21335049	0.41176662	0.8310639620915545	0.9888951298984175
17479	SMARCA1	0.21332903	0.011126697	0.8310831394843204	0.9888951298984175
17480	TRIM7-AS1	0.21332154	0.2108049	0.8310918514385095	0.9888951298984175
17481	ENSG00000248636	0.21321465	0.030807199	0.8311722251208709	0.9889182755664835
17482	ENSG00000225140	0.21288057	0.11711717	0.8314323612643073	0.9891220346838678
17483	CTAGE14P	0.21284617	0.36652213	0.8314619409498647	0.9891220346838678
17484	CCDC73	0.21281631	0.042089533	0.8314831708183222	0.9891220346838678
17485	STAG3L5P-PVRIG2P-PILRB	0.21277137	0.07273879	0.8315183356438844	0.9891220346838678
17486	ENSG00000267466	0.21276051	0.25875556	0.831526283993652	0.9891220346838678
17487	ADORA2A	0.21266119	0.03784373	0.8316036330248533	0.9891657194754477
17488	ENSG00000267694	0.21252829	0.09269853	0.8317090789511754	0.9892151841633902
17489	LMAN1L	0.21246502	0.19622593	0.8317574528405345	0.9892151841633902
17490	FAM50A	0.21244714	0.032507654	0.8317708426507877	0.9892151841633902
17491	SUMO1P3	0.21243186	0.37622413	0.8317837265758476	0.9892151841633902
17492	C18orf25	0.21242602	0.0174598	0.8317874114157152	0.9892151841633902
17493	TFAP2A-AS2	0.2123683	0.3965432	0.831831148068574	0.989233786458221
17494	TLX1NB	0.21234387	0.119125314	0.8318510622722544	0.989233786458221
17495	STRIT1	0.21233058	0.36633506	0.8318639941938193	0.989233786458221
17496	ENSG00000255375	0.21218564	0.16394746	0.8319732435697745	0.9893393647976151
17497	LINC01525	0.21200134	0.10996236	0.8321194976186783	0.9894501012164854
17498	SERPINA13P	0.21198556	0.31203392	0.832127169397535	0.9894501012164854
17499	PSG2	0.21184246	0.22233939	0.8322425199472356	0.9894906183351763
17500	GCGR	0.21169743	0.17311694	0.8323568288628069	0.9895782049256848
17501	B3GALT1-AS1	0.21146496	0.0518218	0.8325367509254376	0.9897437857717197
17502	LTB4R2	0.21127729	0.09246723	0.8326840557125976	0.9898226646209682
17503	PARK7	0.2110843	0.025469787	0.8328341518694543	0.9899523426917592
17504	LINC02098	0.21092469	0.16014497	0.8329606439519268	0.9900543662388258
17505	ENSG00000289913	0.21076499	0.17030598	0.833083503853823	0.9901516141964384
17506	ENSG00000287387	0.21071196	0.1303798	0.8331237913610222	0.9901516141964384
17507	ENSG00000244061	0.21062398	0.26061586	0.8331930493131459	0.990160152429226
17508	ENSG00000271889	0.21060228	0.14638685	0.8332112675798933	0.990160152429226
17509	RFC1	0.2105539	0.014154984	0.8332480590816782	0.9901784768462559
17510	ENSG00000286843	0.21044938	0.15521716	0.8333301970395716	0.9902277569526392
17511	GRM7-AS3	0.2102955	0.05400905	0.8334505517087084	0.9902431303406573
17512	ENSG00000287346	0.21027982	0.12835234	0.8334629947654097	0.9902431303406573
17513	ZKSCAN5	0.21027607	0.029047059	0.8334651407943419	0.9902431303406573
17514	SNORD104	0.21004714	0.3724269	0.8336442008742775	0.9903707131315409
17515	ENSG00000288767	0.21001221	0.19830614	0.8336709415119076	0.9903707131315409
17516	MAF1	0.20990486	0.07424583	0.8337539819141334	0.9904171584645559
17517	ENSG00000228162	0.20986849	0.13984336	0.8337819395603954	0.990426209696364
17518	ENSG00000233920	0.20973574	0.1840566	0.8338864470908084	0.9904829881774786
17519	PCDHB12	0.2097066	0.07097961	0.8339100222245331	0.9904829881774786
17520	SPO11	0.20956361	0.168504	0.834020859308349	0.990565040890639
17521	ENSG00000225588	0.2095367	0.118739046	0.8340412529566614	0.9905651034432481
17522	FAM90A26	0.20939499	0.37269524	0.8341529832020061	0.990673641009933
17523	ENSG00000259605	0.20924833	0.0691891	0.8342670496931796	0.9907366251117725
17524	NUBP2	0.2092482	0.048276097	0.8342666041535453	0.9907366251117725
17525	LINC01447	0.20918036	0.14101751	0.8343199533109807	0.9907690399531601
17526	ENSG00000289213	0.20915057	0.37839556	0.8343430695548046	0.9907690399531601
17527	HMGXB4	0.20913519	0.01727599	0.8343553806825557	0.9907690399531601
17528	ENSG00000274124	0.2089475	0.19870488	0.8344994487418403	0.9908917915446732
17529	SLC22A18AS	0.20887429	0.12503822	0.8345600892953462	0.9909396344696747
17530	ENSG00000255672	0.20878497	0.17298354	0.834628339155458	0.9909723481699987
17531	S100A5	0.20870748	0.27200365	0.8346888527021241	0.9909958736350304
17532	ENSG00000253562	0.20862176	0.23583318	0.8347539013546226	0.9910357131290345
17533	SLC25A42	0.2084865	0.021867989	0.8348614397040379	0.9910520580258801
17534	ENSG00000261573	0.20846586	0.16047955	0.8348786757021479	0.9910520580258801
17535	CYLC1	0.20832144	0.11887262	0.8349895771706904	0.991087121698798
17536	ENSG00000286908	0.20825648	0.37446225	0.8350412594347366	0.9911156238114422
17537	ELOVL4	0.20816237	0.04640791	0.8351146434992043	0.9911389381244943
17538	CYP19A1	0.20794013	0.066496536	0.8352886869956444	0.9913076142940463
17539	DTX2	0.20790197	0.028029146	0.8353178354872108	0.9913076142940463
17540	ENSG00000226527	0.20781967	0.2294362	0.8353824887380716	0.9913360244795334
17541	ZBTB44	0.20756939	0.014605495	0.8355775962014345	0.991481861234957
17542	RPS4Y2	0.20755841	0.21158928	0.8355868221886703	0.991481861234957
17543	ENSG00000226249	0.20738252	0.20958614	0.835724736881987	0.9915971843354288
17544	ENSG00000248577	0.20725574	0.2718273	0.83582308486753	0.9916095824700163
17545	ENSG00000289868	0.207244	0.059991915	0.8358314386062156	0.9916095824700163
17546	SPACA6-AS1	0.2070971	0.08653869	0.8359461717620962	0.9916424698545884
17547	ENSG00000287415	0.20699826	0.27269495	0.836025486484189	0.9916889130380365
17548	TMEM272	0.20694606	0.09232633	0.8360648095908031	0.9917107318829115
17549	ENSG00000263466	0.20678864	0.3538659	0.8361896070957091	0.9918346036230232
17550	MMP12	0.20668735	0.12888725	0.836266690878116	0.9919018757430522
17551	RTL9	0.20651643	0.063156575	0.8363998251141996	0.9919445271237092
17552	COQ5	0.20648474	0.03317603	0.8364248658524143	0.9919445271237092
17553	PPP1R7	0.20623927	0.027985249	0.8366160857536378	0.9921471396851416
17554	CEBPB-AS1	0.20605272	0.06464375	0.8367621535891138	0.9922961976252931
17555	TRIM77BP	0.2059768	0.2566066	0.8368206002202467	0.9923109497124373
17556	ENSG00000254929	0.20595838	0.022073237	0.8368357239063282	0.9923109497124373
17557	PAQR9	0.2058205	0.18024592	0.8369433660145139	0.9923431899146805
17558	ENSG00000289146	0.20573843	0.15117672	0.8370086586889489	0.9923447455097011
17559	SPPL2B	0.20571333	0.018179415	0.8370272447853399	0.9923447455097011
17560	KIF3B	0.20552468	0.018827379	0.8371743649718599	0.9924950026876265
17561	GXYLT1	0.20533311	0.02190645	0.8373242456807903	0.9925781121691505
17562	SHC1P2	0.20533155	0.36382288	0.8373259974951922	0.9925781121691505
17563	ENSG00000289552	0.20520325	0.24390078	0.8374275970038586	0.9926743858354975
17564	PRDM16-DT	0.2049687	0.0953779	0.837609121847911	0.9927928982074081
17565	NADSYN1	0.20490506	0.019074345	0.8376584438186611	0.9928271934451568
17566	PCYT1B-AS1	0.20470642	0.15717101	0.8378139938201228	0.9929416709961437
17567	NPHS2	0.20470193	0.14471418	0.8378174177926254	0.9929416709961437
17568	ENSG00000234622	0.20465732	0.34525666	0.837855047984549	0.9929416709961437
17569	ENSG00000264514	0.20462628	0.13985573	0.837877368397974	0.9929416709961437
17570	POMK	0.20452662	0.030181251	0.8379543950964191	0.9930075171024036
17571	ZNF473	0.20447698	0.040933248	0.837992951303672	0.9930075171024036
17572	LINC00324	0.20445082	0.1857942	0.8380144960852085	0.9930075171024036
17573	ENSG00000288524	0.20419692	0.3502514	0.8382139032019216	0.9931471413865156
17574	HYAL6P	0.20395344	0.22792765	0.8384024197144627	0.9933221671229572
17575	GJA1	0.20390455	0.03693307	0.8384396209293525	0.9933313984342402
17576	PGAP4	0.20368232	0.08607551	0.838615266291677	0.993451995048573
17577	ENSG00000285538	0.20367844	0.38773483	0.8386148829851753	0.993451995048573
17578	CSNK1A1P1	0.20365818	0.13118167	0.8386344010935107	0.993451995048573
17579	FOXRED2	0.20350325	0.04301117	0.8387540652845243	0.9935454129363374
17580	ENSG00000237293	0.20332955	0.2838762	0.8388915856739791	0.993667521967249
17581	SYNE4	0.20331839	0.106617294	0.8388979594775865	0.993667521967249
17582	FURIN	0.20328072	0.037471842	0.8389276782733693	0.9936728760822648
17583	ENSG00000266490	0.20326097	0.048788287	0.8389432892546371	0.9936728760822648
17584	BNIP3P27	0.2031117	0.20658861	0.8390613691868964	0.9937643932354862
17585	MGAT1	0.20302965	0.028039973	0.8391240775817637	0.9937903239397049
17586	LINC01493	0.20292743	0.14261135	0.8392045958771586	0.9938373436936326
17587	ENSG00000277971	0.20269556	0.12979788	0.8393854010726836	0.9940214374019122
17588	PEX16	0.20265901	0.051524214	0.8394138329441159	0.9940214374019122
17589	NDUFA11	0.2026287	0.033951107	0.8394373146761309	0.9940214374019122
17590	RLIMP1	0.20253667	0.17926632	0.8395076294754393	0.9940241250426163
17591	ENSG00000250619	0.20241876	0.07353315	0.8396019170627811	0.9940903028719502
17592	FOXL3	0.20237564	0.21158907	0.8396354785847606	0.9941058699307256
17593	OVGP1	0.20232393	0.053243514	0.8396757794824042	0.9941294152784723
17594	ENSG00000236921	0.20221423	0.23985027	0.8397612822574116	0.9941823047447715
17595	ENSG00000267228	0.20208241	0.17316718	0.8398657120833964	0.9942229456722016
17596	OSGEPL1-AS1	0.20207869	0.078380555	0.8398670035722697	0.9942229456722016
17597	CD99L2	0.20198594	0.015637571	0.8399398929113131	0.9942487337140284
17598	AKAP8L	0.20184952	0.011348236	0.8400464438662918	0.9943243753610225
17599	RNU1-56P	0.2018233	0.38151684	0.8400650493958386	0.9943243753610225
17600	SERP1	0.20176132	0.019810008	0.8401153178412721	0.9943355389047095
17601	KRT6B	0.20163874	0.3776087	0.8402096304098998	0.9944229957152895
17602	ENSG00000278060	0.20157404	0.36019877	0.8402619366061621	0.9944607331967552
17603	ENSG00000224545	0.2013559	0.2607273	0.8404316893909982	0.994613293396263
17604	ENSG00000226661	0.20130806	0.09854279	0.8404701330602842	0.9946346182204063
17605	MIR7515HG	0.20104349	0.14833055	0.8406772176297717	0.9947588177410915
17606	ENSG00000234203	0.20101385	0.0827197	0.8406993876749247	0.9947608800902293
17607	MAN2C1	0.20083089	0.016203497	0.8408426131301723	0.9948737468905916
17608	KMT2A	0.20073244	0.008230345	0.840919893215121	0.9948737468905916
17609	CDC20-DT	0.20068684	0.13960919	0.8409564654907651	0.9948737468905916
17610	FALEC	0.2005906	0.10572906	0.84103131045168	0.9949009903464004
17611	DROSHA	0.20052142	0.011899117	0.8410848149177923	0.9949026771810501
17612	LINC01387	0.20034236	0.09374698	0.8412249659625719	0.9950087286287528
17613	ENSG00000214265	0.20030515	0.011501303	0.841254106621339	0.9950087286287528
17614	ENSG00000272182	0.20030354	0.19086736	0.8412561991012287	0.9950087286287528
17615	ENSG00000250501	0.20022865	0.12945455	0.841314216336549	0.9950531817932983
17616	LPP-AS1	0.19994	0.122598566	0.8415402446581125	0.9951996608553088
17617	ENSG00000283839	0.19989912	0.15958972	0.8415721899509546	0.995213271156668
17618	SAMD8	0.19983216	0.015695456	0.8416238649519678	0.9952502118800157
17619	SCML2P2	0.19956449	0.13082588	0.8418331737521585	0.9954329148695229
17620	SCAF1	0.19944872	0.026190199	0.8419236767973863	0.9955080542109778
17621	AS3MT	0.19897899	0.030522395	0.8422911564512883	0.9958534771013533
17622	C1GALT1C1	0.19878119	0.091732085	0.8424447498729699	0.9959788032670591
17623	ENSG00000290563	0.19872673	0.3555251	0.8424884043347567	0.9959788032670591
17624	NDST2	0.19871074	0.028915985	0.8425010989137716	0.9959788032670591
17625	PASD1	0.19851382	0.09700792	0.8426554763221376	0.9960589442675725
17626	ENSG00000290958	0.19848385	0.22162889	0.8426799640753037	0.9960637124818355
17627	INKA2-AS1	0.19830696	0.10004701	0.842817140544186	0.996157244030633
17628	OR5M1	0.19830012	0.25424254	0.8428204601533973	0.996157244030633
17629	ENSG00000277562	0.19802666	0.36219418	0.8430352069216237	0.996314335452828
17630	PRRT1B	0.19799341	0.15754323	0.8430633176541036	0.9963233781425374
17631	AK6	0.19791593	0.037265353	0.843122379432347	0.9963448186948588
17632	MRGPRF-AS1	0.19782256	0.05680805	0.8431964054006242	0.9963839399723278
17633	ERICH5	0.19775224	0.09777153	0.8432515242678198	0.9963971688477722
17634	RBFA	0.19770294	0.019743783	0.8432894433870165	0.9963971688477722
17635	GNAQP1	0.19735889	0.35483825	0.8435582781044424	0.9966180894036765
17636	ENSG00000254557	0.19722317	0.3395587	0.8436662882305308	0.9966731576403471
17637	Metazoa_SRP-27	0.1966422	0.34159842	0.8441204773189186	0.9969761666021524
17638	FGFR3P5	0.19662958	0.4078287	0.8441248354799529	0.9969761666021524
17639	GSTM2P1	0.19659737	0.34223706	0.8441554714156225	0.9969761666021524
17640	RNA5SP448	0.19657746	0.36628637	0.8441684515518738	0.9969761666021524
17641	PRPF6	0.19624747	0.014987203	0.8444282739169284	0.9971740327559573
17642	ENSG00000227017	0.1962106	0.25366133	0.8444554502705764	0.9971740327559573
17643	ENSG00000285907	0.19620673	0.09123876	0.8444588506890566	0.9971740327559573
17644	FGD2	0.19616163	0.056503937	0.844495115066038	0.9971926750924061
17645	R3HDM4	0.19610427	0.035093512	0.8445405997591954	0.9971984128659357
17646	ENSG00000279469	0.196077	0.33448642	0.8445636088958486	0.9971984128659357
17647	FOLR2	0.19597785	0.23866013	0.8446406974382733	0.997229203120489
17648	ENSG00000287498	0.19595863	0.2787692	0.8446544441326187	0.997229203120489
17649	AGAP4	0.19593944	0.029947551	0.8446693944374293	0.997229203120489
17650	PPEF2	0.19579446	0.072597295	0.8447822976572678	0.9972897989859032
17651	KLHL20	0.19576907	0.013881183	0.8448026364073776	0.9972897989859032
17652	ENSG00000273248	0.19570705	0.12706581	0.84485131671158	0.9973230897442736
17653	RN7SL574P	0.19556177	0.14914319	0.8449637292563461	0.9974068193513744
17654	RPL12P14	0.1954916	0.23542082	0.8450204917171008	0.9974068193513744
17655	ENSG00000268509	0.19548084	0.2598984	0.845027720706854	0.9974068193513744
17656	LINC01277	0.1954661	0.03747514	0.8450401800479734	0.9974068193513744
17657	DND1P1	0.19534203	0.34983593	0.8451367465413311	0.9974125243739275
17658	DLX6	0.19533706	0.34756547	0.8451408978621926	0.9974125243739275
17659	C1orf220	0.1953212	0.09111291	0.84515237598599	0.9974125243739275
17660	ENSG00000249041	0.19495821	0.09636889	0.8454363684358176	0.9976509709723623
17661	CEPT1	0.19468693	0.016300116	0.845649577132696	0.9977816758463893
17662	TNNT2	0.194564	0.095818914	0.8457459110999619	0.9978538093971754
17663	ITGB1BP2	0.19455595	0.07534325	0.8457516937629556	0.9978538093971754
17664	ENSG00000205236	0.19440804	0.023021828	0.8458679306435981	0.9979184186850608
17665	ABCA3P1	0.19432108	0.32905877	0.8459383572412998	0.9979531521544772
17666	ENSG00000259587	0.19417264	0.36257753	0.8460506953866376	0.9979597885134853
17667	ITGAL	0.1940864	0.046273164	0.8461195067441662	0.9979597885134853
17668	BIVM-ERCC5	0.19407302	0.09369349	0.8461298344120212	0.9979597885134853
17669	ENSG00000272442	0.19400907	0.06946832	0.8461804910948775	0.9979597885134853
17670	GUCY2GP	0.19394802	0.102855556	0.8462285099455484	0.9979811584851747
17671	MIPEPP1	0.19381028	0.1698207	0.8463365519552506	0.9980360666194497
17672	ENSG00000269910	0.19374062	0.24779722	0.8463902415153164	0.9980752108219212
17673	CD83	0.19369286	0.047609873	0.8464280617481993	0.9980781058681126
17674	ENSG00000263477	0.19352128	0.17238295	0.8465605012184645	0.9981309659912545
17675	UTP20	0.19324093	0.015557188	0.8467817000111761	0.9983434263925496
17676	ATG3	0.19280411	0.024286035	0.847123462293985	0.9986496493934126
17677	BRK1	0.19271958	0.032590028	0.8471902921470602	0.998683324163718
17678	HSPB2-C11orf52	0.19262597	0.12592143	0.8472625382449889	0.9987168951045547
17679	LINC02403	0.19234942	0.327466	0.8474819364987255	0.9989271534216371
17680	SNORD3H	0.19224665	0.34806845	0.8475598960818894	0.9989706856595555
17681	TENT5D	0.19183324	0.07834265	0.8478847884049348	0.9992326950714756
17682	FAM153DP	0.1916825	0.34706408	0.8480017541469987	0.9993112187823393
17683	ENSG00000279659	0.1916574	0.054875433	0.848022761898617	0.9993112187823393
17684	LINC00412	0.1915986	0.0677017	0.848068162987597	0.9993112187823393
17685	ENSG00000282887	0.19154344	0.3442987	0.8481109415934067	0.9993112187823393
17686	LINC02285	0.19141488	0.25400573	0.8482099620041437	0.9993740619780748
17687	ENSG00000286781	0.19135089	0.1040097	0.8482604833525735	0.9993905442485987
17688	RNF10	0.19132882	0.014454458	0.8482794338771367	0.9993905442485987
17689	SNX33P1	0.19131555	0.3964366	0.8482855178141984	0.9993905442485987
17690	ENSG00000273428	0.19129072	0.25499308	0.8483064153103347	0.9993909863746535
17691	ENSG00000267665	0.19119544	0.17108826	0.8483852208084098	0.9994276294229417
17692	LINC01425	0.19113968	0.10268484	0.8484285569939666	0.9994276294229417
17693	INPPL1	0.191123	0.013563172	0.8484405708712066	0.9994276294229417
17694	ENSG00000279631	0.19110137	0.12371912	0.8484568057870644	0.9994276294229417
17695	ENSG00000259891	0.19100562	0.03197608	0.848532744859237	0.9994641933328928
17696	ENSG00000268240	0.19087195	0.1629814	0.8486370169538453	0.9995251578705956
17697	EPB41L4A-AS1	0.19075572	0.049414586	0.8487283098645065	0.9995251578705956
17698	ENSG00000286369	0.19070977	0.08710114	0.8487648477617472	0.9995251578705956
17699	ENSG00000260635	0.19065861	0.18813092	0.8488044544161888	0.9995251578705956
17700	ZSCAN32	0.19062388	0.03709148	0.8488316432230435	0.9995251578705956
17701	MIR125B1	0.19060232	0.35761026	0.8488467540657726	0.9995251578705956
17702	ENSG00000288095	0.1905988	0.17794548	0.8488513276531731	0.9995251578705956
17703	CCDC28A	0.1905491	0.032197155	0.8488902759479795	0.999546850865968
17704	ENSG00000280029	0.1904462	0.060355447	0.8489715095078236	0.9996183314396382
17705	ENSG00000274766	0.19036151	0.3409119	0.8490369792686385	0.9996712479793075
17706	LINC01532	0.19004379	0.19333112	0.8492866923874371	0.9998202230305907
17707	B3GAT2	0.18985334	0.060713418	0.8494357712281457	0.9999543660135861
17708	TLR8-AS1	0.1898045	0.2810845	0.8494750838694112	0.9999543660135861
17709	MED4	0.18979278	0.015130072	0.8494827738712485	0.9999543660135861
17710	CATIP	0.18969753	0.112389825	0.8495585635817132	1.0
17711	RPP25L	0.1896853	0.15440091	0.8495666894846522	1.0
17712	ENSG00000261687	0.18957858	0.3360836	0.84965082242016	1.0
17713	ENSG00000234311	0.18952224	0.33807206	0.8496947284684604	1.0
17714	ENSG00000290113	0.18948157	0.07857253	0.8497269168981046	1.0
17715	ULK4P3	0.18928476	0.15398228	0.8498825250675427	1.0
17716	PPM1N	0.18921688	0.07901388	0.8499339620035548	1.0
17717	KDM2B-DT	0.18918921	0.03548468	0.8499558981166806	1.0
17718	ENSG00000262777	0.1891724	0.15774113	0.8499666022479797	1.0
17719	ENSG00000288679	0.1891266	0.3382515	0.8500046628644002	1.0
17720	ENSG00000286534	0.18903017	0.21030727	0.8500817858795149	1.0
17721	ENSG00000254024	0.1889747	0.091195114	0.8501247412211645	1.0
17722	DYNC1I2P1	0.1889621	0.12687276	0.8501348227821797	1.0
17723	MYCT1	0.18892504	0.08214474	0.8501635696813745	1.0
17724	ENSG00000229728	0.18850721	0.10727245	0.8504898765065093	1.0
17725	ENSG00000289114	0.18848987	0.315358	0.8505065078337339	1.0
17726	DPCD	0.18831311	0.033480804	0.8506424498352387	1.0
17727	ENSG00000279065	0.18825582	0.35159206	0.8506856636287319	1.0
17728	ZNF885P	0.18811364	0.3896074	0.85079454220163	1.0
17729	ENSG00000259694	0.18806328	0.33652908	0.8508380052092563	1.0
17730	ATF6-DT	0.18804595	0.08700735	0.8508527016336922	1.0
17731	RPL3P7	0.18800086	0.31806967	0.8508892510269868	1.0
17732	KIAA1671-AS1	0.18791834	0.103232615	0.8509524387842754	1.0
17733	LINC02231	0.18790662	0.08029825	0.8509620308794941	1.0
17734	ENSG00000264666	0.18779342	0.044882447	0.8510494918748668	1.0
17735	COMMD1	0.18768685	0.0093728155	0.8511331385018872	1.0
17736	RNF216	0.18759717	0.0078991065	0.8512035423238462	1.0
17737	MRPS5	0.1875532	0.01607465	0.8512379784417028	1.0
17738	ZNF692	0.18748568	0.024324037	0.8512907157568892	1.0
17739	MAPKAPK3	0.18748266	0.028828522	0.8512934135963052	1.0
17740	ENSG00000250186	0.18736687	0.36592197	0.8513812337968394	1.0
17741	ENSG00000264668	0.1872853	0.030285064	0.8514480150572725	1.0
17742	FAM205A	0.18724146	0.32206687	0.8514837722449256	1.0
17743	RAB17-DT	0.18721434	0.23361674	0.8515053408433555	1.0
17744	GRIK4	0.18712471	0.020889768	0.8515739023120077	1.0
17745	LINC03016	0.1870341	0.07247276	0.8516452509742926	1.0
17746	TRIM52-AS1	0.18695456	0.09132978	0.8517084751129695	1.0
17747	LINC01893	0.18678592	0.16907772	0.8518388710414124	1.0
17748	MADD-AS1	0.1867583	0.33117744	0.8518613347514443	1.0
17749	NUCB1-AS1	0.18674901	0.06242997	0.851868806195471	1.0
17750	KIFC2	0.18672952	0.03643066	0.8518840469860676	1.0
17751	U3-11	0.18661985	0.33177394	0.8519697761340995	1.0
17752	ENSG00000233060	0.18658821	0.105141886	0.8519946318445426	1.0
17753	TRBC2	0.1864984	0.18036641	0.8520668880468525	1.0
17754	ENSG00000236814	0.1863656	0.18333416	0.8521694389252628	1.0
17755	EEF1GP1	0.18630865	0.26605964	0.8522157780072223	1.0
17756	ENSG00000225341	0.1862383	0.31384614	0.8522711600137527	1.0
17757	HPS6	0.1859095	0.158154	0.8525260423988276	1.0
17758	ENSG00000254991	0.18568404	0.16294013	0.8527042633638385	1.0
17759	ENSG00000239381	0.18552865	0.041974634	0.8528251153117067	1.0
17760	ADRA1D	0.1853501	0.090813	0.8529655871564027	1.0
17761	ENSG00000267366	0.18534006	0.3142403	0.8529752204104059	1.0
17762	ENSG00000273090	0.18533303	0.3176207	0.8529802660049831	1.0
17763	ENSG00000273047	0.18526825	0.319463	0.8530307990783416	1.0
17764	RNASE11	0.18522565	0.11724398	0.853063962180748	1.0
17765	ENSG00000254678	0.18520148	0.38340104	0.8530778354837611	1.0
17766	ENSG00000253776	0.18518601	0.19613823	0.8530951683303973	1.0
17767	ENSG00000253235	0.18515867	0.10496249	0.8531171314583064	1.0
17768	ENSG00000273523	0.18497542	0.23608844	0.8532594099657628	1.0
17769	CAVIN4	0.18496215	0.0463818	0.8532697293855012	1.0
17770	ENSG00000234917	0.18487419	0.15961558	0.8533375033348464	1.0
17771	ENSG00000290730	0.18484433	0.33726802	0.8533611544407069	1.0
17772	ENSG00000290964	0.18474214	0.24769032	0.8534440529630639	1.0
17773	ENSG00000255886	0.18473415	0.044860825	0.8534485229330933	1.0
17774	ENSG00000228679	0.18470754	0.11246157	0.853469167592452	1.0
17775	ENSG00000287350	0.18455839	0.21670285	0.8535877008644432	1.0
17776	ENSG00000226280	0.18452679	0.34245503	0.8536096753247008	1.0
17777	AKR1C4	0.18438344	0.19738156	0.8537256220451729	1.0
17778	NUP37	0.18430154	0.022988811	0.8537878256554614	1.0
17779	WFDC6	0.18423553	0.22584777	0.8538396789813554	1.0
17780	PCAT18	0.18423022	0.12838957	0.8538429990092875	1.0
17781	ENSG00000259212	0.18421528	0.38129234	0.8538513576549587	1.0
17782	RPGRIP1	0.18416362	0.047979068	0.8538954431232192	1.0
17783	ENSG00000225795	0.1839719	0.38078612	0.8540422704984167	1.0
17784	ZBED9-AS1	0.18352722	0.34098682	0.8543937168329254	1.0
17785	ENSG00000254205	0.18346082	0.17597829	0.8544473606104609	1.0
17786	PLXNB3-AS1	0.18338406	0.063002884	0.8545075825759785	1.0
17787	LINC01941	0.18335347	0.2273416	0.8545311543153722	1.0
17788	APOA2	0.18321669	0.25329354	0.8546399884966415	1.0
17789	ENSG00000263655	0.18319799	0.07622017	0.8546539560997265	1.0
17790	ENSG00000289332	0.18317677	0.13516897	0.8546709223748808	1.0
17791	ENSG00000260874	0.18310033	0.07984122	0.8547299372800264	1.0
17792	GTF2A2	0.1828606	0.02974477	0.8549183995405978	1.0
17793	ENSG00000289739	0.18279642	0.32218274	0.8549688280525963	1.0
17794	ENSG00000278974	0.18264411	0.31153843	0.8550896369079825	1.0
17795	OR5T1	0.18260534	0.37787515	0.8551143915806872	1.0
17796	CD164L2	0.18247665	0.23703203	0.8552177012612411	1.0
17797	ENSG00000284393	0.18218553	0.09323159	0.8554468079728501	1.0
17798	SLC16A9	0.18210502	0.025502684	0.8555110705842245	1.0
17799	ENSG00000217334	0.18208262	0.19400795	0.8555303898942961	1.0
17800	LINC02435	0.18196124	0.14285977	0.8556248428978984	1.0
17801	ENSG00000262884	0.181957	0.3060219	0.8556293851365503	1.0
17802	SLC1A7	0.18195562	0.06865662	0.8556273754281529	1.0
17803	ENSG00000287887	0.18180677	0.16007476	0.8557458693440256	1.0
17804	ENSG00000257921	0.18175282	0.07875456	0.8557885921410113	1.0
17805	ENSG00000288587	0.18166351	0.04709148	0.8558578863009461	1.0
17806	HSPE1P8	0.18160388	0.3175881	0.8559048605247715	1.0
17807	RANBP1	0.18144754	0.039983083	0.8560278514459677	1.0
17808	LINC00910	0.18135607	0.02941183	0.8560990865839988	1.0
17809	NSUN5P1-1	0.18132816	0.048849393	0.8561210482213761	1.0
17810	ARSA	0.18127829	0.040271573	0.8561601167880726	1.0
17811	RPRM	0.18113586	0.21687642	0.856268462738603	1.0
17812	MAB21L1	0.18107316	0.17536305	0.8563224037719241	1.0
17813	PSMB8-AS1	0.18097427	0.30502173	0.856400494864709	1.0
17814	LINC02335	0.18095702	0.072251186	0.8564118437104768	1.0
17815	HLA-DRB9	0.18094328	0.11833081	0.8564231607553948	1.0
17816	ALG5	0.18093896	0.016198585	0.8564264102836872	1.0
17817	ENSG00000286386	0.1807973	0.13923733	0.8565379325099656	1.0
17818	MRPS15	0.18073365	0.03760798	0.8565874603656642	1.0
17819	NDUFS1	0.18065569	0.01242147	0.8566485339131158	1.0
17820	UBLCP1	0.18061884	0.027112747	0.8566775437261528	1.0
17821	ENSG00000243613	0.18033804	0.07246733	0.8568984896623468	1.0
17822	PPBP	0.18017896	0.3522869	0.8570198388392611	1.0
17823	ENSG00000286154	0.180153	0.095830485	0.8570430926325479	1.0
17824	RUSF1-DT	0.18011278	0.12531334	0.8570749720250384	1.0
17825	GAD2	0.18008377	0.06148901	0.8570973653300257	1.0
17826	GPC5-AS1	0.18000238	0.12650402	0.8571612792559472	1.0
17827	GJB7	0.17994241	0.062357698	0.8572087772982374	1.0
17828	MTNR1A	0.17985278	0.08350329	0.8572793911132544	1.0
17829	ENSG00000274501	0.17984508	0.31780902	0.8572849051980393	1.0
17830	SLC4A11	0.17975001	0.1259228	0.8573592940982043	1.0
17831	LRRTM4-AS1	0.17971224	0.13062863	0.8573889177712041	1.0
17832	ENSG00000287356	0.17960368	0.095221065	0.8574747354324703	1.0
17833	S100A9	0.17952459	0.15360186	0.8575360225154369	1.0
17834	ENSG00000254365	0.17949831	0.22438568	0.8575585857960215	1.0
17835	ENSG00000266479	0.17943905	0.33280444	0.8576020739517206	1.0
17836	ACADSB	0.17924798	0.019060222	0.8577534990472514	1.0
17837	TACC1P1	0.17913933	0.13911034	0.8578401341160388	1.0
17838	ENSG00000223870	0.17913374	0.22403541	0.8578425110869297	1.0
17839	RASGEF1B	0.17908734	0.0068383105	0.8578797691924271	1.0
17840	EIF4B	0.17893796	0.011254157	0.8579969006454307	1.0
17841	ENSG00000277476	0.1787623	0.066126734	0.8581346721057885	1.0
17842	ENSG00000224099	0.17876102	0.14451826	0.8581358656712462	1.0
17843	ENSG00000254021	0.17854118	0.31323364	0.8583088588608802	1.0
17844	CCDC174	0.1782243	0.019340143	0.8585572265032095	1.0
17845	DBT	0.17817388	0.019363835	0.8585968490730521	1.0
17846	PRORSD1P	0.17815655	0.096950255	0.8586111565852204	1.0
17847	IGSF3P2	0.17791979	0.16092241	0.8587946615471346	1.0
17848	MAP3K4-AS1	0.17789383	0.18404877	0.858817255499247	1.0
17849	MOG	0.17752203	0.13509029	0.8591088262855512	1.0
17850	ENSG00000289359	0.17741452	0.17568348	0.8591946290656579	1.0
17851	ENSG00000278727	0.17736368	0.2414565	0.8592301081213858	1.0
17852	ENSG00000283769	0.17726594	0.3029119	0.8593112758289341	1.0
17853	SYT9	0.17718314	0.041000176	0.8593746866472445	1.0
17854	GALNT10	0.17715879	0.010460588	0.8593938866276392	1.0
17855	ENSG00000235584	0.17714566	0.3084116	0.8594050066807959	1.0
17856	SC5D	0.17702645	0.03590134	0.8594984045879971	1.0
17857	ENSG00000263257	0.17664902	0.057512373	0.8597939275929207	1.0
17858	RNU6-667P	0.17664024	0.32773265	0.8597998697241196	1.0
17859	OR55B1P	0.17651503	0.29805416	0.8599015501074253	1.0
17860	ENSG00000257327	0.17647754	0.29701856	0.8599311417687618	1.0
17861	RSPH14	0.17644559	0.039611455	0.8599544837173653	1.0
17862	DDI2	0.17641973	0.014044631	0.8599745887294974	1.0
17863	LINC01979	0.17634016	0.0970494	0.8600373722905308	1.0
17864	LINC02043	0.17633253	0.09599542	0.8600411551720245	1.0
17865	LINC01168	0.17625776	0.3020752	0.8601030153683329	1.0
17866	ENSG00000291273	0.17610791	0.11632226	0.8602207966516271	1.0
17867	LINC01501	0.17608838	0.06847305	0.8602343701279	1.0
17868	HMBS	0.17608345	0.04359339	0.8602387015902369	1.0
17869	MCEMP1	0.17603241	0.2968497	0.8602806964949005	1.0
17870	C3orf80	0.17586663	0.30091307	0.8604103170788936	1.0
17871	ENSG00000289334	0.17582855	0.3086847	0.8604392607338893	1.0
17872	ENSG00000262837	0.17580026	0.07587747	0.8604609055777552	1.0
17873	ENSG00000287577	0.1755731	0.30829144	0.8606399222292824	1.0
17874	ENSG00000254251	0.17547849	0.0652302	0.8607144931533888	1.0
17875	ENPP7P14	0.17543358	0.063981876	0.8607489589449819	1.0
17876	ENSG00000259067	0.1754037	0.31394982	0.8607723387837863	1.0
17877	PCNP	0.17525856	0.013770163	0.8608867918795391	1.0
17878	MUC21	0.17513904	0.3028519	0.8609815008676017	1.0
17879	TRIM40	0.1750939	0.12013313	0.8610173913287704	1.0
17880	ASPG	0.17504121	0.07728842	0.8610568725272766	1.0
17881	HSPA7	0.17502674	0.31148776	0.8610686867725994	1.0
17882	TSPAN1	0.17486116	0.058299966	0.8611988226140912	1.0
17883	ENSG00000255057	0.17460278	0.32301715	0.8614005976891203	1.0
17884	SNX18P13	0.17459159	0.3031863	0.8614114688613208	1.0
17885	ENSG00000213028	0.17456482	0.32479787	0.8614302557779719	1.0
17886	PUDPP2	0.1745432	0.059153315	0.8614484079718575	1.0
17887	MT-TY	0.17453894	0.33085018	0.8614500992519747	1.0
17888	ENSG00000289046	0.174422	0.21705344	0.8615437327123456	1.0
17889	ENSG00000259972	0.1742875	0.008895901	0.8616498545729878	1.0
17890	ENSG00000287872	0.17422876	0.29322964	0.8616978076704761	1.0
17891	CLCN7	0.17415509	0.018071208	0.8617537231746001	1.0
17892	ENSG00000287857	0.17410237	0.13777587	0.8617941351764833	1.0
17893	ENSG00000250790	0.17404874	0.16089116	0.8618393066841783	1.0
17894	ENSG00000285954	0.17403756	0.14035422	0.8618467349053699	1.0
17895	KCNIP2	0.17395474	0.02117758	0.8619113487640198	1.0
17896	ENSG00000255209	0.17379957	0.18623835	0.8620326818310386	1.0
17897	MREG	0.17375343	0.03425236	0.8620699996986648	1.0
17898	ENSG00000260953	0.17350852	0.20516142	0.8622632315626731	1.0
17899	PIP5K1P2	0.17345361	0.29375148	0.8623066776738263	1.0
17900	ENSG00000257284	0.17335086	0.21137144	0.8623856022583688	1.0
17901	RNU4-89P	0.17322186	0.3258457	0.862485323900184	1.0
17902	PRKCH-AS1	0.1731806	0.053716794	0.862519473480025	1.0
17903	ENSG00000224658	0.17312573	0.039283037	0.8625629423919328	1.0
17904	ENSG00000283752	0.17306799	0.32024878	0.8626066984333483	1.0
17905	MT1G	0.17294179	0.1093474	0.8627077561486065	1.0
17906	HLA-DPA1	0.17284176	0.05898317	0.8627861497354572	1.0
17907	ENSG00000290458	0.1728382	0.29215518	0.8627904107003217	1.0
17908	ENSG00000285188	0.17279491	0.1450831	0.8628214089453641	1.0
17909	KCNV2	0.17279421	0.11257595	0.8628237273351764	1.0
17910	ENSG00000267734	0.17276077	0.21857022	0.8628495371525451	1.0
17911	ZMAT5	0.1725806	0.033981074	0.8629911200075273	1.0
17912	GFI1	0.17256472	0.09616108	0.8630041364900922	1.0
17913	SLC22A16	0.17250101	0.05178956	0.8630536967422404	1.0
17914	TRAPPC2L	0.1724639	0.060447134	0.8630833241440355	1.0
17915	MFSD4BP1	0.17229429	0.30871353	0.8632158005881014	1.0
17916	GORAB-AS1	0.17218424	0.07082843	0.8633031985356597	1.0
17917	OOSP4A	0.17216305	0.28962094	0.8633212815591462	1.0
17918	ENSG00000259001	0.17203286	0.058218863	0.8634222845571046	1.0
17919	ENSG00000249200	0.17198038	0.29302004	0.8634643574263704	1.0
17920	ENSG00000289889	0.17198025	0.28568414	0.8634655264153757	1.0
17921	SIGLEC24P	0.17177555	0.35487756	0.8636201628122573	1.0
17922	ENSG00000285416	0.17149496	0.29982767	0.8638449832815162	1.0
17923	DBX2-AS1	0.17145029	0.06567865	0.8638800455858171	1.0
17924	ZFPM1	0.17135775	0.015933717	0.8639524825900409	1.0
17925	OR10W1	0.17120855	0.31684002	0.8640683657423063	1.0
17926	ENSG00000243384	0.17120022	0.20545734	0.8640778903711364	1.0
17927	ENSG00000285588	0.17118086	0.064791344	0.8640924458221815	1.0
17928	ENSG00000287546	0.17116901	0.318517	0.8640992952210553	1.0
17929	ENSG00000286846	0.17101407	0.041545264	0.8642226259263707	1.0
17930	NIFKP1	0.17092474	0.31616178	0.8642915197877397	1.0
17931	FRMD5	0.17083068	0.01972017	0.864367084863053	1.0
17932	KL	0.17053565	0.05640728	0.8645992782774721	1.0
17933	ENSG00000287143	0.17053157	0.17924862	0.8646029965453581	1.0
17934	ENSG00000288024	0.17042959	0.16922903	0.8646832514381206	1.0
17935	RIMKLBP2	0.17042673	0.2209115	0.8646857564098129	1.0
17936	GGA1	0.17013913	0.014860156	0.8649106875202889	1.0
17937	SEC23A-AS1	0.170001	0.17269139	0.8650199455632724	1.0
17938	RCAN3AS	0.16977026	0.061933056	0.8652016427927242	1.0
17939	ZNF24	0.16956036	0.021492641	0.8653660967575523	1.0
17940	ENSG00000259948	0.16952598	0.35010597	0.8653890067146801	1.0
17941	PSMC3IP	0.16931623	0.0373012	0.8655577792330535	1.0
17942	ENSG00000284708	0.1692098	0.10980774	0.8656426550245886	1.0
17943	SINHCAFP1	0.16910334	0.19797654	0.8657265573672841	1.0
17944	DOCK9-AS1	0.16903819	0.2119528	0.8657772801330396	1.0
17945	ENSG00000279862	0.1689901	0.176513	0.865813704567373	1.0
17946	PNLDC1	0.16893323	0.09648599	0.8658591017014081	1.0
17947	CHRNB3	0.16867909	0.072817065	0.8660594088211986	1.0
17948	MTIF2P1	0.16866452	0.30546072	0.8660695458996683	1.0
17949	ENSG00000267304	0.16863886	0.18126196	0.8660893548712181	1.0
17950	LINC03020	0.16828625	0.13081829	0.866368147495323	1.0
17951	HIPK1-AS1	0.16825244	0.08482333	0.8663950523743724	1.0
17952	ATP6V1D	0.1682223	0.018485066	0.866418188321368	1.0
17953	ENSG00000250480	0.16821022	0.2931903	0.866428120529576	1.0
17954	ITPRIPL1	0.16815223	0.10424539	0.8664743508254193	1.0
17955	LINC02263	0.16800365	0.11052689	0.8665898277571029	1.0
17956	MRPL27	0.16788466	0.038651668	0.8666841414707064	1.0
17957	CARD8-AS1	0.16776162	0.1602583	0.8667807833323283	1.0
17958	SLC25A34	0.16773368	0.052428328	0.8668032301747844	1.0
17959	BEND7-DT	0.16770032	0.28976828	0.8668295296998315	1.0
17960	ENSG00000291006	0.1676445	0.05745316	0.8668735083877523	1.0
17961	ENSG00000261460	0.16760719	0.030489594	0.8669023343585404	1.0
17962	DUXAP10	0.16750799	0.059272733	0.8669804837038844	1.0
17963	ENSG00000287630	0.1674689	0.22510073	0.8670107963593726	1.0
17964	NLRC3	0.16746442	0.048614707	0.8670143343050629	1.0
17965	DPM3	0.16733295	0.15704215	0.867117937407202	1.0
17966	ENSG00000288698	0.16727902	0.06830128	0.8671613490575637	1.0
17967	PPM1M	0.16721365	0.054501325	0.8672119052277688	1.0
17968	NXF5	0.16711438	0.2865444	0.8672907700939442	1.0
17969	FIGNL1	0.16709358	0.019384868	0.8673063433264938	1.0
17970	ENSG00000244510	0.16695175	0.21335618	0.8674182485029087	1.0
17971	REEP4	0.16689903	0.05758483	0.8674597542809406	1.0
17972	CTXND2	0.16688362	0.0960976	0.8674715099430297	1.0
17973	RSPRY1	0.16676293	0.013135382	0.8675664822207644	1.0
17974	ENSG00000286588	0.1666641	0.17172791	0.8676440171335751	1.0
17975	ENSG00000236319	0.1666512	0.09330136	0.8676550080720733	1.0
17976	BMS1P20	0.16638276	0.022818161	0.8678654554659657	1.0
17977	ENSG00000283515	0.16635555	0.018353049	0.8678869181276869	1.0
17978	GMDS	0.16629045	0.007402125	0.8679380371052144	1.0
17979	B4GALT1-AS1	0.16606885	0.11040211	0.8681129085092438	1.0
17980	LINC01734	0.16597347	0.22208287	0.8681895819651162	1.0
17981	ENSG00000285636	0.16594937	0.08214478	0.868206767492996	1.0
17982	ENSG00000227757	0.16566865	0.05023485	0.868427600280101	1.0
17983	FN3KRP	0.16566496	0.022635221	0.8684304982325984	1.0
17984	ZNRD2	0.16548845	0.044517994	0.868568793102114	1.0
17985	ENSG00000232197	0.16545385	0.2182645	0.8685940158471112	1.0
17986	AATK	0.16517586	0.02438271	0.8688155467741198	1.0
17987	GEMIN2P1	0.16484152	0.31448403	0.8690761045957304	1.0
17988	ENSG00000243276	0.1647459	0.023606898	0.8691539598949463	1.0
17989	SERINC1	0.16468556	0.016099762	0.869201158030037	1.0
17990	ENSG00000226041	0.16452536	0.29666844	0.8693264201990327	1.0
17991	SLC16A8	0.16444351	0.17402984	0.8693928350112741	1.0
17992	LINC01777	0.16440824	0.23801519	0.869421324174255	1.0
17993	B4GALT3	0.16440675	0.035935096	0.8694208228920449	1.0
17994	DOLK	0.16438942	0.10281204	0.8694326951662783	1.0
17995	ENSG00000273214	0.16420527	0.33887115	0.8695753649182114	1.0
17996	RRP7A	0.1640364	0.024898944	0.8697125042922229	1.0
17997	EXOSC4	0.16386423	0.086862534	0.8698473366010876	1.0
17998	BUD23	0.16384985	0.023704177	0.8698593316312769	1.0
17999	CD19	0.16370204	0.16020675	0.8699747724428069	1.0
18000	ENSG00000270282	0.16363898	0.3376704	0.8700211408082957	1.0
18001	ENSG00000283977	0.16341418	0.019674998	0.8702022137690207	1.0
18002	MIR4733HG	0.16340265	0.08721627	0.8702113863908488	1.0
18003	C2CD5-AS1	0.1633469	0.023586748	0.8702552145128175	1.0
18004	ENSG00000290796	0.16328351	0.0627957	0.8703049967737784	1.0
18005	MXI1	0.16317062	0.01620185	0.8703937994858748	1.0
18006	GPR143	0.16292967	0.048404023	0.8705835483430546	1.0
18007	GIMAP8	0.16286726	0.056696583	0.8706327767950709	1.0
18008	ENSG00000237768	0.16277178	0.14508982	0.8707081044008567	1.0
18009	EFCAB14-AS1	0.1627597	0.064851455	0.8707175165327571	1.0
18010	PTPN12	0.1627186	0.007270309	0.8707496264515079	1.0
18011	ENSG00000266541	0.16261725	0.12850183	0.8708303616035097	1.0
18012	LINC02811	0.16245674	0.081202425	0.8709558435107139	1.0
18013	DDAH2	0.16238713	0.026217422	0.8710106726860622	1.0
18014	LINC02816	0.16232485	0.1938238	0.8710598562442958	1.0
18015	ENSG00000256189	0.16218664	0.21692209	0.8711655575408362	1.0
18016	ENSG00000279669	0.16210534	0.16938068	0.8712343596862062	1.0
18017	SNAP23	0.16204594	0.014200493	0.8712794161094399	1.0
18018	ENSG00000277901	0.1619804	0.118591756	0.8713305668474822	1.0
18019	ENSG00000247853	0.16192782	0.056573544	0.8713722793461464	1.0
18020	ENSG00000287196	0.16192652	0.3002339	0.871371600558232	1.0
18021	TKTL1	0.16187702	0.077873155	0.871411706782108	1.0
18022	DHRS7B	0.16182703	0.014440982	0.8714515765719855	1.0
18023	ENSG00000260288	0.16178967	0.09084922	0.8714810359192464	1.0
18024	ENSG00000259742	0.16164021	0.15445879	0.8715988550074159	1.0
18025	GPN1	0.16159205	0.0278495	0.8716366382502672	1.0
18026	SMPD4BP	0.16138805	0.015381272	0.8717973805773535	1.0
18027	ENSG00000286157	0.1613538	0.2793209	0.871824628545499	1.0
18028	FRG1HP	0.16112916	0.010570406	0.8720012120414439	1.0
18029	ADTRP	0.1608903	0.025979852	0.872189072678185	1.0
18030	ENSG00000251293	0.16072536	0.065874495	0.872319153066006	1.0
18031	ATG4B	0.1606805	0.011343181	0.8723544734584348	1.0
18032	MT-CO2	0.16064636	0.019267626	0.8723813268164883	1.0
18033	LINC00373	0.16063294	0.06925549	0.8723921112864476	1.0
18034	ENSG00000261351	0.16029169	0.13628997	0.8726622950309484	1.0
18035	OR52H1	0.16027234	0.066823155	0.87267640806105	1.0
18036	ZNF600	0.1600441	0.028593462	0.872855887921371	1.0
18037	DENND2A	0.15978923	0.0063294205	0.8730562791688563	1.0
18038	ENSG00000287845	0.15978569	0.06173225	0.8730591323640794	1.0
18039	WEE2-AS1	0.1596828	0.033866405	0.8731405093935742	1.0
18040	ENSG00000265697	0.15961282	0.18465388	0.8731968800934646	1.0
18041	FAM86B2	0.15942019	0.08841604	0.8733464274032385	1.0
18042	EGFLAM-AS2	0.15930107	0.26179263	0.8734433221918865	1.0
18043	GRAP2	0.15923807	0.04228599	0.873490547460871	1.0
18044	DPPA2	0.15894035	0.10539396	0.8737263684389692	1.0
18045	ENSG00000260242	0.15888329	0.26222008	0.8737722585194079	1.0
18046	ENSG00000255074	0.15885854	0.20968178	0.8737871155180958	1.0
18047	ENSG00000280561	0.15882377	0.041612744	0.8738175647718691	1.0
18048	PAX2	0.15876922	0.06708062	0.873860469919599	1.0
18049	RAB27A	0.15874587	0.011521993	0.8738782879863576	1.0
18050	SETD4-AS1	0.15865593	0.27549094	0.8739495100492423	1.0
18051	OTOL1	0.15861972	0.27001375	0.8739787203325752	1.0
18052	ENSG00000286897	0.15856479	0.102788396	0.8740217617022044	1.0
18053	PBX2P1	0.15842755	0.25906658	0.8741316725339459	1.0
18054	TBP	0.15842609	0.018230304	0.8741304301134627	1.0
18055	ATP5MK	0.15827127	0.032762635	0.8742523468004232	1.0
18056	NPIPB10P	0.15825017	0.22442254	0.874270396981245	1.0
18057	LINC00251	0.1581886	0.14524978	0.8743191702353534	1.0
18058	OR2L3	0.15764964	0.1493003	0.8747425646924375	1.0
18059	HOXB5	0.15754965	0.026598873	0.8748211595979734	1.0
18060	PHOSPHO2	0.15738776	0.020682236	0.8749486964744849	1.0
18061	TTTY14	0.15730362	0.008240058	0.8750146608634483	1.0
18062	KCNV1	0.15682454	0.14415191	0.8753909949218113	1.0
18063	ENSG00000241219	0.15682256	0.05668588	0.875394185365131	1.0
18064	ENSG00000279286	0.15674898	0.2020864	0.8754515995988226	1.0
18065	ENSG00000226594	0.15670222	0.15526049	0.8754884765440349	1.0
18066	PRRG4	0.15656495	0.05990861	0.8755973177311565	1.0
18067	ENSG00000266744	0.15637982	0.039364807	0.8757428387346049	1.0
18068	Y_RNA-714	0.15634555	0.28758815	0.875768372361875	1.0
18069	ENSG00000253287	0.15628022	0.13964792	0.8758212986659393	1.0
18070	ZNF428	0.15625249	0.0415054	0.8758438181594452	1.0
18071	LINC00920	0.15621041	0.13272476	0.8758762607482732	1.0
18072	LINC00279	0.15602002	0.09747429	0.8760267763369457	1.0
18073	SPACA3	0.15601265	0.09349183	0.8760327984602704	1.0
18074	Metazoa_SRP-106	0.15575588	0.2782091	0.8762338996569452	1.0
18075	ENSG00000282278	0.15567668	0.012405611	0.8762970006899085	1.0
18076	CNTN6	0.15556736	0.026250256	0.8763822895971807	1.0
18077	SULT1A4	0.15551291	0.15849128	0.8764243386083316	1.0
18078	GYG2P1	0.15542507	0.06448124	0.8764958717972532	1.0
18079	CACTIN-AS1	0.15535618	0.10801761	0.8765501889196854	1.0
18080	LINC01003	0.1553215	0.25386265	0.8765793532007147	1.0
18081	ENSG00000276030	0.15526092	0.08032429	0.8766248127333056	1.0
18082	SPTLC3	0.15522152	0.012740817	0.876655863236185	1.0
18083	CCKAR	0.15520397	0.17359094	0.8766673754174202	1.0
18084	DPYD-AS1	0.15510729	0.024039507	0.8767462525603354	1.0
18085	ENSG00000227489	0.15508217	0.31963375	0.8767619424839703	1.0
18086	GSTA2	0.15464489	0.0627438	0.8771099509151207	1.0
18087	ZNF577	0.15456836	0.014366312	0.877170807252484	1.0
18088	RASA4B	0.15456726	0.035761777	0.8771717408217092	1.0
18089	SPATA2	0.1543706	0.040216744	0.8773270124295655	1.0
18090	ENSG00000247679	0.15411548	0.03575545	0.8775276964508378	1.0
18091	MORF4L2-AS1	0.15405618	0.050151937	0.8775746730270517	1.0
18092	ETNK1-DT	0.15393405	0.10348929	0.877670953313977	1.0
18093	NDUFV2	0.15382102	0.012810453	0.8777599876005387	1.0
18094	HOXD9	0.1537617	0.10826916	0.8778074077209932	1.0
18095	ENSG00000265656	0.15362415	0.07176837	0.8779155053283383	1.0
18096	CD200R1	0.15361403	0.06930789	0.877923562879291	1.0
18097	PHF2P2	0.15359744	0.054398842	0.8779362049250288	1.0
18098	ENSG00000235154	0.15346743	0.2754537	0.878037828158877	1.0
18099	TMEM9B	0.15326919	0.036077954	0.8781950135106541	1.0
18100	AGK	0.15302391	0.011838903	0.8783885338100548	1.0
18101	FDXACB1	0.1529367	0.116548456	0.8784581207962856	1.0
18102	LINC00314	0.1528231	0.10773332	0.8785460858277611	1.0
18103	STK25	0.15273425	0.014896606	0.8786167748305598	1.0
18104	ENSG00000261312	0.15268254	0.07086547	0.8786575213369546	1.0
18105	SPEN-AS1	0.15258119	0.037870936	0.8787377759019865	1.0
18106	PACERR	0.15237388	0.10579463	0.8789012683406938	1.0
18107	LINC01471	0.15230353	0.061883125	0.8789555500708807	1.0
18108	KCNMB3P1	0.15226874	0.25173783	0.8789856981718152	1.0
18109	CCDC191	0.15218857	0.013728674	0.8790471121232806	1.0
18110	DOK1	0.15209787	0.06278244	0.8791186400455877	1.0
18111	ENSG00000285444	0.15206486	0.065735124	0.8791451650124085	1.0
18112	ENSG00000268326	0.15184811	0.15656322	0.8793174639607222	1.0
18113	LINC02609	0.1516535	0.03590131	0.8794691910860848	1.0
18114	ENSG00000257341	0.15164566	0.12620795	0.8794760761708299	1.0
18115	LIMD1-AS1	0.15160438	0.08418605	0.8795091308827214	1.0
18116	DYNLT4	0.151601	0.16273022	0.8795084755484299	1.0
18117	LINC02713	0.15157728	0.071993165	0.8795290951772718	1.0
18118	GNA15	0.15146399	0.062960364	0.8796191226137338	1.0
18119	WNT8A	0.15136282	0.12845218	0.8796984466815806	1.0
18120	ENSG00000256813	0.15129833	0.1368656	0.8797469337505732	1.0
18121	TBX1	0.15099835	0.074843824	0.8799858105911873	1.0
18122	ENSG00000225610	0.15096152	0.058077034	0.8800147863959074	1.0
18123	ENSG00000271265	0.15089406	0.2597861	0.8800684619209724	1.0
18124	BCAN-AS1	0.15084442	0.17474389	0.8801089868095149	1.0
18125	OR6C1	0.1508077	0.21548885	0.8801374980765748	1.0
18126	ENSG00000234961	0.1503846	0.06855572	0.8804703505677576	1.0
18127	LINC01193	0.15029602	0.119224794	0.8805388760391688	1.0
18128	ENSG00000259499	0.15019192	0.08777355	0.8806215092211294	1.0
18129	ENSG00000232120	0.14950186	0.07335057	0.8811663955249583	1.0
18130	GALR1	0.14921223	0.05811038	0.8813944315654065	1.0
18131	ENSG00000273816	0.14902136	0.1484788	0.8815449857488562	1.0
18132	ENSG00000287592	0.14893058	0.2158444	0.8816175598055627	1.0
18133	CBY2	0.14889161	0.12784496	0.8816479841151865	1.0
18134	LGMN	0.14873222	0.01715891	0.8817736259647333	1.0
18135	ENSG00000289442	0.14870577	0.08542837	0.8817951440194581	1.0
18136	GABRA6	0.14858545	0.04564335	0.8818900357337317	1.0
18137	PSG6	0.14846317	0.15656969	0.8819842308556879	1.0
18138	INSIG1-DT	0.14839393	0.1511267	0.8820402322915175	1.0
18139	ENSG00000274863	0.14838982	0.06112724	0.8820436093775905	1.0
18140	ZNF886P	0.14836782	0.16489066	0.8820610929111525	1.0
18141	FTLP3	0.14828746	0.27216712	0.8821231333970123	1.0
18142	ENSG00000234940	0.14826354	0.26592112	0.8821425790668782	1.0
18143	ENSG00000288612	0.14805251	0.041627236	0.8823098924630086	1.0
18144	ENSG00000287279	0.14802448	0.08651096	0.8823321902092208	1.0
18145	YAE1-DT	0.14774424	0.091602184	0.8825537591728201	1.0
18146	ENSG00000241671	0.14774296	0.16260338	0.8825536778384013	1.0
18147	ENSG00000255126	0.14770927	0.25332883	0.8825812631548182	1.0
18148	ENSG00000288552	0.14760765	0.11489604	0.8826604819240355	1.0
18149	GOLGA2P11	0.14757481	0.13450378	0.8826854129621845	1.0
18150	LDHAL6EP	0.1474934	0.2418446	0.8827531616483366	1.0
18151	ENSG00000226996	0.14748274	0.15707354	0.8827590740556045	1.0
18152	FLJ38576	0.14746691	0.19015262	0.8827717402746239	1.0
18153	ENSG00000276241	0.14743786	0.06715384	0.8827954938972489	1.0
18154	ENSG00000269053	0.1473341	0.24514975	0.8828783457122648	1.0
18155	ALG1L6P	0.14721972	0.0682065	0.8829667037228154	1.0
18156	ARHGDIA	0.14711224	0.021097202	0.8830520260669141	1.0
18157	RBM42	0.14685905	0.030464249	0.8832518873410715	1.0
18158	ENSG00000286907	0.14667594	0.10803659	0.8833963840766927	1.0
18159	LINC00992	0.1466508	0.045150746	0.8834164192077866	1.0
18160	CROT	0.14660996	0.014746224	0.8834484408956269	1.0
18161	ENSG00000259697	0.14656712	0.09071906	0.8834816073412277	1.0
18162	PLA2G12B	0.14638297	0.03987003	0.8836279936704903	1.0
18163	TRIB1	0.14619371	0.023866916	0.8837773992353952	1.0
18164	ENSG00000253754	0.14612246	0.19527861	0.8838322140496461	1.0
18165	FOXO3B	0.14610882	0.029356826	0.8838439258881723	1.0
18166	ENSG00000231418	0.14605454	0.1992057	0.8838872334541819	1.0
18167	ENSG00000235077	0.14585818	0.062274303	0.8840417700360664	1.0
18168	DYNLL1P4	0.14585091	0.24789885	0.8840482555059745	1.0
18169	PRAMEF11	0.14576672	0.24955937	0.8841144865976154	1.0
18170	ENSG00000256783	0.1457136	0.2024858	0.8841554632461163	1.0
18171	ENSG00000290758	0.14569978	0.17521365	0.8841669576751474	1.0
18172	TKT	0.14565222	0.018680435	0.8842044253169625	1.0
18173	ENSG00000285521	0.14562818	0.24365686	0.8842245935610986	1.0
18174	ENSG00000286913	0.14554927	0.10810699	0.8842863656205213	1.0
18175	ZNF44	0.14548989	0.01156858	0.8843327586348626	1.0
18176	ANKRD35	0.14542001	0.045923725	0.8843875813082535	1.0
18177	PPP6R1	0.14539887	0.014159684	0.8844045173812851	1.0
18178	LINC02431	0.14519233	0.14935245	0.8845683678367692	1.0
18179	WHAMMP2	0.14496918	0.032061584	0.8847437077449944	1.0
18180	ENSG00000287121	0.144866	0.11630125	0.8848259500553609	1.0
18181	APEX2	0.1447512	0.03946293	0.8849153267523071	1.0
18182	ENSG00000223528	0.14467569	0.034392357	0.8849758454222785	1.0
18183	RNF227	0.14440809	0.086072944	0.8851843213705233	1.0
18184	NENF	0.14432986	0.027216144	0.8852486693517816	1.0
18185	RDH13	0.14405733	0.023028452	0.8854635317356043	1.0
18186	ENSG00000287066	0.14398314	0.2746135	0.8855199247349773	1.0
18187	QSER1	0.14386383	0.008464144	0.8856164975979106	1.0
18188	ENSG00000282572	0.14354964	0.17174591	0.885864644907167	1.0
18189	MIA-RAB4B	0.14348073	0.1948629	0.885916864066857	1.0
18190	GANC	0.14345533	0.010972653	0.8859390984990393	1.0
18191	ENSG00000287580	0.14327785	0.23165223	0.8860814512547143	1.0
18192	LINC01502	0.14323555	0.15448517	0.8861132148437889	1.0
18193	LINC00368	0.14320303	0.23646392	0.8861397493968968	1.0
18194	ENSG00000285979	0.14316994	0.1066507	0.8861654454462818	1.0
18195	MYCNUT	0.14303601	0.10298934	0.8862687583495226	1.0
18196	PRF1	0.14285654	0.1575653	0.88641256261966	1.0
18197	STEAP1B	0.14279261	0.02238709	0.886462772660417	1.0
18198	C15orf40	0.14278206	0.019082315	0.8864708315123818	1.0
18199	ENSG00000225488	0.14268307	0.23974769	0.8865497570745097	1.0
18200	SH2D5	0.14261502	0.14674398	0.8866031566672026	1.0
18201	ENSG00000260715	0.14258878	0.2934204	0.8866197999572989	1.0
18202	GABRB2	0.14258496	0.025266808	0.8866262950480645	1.0
18203	ENSG00000286956	0.14244905	0.14162618	0.8867334593493046	1.0
18204	ENSG00000242317	0.1423742	0.23525953	0.8867942524707408	1.0
18205	ENSG00000261845	0.14228368	0.088336505	0.8868652259219072	1.0
18206	ENSG00000225836	0.14223106	0.23627725	0.8869071120490815	1.0
18207	ANKRD37	0.14214845	0.048066717	0.8869709229053123	1.0
18208	NEU1	0.14208716	0.03161678	0.8870195921120356	1.0
18209	CABYR	0.14205861	0.033661775	0.8870419375665998	1.0
18210	ANKRD34C-AS1	0.14194936	0.050531834	0.8871290711906422	1.0
18211	ENSG00000286951	0.14182371	0.09777562	0.8872278969590794	1.0
18212	TCAM1P	0.1417428	0.07442573	0.8872921188195207	1.0
18213	ENSG00000237126	0.14140248	0.066199906	0.887559393319919	1.0
18214	FADS3	0.14130537	0.025023436	0.887636798273014	1.0
18215	ODR4	0.14119785	0.010332323	0.8877219874544213	1.0
18216	ENSG00000255946	0.1411785	0.036763392	0.8877368330930242	1.0
18217	ENSG00000291253	0.1411671	0.16476206	0.8877477221442609	1.0
18218	DMRTC2	0.14114304	0.111367	0.8877637141659486	1.0
18219	ENSG00000272103	0.141118	0.04731162	0.887784968212133	1.0
18220	ENSG00000250383	0.14094079	0.084431686	0.8879252437676977	1.0
18221	LRP12	0.14086387	0.012077689	0.8879857961118253	1.0
18222	MRS2P1	0.14076021	0.26959267	0.8880652568940139	1.0
18223	LINC01882	0.14073926	0.070065044	0.8880844312235189	1.0
18224	DNAJC30	0.14072478	0.046765327	0.8880958198241231	1.0
18225	ENSG00000287313	0.14071985	0.24033305	0.8880998640625615	1.0
18226	ENSG00000232692	0.1406196	0.055419467	0.8881783096984648	1.0
18227	ENSG00000249334	0.14060631	0.13228157	0.8881885980443363	1.0
18228	ENSG00000286802	0.14054598	0.0871636	0.888236558797002	1.0
18229	LINC01821	0.1404725	0.035091054	0.8882951657875896	1.0
18230	ZNF205	0.14035794	0.03457671	0.8883860404404756	1.0
18231	PPP1R1A	0.14033973	0.11473597	0.8884004338914165	1.0
18232	EI24	0.14031836	0.026892565	0.8884168601019274	1.0
18233	ENSG00000288016	0.14028248	0.021906953	0.8884451051566722	1.0
18234	ALAS2	0.14023715	0.091798805	0.8884803506875113	1.0
18235	ENSG00000225647	0.14017294	0.09548232	0.8885315433293379	1.0
18236	MEIOC	0.14005731	0.055306654	0.8886226773540773	1.0
18237	ENSG00000249773	0.14002311	0.035590075	0.8886499682053938	1.0
18238	ENSG00000255498	0.13998964	0.23610185	0.8886770934888666	1.0
18239	IRX4	0.139881	0.23816262	0.8887626323600355	1.0
18240	RBM19	0.1396863	0.0087562455	0.8889160453818784	1.0
18241	AKR7A2	0.13964333	0.027307214	0.8889504978244784	1.0
18242	ENSG00000287057	0.13948855	0.11723299	0.8890728328923296	1.0
18243	FEM1A	0.13935846	0.0354075	0.8891749627418111	1.0
18244	ENSG00000263382	0.13931082	0.2314096	0.8892138999974938	1.0
18245	ENSG00000285304	0.13926378	0.13096966	0.8892499490022838	1.0
18246	CEACAM4	0.1392602	0.13817805	0.8892529674141322	1.0
18247	ADCY10P1-1	0.13925265	0.039380316	0.8892590071896738	1.0
18248	LINC00160	0.13921154	0.1539838	0.8892903516854309	1.0
18249	ENSG00000249112	0.13894029	0.08372962	0.8895042254882162	1.0
18250	ENSG00000287158	0.13878815	0.06545202	0.8896264917761832	1.0
18251	RPL23AP72	0.13834848	0.19665827	0.8899739115218672	1.0
18252	LYNX1-SLURP2	0.13829839	0.15422769	0.8900117597302153	1.0
18253	ENSG00000286141	0.13829729	0.1319025	0.890014516686891	1.0
18254	ENSG00000288777	0.13825081	0.28435406	0.8900468583275842	1.0
18255	ENSG00000231104	0.13814896	0.045516033	0.8901308275290503	1.0
18256	MYL12-AS1	0.13811553	0.16683426	0.8901578260269813	1.0
18257	LINC02535	0.13793607	0.22687033	0.8903005150913644	1.0
18258	CERNA1	0.13788733	0.073496096	0.8903376958049427	1.0
18259	RN7SKP37	0.13781437	0.17735276	0.8903944705767226	1.0
18260	ENSG00000257176	0.1377698	0.024590878	0.8904305099680415	1.0
18261	GPR157	0.1377182	0.03556608	0.890471117431892	1.0
18262	ENSG00000267565	0.13769415	0.13032147	0.8904911254814076	1.0
18263	CNN2	0.13767679	0.014198422	0.8905039025968493	1.0
18264	SDR42E1	0.13751115	0.05544243	0.8906354462186881	1.0
18265	ENSG00000236469	0.13734761	0.06553079	0.8907639621242305	1.0
18266	ENSG00000272275	0.13730061	0.15004139	0.8907989411466547	1.0
18267	TESMIN	0.13728991	0.049017705	0.8908097124667436	1.0
18268	TRAPPC6A	0.1372788	0.030760737	0.8908184529348683	1.0
18269	SEC62-AS1	0.13711685	0.09349426	0.8909467959172133	1.0
18270	ENSG00000242568	0.13711208	0.1358073	0.8909512211091721	1.0
18271	UQCC2	0.13700072	0.02054378	0.8910383972071318	1.0
18272	ENSG00000231083	0.13680021	0.13445514	0.8911974304342952	1.0
18273	SPANXN2	0.13679507	0.16246392	0.8912019142604793	1.0
18274	ENSG00000225632	0.1366867	0.16822347	0.8912859347353823	1.0
18275	HARBI1	0.13656864	0.05609127	0.8913796569548341	1.0
18276	YBX3P1	0.13626964	0.22344291	0.8916176456051355	1.0
18277	LINC01344	0.13620652	0.029940378	0.8916664602311302	1.0
18278	KPNA6	0.1361299	0.008682005	0.891726686598928	1.0
18279	LINC00486-1	0.13553162	0.12327501	0.8922009292853063	1.0
18280	MRPL45	0.13545811	0.020887712	0.8922578215346335	1.0
18281	ENSG00000290204	0.13536502	0.09596997	0.8923310420284017	1.0
18282	FAM230J	0.13535368	0.22527376	0.8923411890947491	1.0
18283	YWHAQP4	0.13533781	0.27826878	0.8923493203441517	1.0
18284	SLC25A26	0.1351754	0.009370351	0.8924810588176176	1.0
18285	ENSG00000254001	0.13516495	0.12467744	0.8924906716800567	1.0
18286	HNRNPA3P6	0.135104	0.061852835	0.8925378288925262	1.0
18287	ENSG00000278954	0.13509643	0.24687202	0.8925421080216766	1.0
18288	DHX16	0.13503386	0.015645942	0.8925931822567474	1.0
18289	TCP1P1	0.13500163	0.1402539	0.8926194888687584	1.0
18290	ENSG00000235586	0.13466518	0.23247956	0.8928844208708736	1.0
18291	ACBD7	0.13459921	0.075333945	0.8929364250050322	1.0
18292	ABCC6P1-1	0.13458991	0.06653012	0.8929443648265851	1.0
18293	HGS	0.13457863	0.013402093	0.8929528698134269	1.0
18294	ENSG00000249017	0.13450359	0.18577205	0.8930121052437687	1.0
18295	ENSG00000258271	0.13440055	0.2425358	0.8930925540781689	1.0
18296	CSGALNACT2-DT	0.1342439	0.11826018	0.8932171097077111	1.0
18297	ENSG00000286117	0.13417509	0.13317104	0.893272020691966	1.0
18298	SMG1P2	0.13417125	0.015746009	0.8932752285651655	1.0
18299	FAAH	0.13390316	0.03226978	0.8934872759376031	1.0
18300	DLX6-AS1	0.13388065	0.06914651	0.8935049902016768	1.0
18301	ENSG00000248425	0.13383336	0.23347643	0.8935418246187052	1.0
18302	GPKOW	0.1337231	0.028521946	0.8936297020218205	1.0
18303	ENSG00000243960	0.13371421	0.04096002	0.8936366009200117	1.0
18304	ALKAL1	0.13353832	0.079679035	0.8937760780236905	1.0
18305	SCN2B	0.13347651	0.06165182	0.8938252154969959	1.0
18306	SPAG6	0.13342656	0.03765549	0.893864188795338	1.0
18307	ENSG00000269934	0.13326661	0.03203295	0.8939908055515612	1.0
18308	ENSG00000258740	0.13314681	0.041505106	0.8940850354376122	1.0
18309	SNX30	0.13313499	0.0103886565	0.8940943746573413	1.0
18310	LGI2	0.13293871	0.031509504	0.8942498612656233	1.0
18311	MAPRE1P2	0.13290395	0.27318278	0.8942737765013825	1.0
18312	NPM1P50	0.1328065	0.18172017	0.89435482228324	1.0
18313	SLC5A2	0.13279502	0.056974526	0.894363884127131	1.0
18314	C1QA	0.13277183	0.07657075	0.894382068759587	1.0
18315	ENSG00000285637	0.13271053	0.03704938	0.8944302441828539	1.0
18316	PIWIL3	0.13265653	0.05537734	0.8944733061603556	1.0
18317	LINC00927	0.13253218	0.05470767	0.8945708887812638	1.0
18318	ENSG00000225970	0.13222547	0.07723383	0.8948140366621498	1.0
18319	ENSG00000257732	0.13220446	0.0896221	0.8948305188561168	1.0
18320	NIPSNAP2	0.13206849	0.009121742	0.8949380359650412	1.0
18321	SP6	0.13200976	0.10348664	0.8949845503337572	1.0
18322	DDX43	0.13197929	0.053993728	0.8950082812214682	1.0
18323	RPL23AP92	0.13196322	0.27122012	0.895017775603818	1.0
18324	THAP12P5	0.13186115	0.23001993	0.895101456592839	1.0
18325	ENSG00000223834	0.1315931	0.08459552	0.8953144541834592	1.0
18326	ENSG00000272335	0.13148601	0.052202355	0.8953987880460546	1.0
18327	WASH7P	0.13136534	0.044386353	0.8954942596125742	1.0
18328	DNAJC19	0.13127145	0.029017644	0.8955682046118371	1.0
18329	ENSG00000274021	0.13126977	0.21539237	0.8955709577402224	1.0
18330	NDE1P2	0.13110656	0.22508578	0.8956987125487865	1.0
18331	EEF1D	0.13109623	0.009545171	0.8957069082740112	1.0
18332	RUSC1-AS1	0.130904	0.029801136	0.8958587524362049	1.0
18333	FCRL1	0.1308463	0.07054365	0.8959049965537691	1.0
18334	ENSG00000259846	0.13084051	0.034336284	0.8959092934359594	1.0
18335	FAM151A	0.13080992	0.06849379	0.8959340555552344	1.0
18336	POLR2L	0.13077612	0.049591213	0.8959601431146436	1.0
18337	ENSG00000243389	0.13065036	0.027887013	0.8960597628335243	1.0
18338	DNAH17	0.13058889	0.027330177	0.8961081467518361	1.0
18339	ENSG00000278514	0.13026698	0.21963641	0.8963633323024746	1.0
18340	ENSG00000225505	0.13021801	0.10519425	0.8964005401993298	1.0
18341	DUX4L34	0.13012367	0.22085999	0.896476509781952	1.0
18342	PRR29-AS1	0.13009493	0.16122647	0.8964999004117814	1.0
18343	ADI1	0.1300325	0.021608781	0.8965483489843804	1.0
18344	LINC03023	0.12986998	0.06261196	0.8966771842018315	1.0
18345	ZMYM4	0.12973367	0.00551983	0.8967848449389588	1.0
18346	HES6	0.12958051	0.1281717	0.8969053281879948	1.0
18347	ENSG00000236501	0.12953188	0.045432057	0.8969445690307272	1.0
18348	ENSG00000253407	0.12922709	0.1110183	0.8971844326805711	1.0
18349	ENSG00000279548	0.12920451	0.11783453	0.8972023492776208	1.0
18350	ENSG00000249176	0.12914163	0.21988949	0.8972533444615249	1.0
18351	PLD5	0.12908505	0.0210045	0.8972979245864542	1.0
18352	ENSG00000249780	0.12896673	0.2138164	0.8973924898012736	1.0
18353	ENSG00000286513	0.12892927	0.22881095	0.8974203298823826	1.0
18354	ENSG00000254422	0.12890248	0.21059418	0.8974437904614461	1.0
18355	LINC02058	0.1288567	0.10490876	0.8974791571871883	1.0
18356	CNOT6LP1	0.12871473	0.2644521	0.8975876442384126	1.0
18357	ENSG00000248199	0.12871052	0.0790031	0.8975941294466887	1.0
18358	WFDC5	0.12870093	0.2194896	0.8976019841883772	1.0
18359	ENSG00000253832	0.12857457	0.12529661	0.8977023267909277	1.0
18360	CD101-AS1	0.12850474	0.053183306	0.8977576748752689	1.0
18361	ENSG00000248172	0.12838124	0.07083664	0.8978553721317792	1.0
18362	MYLK-AS1	0.12835748	0.01658054	0.8978738309028804	1.0
18363	GIHCG	0.12829028	0.046385903	0.8979267510060203	1.0
18364	BAIAP2-DT	0.12778975	0.047515824	0.8983233497988994	1.0
18365	ENSG00000271709	0.1274911	0.20856497	0.8985605214465338	1.0
18366	ADGRE4P	0.1274508	0.05801846	0.8985908093725579	1.0
18367	ENSG00000231856	0.1273212	0.089726694	0.8986944401203971	1.0
18368	POM121C	0.1273134	0.008815324	0.8986999179390862	1.0
18369	ENSG00000205745	0.12713288	0.21831417	0.898842613561702	1.0
18370	C10orf88	0.12707922	0.016638994	0.8988851870744687	1.0
18371	IMPACT	0.1269635	0.018204283	0.8989769077762653	1.0
18372	ENSG00000289016	0.1268783	0.068444565	0.8990434816291178	1.0
18373	PNMA6E	0.12677418	0.20754091	0.8991278615845086	1.0
18374	ENSG00000230955	0.12675193	0.15826407	0.8991429071344248	1.0
18375	EIF4A2	0.12674038	0.007957757	0.8991532711500667	1.0
18376	ENSG00000258944	0.12673815	0.044743013	0.8991551600050475	1.0
18377	RN7SL40P	0.12659992	0.15892152	0.899263767464903	1.0
18378	CDC14C	0.12659428	0.21712293	0.8992689053426276	1.0
18379	PLSCR3	0.12648524	0.03498864	0.8993555035047663	1.0
18380	ENSG00000230498	0.12640809	0.03450266	0.899415623128448	1.0
18381	TP53TG5	0.12634571	0.046512734	0.8994660658801101	1.0
18382	UVRAG-DT	0.12629786	0.09645208	0.8995043628581756	1.0
18383	ENSG00000254653	0.12627943	0.21431145	0.899518365911864	1.0
18384	ENSG00000233845	0.12618816	0.120517336	0.899589185641144	1.0
18385	GPRIN1	0.12617667	0.06533177	0.8995995477053378	1.0
18386	CCT4P1	0.12604886	0.21959528	0.8997001922519343	1.0
18387	ENSG00000287584	0.12588	0.05924092	0.8998342443180491	1.0
18388	CCP110	0.12587205	0.013330547	0.8998407233994015	1.0
18389	MAPKAPK5	0.12584636	0.009643846	0.89986104911674	1.0
18390	ENSG00000233388	0.12579618	0.1661554	0.8998985674045101	1.0
18391	TRIM26BP	0.12578169	0.121857435	0.8999125726244914	1.0
18392	RAC1P2	0.12560108	0.20170307	0.9000569475374804	1.0
18393	BET1-AS1	0.12549788	0.05841745	0.9001364369206242	1.0
18394	LINC02183	0.12548684	0.111598946	0.9001440857916296	1.0
18395	ENSG00000251205	0.12543392	0.05662985	0.9001879019661776	1.0
18396	ENSG00000258455	0.12539822	0.07395918	0.9002168279927996	1.0
18397	ENSG00000228577	0.12528625	0.15388665	0.9003036182306355	1.0
18398	ENSG00000248490	0.12528554	0.095894404	0.900306048952318	1.0
18399	ERGIC3	0.12524554	0.011731546	0.9003365637191111	1.0
18400	LINC02739	0.12513824	0.11170963	0.9004219998054779	1.0
18401	ENSG00000248161	0.12501574	0.11712389	0.9005190694585572	1.0
18402	ENSG00000253200	0.12490985	0.036559254	0.9006023389262737	1.0
18403	TOB2	0.12475224	0.012667805	0.9007268225915175	1.0
18404	LINC01262	0.12474361	0.2561913	0.9007306240896951	1.0
18405	ENSG00000289960	0.12474183	0.058427736	0.9007355963826973	1.0
18406	ENSG00000272977	0.12464713	0.031173332	0.9008105012644557	1.0
18407	ENSG00000251689	0.124633744	0.15821856	0.9008199988467529	1.0
18408	MAJIN	0.12448899	0.05083948	0.900935330969616	1.0
18409	ADGRA1	0.12427111	0.08152549	0.9011065330599517	1.0
18410	SUGP1	0.12422153	0.012021785	0.9011471662392014	1.0
18411	ENSG00000280311	0.12421345	0.14954397	0.9011532051800049	1.0
18412	ENSG00000286225	0.12410149	0.03600542	0.9012424151102439	1.0
18413	ENSG00000280187	0.124043435	0.07829905	0.9012886163051479	1.0
18414	CFL1P1-1	0.12394531	0.043875802	0.9013664025564844	1.0
18415	ENSG00000286010	0.12386934	0.13017718	0.901427054748839	1.0
18416	DCUN1D1	0.12379213	0.011582408	0.9014870317139235	1.0
18417	DUSP8	0.12375698	0.022391252	0.9015152781993832	1.0
18418	RNU2-5P	0.12367032	0.08812756	0.9015833596260847	1.0
18419	PMAIP1	0.12359383	0.08022369	0.9016448466906177	1.0
18420	LINC01879	0.1235493	0.15530631	0.9016796349613062	1.0
18421	HORMAD2	0.12349823	0.04774105	0.9017203358995649	1.0
18422	ENSG00000287421	0.12315218	0.063836515	0.9019937593914495	1.0
18423	WBP11P2	0.12290461	0.2181494	0.9021889441356049	1.0
18424	PAXBP1	0.12271561	0.006759656	0.9023395239488646	1.0
18425	ENSG00000286113	0.12253112	0.14529523	0.9024863313987773	1.0
18426	ENSG00000286390	0.12249217	0.0903368	0.9025159293369494	1.0
18427	ENSG00000260368	0.12237956	0.06518322	0.9026059805004099	1.0
18428	ENSG00000243953	0.122285016	0.25106716	0.9026772937628673	1.0
18429	ENSG00000255348	0.12227427	0.08748111	0.9026894331243798	1.0
18430	ENSG00000277702	0.12227198	0.08687644	0.902691048960442	1.0
18431	THOC7-AS1	0.12225863	0.22381386	0.9026998477546853	1.0
18432	FAM238C-1	0.122242846	0.072807126	0.9027138737772122	1.0
18433	HP	0.1222393	0.1430575	0.9027170068752415	1.0
18434	CD69	0.12219578	0.05630163	0.9027518033887391	1.0
18435	EED	0.12215676	0.012656636	0.9027823117085526	1.0
18436	ENSG00000267740	0.12202468	0.03335258	0.9028860097998177	1.0
18437	ENSG00000289078	0.12197685	0.22489958	0.9029228565690602	1.0
18438	NOL4L-DT	0.12195489	0.07293758	0.9029417395627073	1.0
18439	TICAM2	0.12190726	0.023233885	0.902979655394019	1.0
18440	LINGO3	0.121732764	0.06497814	0.9031176414383335	1.0
18441	SEH1L	0.12165786	0.014097957	0.9031771646481468	1.0
18442	ENSG00000260209	0.12158837	0.10374943	0.9032332842376725	1.0
18443	ENSG00000285872	0.12135676	0.08394661	0.9034154641167962	1.0
18444	ENSG00000270659	0.1213076	0.21537876	0.9034535993523994	1.0
18445	RN7SKP249	0.12127759	0.19755702	0.9034795558741675	1.0
18446	PDC	0.12120389	0.08037379	0.9035365726568276	1.0
18447	ENSG00000259268	0.12115165	0.09155062	0.903576974251831	1.0
18448	Metazoa_SRP-104	0.12111446	0.21161163	0.9036069095223495	1.0
18449	TAB3-AS2	0.12106333	0.1554675	0.9036474380660994	1.0
18450	ENSG00000267288	0.12104279	0.1425268	0.9036646909298123	1.0
18451	IL31RA	0.12102299	0.045451853	0.9036798225066265	1.0
18452	ENSG00000271781	0.12097382	0.08249017	0.9037192710910672	1.0
18453	ENSG00000263176	0.120861046	0.12857881	0.9038068227322289	1.0
18454	LINC00867	0.120828055	0.049396653	0.9038344212497159	1.0
18455	OR6B1	0.12071277	0.12877302	0.9039234430799715	1.0
18456	RAB4B-EGLN2	0.12046476	0.080570735	0.904121886677994	1.0
18457	ENSG00000285784	0.120338425	0.023195004	0.9042224259821611	1.0
18458	ENSG00000235403	0.12020465	0.20913634	0.904327599561235	1.0
18459	FUT4	0.120179534	0.03326213	0.9043480840526252	1.0
18460	ARIH2OS	0.12015261	0.196402	0.9043704453333982	1.0
18461	ENSG00000224675	0.11995385	0.101328984	0.9045265880311194	1.0
18462	PLA2G2C	0.11988701	0.05861982	0.9045795559603218	1.0
18463	ENSG00000232009	0.11973263	0.15584835	0.9047022340724094	1.0
18464	MAP3K15	0.11952761	0.025329476	0.9048644647934608	1.0
18465	MLH3	0.11936693	0.008015918	0.9049917192400608	1.0
18466	POU5F1	0.119328745	0.046127524	0.9050220438997612	1.0
18467	SLC25A43	0.118834265	0.009404728	0.9054136748024458	1.0
18468	TMEM236	0.118808985	0.021645688	0.9054336214996133	1.0
18469	PEX12	0.1187437	0.13360657	0.9054867495586392	1.0
18470	ENSG00000235431	0.11867801	0.041815463	0.9055372241774532	1.0
18471	LCE1B	0.11863163	0.2434771	0.9055710535476836	1.0
18472	ENSG00000287317	0.118606746	0.07840159	0.9055941163755127	1.0
18473	ENSG00000264695	0.11859017	0.20038782	0.905607202073338	1.0
18474	ENSG00000253956	0.1184307	0.113427505	0.9057328442532488	1.0
18475	SNHG15	0.11836254	0.024094053	0.9057874364290861	1.0
18476	ENSG00000271992	0.11818644	0.24255463	0.9059237680666827	1.0
18477	SLC11A2	0.11814784	0.010579497	0.9059574342881225	1.0
18478	ARG1	0.1179486	0.03612966	0.906115545075017	1.0
18479	LTB	0.11788711	0.09360747	0.9061644897857121	1.0
18480	L1CAM	0.117760904	0.03790436	0.9062635676417531	1.0
18481	LY9	0.117394984	0.07952589	0.9065549018190096	1.0
18482	FGF12-AS1	0.11737989	0.058703735	0.9065658372117146	1.0
18483	SPRR2G	0.11732589	0.21556163	0.9066071164563341	1.0
18484	ENSG00000279501	0.11726181	0.06559827	0.9066597607240716	1.0
18485	SMIM45	0.11725852	0.117291965	0.9066623143883036	1.0
18486	LINC02982	0.11710769	0.045702543	0.9067814205377837	1.0
18487	MAPKAPK5-AS1	0.117107645	0.039145388	0.906781386564662	1.0
18488	SAMD1	0.117090255	0.033559304	0.9067954793075724	1.0
18489	ENSG00000287611	0.117044955	0.13719526	0.9068314230911061	1.0
18490	ENSG00000285712	0.116843194	0.07166888	0.9069916729652293	1.0
18491	REEP6	0.11671919	0.04962761	0.9070896729122375	1.0
18492	MAN2B2	0.11664047	0.013509023	0.9071516350940947	1.0
18493	ENSG00000272334	0.11644643	0.2053972	0.9073047586122938	1.0
18494	ENSG00000227278	0.11640886	0.173395	0.9073329750685453	1.0
18495	GDF3	0.116268724	0.14005555	0.9074469505115474	1.0
18496	ENSG00000233219	0.11608387	0.13433574	0.9075933729886614	1.0
18497	HAUS6P1	0.11605945	0.16246445	0.9076124453009966	1.0
18498	ENSG00000235100	0.11605204	0.02894168	0.9076182609118526	1.0
18499	EPHB1	0.11592323	0.017353844	0.9077202997628481	1.0
18500	KLHL12	0.11561524	0.013485574	0.9079641914065535	1.0
18501	ENSG00000289707	0.115506925	0.030835638	0.9080503324451248	1.0
18502	PPP3CA	0.11547195	0.0047648954	0.9080777670909559	1.0
18503	ENSG00000289185	0.1154541	0.07713265	0.9080912527839915	1.0
18504	ENSG00000254482	0.1154039	0.21172987	0.9081302078780357	1.0
18505	CREBL2	0.11538103	0.015983643	0.9081499546228983	1.0
18506	ZNF407-AS1	0.11534142	0.028221294	0.9081814857532327	1.0
18507	LINC02134	0.11530369	0.2143576	0.9082094067969704	1.0
18508	SEC14L4	0.1152773	0.07355949	0.9082315235066029	1.0
18509	ENSG00000262831	0.115271054	0.11749973	0.9082373689031825	1.0
18510	HSPA9P1	0.11526043	0.097542	0.9082442600532841	1.0
18511	HOMER3	0.11507296	0.02274967	0.9083938405954537	1.0
18512	ENSG00000253698	0.115046956	0.1914833	0.9084151660622097	1.0
18513	LINC01395	0.11500178	0.19195293	0.9084508884520639	1.0
18514	UBOX5-AS1	0.11498245	0.029628478	0.9084656395879316	1.0
18515	TTC39CP1	0.11481904	0.23556626	0.9085922516362921	1.0
18516	ENSG00000260156	0.1147775	0.19800828	0.908627860216701	1.0
18517	C7orf25	0.11474695	0.05404719	0.9086519875273236	1.0
18518	FLJ40288	0.114721954	0.0419403	0.9086724742944847	1.0
18519	ENSG00000223373	0.114388645	0.14484143	0.908936584767797	1.0
18520	ENSG00000238110	0.11438115	0.19530138	0.9089422380975829	1.0
18521	ENSG00000258830	0.114370786	0.040906794	0.908950777744616	1.0
18522	HMGN5	0.11436603	0.015792055	0.9089543010671122	1.0
18523	ENSG00000232599	0.11420399	0.14284214	0.909081785126234	1.0
18524	LINC02359	0.11416515	0.05251999	0.9091137932701134	1.0
18525	IQCB2P	0.11409492	0.18804067	0.9091699904796664	1.0
18526	DUXAP8	0.11405692	0.111766085	0.9092000034659311	1.0
18527	LINC01357	0.11392898	0.039829254	0.9093011394902999	1.0
18528	RBSN	0.113720745	0.011105428	0.9094659491226628	1.0
18529	MIR4422HG	0.113515496	0.037157964	0.9096285619904444	1.0
18530	UPF3AP1	0.11343825	0.10117883	0.9096902885897411	1.0
18531	ENSG00000260669	0.113345735	0.0805568	0.9097635979211881	1.0
18532	TCN1	0.113254525	0.082773946	0.9098354202682104	1.0
18533	MYG1	0.113237254	0.040206213	0.9098492589663443	1.0
18534	ENSG00000229172	0.11323055	0.20129436	0.9098534355720764	1.0
18535	CD274	0.113177024	0.06180261	0.9098968245608461	1.0
18536	DNAJC9-AS1-1	0.11299607	0.036903135	0.9100396930446834	1.0
18537	ENSG00000248525	0.11274356	0.157523	0.9102396536286839	1.0
18538	ENSG00000235979	0.11252131	0.020549087	0.9104166390323449	1.0
18539	LNCPOIR	0.11251556	0.105683036	0.9104209456057426	1.0
18540	RPL3P2	0.11241237	0.18341422	0.9105040204856053	1.0
18541	CEACAM16-AS1	0.11226711	0.016510306	0.910618454372363	1.0
18542	ACTG1	0.11218507	0.009941993	0.9106831987742838	1.0
18543	GPR22	0.112181254	0.11714982	0.9106865712832406	1.0
18544	S100PBP	0.112104416	0.008931012	0.9107471663030543	1.0
18545	ENSG00000224884	0.11202999	0.06857999	0.9108059789340794	1.0
18546	MTDHP1	0.11197673	0.18260656	0.9108494121981334	1.0
18547	ENSG00000259620	0.11187233	0.062173374	0.9109309023545686	1.0
18548	ENSG00000227496	0.11182659	0.03340896	0.9109673137848917	1.0
18549	MAN1B1	0.11178817	0.013913193	0.9109979095673433	1.0
18550	NOL4L	0.11145136	0.00828699	0.9112650307021972	1.0
18551	PSMD12	0.11130505	0.010136627	0.9113809498993283	1.0
18552	TPM3	0.11100272	0.008930927	0.9116206155991301	1.0
18553	ENSG00000249568	0.11077655	0.18326487	0.911800614709644	1.0
18554	ENSG00000289299	0.11076377	0.1403706	0.9118107149316054	1.0
18555	XPA	0.11069384	0.011053164	0.9118656314850128	1.0
18556	ENSG00000286799	0.11055488	0.0727354	0.9119764614734015	1.0
18557	LINC01298	0.11047303	0.17563255	0.9120423916553518	1.0
18558	ENSG00000287300	0.11046791	0.14599207	0.9120447884121485	1.0
18559	KRT75	0.110216156	0.13061413	0.9122442187149831	1.0
18560	SNHG6	0.109815866	0.022986826	0.9125618751832478	1.0
18561	ENSG00000224371	0.10958415	0.054321382	0.912746040794921	1.0
18562	ELAVL3	0.10947606	0.03200191	0.9128313514070417	1.0
18563	YWHAZP5	0.10937185	0.13076957	0.9129135691035168	1.0
18564	MPL	0.10936883	0.072018884	0.9129162128544562	1.0
18565	DYNAP	0.10910554	0.10613224	0.9131231437827889	1.0
18566	ELOBP3	0.10896766	0.19030131	0.9132338637981334	1.0
18567	ENSG00000288961	0.108871646	0.08333128	0.913310193344136	1.0
18568	GTF2F1	0.10885367	0.017060352	0.913324964060378	1.0
18569	COL5A3	0.10878831	0.010211677	0.9133763222120934	1.0
18570	ENSG00000289180	0.10870942	0.030892277	0.9134395300843539	1.0
18571	ADAT1	0.1083834	0.0157857	0.9136979829742533	1.0
18572	ENSG00000285644	0.10833517	0.17340754	0.9137375911638743	1.0
18573	WDR5B-DT	0.10830721	0.014062713	0.9137582549136134	1.0
18574	KDM4A-AS1	0.108281255	0.028051369	0.9137788335787915	1.0
18575	ATP8A2P3	0.10819661	0.053733286	0.9138460842776163	1.0
18576	KLK7	0.108060084	0.13904408	0.9139529718494126	1.0
18577	LINC01077	0.1080138	0.18028024	0.9139913834006982	1.0
18578	ENSG00000269350	0.10788241	0.13268194	0.9140953410304745	1.0
18579	USP41	0.10778978	0.09071096	0.914168206360057	1.0
18580	DLG1-AS1	0.10778806	0.062460367	0.9141700506960371	1.0
18581	ENSG00000228935	0.10766727	0.1904582	0.914265036323715	1.0
18582	LINC00570	0.107581586	0.05643664	0.9143343494688768	1.0
18583	ENSG00000290855	0.10756087	0.13580558	0.9143490609346758	1.0
18584	MICA	0.107482545	0.014768765	0.9144125379736707	1.0
18585	ENSG00000287646	0.10748066	0.175646	0.9144147900746389	1.0
18586	ENSG00000287526	0.10746193	0.045320578	0.9144289099167879	1.0
18587	PSME2P1	0.10743998	0.17357469	0.9144473617923836	1.0
18588	ENSG00000247810	0.1072497	0.0676039	0.9145975341110226	1.0
18589	SPDYE6	0.10710482	0.06655236	0.9147129019558768	1.0
18590	ENSG00000257654	0.1070365	0.18168591	0.9147662080636418	1.0
18591	SMG1-DT	0.10698906	0.060569365	0.9148047854981316	1.0
18592	SIRPG-AS1	0.10694946	0.10306707	0.9148359510378554	1.0
18593	ENSG00000270321	0.10694842	0.12605585	0.9148360698457223	1.0
18594	USP30	0.106773786	0.011961008	0.914974691586248	1.0
18595	RINL	0.1067377	0.049023658	0.9150037614855244	1.0
18596	LINC02397	0.10663578	0.05577956	0.9150839275704334	1.0
18597	RCCD1-AS1	0.10640608	0.08502045	0.9152660091811402	1.0
18598	TOMM40P4	0.10636653	0.19885468	0.9152959785898641	1.0
18599	ENSG00000254725	0.10632704	0.17740054	0.9153293988513368	1.0
18600	LINC02509	0.1062794	0.091047965	0.915367683170814	1.0
18601	LINC01098	0.10607313	0.019395458	0.9155304977516724	1.0
18602	SLC35D3	0.10591142	0.13108362	0.9156577765148303	1.0
18603	RP9P-1	0.10589723	0.050869282	0.9156700684174811	1.0
18604	SLC2A2	0.10585339	0.020398814	0.9157050158430586	1.0
18605	ENSG00000253205	0.10558935	0.04827817	0.9159142579204127	1.0
18606	MRRF	0.105567575	0.0096325185	0.9159317962669254	1.0
18607	ENSG00000286312	0.10552162	0.1513135	0.9159685385095833	1.0
18608	RAB11FIP4	0.10541149	0.01959749	0.9160553875344946	1.0
18609	ENSG00000248416	0.105193995	0.13340427	0.9162271021015349	1.0
18610	ENSG00000259563	0.10506385	0.09066526	0.9163318624841683	1.0
18611	ZNF57	0.10482545	0.030258225	0.9165200798516935	1.0
18612	LINC01386	0.10481321	0.10697841	0.9165309939550553	1.0
18613	MS4A19P	0.10476807	0.066862345	0.9165663400793403	1.0
18614	ENSG00000237590	0.10450344	0.18934251	0.9167746437437896	1.0
18615	ENSG00000261403	0.104432225	0.12428876	0.9168321504305494	1.0
18616	LINC02947	0.104388244	0.10210847	0.916867764276569	1.0
18617	ENSG00000286594	0.10432076	0.21382678	0.9169180963823089	1.0
18618	CMAS	0.10423161	0.0153324995	0.9169917649075469	1.0
18619	LINC01271	0.10420864	0.052368782	0.9170097781508044	1.0
18620	ENSG00000253266	0.10392622	0.1979855	0.9172319596811438	1.0
18621	GLIS3-AS1	0.10390816	0.19406061	0.9172465549188371	1.0
18622	ENSG00000250914	0.103854395	0.21285552	0.9172881714294197	1.0
18623	ENSG00000287296	0.10383537	0.17437361	0.9173061848400329	1.0
18624	LGALS3	0.10381809	0.010871284	0.9173197360807419	1.0
18625	CCDC157	0.103623725	0.026110854	0.9174738775964955	1.0
18626	ENSG00000253607	0.10355432	0.04096404	0.9175294395031047	1.0
18627	EIF2AK3-DT	0.10355281	0.07148937	0.9175298589312224	1.0
18628	ENSG00000230305	0.10350498	0.028679332	0.9175683399824303	1.0
18629	HK2-DT	0.103282966	0.13422032	0.9177447191190435	1.0
18630	LINC02122	0.10313094	0.08440517	0.9178651030376905	1.0
18631	CDC5L	0.10306698	0.008260602	0.917915787719118	1.0
18632	ENSG00000265798	0.10290813	0.07414277	0.9180418487999624	1.0
18633	ENSG00000253653	0.102895394	0.12161871	0.9180523694216838	1.0
18634	ENSG00000254812	0.10281754	0.047198005	0.9181139969572973	1.0
18635	ENSG00000267645	0.1027851	0.013700952	0.918139725144642	1.0
18636	ARL5B	0.1025434	0.010037642	0.9183313916564027	1.0
18637	ENSG00000229261	0.102528736	0.05629684	0.9183430769615066	1.0
18638	GABARAPL2	0.10252714	0.017108139	0.9183444365075429	1.0
18639	ZNF529	0.10245308	0.010247557	0.9184030754554257	1.0
18640	DDX18P1	0.10232515	0.1188921	0.918504855419431	1.0
18641	ENSG00000255847	0.10217399	0.07347048	0.9186245929656722	1.0
18642	ENSG00000271904	0.102093056	0.062096853	0.9186890020858094	1.0
18643	TNFRSF13B	0.10208977	0.05110053	0.9186913494936131	1.0
18644	ENSG00000286002	0.10199364	0.17556307	0.9187672681717376	1.0
18645	SERPINB9	0.10198087	0.018708084	0.9187777443690199	1.0
18646	TUSC8	0.101910636	0.044562712	0.918833895654257	1.0
18647	SCX	0.10189247	0.07695285	0.918848556213429	1.0
18648	PRSS27	0.10155973	0.04563641	0.91911221045336	1.0
18649	CHKA-DT	0.1015457	0.0953561	0.9191236462109911	1.0
18650	ARNTL2-AS1	0.10143727	0.04749835	0.9192096577586241	1.0
18651	TIGD3	0.1012001	0.1691346	0.9193977201883115	1.0
18652	TNPO1-DT	0.10113033	0.047742937	0.9194535295953149	1.0
18653	KCNJ13	0.10113001	0.0339012	0.9194533088130683	1.0
18654	MIR4424	0.10108126	0.18768008	0.9194902109751038	1.0
18655	DNASE1L1	0.101030625	0.026235415	0.919532154358578	1.0
18656	SLCO4A1-AS2	0.10084278	0.10332538	0.9196799649400746	1.0
18657	ENSG00000289370	0.10084144	0.1808942	0.9196810784580249	1.0
18658	ENSG00000285517	0.100712694	0.025676847	0.9197843430108458	1.0
18659	MBLAC2	0.100432485	0.023527257	0.9200069899614365	1.0
18660	INPP5D	0.100203834	0.013654295	0.920188331735321	1.0
18661	LINC01790	0.10014375	0.07399013	0.9202361010106295	1.0
18662	SLC45A3	0.100032955	0.032322347	0.9203240184121235	1.0
18663	ENSG00000286809	0.09980224	0.08529837	0.92050761528079	1.0
18664	ENSG00000286047	0.099683404	0.20423268	0.9205987956964999	1.0
18665	ENSG00000254559	0.09955651	0.08961311	0.9207018082873717	1.0
18666	ENSG00000289577	0.09938637	0.17479578	0.9208364934444451	1.0
18667	CLEC14A	0.099243924	0.058075596	0.9209503606036001	1.0
18668	GPRC6A	0.09922533	0.06863462	0.9209652102108227	1.0
18669	CHP1	0.099203475	0.011563579	0.9209824987586247	1.0
18670	ENSG00000287392	0.09920308	0.04413741	0.920982903805534	1.0
18671	PDPK2P	0.09905209	0.048227504	0.9211027589638986	1.0
18672	GTF2H5	0.0990046	0.018264096	0.9211404647355361	1.0
18673	JAKMIP2-AS1	0.098907575	0.024746768	0.9212172158229321	1.0
18674	ENSG00000287406	0.09871221	0.037814107	0.9213721445614074	1.0
18675	ITPK1-AS1	0.09869255	0.0613909	0.921388206957503	1.0
18676	ENSG00000287856	0.09845964	0.02379868	0.9215727517921527	1.0
18677	OR2AJ1	0.09829647	0.08232715	0.9217025594666131	1.0
18678	YTHDF2P1	0.09823696	0.16276988	0.9217502000400966	1.0
18679	PMS2P11	0.09823404	0.11384429	0.9217525621394536	1.0
18680	LINC01010	0.098224595	0.027709017	0.9217598668941027	1.0
18681	EIF3KP1	0.097984895	0.16085677	0.921950541556441	1.0
18682	ENSG00000259989	0.097809836	0.12111128	0.9220887130249596	1.0
18683	LINC00378	0.097656995	0.014976054	0.9222104573354006	1.0
18684	ENSG00000257226	0.09764073	0.06831317	0.9222226571308721	1.0
18685	ENSG00000282432	0.09760277	0.1175162	0.9222530186408537	1.0
18686	SH2D3A	0.097513326	0.024280159	0.9223245761040135	1.0
18687	PIGG	0.0970226	0.0078101913	0.9227142223715972	1.0
18688	ZNF571-AS1	0.09699714	0.060858943	0.9227343765804665	1.0
18689	RESP18	0.09673787	0.11814526	0.9229401840841184	1.0
18690	LINC02340	0.09666319	0.026847156	0.9229998018516975	1.0
18691	ENSG00000291298	0.09657761	0.17757928	0.9230659948540522	1.0
18692	ENSG00000286050	0.09651522	0.07505902	0.9231175641298369	1.0
18693	TIRAP-AS1	0.09643112	0.015666934	0.9231839099307917	1.0
18694	GMIP	0.0964308	0.017230902	0.9231841713990117	1.0
18695	ENSG00000285838	0.09629726	0.05570029	0.9232905509340024	1.0
18696	LINC02362	0.096283525	0.022849275	0.9233011800377842	1.0
18697	UBE2Q1	0.096270055	0.018504173	0.9233117162077213	1.0
18698	SHLD2P3	0.09610743	0.03167038	0.9234409334008081	1.0
18699	ENSG00000276251	0.0960749	0.19678552	0.9234640672049648	1.0
18700	GPX6	0.0959541	0.087843746	0.9235622225996106	1.0
18701	GDAP2	0.09588691	0.007513138	0.9236159589079519	1.0
18702	ENSG00000287777	0.09587564	0.09163131	0.9236248397990137	1.0
18703	TMEM61	0.09581185	0.12091296	0.9236764982123535	1.0
18704	ENSG00000254907	0.09568957	0.03043761	0.9237728001754241	1.0
18705	PSMD6	0.09562151	0.014854278	0.9238268800229159	1.0
18706	ENSG00000237947	0.09561261	0.17749555	0.9238322304533302	1.0
18707	ENSG00000227912	0.09558807	0.072789885	0.9238526582454163	1.0
18708	ENSG00000284648	0.09558363	0.121778585	0.9238576275679409	1.0
18709	ILDR1	0.09551167	0.039459184	0.9239142334339708	1.0
18710	ENSG00000287063	0.09544209	0.043757506	0.9239695703485757	1.0
18711	ENSG00000277024	0.0951867	0.17560397	0.9241705679633234	1.0
18712	PCCA-AS1	0.09499018	0.029839927	0.9243282562411049	1.0
18713	ENSG00000281883	0.09464784	0.02525333	0.924599971632786	1.0
18714	ZNF112	0.09454901	0.01497963	0.9246787454140692	1.0
18715	ENSG00000290027	0.0945264	0.077446744	0.9246969877540191	1.0
18716	SP100	0.09437206	0.005084766	0.9248190890176065	1.0
18717	CCZ1P1	0.09434601	0.017650358	0.9248397759317886	1.0
18718	RPS3AP6	0.094294	0.13662983	0.9248798330945449	1.0
18719	TXLNG	0.09427852	0.009123403	0.9248935019566862	1.0
18720	TBC1D27P	0.094231434	0.19298013	0.9249282286606001	1.0
18721	ENSG00000287506	0.09413208	0.08819418	0.9250101349427344	1.0
18722	ZNF780A	0.09393808	0.014602129	0.9251639472503081	1.0
18723	ENSG00000269707	0.093884975	0.04485837	0.9252059726852416	1.0
18724	RPL13AP5	0.09385387	0.149849	0.9252318144586752	1.0
18725	LINC02011	0.09375162	0.09425663	0.9253110026385197	1.0
18726	ZNF131	0.09369964	0.004896015	0.9253532518311711	1.0
18727	KCNK7	0.093642965	0.063096575	0.9253984292375894	1.0
18728	ENSG00000226957	0.09357598	0.09601684	0.9254502510646895	1.0
18729	DPY19L2P3-1	0.09352015	0.116653815	0.925495969877289	1.0
18730	ZNF366	0.09351612	0.025933003	0.9254991195119473	1.0
18731	CAPS2	0.093482494	0.012717706	0.9255257043870819	1.0
18732	OTUB2	0.09344382	0.034555763	0.9255565131200475	1.0
18733	WBP11P1	0.09312945	0.12157047	0.9258068573544045	1.0
18734	ENSG00000286743	0.0929151	0.1512159	0.9259770592100256	1.0
18735	ENSG00000225387	0.09289934	0.08834564	0.9259895823475413	1.0
18736	ZNF391	0.092794806	0.018943056	0.9260717296777652	1.0
18737	ENSG00000236504	0.0927822	0.076109506	0.926082687000393	1.0
18738	NF1P5	0.092596695	0.15572813	0.9262293209022875	1.0
18739	C8orf74	0.09250924	0.06928165	0.9262987794417227	1.0
18740	KAT5	0.092446804	0.013706394	0.9263485214278153	1.0
18741	ENSG00000229257	0.09241764	0.07378572	0.9263715359598521	1.0
18742	TEX45	0.09203704	0.046104748	0.9266736232061863	1.0
18743	LRTM2	0.09182485	0.1087609	0.9268422811057118	1.0
18744	ADRB1	0.09177815	0.1201181	0.926879962486285	1.0
18745	SRSF9	0.09170628	0.012555228	0.9269369787400559	1.0
18746	ENSG00000254939	0.09158284	0.15277244	0.9270349205428634	1.0
18747	FBXO34-AS1	0.09158196	0.10204801	0.9270362557509662	1.0
18748	PYDC5	0.091478325	0.16741452	0.9271164756121648	1.0
18749	ENSG00000288533	0.09141214	0.09189676	0.9271703643391193	1.0
18750	NDUFA13	0.091402486	0.011297118	0.9271781626731084	1.0
18751	UCN	0.09135957	0.091689855	0.9272118174462967	1.0
18752	COQ7-DT	0.09116323	0.1425623	0.927369748246339	1.0
18753	ENSG00000286039	0.091133244	0.053456075	0.9273915191218393	1.0
18754	IL27	0.09099336	0.056322385	0.9275032846241025	1.0
18755	PAX6	0.09098309	0.055182282	0.9275115194877022	1.0
18756	LBX2-AS1	0.09082556	0.048292387	0.9276367278324595	1.0
18757	ENSG00000233969	0.09082252	0.07687925	0.9276388135860246	1.0
18758	MEAF6	0.090767205	0.011179567	0.9276829119784715	1.0
18759	ENSG00000286142	0.090703525	0.14809735	0.9277339765367726	1.0
18760	ENSG00000249102	0.09070091	0.078187704	0.9277351224924242	1.0
18761	HNRNPA1P57	0.09062727	0.07239314	0.9277944117023659	1.0
18762	LINC00440	0.090598874	0.037415154	0.9278166072598049	1.0
18763	WDR45P1	0.09047105	0.18522608	0.9279156785074913	1.0
18764	ENSG00000287389	0.090286046	0.06405476	0.9280651100391211	1.0
18765	ENSG00000251339	0.09018677	0.020874187	0.9281440918804801	1.0
18766	BUD13P1	0.08986753	0.095268205	0.9283966373279492	1.0
18767	ATRAID	0.089798346	0.0203537	0.9284524010765932	1.0
18768	AFTPH	0.089749955	0.007366542	0.9284911717191559	1.0
18769	ENSG00000236206	0.0896014	0.04462604	0.9286088817987111	1.0
18770	ENSG00000288727	0.08941588	0.15534988	0.9287559792642958	1.0
18771	ENSG00000287449	0.08932205	0.1534724	0.9288307216526719	1.0
18772	MYO19	0.08919984	0.006166093	0.9289282771527324	1.0
18773	CYSLTR2	0.0891461	0.025522543	0.9289707599609616	1.0
18774	LINC01993	0.08909579	0.024089172	0.9290110694087561	1.0
18775	CHRNB2	0.08907456	0.0660181	0.9290281395675188	1.0
18776	SIM1-AS1	0.08896304	0.14413923	0.9291171208351889	1.0
18777	GYPC	0.0889044	0.008364077	0.929163081056083	1.0
18778	ENSG00000267273	0.088692956	0.083846934	0.9293309504371841	1.0
18779	RWDD1	0.088669635	0.014447156	0.929349864556185	1.0
18780	AGAP2	0.088578776	0.027162176	0.9294213497562351	1.0
18781	RAB1B	0.08853572	0.012649097	0.929456057188378	1.0
18782	ENSG00000287411	0.08846206	0.15408637	0.9295139132094585	1.0
18783	DSG1	0.088440366	0.066034615	0.9295323113935768	1.0
18784	ZNF664	0.088434	0.027640862	0.929536873627373	1.0
18785	LAIR2	0.08828022	0.08467418	0.9296581212837209	1.0
18786	CRISP2	0.088094406	0.103527315	0.9298072979532985	1.0
18787	AGGF1	0.08804045	0.009184049	0.929849634159617	1.0
18788	ENSG00000276075	0.08781884	0.041151397	0.9300259034895069	1.0
18789	ENSG00000289878	0.08768575	0.15347958	0.9301308039154154	1.0
18790	ENSG00000286958	0.08760876	0.15408768	0.9301919184183256	1.0
18791	FTLP10	0.08748019	0.034907155	0.930295002764098	1.0
18792	GRAMD1A-AS1	0.08747721	0.11635531	0.9302978385381523	1.0
18793	TULP2	0.08743053	0.027137017	0.9303344032213514	1.0
18794	ENSG00000288938	0.08731048	0.104947574	0.9304306583008266	1.0
18795	CLEC19A	0.08720507	0.03814501	0.9305136188992725	1.0
18796	APOOP5	0.08711794	0.06194816	0.9305833858132109	1.0
18797	GTF2IP1	0.086983606	0.037899356	0.9306901199903443	1.0
18798	HSPA6	0.08697807	0.12726176	0.9306918889489306	1.0
18799	ENSG00000273489	0.086847074	0.041471977	0.9307981220467301	1.0
18800	YWHAEP5	0.086641654	0.06753085	0.9309615741753797	1.0
18801	LTB4R	0.08662151	0.016349873	0.9309771057145473	1.0
18802	ENSG00000284726	0.08646742	0.03304286	0.9311000525843807	1.0
18803	ENSG00000279930	0.0863289	0.14722227	0.9312096456978679	1.0
18804	EGLN1	0.086214475	0.007063311	0.9313009771840408	1.0
18805	ENSG00000289070	0.08606756	0.09155974	0.9314172038523703	1.0
18806	TECTB	0.086046964	0.07151918	0.9314340063431013	1.0
18807	CCNQ	0.08604005	0.03693945	0.9314391650265215	1.0
18808	ENSG00000279128	0.08581423	0.099118456	0.9316199697604202	1.0
18809	MMP20	0.08568727	0.043440815	0.9317200149090221	1.0
18810	ENSG00000289021	0.08566779	0.11891305	0.9317363759674806	1.0
18811	LINC00681	0.08558489	0.059288193	0.9318015352656321	1.0
18812	ENSG00000287181	0.08557559	0.08676871	0.9318079807979279	1.0
18813	RNU6ATAC	0.0854147	0.07412991	0.9319366856743602	1.0
18814	ZNF56P	0.08539226	0.088796005	0.93195450433129	1.0
18815	ENSG00000267000	0.085226156	0.054244082	0.9320855041986751	1.0
18816	SAP30	0.085149474	0.021153325	0.9321478435796847	1.0
18817	C11orf71	0.08493275	0.035285905	0.9323195486734812	1.0
18818	TAS1R3	0.0848999	0.082438074	0.9323457681043229	1.0
18819	NCBP2L	0.084484175	0.053326324	0.9326758581827894	1.0
18820	ENSG00000287651	0.08446459	0.04264252	0.9326917862307352	1.0
18821	ENSG00000289499	0.08444975	0.10208469	0.9327037801222764	1.0
18822	LINC01644	0.084366105	0.061202515	0.932770225925505	1.0
18823	ENSG00000286542	0.0843428	0.07328982	0.9327892844514327	1.0
18824	ENSG00000281021	0.08425647	0.028554553	0.9328572595963559	1.0
18825	ENSG00000285257	0.08421958	0.018735984	0.9328866669421554	1.0
18826	ENSG00000290832	0.08410608	0.009371823	0.9329770899750659	1.0
18827	ENSG00000261120	0.083848245	0.13740523	0.933182306765196	1.0
18828	ENSG00000286174	0.083813354	0.067480326	0.9332102401479023	1.0
18829	CPSF1P1	0.08379639	0.10458466	0.9332221282710336	1.0
18830	ENSG00000244268	0.083682224	0.086024694	0.9333130863449588	1.0
18831	ENSG00000285595	0.08354992	0.039285354	0.9334194593637247	1.0
18832	RFTN1P1	0.08345726	0.054112162	0.933492581843754	1.0
18833	ENSG00000241269	0.08338314	0.091242336	0.9335506077663562	1.0
18834	RPS23	0.08335662	0.015407347	0.9335728992958141	1.0
18835	LINC01676	0.08303383	0.050654188	0.9338297639181908	1.0
18836	ENSG00000250734	0.08303351	0.0804702	0.9338302527732236	1.0
18837	CCDC12	0.08297711	0.007430532	0.9338746945741838	1.0
18838	ENSG00000290044	0.0829473	0.14229089	0.9338978201476245	1.0
18839	ENSG00000233912	0.08284162	0.02007225	0.9339822485235144	1.0
18840	C20orf96	0.082821004	0.010082584	0.9339987659555474	1.0
18841	ENSG00000253358	0.08216736	0.11858518	0.9345171390861134	1.0
18842	LINC02378	0.08209553	0.03605631	0.9345757511051555	1.0
18843	GRTP1	0.08192461	0.008319508	0.9347115027779134	1.0
18844	TMEM105	0.081878595	0.042464405	0.9347478527443406	1.0
18845	ENSG00000259712	0.0816749	0.028836409	0.934909954610776	1.0
18846	ENSG00000250992	0.08166477	0.088187285	0.9349175204786196	1.0
18847	RPL22	0.08125552	0.010899693	0.935243437281646	1.0
18848	GRIN2B	0.081249855	0.01375933	0.9352480967823781	1.0
18849	ENSG00000272729	0.08091523	0.16555376	0.9355118086027171	1.0
18850	ENSG00000236687	0.08084252	0.13710862	0.9355716126582543	1.0
18851	ENSG00000254732	0.0806811	0.014319334	0.9357004678658827	1.0
18852	RPL21P39	0.08063743	0.14752515	0.9357336960074458	1.0
18853	LINC02579	0.08063208	0.10226323	0.9357393094754103	1.0
18854	TP73-AS3	0.08062435	0.08371886	0.9357448301646248	1.0
18855	GOLGA4-AS1	0.08055878	0.059241626	0.9357977975533016	1.0
18856	DDHD1-DT	0.08047013	0.058524072	0.9358683815337758	1.0
18857	LEFTY1	0.08040157	0.032345172	0.9359225749131221	1.0
18858	CCDC96	0.08038237	0.076977655	0.9359377676379705	1.0
18859	LINC02744	0.08037131	0.09855384	0.9359458046541697	1.0
18860	ENSG00000286975	0.080290176	0.06056621	0.9360110305074898	1.0
18861	ENSG00000259876	0.07987297	0.10340457	0.9363423064709654	1.0
18862	NR2C2AP	0.079639874	0.058355484	0.9365280309978523	1.0
18863	FOXS1	0.079625465	0.09450465	0.9365407445000066	1.0
18864	CDK20	0.07954478	0.024249937	0.9366042344965421	1.0
18865	KRT1	0.07953996	0.14337748	0.9366066603540362	1.0
18866	LINC00938	0.079479374	0.014526167	0.936656050163847	1.0
18867	DYNLRB1	0.07944455	0.010217875	0.9366835646922125	1.0
18868	NME1	0.07929754	0.025815224	0.9368005116864551	1.0
18869	NMUR1	0.0791934	0.014911927	0.9368832565371854	1.0
18870	KRT14	0.07908093	0.1324099	0.936972756329828	1.0
18871	SLC35A4	0.07883403	0.028387895	0.937168822250794	1.0
18872	HCG9	0.07870411	0.07138617	0.9372725594967456	1.0
18873	STAG1	0.078696534	0.0023192812	0.9372785419511499	1.0
18874	ENSG00000248758	0.07856742	0.06092403	0.9373815398928232	1.0
18875	ENSG00000240634	0.07835433	0.06723009	0.9375507915606505	1.0
18876	ENSG00000286357	0.07832834	0.09557257	0.9375707240146032	1.0
18877	GLRX3P2	0.078075305	0.12638478	0.9377731689168732	1.0
18878	ENSG00000259981	0.07790097	0.15934584	0.9379091638938287	1.0
18879	EFCAB6-DT	0.0778962	0.052432973	0.9379157666639648	1.0
18880	MFN2	0.077676736	0.008188239	0.9380897838087277	1.0
18881	ENSG00000287511	0.07756305	0.026950274	0.9381801287526162	1.0
18882	CA5BP1-1	0.077521026	0.018232414	0.9382133334052372	1.0
18883	ENSG00000280288	0.077515975	0.09638757	0.938217418630716	1.0
18884	ENSG00000244260	0.07751597	0.13483848	0.9382169344707596	1.0
18885	ENSG00000240996	0.07733839	0.072309956	0.9383589758643817	1.0
18886	LINC02503	0.07729621	0.04050453	0.9383927856596757	1.0
18887	LINC01139	0.077280074	0.05351349	0.9384050959282579	1.0
18888	GIMAP5	0.0772488	0.028350443	0.9384302176940404	1.0
18889	LINC02662	0.077171035	0.07242796	0.9384921390235206	1.0
18890	RSBN1	0.07716586	0.008472828	0.9384960855717067	1.0
18891	ENSG00000230355	0.0771296	0.13030486	0.9385246841952659	1.0
18892	TBC1D3P1-DHX40P1	0.07704322	0.04884747	0.9385935820894772	1.0
18893	PLGLA	0.07679795	0.07892328	0.9387895733011256	1.0
18894	FRS3	0.07678479	0.021133946	0.9387991980111967	1.0
18895	ETFDH	0.076761134	0.007718407	0.9388180093377274	1.0
18896	ENSG00000258729	0.0767592	0.13847177	0.9388184713282666	1.0
18897	RANP1	0.07671009	0.14019634	0.938857398569835	1.0
18898	GCG	0.076636836	0.04893328	0.9389166680573036	1.0
18899	ENSG00000273084	0.07660335	0.02505967	0.9389434638320506	1.0
18900	ENSG00000275857	0.0766004	0.12053047	0.9389468935185254	1.0
18901	ENSG00000233021	0.076562546	0.074573554	0.9389764868811856	1.0
18902	TGIF2-RAB5IF	0.07655878	0.01814089	0.938979324982586	1.0
18903	ENSG00000290798	0.076551676	0.08882389	0.9389850755708492	1.0
18904	ENSG00000239804	0.076546624	0.081226245	0.9389890360658146	1.0
18905	ENSG00000286013	0.07652879	0.10080245	0.9390026675330427	1.0
18906	ZFYVE26	0.07642312	0.0057558385	0.9390869576670408	1.0
18907	IFITM3P6	0.07617266	0.122556895	0.9392867231583583	1.0
18908	ENSG00000289236	0.07604764	0.076681994	0.9393851229006236	1.0
18909	ARF3	0.076002784	0.0072936844	0.9394213312934356	1.0
18910	ENSG00000289174	0.07597218	0.041869525	0.939445926113603	1.0
18911	RPS24P6	0.07595352	0.155347	0.9394583439050175	1.0
18912	ENSG00000271199	0.07571529	0.095902495	0.9396504866449826	1.0
18913	ZBTB20-AS1	0.07563762	0.021569312	0.9397118606565682	1.0
18914	ARHGAP33	0.07555209	0.008100459	0.9397798688264798	1.0
18915	LINC02091	0.07549949	0.03843952	0.9398216734840821	1.0
18916	LINC02858	0.07549735	0.12194641	0.9398238706117219	1.0
18917	FRG1KP	0.075293176	0.12198873	0.939986241263475	1.0
18918	ENSG00000231868	0.07517899	0.12560165	0.9400765808797913	1.0
18919	HSD17B7P2	0.075126916	0.019577093	0.9401181478073553	1.0
18920	CDK7	0.07507214	0.008714237	0.9401616396527487	1.0
18921	LRRC46	0.074733175	0.060599115	0.9404315180931068	1.0
18922	ENSG00000279833	0.074700914	0.05860516	0.9404570945651174	1.0
18923	LINC02568	0.07468661	0.028869988	0.9404683084419356	1.0
18924	ENSG00000253745	0.07466788	0.11980684	0.9404838851720978	1.0
18925	CYP2AC1P	0.074573316	0.06669036	0.9405584434482508	1.0
18926	SMAGP	0.07450143	0.020016907	0.9406158572503415	1.0
18927	ENSG00000287963	0.07441638	0.024049794	0.9406832747297482	1.0
18928	BTBD6	0.074407116	0.02653664	0.9406906655294475	1.0
18929	SEPTIN7P8	0.074314535	0.12229839	0.9407645702882758	1.0
18930	ENSG00000287908	0.07430021	0.010062489	0.9407758376048917	1.0
18931	RPL9P18	0.07428854	0.12908326	0.9407844731421	1.0
18932	ENSG00000249695	0.07418853	0.07311806	0.9408645419762018	1.0
18933	KLHL31	0.074115515	0.029316155	0.9409228940234081	1.0
18934	GABRP	0.0737213	0.032162607	0.9412362922316683	1.0
18935	PTPN1	0.0736125	0.0051103933	0.9413231189555991	1.0
18936	C9orf40	0.07343753	0.025283545	0.9414620972775596	1.0
18937	LINC01492	0.07327514	0.024639742	0.9415916217628029	1.0
18938	NOD2	0.07327434	0.027659463	0.9415920839819093	1.0
18939	ENSG00000248516	0.07326565	0.051672474	0.9415989149215802	1.0
18940	COIL	0.07322457	0.010736616	0.9416317419613502	1.0
18941	ENSG00000286933	0.073118515	0.117466524	0.9417165895073867	1.0
18942	LINC02099	0.07309776	0.044830542	0.9417329737109028	1.0
18943	ENSG00000253154	0.0730672	0.026142547	0.9417570440760895	1.0
18944	ENSG00000267198	0.07305784	0.050625224	0.9417647928229986	1.0
18945	IL17RC	0.0729301	0.008982482	0.9418659952689048	1.0
18946	MAP1S	0.072842516	0.014088877	0.9419356067494957	1.0
18947	RFX4	0.07262405	0.018807454	0.9421096128964337	1.0
18948	NKAP	0.07249738	0.00977906	0.9422102730559809	1.0
18949	EID2	0.07248027	0.04062504	0.9422242494675906	1.0
18950	RNFT1P3	0.072455004	0.049494807	0.9422436230521175	1.0
18951	ZNF880	0.072438285	0.012271071	0.9422571607362142	1.0
18952	ZBTB8B	0.07223014	0.047288924	0.9424226928946815	1.0
18953	ENSG00000289914	0.072137	0.13186318	0.9424958765598854	1.0
18954	BEST4	0.072108306	0.05144576	0.9425205219427986	1.0
18955	GLULP4	0.072028115	0.09512296	0.94258353738257	1.0
18956	LINC02747	0.07188774	0.05567296	0.9426942510027722	1.0
18957	ENSG00000286436	0.071805425	0.11462106	0.9427615495996784	1.0
18958	ENSG00000287539	0.071791284	0.090852715	0.942772796897497	1.0
18959	ENSG00000213414	0.07143253	0.12376896	0.9430570642761078	1.0
18960	H3C8	0.07137873	0.084858395	0.9431008021930489	1.0
18961	INSIG2	0.07121908	0.008974307	0.943227598542117	1.0
18962	ADGRD2	0.07111349	0.057904005	0.9433117561040503	1.0
18963	OASL	0.07109974	0.04162118	0.943322227188478	1.0
18964	CASC8	0.07105419	0.017434668	0.9433586971184522	1.0
18965	ENSG00000272597	0.071017094	0.115062095	0.9433886313501363	1.0
18966	KCNQ5-AS1	0.07098809	0.07155281	0.943410752940222	1.0
18967	ENSG00000273870	0.07097882	0.11482842	0.9434191124636109	1.0
18968	ENSG00000275234	0.0709357	0.08014552	0.943453457373957	1.0
18969	ENSG00000255331	0.070908934	0.11559177	0.9434746035104753	1.0
18970	FOXD2	0.07088533	0.068144605	0.9434928959470599	1.0
18971	EDRF1-AS1	0.07084475	0.065173484	0.9435255722632684	1.0
18972	TAF6L	0.07059743	0.0123027135	0.9437223745472281	1.0
18973	ENSG00000289443	0.0705677	0.020415261	0.9437457954049606	1.0
18974	ENSG00000254080	0.070532046	0.0688623	0.9437743440096489	1.0
18975	ATP6V1C1	0.070383005	0.0059068864	0.9438928823373902	1.0
18976	UQCC1	0.070349306	0.0043824962	0.9439197211134236	1.0
18977	SUCNR1	0.07024441	0.06907787	0.9440036331798045	1.0
18978	ENSG00000237365	0.07020498	0.11355482	0.9440349557955813	1.0
18979	ANAPC11	0.07019206	0.019354096	0.9440450392931747	1.0
18980	SLC13A4	0.0700424	0.016308898	0.9441639925940681	1.0
18981	ENSG00000287174	0.06999425	0.07373757	0.9442025836553105	1.0
18982	ODF1	0.06986858	0.08826455	0.9443030677050297	1.0
18983	ENSG00000259316	0.06979578	0.016423529	0.9443602399229267	1.0
18984	NPM1P40	0.06975668	0.11143451	0.9443919527077176	1.0
18985	HSPB1P1	0.06940538	0.1418962	0.944668996490921	1.0
18986	ENSG00000259276	0.06933262	0.03283258	0.9447286350432835	1.0
18987	TAB3P1	0.06913734	0.11840748	0.9448838551529379	1.0
18988	NDUFA5P2	0.0690315	0.11537201	0.9449684161033032	1.0
18989	FAHD2A	0.06865975	0.0089548845	0.9452645506771191	1.0
18990	ENSG00000258107	0.06860906	0.046774145	0.9453053628122157	1.0
18991	TTC13	0.0685063	0.0069348495	0.9453866195783239	1.0
18992	CYP4F2	0.06845275	0.046767313	0.9454291212717963	1.0
18993	ENSG00000286280	0.06835687	0.10939865	0.945506041087609	1.0
18994	LIG3	0.06827772	0.0074530016	0.9455684762045936	1.0
18995	TMEM132D-AS2	0.06824938	0.113159545	0.9455910524301878	1.0
18996	ENSG00000258400	0.06814262	0.07841514	0.9456765529674394	1.0
18997	ENSG00000280366	0.067957096	0.06362402	0.9458234973050069	1.0
18998	EIF1AY	0.067897856	0.015782656	0.945871033489162	1.0
18999	CD207	0.06780027	0.094394274	0.9459485878134666	1.0
19000	PBOV1	0.06779584	0.113699526	0.9459518982453775	1.0
19001	LINC01583	0.06776842	0.061604336	0.9459737040417314	1.0
19002	COQ2	0.06775937	0.012825546	0.9459811544430454	1.0
19003	ENSG00000251455	0.06770522	0.07126933	0.94602414628044	1.0
19004	ENSG00000284500	0.06754892	0.12131053	0.9461476557457581	1.0
19005	ENSG00000261818	0.06750377	0.033927966	0.9461847266730232	1.0
19006	STAC3	0.06747355	0.012817531	0.9462087771563589	1.0
19007	NMNAT1	0.06734649	0.008648695	0.94630981323631	1.0
19008	GSTA12P	0.06703486	0.038620245	0.9465579959128442	1.0
19009	LINC01610	0.06694093	0.07618429	0.9466327933508264	1.0
19010	HAMP	0.06688972	0.06647362	0.9466731660695663	1.0
19011	ZNF568	0.06683573	0.0063148434	0.9467165170101786	1.0
19012	URAD	0.06669701	0.033846907	0.9468268951153811	1.0
19013	ENSG00000265474	0.06667882	0.044475112	0.9468414709242104	1.0
19014	ENSG00000279317	0.06654164	0.019573603	0.9469501916583949	1.0
19015	ENSG00000283579	0.06651721	0.03735511	0.9469699768620017	1.0
19016	ENSG00000180458	0.06651585	0.08397287	0.9469712981734955	1.0
19017	ENSG00000249883	0.06648232	0.06823272	0.9469982203840646	1.0
19018	PRDX5	0.06640051	0.022972459	0.9470628782553481	1.0
19019	ENSG00000287746	0.06633131	0.04259567	0.9471181583864463	1.0
19020	ENSG00000286752	0.066312864	0.04705132	0.9471324521517671	1.0
19021	SETD4	0.06611422	0.006668431	0.9472907547845639	1.0
19022	NOL9	0.06605784	0.0064083976	0.9473356408423914	1.0
19023	ENSG00000223884	0.065919384	0.030272871	0.9474458719458729	1.0
19024	ENSG00000227101	0.065735534	0.04477999	0.9475919769091361	1.0
19025	PLIN4	0.06571113	0.028219737	0.9476117006456495	1.0
19026	RNF14	0.065613426	0.0074292417	0.9476895028422188	1.0
19027	ENSG00000255146	0.06551868	0.062400967	0.9477650626415046	1.0
19028	ENSG00000272164	0.06535715	0.11851424	0.9478923848676593	1.0
19029	LINC00572	0.06535363	0.066249505	0.9478959256416931	1.0
19030	ENSG00000285703	0.06532962	0.039112546	0.9479154765263418	1.0
19031	ENSG00000283549	0.06523451	0.052079022	0.947990822873776	1.0
19032	MS4A5	0.06521347	0.037310682	0.9480078599462143	1.0
19033	SEL1L3	0.06518365	0.007206488	0.948031595461272	1.0
19034	ENSG00000276680	0.0649773	0.13281092	0.9481939729493053	1.0
19035	ENSG00000237861	0.064861834	0.105456755	0.9482879905408912	1.0
19036	ENSG00000283480	0.06483903	0.014860734	0.9483060628244175	1.0
19037	LINC02489	0.06482143	0.048667505	0.9483196458953567	1.0
19038	BNIP3P16	0.06474224	0.10742043	0.948382922013469	1.0
19039	ENSG00000273007	0.06467674	0.0287293	0.9484354418051741	1.0
19040	ENSG00000212458	0.06432353	0.068530954	0.948716280290061	1.0
19041	ZNF416	0.06414907	0.02598124	0.9488554329430139	1.0
19042	ENSG00000289964	0.064116046	0.061846174	0.9488813036217866	1.0
19043	NBPF11	0.06405895	0.0055781594	0.9489270907650272	1.0
19044	RAD52	0.06390528	0.004763701	0.9490493831851885	1.0
19045	LINC01346	0.0634985	0.049629796	0.9493730068851793	1.0
19046	SLC4A1AP	0.06347192	0.006930816	0.9493944442129357	1.0
19047	ENSG00000240311	0.06343006	0.0772598	0.9494272707293204	1.0
19048	RN7SL704P	0.06342593	0.108346306	0.9494305883293219	1.0
19049	ENSG00000277795	0.06340736	0.04130949	0.9494457767187865	1.0
19050	FBP2	0.06299515	0.031285435	0.9497742682854756	1.0
19051	ENSG00000283638	0.06297266	0.1008948	0.9497923467384795	1.0
19052	MICB-DT	0.06276738	0.03671009	0.9499553993806147	1.0
19053	ENSG00000248736	0.06270997	0.037071608	0.9500007896747733	1.0
19054	GSTA3	0.06270989	0.074396364	0.9500008742572676	1.0
19055	ENSG00000276578	0.062671825	0.035207227	0.950031188185838	1.0
19056	ENSG00000267052	0.062534265	0.08278504	0.9501396729678723	1.0
19057	ENSG00000290443	0.062039603	0.10191824	0.9505349421429455	1.0
19058	ENSG00000284699	0.06201905	0.043116774	0.9505512189104137	1.0
19059	ZNF860	0.062005863	0.020162465	0.9505617070843437	1.0
19060	MOGAT1	0.06195399	0.03312528	0.9506032307283127	1.0
19061	Metazoa_SRP-51	0.061924342	0.06483136	0.9506260737226163	1.0
19062	LDHD	0.061914515	0.049616165	0.9506346420870593	1.0
19063	TIPARP-AS1	0.061764177	0.08665873	0.9507532322461032	1.0
19064	ENSG00000258053	0.06167789	0.0317416	0.9508229203795058	1.0
19065	ENSG00000275441	0.061502255	0.10234521	0.9509626635594337	1.0
19066	ENSG00000229591	0.061315004	0.022208275	0.951111648513242	1.0
19067	NSMCE1	0.061294787	0.0071467906	0.9511279860911745	1.0
19068	ENSG00000285605	0.061064754	0.0405778	0.9513109810050226	1.0
19069	ENSG00000232969	0.060976133	0.09640016	0.9513823368696916	1.0
19070	OR6N1	0.060941517	0.060561653	0.9514097729518758	1.0
19071	DEFB108B	0.06090249	0.07378745	0.9514400055999849	1.0
19072	ENSG00000205740	0.06086225	0.016762929	0.9514723889411973	1.0
19073	MUC12	0.060785994	0.0134315295	0.9515332940186392	1.0
19074	ENSG00000229960	0.060689125	0.049699444	0.9516103845526082	1.0
19075	SLC9A6	0.060675956	0.008458034	0.9516209372107546	1.0
19076	LINC00293	0.060636207	0.023789747	0.9516524728604139	1.0
19077	ENSG00000256152	0.060618535	0.055342354	0.9516662747712791	1.0
19078	KLRK1-AS1	0.060454804	0.011446913	0.951796917532709	1.0
19079	HAUS5	0.06041794	0.007616671	0.9518263563695087	1.0
19080	PSMC6	0.060359087	0.0058323974	0.9518731803724265	1.0
19081	DEPDC4	0.060263112	0.011556116	0.951949725994905	1.0
19082	G6PC1	0.060153008	0.03853058	0.9520370563670534	1.0
19083	CNPY4	0.059877593	0.011270061	0.9522566078448572	1.0
19084	ENSG00000269307	0.05984977	0.04425749	0.9522786855823435	1.0
19085	ENSG00000267002	0.05976575	0.044439696	0.9523459606041355	1.0
19086	ENSG00000268836	0.05975246	0.056604486	0.9523563535329355	1.0
19087	ENSG00000266588	0.05966375	0.0926695	0.952427743597527	1.0
19088	ENSG00000285541	0.05963897	0.03364707	0.9524467288495485	1.0
19089	LINC00571	0.059520915	0.0064329673	0.9525406175150404	1.0
19090	CCNT1	0.05933202	0.0064064553	0.9526911561995945	1.0
19091	ENSG00000237922	0.05919936	0.061014105	0.9527966598599324	1.0
19092	ADH6	0.059001587	0.023547528	0.9529543489765246	1.0
19093	BOLL	0.058941558	0.024903538	0.9530019556418923	1.0
19094	ENSG00000285733	0.05887865	0.0088372985	0.9530521772170315	1.0
19095	ENSG00000286164	0.058834776	0.046105906	0.9530873444652403	1.0
19096	ZFAND1	0.058598567	0.007541078	0.9532753037384893	1.0
19097	H4C14	0.058583874	0.06595135	0.9532872696535266	1.0
19098	RNU6-858P	0.058502056	0.09657263	0.9533520774180834	1.0
19099	NDUFC2	0.05845406	0.019222809	0.9533904278907755	1.0
19100	STRN	0.058404416	0.0035221565	0.9534298494941781	1.0
19101	DCUN1D5	0.058324844	0.0062748445	0.9534932950904661	1.0
19102	ICE1	0.058309346	0.0033870677	0.9535056351965565	1.0
19103	LINC02726	0.05823327	0.022633674	0.9535659273296023	1.0
19104	ANAPC1P6	0.05809692	0.066267215	0.9536753449363504	1.0
19105	ENSG00000260914	0.058058996	0.033047296	0.9537047964552736	1.0
19106	ENSG00000279382	0.057877727	0.053085286	0.9538498896405965	1.0
19107	LINC02699	0.057824265	0.023731742	0.9538917879890934	1.0
19108	ENSG00000276529	0.057808544	0.021995734	0.953904053419022	1.0
19109	NSUN5P2-1	0.057765763	0.014107557	0.9539386912945229	1.0
19110	ENSG00000290530	0.057651978	0.092837535	0.9540294601202209	1.0
19111	NCOA2	0.057484355	0.0022896228	0.9541627343914526	1.0
19112	ENSG00000265417	0.057459198	0.049887966	0.9541822810561712	1.0
19113	ENSG00000272638	0.05730902	0.06575778	0.9543028243649098	1.0
19114	LINC01753	0.057289515	0.034414504	0.9543179450572914	1.0
19115	P2RY12	0.057288393	0.025374642	0.954318914642402	1.0
19116	ENSG00000286963	0.057248093	0.03187431	0.954350927351209	1.0
19117	LGALS9C	0.05718748	0.048713923	0.9543988986151635	1.0
19118	LINC00458	0.05701534	0.0511047	0.9545366421762278	1.0
19119	ENSG00000288983	0.056665316	0.040641684	0.9548144076180972	1.0
19120	LINC02312	0.05655608	0.05871787	0.9549016579733076	1.0
19121	IRF4	0.05655478	0.032343034	0.9549031155956547	1.0
19122	NBPF25P-1	0.056435782	0.015433507	0.954997937262658	1.0
19123	GLIS3-AS2	0.05642472	0.0673418	0.955007161434537	1.0
19124	LINC02529	0.05635475	0.059065573	0.9550628541094939	1.0
19125	ENSG00000271933	0.055952057	0.068088025	0.9553828694762474	1.0
19126	ENSG00000262456	0.055739358	0.040136937	0.9555520565506426	1.0
19127	SPAG17	0.055625334	0.009745999	0.9556434900132462	1.0
19128	ENSG00000286590	0.05560596	0.038416646	0.9556590363737274	1.0
19129	CFAP61-AS1	0.05553078	0.07097105	0.9557189458162832	1.0
19130	DPY30	0.055254277	0.007241012	0.9559390866324473	1.0
19131	ENSG00000261257	0.055170447	0.08852645	0.9560061594024132	1.0
19132	AGAP10P	0.055086073	0.025584083	0.9560729683741283	1.0
19133	LINC00589	0.05507395	0.02245801	0.9560828318321029	1.0
19134	ENSG00000286577	0.055067815	0.01775871	0.9560877344219928	1.0
19135	ENSG00000279815	0.055037513	0.11243697	0.9561101603671709	1.0
19136	RPS6	0.05495849	0.005475062	0.956174692243001	1.0
19137	DYM-AS1	0.05493926	0.028654711	0.9561898529408001	1.0
19138	KRT83	0.05485839	0.068569005	0.9562545279716101	1.0
19139	FGL1	0.054769322	0.026588669	0.9563254003823228	1.0
19140	ENSG00000265542	0.05449305	0.016950455	0.9565455681640618	1.0
19141	ENSG00000224523	0.054439835	0.03926986	0.9565881556112863	1.0
19142	MRPL35	0.0541144	0.015006124	0.9568471685475242	1.0
19143	CALHM3	0.05397626	0.06880835	0.9569566257878301	1.0
19144	NFE2L3P1	0.05396163	0.095992565	0.9569680910168694	1.0
19145	ENSG00000286682	0.053942148	0.070830055	0.9569850335957185	1.0
19146	RPS6KA4	0.053760435	0.011014095	0.9571292107109293	1.0
19147	ENSG00000269903	0.053715527	0.10973159	0.9571633531706372	1.0
19148	FMO10P	0.053099692	0.036717612	0.9576553252024251	1.0
19149	ENSG00000271151	0.05301729	0.06039378	0.9577216414251215	1.0
19150	ENSG00000275582	0.05296451	0.047888003	0.957763179407647	1.0
19151	C1QTNF12	0.052948225	0.02489666	0.9577758564255974	1.0
19152	IFNGR1	0.05291499	0.0046229316	0.9578027622652976	1.0
19153	ENSG00000241597	0.052779064	0.08390128	0.9579113753487654	1.0
19154	ENSG00000232749	0.052684166	0.08736197	0.95798648782544	1.0
19155	DDX25	0.052679136	0.02129495	0.957990491320454	1.0
19156	ENSG00000225057	0.052634496	0.021658266	0.9580264237966222	1.0
19157	MACROD2-AS1	0.052355655	0.020864429	0.9582482661798459	1.0
19158	WDR45	0.052328687	0.0076413704	0.9582698789823227	1.0
19159	SMIM38	0.052315067	0.029176258	0.9582811310164268	1.0
19160	ENSG00000255446	0.05182261	0.053838752	0.958672772686968	1.0
19161	HEXIM2	0.05178867	0.023576187	0.9587003041189051	1.0
19162	ENSG00000291216	0.051769987	0.03763232	0.9587143494328707	1.0
19163	ENSG00000223344	0.05176115	0.046071116	0.9587223885165976	1.0
19164	ENSG00000276945	0.05155137	0.09175438	0.9588884028801524	1.0
19165	ANKRD36BP2	0.051474474	0.014268503	0.9589505071572371	1.0
19166	ENSG00000261267	0.051437475	0.015196497	0.958980078357857	1.0
19167	DNMT3L	0.05143336	0.03931509	0.9589831210848583	1.0
19168	OR2L2	0.051316906	0.066245265	0.9590761105140888	1.0
19169	ENSG00000274996	0.051262833	0.062371705	0.9591185336674967	1.0
19170	TRIM31	0.051051844	0.017168952	0.959287213163673	1.0
19171	ZNHIT1	0.05098738	0.009103613	0.9593384068076765	1.0
19172	SNORA80C	0.05091704	0.08323474	0.9593946011735244	1.0
19173	ACTG1P22	0.0509066	0.057649184	0.9594031491993787	1.0
19174	PROK1	0.050741646	0.08702113	0.9595338857694835	1.0
19175	LYPD8	0.05064452	0.032862496	0.9596118510651228	1.0
19176	ENSG00000288986	0.050595313	0.08400257	0.9596507889606047	1.0
19177	ZNF596	0.05042346	0.008489578	0.9597879407228735	1.0
19178	ANKRD40	0.050393604	0.007387267	0.9598117005283697	1.0
19179	ARL11	0.050298143	0.046128627	0.9598876569252868	1.0
19180	CLEC2A	0.050064135	0.031726647	0.9600738813141387	1.0
19181	JMJD4	0.04999404	0.015022549	0.9601300815852971	1.0
19182	ENSG00000259541	0.049985953	0.032211162	0.9601361869092211	1.0
19183	LINC01414	0.049910843	0.0073271003	0.9601964091015245	1.0
19184	ENSG00000212663	0.04976965	0.032505997	0.9603087574520428	1.0
19185	PPAN-P2RY11	0.04961695	0.06259733	0.9604309312371816	1.0
19186	RNU6-30P	0.049601894	0.08106739	0.9604425288335259	1.0
19187	RPL21P90	0.049536172	0.030491779	0.9604948931298738	1.0
19188	CCDC106	0.049437918	0.022168087	0.9605732488414219	1.0
19189	SLC36A2	0.049359128	0.032356847	0.9606363357352727	1.0
19190	ENSG00000240040	0.049240448	0.025862139	0.9607304355926489	1.0
19191	SMG1P7-1	0.049053773	0.019868985	0.9608794721917229	1.0
19192	LURAP1L	0.048828922	0.003674728	0.9610583418665694	1.0
19193	ASPSCR1	0.04875163	0.005389591	0.9611200237879307	1.0
19194	ENSG00000228782	0.0485998	0.009651489	0.9612411060506928	1.0
19195	BIRC6-AS1	0.048547313	0.047039274	0.9612826947007399	1.0
19196	IRX1P1	0.048441414	0.08817719	0.9613663907609898	1.0
19197	ENSG00000287583	0.048405014	0.06536205	0.9613963024772177	1.0
19198	ENSG00000230552	0.04834676	0.015833512	0.9614427040058774	1.0
19199	ENSG00000259560	0.04828634	0.0097722905	0.961490858677502	1.0
19200	ENSG00000236308	0.048263766	0.059738517	0.961508720492372	1.0
19201	ENSG00000241317	0.047957372	0.097943686	0.9617515755370922	1.0
19202	LINC01624	0.047951568	0.04500523	0.9617578860094129	1.0
19203	LINC02979	0.047884706	0.057529554	0.961810579996485	1.0
19204	NXPE3	0.047872346	0.007439059	0.9618206909318818	1.0
19205	RBM12	0.047685377	0.005319466	0.9619697261156037	1.0
19206	MARS2	0.047460735	0.04552072	0.9621489868800538	1.0
19207	ENSG00000249417	0.047421694	0.008334587	0.9621799362903125	1.0
19208	LATS2-AS1	0.047399893	0.020707319	0.9621973241472649	1.0
19209	USP44	0.047395382	0.019380407	0.962200983399076	1.0
19210	ENSG00000267062	0.04732664	0.024271805	0.9622556875946983	1.0
19211	ENSG00000225325	0.0472047	0.019492123	0.9623527261016043	1.0
19212	SLC35G5	0.047081307	0.061153494	0.9624510610970679	1.0
19213	OCLN	0.047041614	0.008631787	0.9624828835406951	1.0
19214	ANKAR	0.0468625	0.0029982813	0.9626255619097597	1.0
19215	BRAFP1	0.046642546	0.020371735	0.9628005821674366	1.0
19216	ENSG00000273748	0.046420086	0.0041114115	0.9629781269493418	1.0
19217	ENSG00000289384	0.04638058	0.011916666	0.9630094964647034	1.0
19218	ENSG00000230759	0.046296727	0.048993986	0.9630762989322408	1.0
19219	PTPRN2-AS1	0.046169344	0.041324537	0.9631774201583038	1.0
19220	SLC51B	0.0458238	0.02134842	0.9634534429663286	1.0
19221	CCL17	0.04579498	0.042797383	0.9634765324861514	1.0
19222	NOP16	0.045719113	0.016838338	0.9635367570248607	1.0
19223	ENSG00000286660	0.045644376	0.07712519	0.9635960385337037	1.0
19224	MANSC1	0.04563534	0.013425412	0.9636036010125315	1.0
19225	ZNF491	0.04559921	0.00908349	0.9636323030591509	1.0
19226	GLRX3	0.045483217	0.0032633825	0.9637248200292123	1.0
19227	SEC11A	0.04532003	0.004071562	0.9638548683797467	1.0
19228	POLR3H	0.04519545	0.006896521	0.9639539834110014	1.0
19229	ENSG00000289567	0.045028985	0.06110202	0.9640863325720664	1.0
19230	ENSG00000269288	0.044931196	0.07097475	0.9641650950374367	1.0
19231	SNORD12C	0.044803705	0.055507816	0.9642659117760675	1.0
19232	ENSG00000276963	0.044801112	0.04542729	0.9642685484032274	1.0
19233	UBE2Q2P1-1	0.04474994	0.009097523	0.9643092781248682	1.0
19234	ENSG00000275110	0.044532422	0.07806174	0.9644820115458161	1.0
19235	ENSG00000270124	0.044445675	0.028064525	0.9645516840337173	1.0
19236	PAIP1P2	0.04430878	0.06224616	0.9646609492167826	1.0
19237	H3C3	0.04405679	0.04730325	0.9648619293544908	1.0
19238	SPATA46	0.04395346	0.0746778	0.9649437013474027	1.0
19239	PXMP4	0.043789946	0.009480858	0.965074420952034	1.0
19240	NPM1P49	0.043663915	0.053894863	0.9651746037319561	1.0
19241	LINC02045	0.043663874	0.018306654	0.9651749678075873	1.0
19242	CUL4AP1	0.043580394	0.072718576	0.9652412041865691	1.0
19243	ENSG00000265303	0.043432824	0.03824265	0.9653591755823283	1.0
19244	ENSG00000289255	0.043357015	0.06776323	0.965419888525413	1.0
19245	PNMA6F	0.043352302	0.073672	0.9654228662053439	1.0
19246	ENSG00000249541	0.04304884	0.07119983	0.9656649710713672	1.0
19247	ENSG00000187185	0.043033216	0.021360667	0.9656775430522746	1.0
19248	PNPLA2	0.04301277	0.008541384	0.9656938073805181	1.0
19249	ENSG00000234646	0.042967606	0.0687618	0.9657300263653084	1.0
19250	LRRC39	0.0428814	0.011530182	0.9657984156487454	1.0
19251	ENSG00000234190	0.04279282	0.05672453	0.9658691470514333	1.0
19252	ENSG00000255092	0.042726405	0.067362495	0.9659224381546181	1.0
19253	RBMY2KP	0.04272183	0.06903982	0.965925836392014	1.0
19254	LINC02566	0.04268077	0.023528643	0.9659585465576295	1.0
19255	SERPINB5	0.042631302	0.030033657	0.9659975797061917	1.0
19256	TMEM161B	0.042606074	0.0033558146	0.9660180544843586	1.0
19257	C9orf50	0.042519182	0.0235984	0.9660874074435736	1.0
19258	LINC02710	0.042488873	0.0678006	0.9661116485730035	1.0
19259	SNORD99	0.04234624	0.05982136	0.9662240530678433	1.0
19260	CD40LG	0.042272437	0.040126633	0.9662835265263577	1.0
19261	PARP10	0.04203972	0.0074299066	0.9664695215313747	1.0
19262	FAM86B3P	0.04201695	0.021916544	0.966487730500535	1.0
19263	ZNF626	0.041997112	0.0035034392	0.9665034426243797	1.0
19264	H2BC6	0.041976262	0.015792996	0.966519792259695	1.0
19265	EIF2B2	0.04187609	0.00799001	0.9665999310601326	1.0
19266	GPATCH3	0.04187021	0.011314889	0.9666046617688979	1.0
19267	ZNF571	0.041813675	0.005756796	0.9666496815439682	1.0
19268	ENSG00000214708	0.04180683	0.04282641	0.9666545620326332	1.0
19269	LINC01533	0.041775677	0.027011264	0.9666802089098125	1.0
19270	H3P13	0.041737743	0.047553286	0.9667104497248331	1.0
19271	GCC1	0.04164205	0.011890781	0.9667864696168134	1.0
19272	TMCO1-AS1	0.041593645	0.017686626	0.9668249670721059	1.0
19273	SLC26A8	0.041509625	0.013296077	0.966892240898533	1.0
19274	OR10H5	0.041377306	0.043269917	0.9669976938220559	1.0
19275	ZNF576	0.041341238	0.013970689	0.9670262883642495	1.0
19276	ENSG00000279838	0.04131213	0.014710488	0.9670493592325857	1.0
19277	PFKL	0.041206144	0.0032339557	0.9671339200662301	1.0
19278	SNRNP48	0.041201547	0.0050846403	0.967137622366166	1.0
19279	CCNYL6	0.041120265	0.052056685	0.9672023701592979	1.0
19280	ENSG00000250850	0.04111691	0.065160125	0.9672053352709524	1.0
19281	CBX3	0.041108318	0.004140066	0.9672119798621903	1.0
19282	LINC02734	0.041006964	0.02458293	0.9672926066885286	1.0
19283	PDCD2L	0.040878013	0.011536504	0.9673954921509478	1.0
19284	ENSG00000235726	0.040858243	0.00841423	0.9674112187720734	1.0
19285	ENSG00000256632	0.040625066	0.014167949	0.967597336814502	1.0
19286	KNCN	0.04048446	0.054702893	0.9677088154543441	1.0
19287	ENSG00000286349	0.040472135	0.028862415	0.9677192574799949	1.0
19288	ENSG00000288927	0.040360287	0.04249746	0.9678083994159083	1.0
19289	ENSG00000265670	0.040240258	0.03577208	0.9679034418558536	1.0
19290	FBXL18	0.040191118	0.00396136	0.9679430535495563	1.0
19291	ENSG00000260616	0.039954524	0.01708595	0.9681317180496367	1.0
19292	ENSG00000263531	0.03979805	0.020824306	0.9682566241932402	1.0
19293	ENSG00000228739	0.0397859	0.03366887	0.9682662462433324	1.0
19294	GAPDHP32	0.039774183	0.041993007	0.9682753258091119	1.0
19295	ENSG00000249852	0.039697014	0.027453732	0.9683367826264317	1.0
19296	LINC02387	0.03962301	0.04013793	0.9683960328164505	1.0
19297	MAN2A2	0.039587162	0.004353853	0.9684245675886783	1.0
19298	HNRNPA1P70	0.039578434	0.06637816	0.9684312769844856	1.0
19299	ENSG00000233583	0.03956937	0.047116883	0.9684385130620037	1.0
19300	PCDHB1	0.0394094	0.029831948	0.9685659672785571	1.0
19301	ENSG00000266248	0.039274435	0.015746817	0.9686739167609264	1.0
19302	ATG2A	0.03921412	0.004787517	0.9687219331649418	1.0
19303	BRME1	0.038922947	0.008336612	0.968954071545634	1.0
19304	PDE6A	0.038911056	0.012746695	0.9689637045323313	1.0
19305	ENSG00000291208	0.03887281	0.0095705325	0.9689940515906086	1.0
19306	ENSG00000287744	0.03869396	0.023116905	0.9691365329764654	1.0
19307	ENSG00000236414	0.03866973	0.06558718	0.9691556307426588	1.0
19308	ENSG00000227683	0.038577504	0.022919217	0.9692291522765444	1.0
19309	TMEM252	0.03853182	0.043775786	0.9692659587465586	1.0
19310	ENSG00000244345	0.03848175	0.017734379	0.9693058968704606	1.0
19311	GLA	0.03840509	0.0068017757	0.9693669014599695	1.0
19312	ZNF222	0.038343314	0.014535033	0.9694162724005	1.0
19313	ENSG00000286412	0.038090955	0.043172818	0.9696174348348052	1.0
19314	ENSG00000286540	0.03802794	0.008623435	0.9696677025224371	1.0
19315	CRYZ	0.0379764	0.0050951857	0.9697087359129997	1.0
19316	PCDH9-AS1	0.037815936	0.034870315	0.9698368394598973	1.0
19317	LINC02227	0.037565626	0.013280784	0.970036086474293	1.0
19318	NPVF	0.037474513	0.06428366	0.9701084502455133	1.0
19319	FAM220A	0.03729982	0.009421789	0.9702481527138566	1.0
19320	DLGAP1-AS5	0.03710842	0.019910369	0.9704004977098628	1.0
19321	HPS4	0.037089184	0.0032688098	0.9704160770092487	1.0
19322	ENSG00000267881	0.037073173	0.019726245	0.9704286578787006	1.0
19323	ENSG00000228959	0.036668926	0.0748575	0.9707500043913786	1.0
19324	ENSG00000239985	0.03662487	0.043392196	0.9707864689607175	1.0
19325	TWF2-DT	0.03652575	0.05951616	0.9708652418744415	1.0
19326	SNRPD2	0.036515072	0.010648686	0.9708737000868972	1.0
19327	SLC25A5	0.03612829	0.01215248	0.9711821507983915	1.0
19328	NATD1	0.036065426	0.013819787	0.9712323326666545	1.0
19329	LYRM2	0.035790566	0.0061963126	0.9714513939790145	1.0
19330	MINDY3	0.03566597	0.0022241203	0.9715508053823871	1.0
19331	GTF3A	0.03537873	0.0073268916	0.9717798519660206	1.0
19332	EPOP	0.03535792	0.040540405	0.9717966514732159	1.0
19333	SPATA1	0.035246897	0.006796941	0.9718849662446483	1.0
19334	ENSG00000287208	0.03516997	0.05486247	0.9719465741818577	1.0
19335	ENSG00000287285	0.035055988	0.035907917	0.9720368361774361	1.0
19336	MFSD5	0.034979723	0.029159503	0.9720974763062344	1.0
19337	ENSG00000259677	0.034977343	0.036900256	0.9720994332963997	1.0
19338	RAD51-AS1	0.034942202	0.0047648815	0.972127891080705	1.0
19339	ENSG00000260029	0.03482335	0.054326877	0.9722229423952047	1.0
19340	ENSG00000248993	0.03482306	0.0105173495	0.9722227096114757	1.0
19341	ENSG00000279894	0.034803882	0.040667884	0.9722384569049658	1.0
19342	ENSG00000290562	0.034504548	0.029648725	0.9724766998516123	1.0
19343	ENSG00000211683	0.034462217	0.011924755	0.9725107260520464	1.0
19344	ALDH1A2-AS1	0.03442226	0.038235627	0.97254254375423	1.0
19345	ENSG00000216475	0.03441369	0.06308529	0.9725485712407071	1.0
19346	HNRNPDLP2	0.034335222	0.025490984	0.9726117260753351	1.0
19347	TPRN	0.034331	0.008739006	0.9726151578716139	1.0
19348	LINC02168	0.033924792	0.069249995	0.9729380606388729	1.0
19349	ENSG00000228596	0.033647887	0.046590418	0.9731589589533929	1.0
19350	ENSG00000272966	0.03361849	0.029271295	0.9731829755831013	1.0
19351	ENSG00000279419	0.033387735	0.05523888	0.9733671881340101	1.0
19352	ENSG00000256897	0.033091757	0.033649497	0.9736035164793624	1.0
19353	EML6	0.03298338	0.004785905	0.9736897846410237	1.0
19354	ENSG00000289949	0.03262741	0.0253667	0.9739736729676245	1.0
19355	ENSG00000219553	0.032538116	0.042135336	0.974044926293923	1.0
19356	PATE4	0.032411635	0.050218634	0.9741460101707019	1.0
19357	FUCA2	0.032383155	0.0044839764	0.9741683842060721	1.0
19358	ENSG00000224764	0.032226305	0.019516839	0.9742933797041429	1.0
19359	SLC7A13	0.032182228	0.010796635	0.9743285209604196	1.0
19360	NXF1	0.03207688	0.0029838213	0.9744126071513952	1.0
19361	VRK3	0.032069597	0.0028670554	0.974418411507711	1.0
19362	HNRNPA1P17	0.031989228	0.055832654	0.97448206361729	1.0
19363	ENSG00000287862	0.03190575	0.007503867	0.974549093395428	1.0
19364	RBL2	0.031812254	0.0020967168	0.9746236232887335	1.0
19365	KPNB1	0.0318066	0.002019946	0.9746281643581367	1.0
19366	TSPAN10	0.031706344	0.012052752	0.9747080914140335	1.0
19367	TEX49	0.03169895	0.013054516	0.9747139834059351	1.0
19368	ENSG00000213204	0.031698942	0.008112246	0.9747139387509799	1.0
19369	ENSG00000243296	0.031693675	0.050539568	0.974718288533246	1.0
19370	PARP4P2	0.031617362	0.010378518	0.9747791389497262	1.0
19371	DHX9P1	0.03146087	0.03860244	0.9749039622004116	1.0
19372	ENSG00000291259	0.031293653	0.006619964	0.975037199150468	1.0
19373	PGAP6	0.0312718	0.005923653	0.9750545765358374	1.0
19374	NKG7	0.031266745	0.0381402	0.9750585519774182	1.0
19375	NDUFAF3	0.031239381	0.011767631	0.9750804808385128	1.0
19376	LMBR1L	0.031226004	0.002730595	0.9750911060767855	1.0
19377	RPL13AP7	0.031180263	0.025561525	0.9751274425374157	1.0
19378	ENSG00000278266	0.031143969	0.03141862	0.9751565932093766	1.0
19379	GHRLOS	0.031072708	0.005356284	0.9752134138590036	1.0
19380	ENSG00000267372	0.031062169	0.051136095	0.9752216534729127	1.0
19381	ENSG00000257042	0.03102927	0.03208491	0.9752479178169712	1.0
19382	RPL23AP35	0.030852282	0.0237065	0.975388977602007	1.0
19383	ENSG00000261191	0.030627104	0.013351039	0.975568687157595	1.0
19384	ENSG00000237987	0.03062501	0.05222947	0.9755700664693281	1.0
19385	ZNF280C	0.030623285	0.0033867776	0.975571787583025	1.0
19386	YWHAQP7	0.030536715	0.04855921	0.9756409036378375	1.0
19387	LINC01206	0.030437794	0.013353628	0.9757196488183784	1.0
19388	ENSG00000228804	0.03034282	0.011228066	0.9757953495245837	1.0
19389	A2MP1	0.030293705	0.007626373	0.9758346137788416	1.0
19390	LINC03028	0.0302669	0.015534598	0.9758558931933701	1.0
19391	LINC02923	0.030203557	0.028567307	0.9759064958198382	1.0
19392	ENSG00000275628	0.030108945	0.061457142	0.9759809926585405	1.0
19393	ENSG00000271141	0.03007204	0.013007628	0.9760112563393382	1.0
19394	ENSG00000273244	0.029981371	0.04686574	0.9760838903418688	1.0
19395	GDPGP1	0.029830318	0.011340195	0.9762040663788734	1.0
19396	NAP1L4P3	0.029793005	0.038374715	0.976233315119365	1.0
19397	C14orf119	0.029333826	0.010319956	0.9765998637985924	1.0
19398	KLHL9	0.0292911	0.0065975427	0.9766341190806496	1.0
19399	KLB	0.029158717	0.0131539665	0.9767397680728291	1.0
19400	C16orf82	0.029063268	0.04755201	0.976815746390175	1.0
19401	LINC01887	0.0289906	0.040072493	0.9768738704086537	1.0
19402	ENSG00000227303	0.028978849	0.009050516	0.9768831433947273	1.0
19403	MDH2	0.028889323	0.0050006667	0.9769545607328044	1.0
19404	ENSG00000272100	0.028591435	0.019651422	0.9771920989779104	1.0
19405	MYHAS	0.028526807	0.011841373	0.9772435118069123	1.0
19406	ENSG00000242029	0.02852059	0.00893444	0.9772485758721426	1.0
19407	ENSG00000279200	0.028449371	0.031185001	0.9773052975837975	1.0
19408	ENSG00000250957	0.028282324	0.050507687	0.9774381313459204	1.0
19409	ENSG00000286615	0.028037986	0.014532693	0.9776335391893645	1.0
19410	MARCHF11	0.027969953	0.010845721	0.9776878056588955	1.0
19411	ENSG00000223393	0.027819896	0.0077643883	0.9778074553290332	1.0
19412	BTG4	0.027769424	0.01704743	0.9778477129089826	1.0
19413	APBB1	0.027567849	0.0032876034	0.9780084454440399	1.0
19414	VPS28	0.0273593	0.0043886774	0.9781747702502117	1.0
19415	GPS2	0.027338967	0.00367372	0.9781909366374417	1.0
19416	IL13	0.027337814	0.03171351	0.9781919376010278	1.0
19417	ENSG00000285080	0.027186906	0.005083442	0.9783122343965809	1.0
19418	PGGT1B	0.027184013	0.002578729	0.9783145366928567	1.0
19419	ENSG00000280180	0.027173983	0.04834551	0.9783220865911809	1.0
19420	HK3	0.027013768	0.013011698	0.9784503010365502	1.0
19421	ZNF35	0.02700987	0.0058578923	0.9784534886486222	1.0
19422	ENSG00000251185	0.026963813	0.0077597313	0.9784901380912661	1.0
19423	ENSG00000285239	0.026951471	0.046304435	0.9784996906141774	1.0
19424	ATP11B	0.026930075	0.0015139864	0.9785170837275854	1.0
19425	RPL36P13	0.026819648	0.046269268	0.9786048083550782	1.0
19426	LINC02439	0.026769303	0.012926522	0.9786453138634902	1.0
19427	ENSG00000289289	0.026650406	0.010980557	0.9787402256389378	1.0
19428	ENSG00000261338	0.026442744	0.014113447	0.978905447654512	1.0
19429	TSPOAP1-AS1	0.026361993	0.0046663615	0.9789702373207387	1.0
19430	RRAGB	0.026280683	0.00264643	0.9790349971237244	1.0
19431	DDIT4L-AS1	0.026267556	0.029020239	0.9790456290004608	1.0
19432	FAR2P3	0.02616787	0.029098846	0.9791250923654191	1.0
19433	SLITRK3	0.025824739	0.017964844	0.9793987115343176	1.0
19434	ENSG00000286501	0.025730519	0.03138549	0.9794734442660272	1.0
19435	ENSG00000289073	0.025685893	0.028551359	0.9795094386825991	1.0
19436	LINC00659	0.025627188	0.04032297	0.9795563356676436	1.0
19437	WNK4	0.025530621	0.005971241	0.9796332091867446	1.0
19438	ENSG00000286657	0.025368884	0.017710675	0.979762051984562	1.0
19439	MESTP3	0.025275398	0.042336747	0.9798365756541101	1.0
19440	ENSG00000288888	0.025241889	0.01750135	0.9798634853304997	1.0
19441	ENSG00000229727	0.02523318	0.008146578	0.9798704324005405	1.0
19442	PRKCE-AS1	0.02520877	0.023545444	0.9798893437568774	1.0
19443	ZBTB8OSP1	0.024989547	0.040937696	0.9800646713613816	1.0
19444	C1orf100	0.024710376	0.012745665	0.9802875429311754	1.0
19445	MED23	0.024666585	0.0018308073	0.9803223545629656	1.0
19446	POLL	0.024656268	0.0037853094	0.9803305766070167	1.0
19447	ENSG00000230637	0.02456424	0.013904448	0.9804038892968507	1.0
19448	ENSG00000285707	0.024406487	0.038819313	0.9805298656755219	1.0
19449	ENSG00000272750	0.024375318	0.0154270055	0.9805546566769181	1.0
19450	ENSG00000279926	0.02430718	0.03978443	0.9806089202488851	1.0
19451	ETFRF1	0.024202313	0.0033871788	0.9806926300574736	1.0
19452	ENSG00000258471	0.024183176	0.010480296	0.9807078822849045	1.0
19453	HNRNPA1P50	0.024063861	0.029002775	0.9808028485897763	1.0
19454	LINC02857	0.024061186	0.023021845	0.980805226353676	1.0
19455	ENSG00000288067	0.024022173	0.0070384247	0.9808362925367924	1.0
19456	OR8D1	0.02391	0.030155653	0.9809253917763239	1.0
19457	NUP62	0.023865601	0.0043421597	0.9809611687706292	1.0
19458	ENSG00000286833	0.023695925	0.019814752	0.9810967965665428	1.0
19459	TDGP1	0.023564858	0.016099738	0.9812009771287946	1.0
19460	RPSAP41	0.023249198	0.014840268	0.9814529495568363	1.0
19461	FETUB	0.023063125	0.021490127	0.9816013368203691	1.0
19462	ENSG00000290404	0.023039542	0.021527449	0.9816200733457288	1.0
19463	ENSG00000231416	0.02275071	0.027719172	0.981850513906952	1.0
19464	SEZ6L	0.022638388	0.0036796047	0.9819400027024265	1.0
19465	IBA57	0.022492269	0.0030651542	0.9820565326441317	1.0
19466	ENSG00000263620	0.022318497	0.017874379	0.9821951492150303	1.0
19467	ENSG00000288059	0.022312358	0.010299102	0.9821999568363522	1.0
19468	KATNBL1P2	0.02221387	0.023182008	0.9822785394917445	1.0
19469	LINC01736	0.022194557	0.03650943	0.9822939511416118	1.0
19470	NDUFAF1	0.022085063	0.0042289845	0.9823813624313215	1.0
19471	ENSG00000272372	0.021975085	0.025977159	0.9824689675250116	1.0
19472	ENSG00000236018	0.02182534	0.016838709	0.9825883813069458	1.0
19473	FIGNL2-DT	0.021789435	0.008388237	0.9826172316569934	1.0
19474	ENSG00000280194	0.021635741	0.03414876	0.9827398764793834	1.0
19475	MYO3B-AS1	0.021564392	0.009412303	0.9827967019801496	1.0
19476	LINC02442	0.02145146	0.018259734	0.9828865386706882	1.0
19477	LINC02496	0.021363297	0.015725922	0.982957109145171	1.0
19478	ENSG00000263917	0.021058103	0.011148231	0.9832005543156116	1.0
19479	NKX3-1	0.020895679	0.019445188	0.9833301785509427	1.0
19480	SSBL2P	0.020593377	0.03324809	0.9835712043937652	1.0
19481	GACAT1	0.02055862	0.009530925	0.9835990049736695	1.0
19482	LINC01002	0.020451697	0.0064721154	0.983684229071291	1.0
19483	TREH	0.020349802	0.0061368933	0.9837655437266363	1.0
19484	TLR4	0.020256612	0.008593184	0.9838398065652669	1.0
19485	LINC02900	0.020165712	0.015544096	0.9839124586965806	1.0
19486	ENSG00000258642	0.019906197	0.033523414	0.984119178891558	1.0
19487	ENSG00000202343	0.019626055	0.013549918	0.9843427982190129	1.0
19488	SNX22	0.01958839	0.009395881	0.9843727821983985	1.0
19489	ENSG00000260593	0.019535502	0.015105919	0.9844149685375996	1.0
19490	ASNS	0.019468583	0.0032684973	0.9844684095179617	1.0
19491	ZDHHC4	0.019431155	0.004061021	0.9844982510960558	1.0
19492	NMUR2	0.019396938	0.009774178	0.984525750814	1.0
19493	NUP98	0.019378146	0.00097322935	0.9845405701324227	1.0
19494	TKTL2	0.019361168	0.03541478	0.9845537048046646	1.0
19495	ENSG00000271427	0.019338176	0.030932622	0.9845724736259387	1.0
19496	KRT13	0.019198878	0.03249089	0.984683377116192	1.0
19497	ENSG00000231128	0.019161418	0.005751957	0.9847134585123098	1.0
19498	ENSG00000266088	0.019064093	0.019625908	0.984791093199185	1.0
19499	ENSG00000284377	0.019063776	0.005879582	0.9847914317082576	1.0
19500	LINC02139	0.019032704	0.014650988	0.9848162065582984	1.0
19501	ENSG00000240751	0.018873684	0.0320937	0.9849427650714957	1.0
19502	ABCC13	0.018577663	0.0053384607	0.9851791331434941	1.0
19503	CADM4	0.01840601	0.006683736	0.9853159718977034	1.0
19504	ENSG00000215869	0.01834607	0.0048989886	0.9853638634579053	1.0
19505	SART3	0.018160488	0.0015919792	0.9855118918703839	1.0
19506	ASS1P5	0.017847108	0.031275325	0.9857615830255197	1.0
19507	ENSG00000290851	0.017747905	0.011185729	0.9858410808252884	1.0
19508	PNMA5	0.01764323	0.032738667	0.985924091643839	1.0
19509	CCDC188	0.017630648	0.020710632	0.9859344348302661	1.0
19510	ENSG00000273590	0.017537402	0.022848396	0.9860090696647663	1.0
19511	ACP4	0.017501332	0.015964216	0.9860377212399225	1.0
19512	ENSG00000272236	0.017478097	0.027677467	0.98605627706954	1.0
19513	AQP9	0.017476132	0.008867527	0.9860577204773671	1.0
19514	ENSG00000273650	0.017411817	0.027382767	0.9861091768748997	1.0
19515	ENSG00000279205	0.017388169	0.027015861	0.986128091647655	1.0
19516	CRBN	0.01731551	0.0015539897	0.9861859354803102	1.0
19517	UTRN	0.017310617	0.00071760075	0.9861897921366214	1.0
19518	ENSG00000287308	0.017258987	0.012121377	0.9862310104280223	1.0
19519	ENSG00000234424	0.017230546	0.0075055026	0.9862536694691146	1.0
19520	ASH1L	0.017193798	0.0005736581	0.9862830341329789	1.0
19521	ENSG00000253980	0.017192027	0.009591765	0.9862843713722949	1.0
19522	FARSA-AS1	0.017063472	0.021869244	0.9863866233514319	1.0
19523	CCDC59	0.017028894	0.0025930882	0.9864145450201378	1.0
19524	SNTG1	0.017008156	0.0021502601	0.9864311000750199	1.0
19525	ENSG00000269082	0.017000113	0.026644327	0.9864376070389032	1.0
19526	PABPC1P9	0.016802125	0.034286678	0.9865949242792802	1.0
19527	ZNF710-AS1	0.016794892	0.003289131	0.9866012535138855	1.0
19528	ENSG00000250406	0.01669166	0.010231648	0.9866836153788895	1.0
19529	ENSG00000289595	0.016676899	0.029662998	0.9866950487965869	1.0
19530	ENSG00000258823	0.016602097	0.020715535	0.9867548106598021	1.0
19531	BMI1	0.016575092	0.002923784	0.9867765875270709	1.0
19532	SBK3	0.016511304	0.017302534	0.9868274187632237	1.0
19533	RERGL	0.016472995	0.0036242153	0.986857989363897	1.0
19534	ESM1	0.016469376	0.0096697435	0.9868608786018918	1.0
19535	ENSG00000288913	0.016333286	0.0202757	0.9869692351013415	1.0
19536	NEK5	0.016328257	0.0040819906	0.9869734990966004	1.0
19537	AMER3	0.016155059	0.013816305	0.9871115846505315	1.0
19538	PTMAP3	0.016081955	0.026913926	0.987169809240676	1.0
19539	LINC01656	0.016074367	0.025673259	0.9871760133676184	1.0
19540	ENSG00000287957	0.015890595	0.0085637905	0.9873226327081606	1.0
19541	ST8SIA3	0.01581112	0.01459955	0.98738601388235	1.0
19542	TBX21	0.015727706	0.010823422	0.9874524007821226	1.0
19543	ENSG00000288083	0.01566878	0.026142197	0.9874994229175462	1.0
19544	ENSG00000228527	0.01566424	0.028927151	0.9875028130150151	1.0
19545	INTS15	0.015633715	0.0025833736	0.9875275211498122	1.0
19546	ENSG00000283258	0.015564969	0.012018549	0.9875822995888757	1.0
19547	ENSG00000277825	0.015400232	0.012253577	0.9877138423647399	1.0
19548	ENSG00000283566	0.015352877	0.013493184	0.9877514564763494	1.0
19549	TBC1D10C	0.015205586	0.0104691535	0.9878690941589496	1.0
19550	ENSG00000287079	0.01516547	0.018644335	0.9879010994174982	1.0
19551	TEX46	0.0150969215	0.009191549	0.9879556890571435	1.0
19552	MPND	0.015006878	0.0032658593	0.9880275288836268	1.0
19553	ENSG00000279721	0.014952141	0.017069306	0.9880712683697188	1.0
19554	ENSG00000228681	0.014934239	0.027545707	0.9880851776704611	1.0
19555	LINC02046	0.014822192	0.0043375893	0.9881748559841645	1.0
19556	ENSG00000287919	0.014802172	0.022938719	0.9881909855494151	1.0
19557	ANTXR2	0.014353564	0.00076331873	0.98854873159919	1.0
19558	ENSG00000286474	0.0143370265	0.0057264506	0.9885619664096685	1.0
19559	LINC02808	0.014227197	0.0063294717	0.9886496045905514	1.0
19560	CTAGE7P	0.013423094	0.014675184	0.9892911280949022	1.0
19561	WFDC11	0.0134097785	0.007538217	0.9893015781357941	1.0
19562	ENSG00000226206	0.01333461	0.009966843	0.9893615198814956	1.0
19563	BLOC1S5-TXNDC5	0.013238807	0.001989645	0.989438029622556	1.0
19564	ENSG00000258973	0.013064398	0.02092621	0.9895771738869147	1.0
19565	RPL36AP54	0.012930476	0.015010591	0.9896839852652288	1.0
19566	TBX22	0.012808528	0.010290953	0.9897813115914784	1.0
19567	PCBP2P1	0.012592303	0.009715834	0.9899537079959446	1.0
19568	TSN	0.012487074	0.0024610935	0.9900377523907256	1.0
19569	OST4	0.012469846	0.0038191138	0.9900515164412582	1.0
19570	CFAP210	0.01233384	0.0015067693	0.9901599679204749	1.0
19571	ENSG00000256825	0.012288253	0.0063135987	0.9901963670940002	1.0
19572	ALKBH3	0.012232359	0.0011586937	0.9902409374499599	1.0
19573	SEPTIN12	0.012186406	0.008255228	0.9902776365381543	1.0
19574	SELENON	0.012143548	0.0012680485	0.9903118002214395	1.0
19575	NEURL3	0.012018856	0.007844855	0.9904111731582049	1.0
19576	LINC00596	0.01200626	0.006338521	0.9904213654555323	1.0
19577	ENSG00000248346	0.011752102	0.011732395	0.9906241090324036	1.0
19578	ENSG00000272037	0.011690831	0.009474508	0.9906729530527396	1.0
19579	ANXA2P2	0.011633292	0.018994281	0.9907188127155122	1.0
19580	TEPP	0.011620723	0.009358986	0.9907289693694654	1.0
19581	ENSG00000236817	0.01135524	0.0051379562	0.9909407073119607	1.0
19582	PIGBOS1	0.011092123	0.0030908007	0.9911505793251298	1.0
19583	ENSG00000271664	0.010920044	0.014534963	0.9912878771858966	1.0
19584	ENSG00000141979	0.010797292	0.0024630593	0.9913858077229392	1.0
19585	RFPL2	0.010724529	0.008366513	0.9914438762250308	1.0
19586	ENSG00000248576	0.010685258	0.005042743	0.9914751479701871	1.0
19587	UBE2L5	0.010534395	0.00899244	0.9915955086301631	1.0
19588	RPL7AP70	0.010460099	0.017750593	0.9916546903717867	1.0
19589	FAM43A	0.010416762	0.0040858	0.9916893525662833	1.0
19590	AGBL1	0.010371566	0.0011841927	0.9917254329537637	1.0
19591	SLC46A2	0.010347012	0.0071711205	0.9917449801945748	1.0
19592	CFHR5	0.010249197	0.0073347692	0.9918230564016675	1.0
19593	OR2A7	0.010247656	0.004088642	0.9918243211759545	1.0
19594	ENSG00000288720	0.010223018	0.0032842054	0.991843987885217	1.0
19595	ENSG00000227907	0.010047578	0.009620198	0.9919839156367182	1.0
19596	ENSG00000258394	0.009870954	0.0022250584	0.9921248281754054	1.0
19597	ENSG00000259137	0.0095697865	0.008680833	0.9923650596908955	1.0
19598	TLCD3A	0.0094804205	0.0025358035	0.9924363812710526	1.0
19599	ENSG00000235281	0.009344069	0.0031516782	0.9925451756184493	1.0
19600	PIPSL	0.009195689	0.007216762	0.9926635218078926	1.0
19601	MPLKIP	0.009122267	0.0016954492	0.9927221159608329	1.0
19602	ENSG00000239791	0.008998983	0.0022074468	0.9928204734316862	1.0
19603	CRYBA4	0.008915531	0.008867945	0.9928870774469275	1.0
19604	CLK2P1	0.008895627	0.008919582	0.9929028078057729	1.0
19605	UQCRBP2	0.008861176	0.014852335	0.9929303289637155	1.0
19606	MED10	0.008816776	0.0015373764	0.992965823178247	1.0
19607	TBR1	0.008668517	0.008713313	0.9930839945593811	1.0
19608	TRADD	0.0086534275	0.0021801481	0.9930961409457981	1.0
19609	RRN3	0.008633249	0.0010222029	0.9931122567389956	1.0
19610	NCOA7-AS1	0.008578682	0.0038762125	0.9931557385170415	1.0
19611	ENSG00000259375	0.008328182	0.005327845	0.9933556623440032	1.0
19612	SCRN3	0.008262493	0.0010845559	0.9934080382312753	1.0
19613	SLN	0.008062283	0.007152712	0.9935677558236549	1.0
19614	GALNT6	0.008032708	0.002199565	0.9935913786270736	1.0
19615	PLS1-AS1	0.007923784	0.012389032	0.9936783007027722	1.0
19616	ENSG00000269292	0.007824365	0.0021100945	0.9937575887002957	1.0
19617	THUMPD3	0.007607032	0.0011245667	0.9939309655475399	1.0
19618	MITD1	0.0074858502	0.00095271715	0.9940276442865725	1.0
19619	ENSG00000282527	0.007239984	0.0052732616	0.9942238502036391	1.0
19620	ENSG00000159239	0.006980425	0.0028649028	0.9944309132547426	1.0
19621	ENSG00000262372	0.0069157663	0.010751127	0.9944825049969506	1.0
19622	ENSG00000235168	0.006867285	0.008630669	0.9945210544747147	1.0
19623	ENSG00000280300	0.006743686	0.011060894	0.9946197120811899	1.0
19624	ENSG00000254898	0.006634537	0.006285557	0.9947068587721049	1.0
19625	ENSG00000258593	0.0066252053	0.004527452	0.9947143470322446	1.0
19626	FADD	0.0063886354	0.0035567791	0.9949030212039212	1.0
19627	ENSG00000260646	0.0060533397	0.0029469472	0.995170555344469	1.0
19628	BTBD2	0.006002548	0.0005540443	0.9952110457778853	1.0
19629	ENSG00000267793	0.005998218	0.0050349617	0.9952144676890031	1.0
19630	ENSG00000244932	0.0059295543	0.0019056703	0.9952692564631105	1.0
19631	ENSG00000285651	0.005814691	0.0019939994	0.9953608860996932	1.0
19632	ENSG00000255050	0.005813749	0.0035080446	0.9953615613619731	1.0
19633	ENSG00000289028	0.0058030146	0.008371472	0.9953700917062465	1.0
19634	ENSG00000286414	0.005780821	0.0024640693	0.9953879349385678	1.0
19635	ENSG00000235296	0.0057202503	0.0035636274	0.9954362803019714	1.0
19636	ENSG00000276768	0.0057140803	0.004258217	0.9954411895057448	1.0
19637	SIM1	0.005603716	0.002533695	0.9955292550595802	1.0
19638	WASF2	0.0055661597	0.00029112262	0.9955591928998373	1.0
19639	PRR14	0.005562109	0.00097225484	0.9955624384393474	1.0
19640	PAPOLB	0.0055376245	0.0035680747	0.9955819875791272	1.0
19641	LINC01884	0.005518035	0.0031055682	0.9955975667781115	1.0
19642	ENSG00000273464	0.0052529774	0.0061783823	0.9958090143258871	1.0
19643	KCNK10	0.005191008	0.0013810514	0.9958585187767728	1.0
19644	ENSG00000261449	0.005102966	0.008549723	0.9959286870627078	1.0
19645	OR5W1P	0.0049845055	0.010170173	0.9960230869880731	1.0
19646	ENSG00000287176	0.004852926	0.0016266315	0.9961282159676841	1.0
19647	HLA-T	0.0048010726	0.0075321672	0.9961696094440903	1.0
19648	LINC02374	0.004735007	0.007417342	0.9962223193970383	1.0
19649	ENSG00000259478	0.004675901	0.0030680366	0.9962694767715115	1.0
19650	RPS15AP16	0.004592906	0.0074753813	0.9963356509189836	1.0
19651	ENSG00000286882	0.0044604912	0.0018179138	0.9964413100980661	1.0
19652	THAP12P3	0.0041393037	0.0071885777	0.9966974994384729	1.0
19653	HMGCL	0.0040859035	0.0005568386	0.9967401752177723	1.0
19654	TATDN1	0.0040530716	0.00034525976	0.9967663580457722	1.0
19655	LINC02037	0.004031608	0.0029278665	0.9967834879262194	1.0
19656	ENSG00000286127	0.003985388	0.0030277565	0.996820354022556	1.0
19657	ENSG00000278922	0.003794768	0.0061344067	0.996972429611785	1.0
19658	GLYCTK-AS1	0.003646573	0.0010813118	0.9970906814310765	1.0
19659	RPL22L1	0.0036221475	0.0011403117	0.9971101674298992	1.0
19660	CEP83	0.0036215335	0.00021294187	0.9971106505766723	1.0
19661	ENSG00000253256	0.0035576648	0.0016323909	0.9971616063844189	1.0
19662	NRTN	0.0035502762	0.0008753602	0.997167506598694	1.0
19663	RPL7P43	0.003489237	0.006518765	0.9972161142551889	1.0
19664	ENSG00000224649	0.003447861	0.0041273525	0.9972491833779504	1.0
19665	LINC02570	0.003268563	0.0026024005	0.9973922434589064	1.0
19666	ENSG00000286530	0.003170207	0.0026371882	0.9974707585507356	1.0
19667	RPL18AP7	0.0030271786	0.0050862706	0.9975848091350639	1.0
19668	PRPS1	0.0030210142	0.00070850254	0.9975897639398075	1.0
19669	TMEM63B	0.0029200113	0.00026092195	0.9976703411509551	1.0
19670	C1QL3	0.002775078	0.0032379755	0.9977859717741663	1.0
19671	ENSG00000260290	0.002713532	0.0025655027	0.9978350825914856	1.0
19672	ENSG00000271662	0.002707409	0.004253288	0.9978399685427485	1.0
19673	ENSG00000280087	0.0026523995	0.0027287926	0.9978838275238133	1.0
19674	UBE2R2	0.0024613824	0.00011983578	0.9980362471713853	1.0
19675	IP6K2	0.0022706909	0.00014356732	0.9981883836906997	1.0
19676	ENSG00000248529	0.002193	0.0013980224	0.9982503781706826	1.0
19677	ENSG00000182376	0.0019360946	0.0020299205	0.9984553255510801	1.0
19678	AGAP7P	0.0019313141	0.0008042478	0.998459142979649	1.0
19679	ENSG00000230027	0.0017619036	0.0014669742	0.9985943180521939	1.0
19680	ENSG00000273550	0.0016723996	0.00090875267	0.9986657136559837	1.0
19681	ASB8	0.0015921523	0.00030991266	0.9987297356284242	1.0
19682	CACNA1D	0.0015755862	9.33762e-05	0.9987429557383098	1.0
19683	AKR1B15	0.0015344246	0.0011275413	0.9987757951539991	1.0
19684	ZNF595	0.0015315599	0.00018970424	0.9987780820547347	1.0
19685	ENSG00000287784	0.0015293536	0.0008994958	0.9987798428575045	1.0
19686	AFG3L2	0.0014659647	0.00011460568	0.9988304170798551	1.0
19687	ENSG00000251294	0.0010090244	0.00055150647	0.9991949734850614	1.0
19688	PINCR	0.0009612215	0.000765246	0.9992331163725723	1.0
19689	WDR43	0.00095246965	6.437058e-05	0.9992400940947483	1.0
19690	ENSG00000284616	0.00080351066	0.00094425766	0.9993589311849621	1.0
19691	TRMU	0.0004481085	4.459679e-05	0.9996424879324497	1.0
19692	ENSG00000267030	0.00037181156	0.00025687498	0.9997033560324077	1.0
19693	ENSG00000266373	0.0	0.0	1.0	1.0
19694	RBPMS2P1	0.0	0.0	1.0	1.0
19695	FOLR1P1	0.0	0.0	1.0	1.0
19696	ENSG00000256708	0.0	0.0	1.0	1.0
19697	RPL5P10	0.0	0.0	1.0	1.0
19698	CLDN34	0.0	0.0	1.0	1.0
19699	KCTD9P6	0.0	0.0	1.0	1.0
19700	RPL31P20	0.0	0.0	1.0	1.0
19701	ENSG00000229203	0.0	0.0	1.0	1.0
19702	RPS15AP28	0.0	0.0	1.0	1.0
19703	MTND4P26	0.0	0.0	1.0	1.0
19704	USP9YP31	0.0	0.0	1.0	1.0
19705	ENSG00000287253	0.0	0.0	1.0	1.0
19706	ENSG00000287705	0.0	0.0	1.0	1.0
19707	TMEM97P1	0.0	0.0	1.0	1.0
19708	ENSG00000234004	0.0	0.0	1.0	1.0
19709	GAPDHP22	0.0	0.0	1.0	1.0
19710	ENSG00000254283	0.0	0.0	1.0	1.0
19711	PAGE2	0.0	0.0	1.0	1.0
19712	ENSG00000249228	0.0	0.0	1.0	1.0
19713	WASIR1	0.0	0.0	1.0	1.0
19714	ENSG00000256691	0.0	0.0	1.0	1.0
19715	LINC00273	0.0	0.0	1.0	1.0
19716	PGAM1P9	0.0	0.0	1.0	1.0
19717	RACK1P3	0.0	0.0	1.0	1.0
19718	ENSG00000248870	0.0	0.0	1.0	1.0
19719	MTCYBP17	0.0	0.0	1.0	1.0
19720	RN7SL14P	0.0	0.0	1.0	1.0
19721	ENSG00000266711	0.0	0.0	1.0	1.0
19722	ENSG00000266691	0.0	0.0	1.0	1.0
19723	PRAMEF29P	0.0	0.0	1.0	1.0
19724	ENSG00000249257	0.0	0.0	1.0	1.0
19725	PRR23B	0.0	0.0	1.0	1.0
19726	CYCSP11	0.0	0.0	1.0	1.0
19727	ZNRF4	0.0	0.0	1.0	1.0
19728	ENSG00000287282	0.0	0.0	1.0	1.0
19729	ENSG00000234061	0.0	0.0	1.0	1.0
19730	ENSG00000256557	0.0	0.0	1.0	1.0
19731	TRAV1-2	0.0	0.0	1.0	1.0
19732	REG1CP	0.0	0.0	1.0	1.0
19733	RN7SL524P	0.0	0.0	1.0	1.0
19734	TAS2R60	0.0	0.0	1.0	1.0
19735	ENSG00000248876	0.0	0.0	1.0	1.0
19736	MTND2P20	0.0	0.0	1.0	1.0
19737	ENSG00000229365	0.0	0.0	1.0	1.0
19738	S100A7L2	0.0	0.0	1.0	1.0
19739	MARK2P12	0.0	0.0	1.0	1.0
19740	RPL31P57	0.0	0.0	1.0	1.0
19741	RPSAP22	0.0	0.0	1.0	1.0
19742	ENSG00000256627	0.0	0.0	1.0	1.0
19743	SUMO2P4	0.0	0.0	1.0	1.0
19744	SEPHS1P6	0.0	0.0	1.0	1.0
19745	C2orf69P4	0.0	0.0	1.0	1.0
19746	FFAR3	0.0	0.0	1.0	1.0
19747	RAC1P1	0.0	0.0	1.0	1.0
19748	ENSG00000254406	0.0	0.0	1.0	1.0
19749	ENSG00000254412	0.0	0.0	1.0	1.0
19750	MIR3934	0.0	0.0	1.0	1.0
19751	RDM1P1	0.0	0.0	1.0	1.0
19752	FOXD4L5	0.0	0.0	1.0	1.0
19753	ENSG00000248895	0.0	0.0	1.0	1.0
19754	ENSG00000287298	0.0	0.0	1.0	1.0
19755	ENSG00000213302	0.0	0.0	1.0	1.0
19756	GAPDHP38	0.0	0.0	1.0	1.0
19757	FEM1AP1	0.0	0.0	1.0	1.0
19758	ENSG00000265453	0.0	0.0	1.0	1.0
19759	POLR3KP2	0.0	0.0	1.0	1.0
19760	GPR148	0.0	0.0	1.0	1.0
19761	ENSG00000213296	0.0	0.0	1.0	1.0
19762	HCG4P8	0.0	0.0	1.0	1.0
19763	ENSG00000287163	0.0	0.0	1.0	1.0
19764	BIN2P1	0.0	0.0	1.0	1.0
19765	RN7SL451P	0.0	0.0	1.0	1.0
19766	RPL22P7	0.0	0.0	1.0	1.0
19767	ENSG00000234553	0.0	0.0	1.0	1.0
19768	OR10A5	0.0	0.0	1.0	1.0
19769	ELOCP20	0.0	0.0	1.0	1.0
19770	GDI2P1	0.0	0.0	1.0	1.0
19771	ATP5MGP1	0.0	0.0	1.0	1.0
19772	MTND3P25	0.0	0.0	1.0	1.0
19773	OR2G1P	0.0	0.0	1.0	1.0
19774	ENSG00000249198	0.0	0.0	1.0	1.0
19775	ENSG00000213942	0.0	0.0	1.0	1.0
19776	ENSG00000266985	0.0	0.0	1.0	1.0
19777	PCNPP3	0.0	0.0	1.0	1.0
19778	SPPL2C	0.0	0.0	1.0	1.0
19779	RPL36P12	0.0	0.0	1.0	1.0
19780	RPL22P10	0.0	0.0	1.0	1.0
19781	ENSG00000265428	0.0	0.0	1.0	1.0
19782	ENSG00000254425	0.0	0.0	1.0	1.0
19783	FEM1AP2	0.0	0.0	1.0	1.0
19784	SRIP1	0.0	0.0	1.0	1.0
19785	IFITM9P	0.0	0.0	1.0	1.0
19786	MARCKSL1P1	0.0	0.0	1.0	1.0
19787	ENSG00000213940	0.0	0.0	1.0	1.0
19788	AK3P4	0.0	0.0	1.0	1.0
19789	ENSG00000267032	0.0	0.0	1.0	1.0
19790	ENSG00000251123	0.0	0.0	1.0	1.0
19791	GAPDHP19	0.0	0.0	1.0	1.0
19792	ENSG00000213291	0.0	0.0	1.0	1.0
19793	ENSG00000213209	0.0	0.0	1.0	1.0
19794	ENSG00000213851	0.0	0.0	1.0	1.0
19795	RPL13P2	0.0	0.0	1.0	1.0
19796	CNN2P4	0.0	0.0	1.0	1.0
19797	KRT18P64	0.0	0.0	1.0	1.0
19798	NHP2P2	0.0	0.0	1.0	1.0
19799	SLIRPP2	0.0	0.0	1.0	1.0
19800	PSMC1P2	0.0	0.0	1.0	1.0
19801	PRELID3BP4	0.0	0.0	1.0	1.0
19802	RN7SL408P	0.0	0.0	1.0	1.0
19803	BOLA2P1	0.0	0.0	1.0	1.0
19804	ENSG00000248850	0.0	0.0	1.0	1.0
19805	ENSG00000233943	0.0	0.0	1.0	1.0
19806	ASS1P3	0.0	0.0	1.0	1.0
19807	PCBP2P3	0.0	0.0	1.0	1.0
19808	ENSG00000213755	0.0	0.0	1.0	1.0
19809	KRTAP9-3	0.0	0.0	1.0	1.0
19810	ENSG00000250940	0.0	0.0	1.0	1.0
19811	RHOXF1P1	0.0	0.0	1.0	1.0
19812	RPL7AP64	0.0	0.0	1.0	1.0
19813	ENSG00000266802	0.0	0.0	1.0	1.0
19814	KRT18P14	0.0	0.0	1.0	1.0
19815	ENSG00000266775	0.0	0.0	1.0	1.0
19816	SNRPFP2	0.0	0.0	1.0	1.0
19817	RPL35AP21	0.0	0.0	1.0	1.0
19818	OR7E85BP	0.0	0.0	1.0	1.0
19819	RPS15AP39	0.0	0.0	1.0	1.0
19820	ENSG00000229830	0.0	0.0	1.0	1.0
19821	ENSG00000250997	0.0	0.0	1.0	1.0
19822	ALDH7A1P4	0.0	0.0	1.0	1.0
19823	SRMP3	0.0	0.0	1.0	1.0
19824	RPL19P20	0.0	0.0	1.0	1.0
19825	ENSG00000287240	0.0	0.0	1.0	1.0
19826	ENSG00000287235	0.0	0.0	1.0	1.0
19827	ENSG00000204556	0.0	0.0	1.0	1.0
19828	DEFB122	0.0	0.0	1.0	1.0
19829	ENSG00000260443	0.0	0.0	1.0	1.0
19830	ENSG00000260431	0.0	0.0	1.0	1.0
19831	ENSG00000233933	0.0	0.0	1.0	1.0
19832	RPL22P21	0.0	0.0	1.0	1.0
19833	ENSG00000233983	0.0	0.0	1.0	1.0
19834	UBE2Q1-AS1	0.0	0.0	1.0	1.0
19835	ENSG00000287810	0.0	0.0	1.0	1.0
19836	ENSG00000260405	0.0	0.0	1.0	1.0
19837	ITM2BP1	0.0	0.0	1.0	1.0
19838	ENSG00000266830	0.0	0.0	1.0	1.0
19839	ENSG00000248775	0.0	0.0	1.0	1.0
19840	ENSG00000266885	0.0	0.0	1.0	1.0
19841	RPS20P10	0.0	0.0	1.0	1.0
19842	ENSG00000229600	0.0	0.0	1.0	1.0
19843	ENSG00000265712	0.0	0.0	1.0	1.0
19844	RPL21P24	0.0	0.0	1.0	1.0
19845	UBE2DNL	0.0	0.0	1.0	1.0
19846	ENSG00000234116	0.0	0.0	1.0	1.0
19847	ENSG00000229436	0.0	0.0	1.0	1.0
19848	H3P10	0.0	0.0	1.0	1.0
19849	RPL23AP83	0.0	0.0	1.0	1.0
19850	USP9YP8	0.0	0.0	1.0	1.0
19851	PPIAP34	0.0	0.0	1.0	1.0
19852	CFL1P8	0.0	0.0	1.0	1.0
19853	NCLP2	0.0	0.0	1.0	1.0
19854	SUMO1P2	0.0	0.0	1.0	1.0
19855	ENSG00000256258	0.0	0.0	1.0	1.0
19856	AIG1P1	0.0	0.0	1.0	1.0
19857	CLDN24	0.0	0.0	1.0	1.0
19858	BNIP3P3	0.0	0.0	1.0	1.0
19859	ENSG00000266065	0.0	0.0	1.0	1.0
19860	STUB1-DT	0.0	0.0	1.0	1.0
19861	ENSG00000229409	0.0	0.0	1.0	1.0
19862	ENSG00000213642	0.0	0.0	1.0	1.0
19863	RPL41P2	0.0	0.0	1.0	1.0
19864	ENSG00000254316	0.0	0.0	1.0	1.0
19865	ENSG00000256473	0.0	0.0	1.0	1.0
19866	RN7SL300P	0.0	0.0	1.0	1.0
19867	RN7SL376P	0.0	0.0	1.0	1.0
19868	DNAJB6P5	0.0	0.0	1.0	1.0
19869	ENSG00000229389	0.0	0.0	1.0	1.0
19870	CYP4F35P	0.0	0.0	1.0	1.0
19871	LINC01758	0.0	0.0	1.0	1.0
19872	ENSG00000213549	0.0	0.0	1.0	1.0
19873	GAPDHP49	0.0	0.0	1.0	1.0
19874	ENSG00000248924	0.0	0.0	1.0	1.0
19875	ENSG00000287521	0.0	0.0	1.0	1.0
19876	ENSG00000248918	0.0	0.0	1.0	1.0
19877	ENSG00000248911	0.0	0.0	1.0	1.0
19878	AKR1B10P1	0.0	0.0	1.0	1.0
19879	SLX1A-SULT1A3	0.0	0.0	1.0	1.0
19880	CLUHP4	0.0	0.0	1.0	1.0
19881	MTHFD2P5	0.0	0.0	1.0	1.0
19882	ENSG00000287565	0.0	0.0	1.0	1.0
19883	ENSG00000248667	0.0	0.0	1.0	1.0
19884	PIGCP2	0.0	0.0	1.0	1.0
19885	ENSG00000213587	0.0	0.0	1.0	1.0
19886	ENSG00000265964	0.0	0.0	1.0	1.0
19887	GAPDHP56	0.0	0.0	1.0	1.0
19888	LDHAP5	0.0	0.0	1.0	1.0
19889	RPL26P13	0.0	0.0	1.0	1.0
19890	ENSG00000249053	0.0	0.0	1.0	1.0
19891	ENSG00000260550	0.0	0.0	1.0	1.0
19892	ENSG00000249077	0.0	0.0	1.0	1.0
19893	RPS26P38	0.0	0.0	1.0	1.0
19894	ENSG00000254348	0.0	0.0	1.0	1.0
19895	ENSG00000287471	0.0	0.0	1.0	1.0
19896	NTAN1P3	0.0	0.0	1.0	1.0
19897	ATP5MFP5	0.0	0.0	1.0	1.0
19898	ENSG00000256298	0.0	0.0	1.0	1.0
19899	OR8R1P	0.0	0.0	1.0	1.0
19900	NDUFA5P6	0.0	0.0	1.0	1.0
19901	RPSAP54	0.0	0.0	1.0	1.0
19902	ENSG00000266048	0.0	0.0	1.0	1.0
19903	LINC01556	0.0	0.0	1.0	1.0
19904	RN7SL543P	0.0	0.0	1.0	1.0
19905	ENSG00000265644	0.0	0.0	1.0	1.0
19906	ENSG00000251014	0.0	0.0	1.0	1.0
19907	COX6CP13	0.0	0.0	1.0	1.0
19908	ARL2BPP5	0.0	0.0	1.0	1.0
19909	OR6C76	0.0	0.0	1.0	1.0
19910	DEFA11P	0.0	0.0	1.0	1.0
19911	ENSG00000248967	0.0	0.0	1.0	1.0
19912	LINC00362	0.0	0.0	1.0	1.0
19913	ENSG00000287541	0.0	0.0	1.0	1.0
19914	MYL12BP3	0.0	0.0	1.0	1.0
19915	ARHGEF19-AS1	0.0	0.0	1.0	1.0
19916	ENSG00000287492	0.0	0.0	1.0	1.0
19917	ROBO2P1	0.0	0.0	1.0	1.0
19918	SMC4P1	0.0	0.0	1.0	1.0
19919	LYARP1	0.0	0.0	1.0	1.0
19920	ENSG00000287497	0.0	0.0	1.0	1.0
19921	BOLA3P3	0.0	0.0	1.0	1.0
19922	KSR1P1	0.0	0.0	1.0	1.0
19923	SS18L2P2	0.0	0.0	1.0	1.0
19924	ENSG00000266190	0.0	0.0	1.0	1.0
19925	FAM32DP	0.0	0.0	1.0	1.0
19926	RN7SL518P	0.0	0.0	1.0	1.0
19927	RN7SL480P	0.0	0.0	1.0	1.0
19928	EIF4A3P1	0.0	0.0	1.0	1.0
19929	RPL10L	0.0	0.0	1.0	1.0
19930	UBL5P2	0.0	0.0	1.0	1.0
19931	ENSG00000265487	0.0	0.0	1.0	1.0
19932	MIR4267	0.0	0.0	1.0	1.0
19933	ENSG00000266273	0.0	0.0	1.0	1.0
19934	RPSAP46	0.0	0.0	1.0	1.0
19935	ENSG00000287294	0.0	0.0	1.0	1.0
19936	CISD1P1	0.0	0.0	1.0	1.0
19937	ENSG00000213331	0.0	0.0	1.0	1.0
19938	ENSG00000287324	0.0	0.0	1.0	1.0
19939	TUBB8P1	0.0	0.0	1.0	1.0
19940	RCC2P1	0.0	0.0	1.0	1.0
19941	MED15P7	0.0	0.0	1.0	1.0
19942	ENSG00000249170	0.0	0.0	1.0	1.0
19943	ENSG00000287641	0.0	0.0	1.0	1.0
19944	LINC02530	0.0	0.0	1.0	1.0
19945	BPY2DP	0.0	0.0	1.0	1.0
19946	ENSG00000229755	0.0	0.0	1.0	1.0
19947	ENSG00000287323	0.0	0.0	1.0	1.0
19948	ENSG00000256181	0.0	0.0	1.0	1.0
19949	GAPDHP53	0.0	0.0	1.0	1.0
19950	RPL35AP	0.0	0.0	1.0	1.0
19951	ELL2P2	0.0	0.0	1.0	1.0
19952	MTCYBP13	0.0	0.0	1.0	1.0
19953	ENSG00000251048	0.0	0.0	1.0	1.0
19954	IGKV2D-40	0.0	0.0	1.0	1.0
19955	RPS2P52	0.0	0.0	1.0	1.0
19956	RN7SL356P	0.0	0.0	1.0	1.0
19957	ENSG00000234085	0.0	0.0	1.0	1.0
19958	MIR3619	0.0	0.0	1.0	1.0
19959	RPS15AP7	0.0	0.0	1.0	1.0
19960	TSPY25P	0.0	0.0	1.0	1.0
19961	H3P15	0.0	0.0	1.0	1.0
19962	ENSG00000229635	0.0	0.0	1.0	1.0
19963	ST13P18	0.0	0.0	1.0	1.0
19964	CGB2	0.0	0.0	1.0	1.0
19965	RPS7P14	0.0	0.0	1.0	1.0
19966	SLC25A5P3	0.0	0.0	1.0	1.0
19967	BRI3P2	0.0	0.0	1.0	1.0
19968	GATA3-AS1	0.0	0.0	1.0	1.0
19969	ENSG00000254309	0.0	0.0	1.0	1.0
19970	OR1J2	0.0	0.0	1.0	1.0
19971	MTND6P19	0.0	0.0	1.0	1.0
19972	CLNS1AP1	0.0	0.0	1.0	1.0
19973	PRDX4P1	0.0	0.0	1.0	1.0
19974	AARS1P1	0.0	0.0	1.0	1.0
19975	ENSG00000249021	0.0	0.0	1.0	1.0
19976	PGGT1BP1	0.0	0.0	1.0	1.0
19977	KRTAP4-12	0.0	0.0	1.0	1.0
19978	ENSG00000213663	0.0	0.0	1.0	1.0
19979	KRTAP2-4	0.0	0.0	1.0	1.0
19980	ENSG00000213655	0.0	0.0	1.0	1.0
19981	IRX4-AS1	0.0	0.0	1.0	1.0
19982	RPS16P2	0.0	0.0	1.0	1.0
19983	ENSG00000248903	0.0	0.0	1.0	1.0
19984	RPL17P34	0.0	0.0	1.0	1.0
19985	OR6C69P	0.0	0.0	1.0	1.0
19986	FTH1P12	0.0	0.0	1.0	1.0
19987	RANP6	0.0	0.0	1.0	1.0
19988	EIF1P5	0.0	0.0	1.0	1.0
19989	ENSG00000266561	0.0	0.0	1.0	1.0
19990	H3P41	0.0	0.0	1.0	1.0
19991	ENSG00000265552	0.0	0.0	1.0	1.0
19992	UBTFL7	0.0	0.0	1.0	1.0
19993	RN7SL371P	0.0	0.0	1.0	1.0
19994	TUFMP1	0.0	0.0	1.0	1.0
19995	ENSG00000248962	0.0	0.0	1.0	1.0
19996	FBLIM1P1	0.0	0.0	1.0	1.0
19997	ENSG00000256041	0.0	0.0	1.0	1.0
19998	MTCO2P32	0.0	0.0	1.0	1.0
19999	ENSG00000254364	0.0	0.0	1.0	1.0
20000	LDHBP3	0.0	0.0	1.0	1.0
20001	RN7SL703P	0.0	0.0	1.0	1.0
20002	ENSG00000287407	0.0	0.0	1.0	1.0
20003	ENSG00000265614	0.0	0.0	1.0	1.0
20004	PPIAP1	0.0	0.0	1.0	1.0
20005	ZNF705CP	0.0	0.0	1.0	1.0
20006	SCGB1C2	0.0	0.0	1.0	1.0
20007	HCRT	0.0	0.0	1.0	1.0
20008	KHDC1P1	0.0	0.0	1.0	1.0
20009	ENSG00000286325	0.0	0.0	1.0	1.0
20010	ZNF33CP	0.0	0.0	1.0	1.0
20011	CYP2C59P	0.0	0.0	1.0	1.0
20012	PRR32	0.0	0.0	1.0	1.0
20013	TEX13A	0.0	0.0	1.0	1.0
20014	ENSG00000268623	0.0	0.0	1.0	1.0
20015	RPL10AP3	0.0	0.0	1.0	1.0
20016	ENSG00000256004	0.0	0.0	1.0	1.0
20017	SIGLEC29P	0.0	0.0	1.0	1.0
20018	ENSG00000215398	0.0	0.0	1.0	1.0
20019	ENSG00000259874	0.0	0.0	1.0	1.0
20020	ENSG00000228525	0.0	0.0	1.0	1.0
20021	ENSG00000228521	0.0	0.0	1.0	1.0
20022	ENSG00000235143	0.0	0.0	1.0	1.0
20023	ENSG00000228426	0.0	0.0	1.0	1.0
20024	ENSG00000286448	0.0	0.0	1.0	1.0
20025	ENSG00000286405	0.0	0.0	1.0	1.0
20026	ENSG00000259912	0.0	0.0	1.0	1.0
20027	OR5AH1P	0.0	0.0	1.0	1.0
20028	TRBV24OR9-2	0.0	0.0	1.0	1.0
20029	ENSG00000268288	0.0	0.0	1.0	1.0
20030	ENSG00000268282	0.0	0.0	1.0	1.0
20031	ENSG00000235224	0.0	0.0	1.0	1.0
20032	ENSG00000235219	0.0	0.0	1.0	1.0
20033	OR6E1P	0.0	0.0	1.0	1.0
20034	ENSG00000286354	0.0	0.0	1.0	1.0
20035	OR12D3	0.0	0.0	1.0	1.0
20036	TMEM185AP1	0.0	0.0	1.0	1.0
20037	ENSG00000235242	0.0	0.0	1.0	1.0
20038	SUMO2P1	0.0	0.0	1.0	1.0
20039	OR4K6P	0.0	0.0	1.0	1.0
20040	ENSG00000235196	0.0	0.0	1.0	1.0
20041	ENSG00000259840	0.0	0.0	1.0	1.0
20042	LINC01904	0.0	0.0	1.0	1.0
20043	LCN1P2	0.0	0.0	1.0	1.0
20044	FAM90A24P	0.0	0.0	1.0	1.0
20045	OR5M12P	0.0	0.0	1.0	1.0
20046	ENSG00000257392	0.0	0.0	1.0	1.0
20047	BPY2B	0.0	0.0	1.0	1.0
20048	ENSG00000257586	0.0	0.0	1.0	1.0
20049	OR5P2	0.0	0.0	1.0	1.0
20050	ENSG00000257635	0.0	0.0	1.0	1.0
20051	ENSG00000257629	0.0	0.0	1.0	1.0
20052	ENSG00000235226	0.0	0.0	1.0	1.0
20053	RPL31P17	0.0	0.0	1.0	1.0
20054	SIGLEC22P	0.0	0.0	1.0	1.0
20055	VN1R90P	0.0	0.0	1.0	1.0
20056	BNIP3P38	0.0	0.0	1.0	1.0
20057	DEFB108C	0.0	0.0	1.0	1.0
20058	ENSG00000259873	0.0	0.0	1.0	1.0
20059	ENSG00000267890	0.0	0.0	1.0	1.0
20060	GLULP6	0.0	0.0	1.0	1.0
20061	ENSG00000257384	0.0	0.0	1.0	1.0
20062	ENSG00000257378	0.0	0.0	1.0	1.0
20063	ENSG00000286483	0.0	0.0	1.0	1.0
20064	SLC25A5P2	0.0	0.0	1.0	1.0
20065	ENSG00000286531	0.0	0.0	1.0	1.0
20066	APOOP4	0.0	0.0	1.0	1.0
20067	ENSG00000267687	0.0	0.0	1.0	1.0
20068	OR7E16P	0.0	0.0	1.0	1.0
20069	NRBF2P1	0.0	0.0	1.0	1.0
20070	RPS10P27	0.0	0.0	1.0	1.0
20071	ENSG00000267744	0.0	0.0	1.0	1.0
20072	LRRC2-AS1	0.0	0.0	1.0	1.0
20073	VN1R35P	0.0	0.0	1.0	1.0
20074	ENSG00000286568	0.0	0.0	1.0	1.0
20075	ENSG00000286506	0.0	0.0	1.0	1.0
20076	OR7E87P	0.0	0.0	1.0	1.0
20077	DUXAP2	0.0	0.0	1.0	1.0
20078	ENSG00000251334	0.0	0.0	1.0	1.0
20079	ENSG00000251243	0.0	0.0	1.0	1.0
20080	ENSG00000251236	0.0	0.0	1.0	1.0
20081	MRPS21P7	0.0	0.0	1.0	1.0
20082	ENSG00000260021	0.0	0.0	1.0	1.0
20083	PRM1	0.0	0.0	1.0	1.0
20084	HNRNPCP10	0.0	0.0	1.0	1.0
20085	PRDX2P1	0.0	0.0	1.0	1.0
20086	ENSG00000267644	0.0	0.0	1.0	1.0
20087	IGLC5	0.0	0.0	1.0	1.0
20088	IGLV3-7	0.0	0.0	1.0	1.0
20089	HNRNPA1P69	0.0	0.0	1.0	1.0
20090	LINC02297	0.0	0.0	1.0	1.0
20091	ENSG00000257435	0.0	0.0	1.0	1.0
20092	KRT8P17	0.0	0.0	1.0	1.0
20093	OR7G1	0.0	0.0	1.0	1.0
20094	FAM74A1	0.0	0.0	1.0	1.0
20095	ENSG00000267791	0.0	0.0	1.0	1.0
20096	SLC25A36P1	0.0	0.0	1.0	1.0
20097	BNIP3P22	0.0	0.0	1.0	1.0
20098	UBE2L4	0.0	0.0	1.0	1.0
20099	OR4B1	0.0	0.0	1.0	1.0
20100	FOXD1-AS1	0.0	0.0	1.0	1.0
20101	TUBB7P	0.0	0.0	1.0	1.0
20102	TMSB10P1	0.0	0.0	1.0	1.0
20103	FABP7P2	0.0	0.0	1.0	1.0
20104	RPS15AP13	0.0	0.0	1.0	1.0
20105	VN1R4	0.0	0.0	1.0	1.0
20106	OR7E26P	0.0	0.0	1.0	1.0
20107	ENSG00000257405	0.0	0.0	1.0	1.0
20108	ENSG00000259968	0.0	0.0	1.0	1.0
20109	OR2M5	0.0	0.0	1.0	1.0
20110	NPM1P24	0.0	0.0	1.0	1.0
20111	RPL21P2	0.0	0.0	1.0	1.0
20112	PGAM4P1	0.0	0.0	1.0	1.0
20113	IGLV8OR8-1	0.0	0.0	1.0	1.0
20114	ENSG00000251313	0.0	0.0	1.0	1.0
20115	PSMB3P2	0.0	0.0	1.0	1.0
20116	ENSG00000257864	0.0	0.0	1.0	1.0
20117	KRT18P20	0.0	0.0	1.0	1.0
20118	OR6C7P	0.0	0.0	1.0	1.0
20119	TFDP3	0.0	0.0	1.0	1.0
20120	ENSG00000228136	0.0	0.0	1.0	1.0
20121	AKIRIN1P2	0.0	0.0	1.0	1.0
20122	RPL10P10	0.0	0.0	1.0	1.0
20123	SIGLEC27P	0.0	0.0	1.0	1.0
20124	SIGLEC21P	0.0	0.0	1.0	1.0
20125	ENSG00000269349	0.0	0.0	1.0	1.0
20126	ENSG00000269489	0.0	0.0	1.0	1.0
20127	BNIP3P8	0.0	0.0	1.0	1.0
20128	SRMP1	0.0	0.0	1.0	1.0
20129	ENSG00000216718	0.0	0.0	1.0	1.0
20130	MTND4P13	0.0	0.0	1.0	1.0
20131	RPL12P41	0.0	0.0	1.0	1.0
20132	KANK1P1	0.0	0.0	1.0	1.0
20133	ENSG00000215586	0.0	0.0	1.0	1.0
20134	LCE2B	0.0	0.0	1.0	1.0
20135	FOXG1	0.0	0.0	1.0	1.0
20136	CDC42P3	0.0	0.0	1.0	1.0
20137	ENSG00000251426	0.0	0.0	1.0	1.0
20138	ENSG00000259734	0.0	0.0	1.0	1.0
20139	ENSG00000269296	0.0	0.0	1.0	1.0
20140	DNAJC19P2	0.0	0.0	1.0	1.0
20141	ENSG00000215805	0.0	0.0	1.0	1.0
20142	ENSG00000216781	0.0	0.0	1.0	1.0
20143	SPDYE13	0.0	0.0	1.0	1.0
20144	KRTAP4-6	0.0	0.0	1.0	1.0
20145	IGLVIV-53	0.0	0.0	1.0	1.0
20146	ENSG00000257897	0.0	0.0	1.0	1.0
20147	ENSG00000285936	0.0	0.0	1.0	1.0
20148	RAET1M	0.0	0.0	1.0	1.0
20149	RPL22P12	0.0	0.0	1.0	1.0
20150	ENSG00000269794	0.0	0.0	1.0	1.0
20151	SSX4B	0.0	0.0	1.0	1.0
20152	DPPA5P1	0.0	0.0	1.0	1.0
20153	GPR32P1	0.0	0.0	1.0	1.0
20154	OR10J6P	0.0	0.0	1.0	1.0
20155	ENSG00000269681	0.0	0.0	1.0	1.0
20156	ENSG00000228153	0.0	0.0	1.0	1.0
20157	ATP5POP1	0.0	0.0	1.0	1.0
20158	H3Y1	0.0	0.0	1.0	1.0
20159	RPL23AP17	0.0	0.0	1.0	1.0
20160	LINC02337	0.0	0.0	1.0	1.0
20161	ENSG00000215871	0.0	0.0	1.0	1.0
20162	RPL12P2	0.0	0.0	1.0	1.0
20163	ENSG00000216378	0.0	0.0	1.0	1.0
20164	RPL7AP36	0.0	0.0	1.0	1.0
20165	ASDURF	0.0	0.0	1.0	1.0
20166	PNPLA4P1	0.0	0.0	1.0	1.0
20167	LINC01757	0.0	0.0	1.0	1.0
20168	ENSG00000228095	0.0	0.0	1.0	1.0
20169	PNKDP1	0.0	0.0	1.0	1.0
20170	TP53TG3HP	0.0	0.0	1.0	1.0
20171	FAM90A28P	0.0	0.0	1.0	1.0
20172	RPS27AP19	0.0	0.0	1.0	1.0
20173	ENSG00000268803	0.0	0.0	1.0	1.0
20174	RCN1P1	0.0	0.0	1.0	1.0
20175	KRTAP10-4	0.0	0.0	1.0	1.0
20176	CNN2P7	0.0	0.0	1.0	1.0
20177	ENSG00000268713	0.0	0.0	1.0	1.0
20178	FAM172BP	0.0	0.0	1.0	1.0
20179	ENSG00000286284	0.0	0.0	1.0	1.0
20180	MOB1AP1	0.0	0.0	1.0	1.0
20181	IGKV2-29	0.0	0.0	1.0	1.0
20182	ENSG00000253991	0.0	0.0	1.0	1.0
20183	LCN8	0.0	0.0	1.0	1.0
20184	VN1R93P	0.0	0.0	1.0	1.0
20185	ENSG00000259914	0.0	0.0	1.0	1.0
20186	ENSG00000259861	0.0	0.0	1.0	1.0
20187	ENSG00000228408	0.0	0.0	1.0	1.0
20188	ENSG00000228391	0.0	0.0	1.0	1.0
20189	RPL7P55	0.0	0.0	1.0	1.0
20190	ENSG00000228286	0.0	0.0	1.0	1.0
20191	LYPLA2P1	0.0	0.0	1.0	1.0
20192	TBC1D3P3	0.0	0.0	1.0	1.0
20193	MYL6BP1	0.0	0.0	1.0	1.0
20194	ENSG00000228373	0.0	0.0	1.0	1.0
20195	ENSG00000228367	0.0	0.0	1.0	1.0
20196	BRI3BPP1	0.0	0.0	1.0	1.0
20197	RPL6P30	0.0	0.0	1.0	1.0
20198	RBMXL3	0.0	0.0	1.0	1.0
20199	RAD54L2P1	0.0	0.0	1.0	1.0
20200	RPSAP76	0.0	0.0	1.0	1.0
20201	SRSF3P5	0.0	0.0	1.0	1.0
20202	ENSG00000235321	0.0	0.0	1.0	1.0
20203	MTND4LP13	0.0	0.0	1.0	1.0
20204	ENSG00000235377	0.0	0.0	1.0	1.0
20205	SGCEP1	0.0	0.0	1.0	1.0
20206	ENSG00000228226	0.0	0.0	1.0	1.0
20207	ENSG00000228207	0.0	0.0	1.0	1.0
20208	ENSG00000228187	0.0	0.0	1.0	1.0
20209	GEMIN8P4	0.0	0.0	1.0	1.0
20210	ENSG00000228235	0.0	0.0	1.0	1.0
20211	GLRXP1	0.0	0.0	1.0	1.0
20212	HNRNPA1P52	0.0	0.0	1.0	1.0
20213	AGGF1P6	0.0	0.0	1.0	1.0
20214	OR52B3P	0.0	0.0	1.0	1.0
20215	ENSG00000259798	0.0	0.0	1.0	1.0
20216	ENSG00000268955	0.0	0.0	1.0	1.0
20217	DEFB115	0.0	0.0	1.0	1.0
20218	CSAG2	0.0	0.0	1.0	1.0
20219	ENSG00000269139	0.0	0.0	1.0	1.0
20220	ENSG00000253985	0.0	0.0	1.0	1.0
20221	OR5H2	0.0	0.0	1.0	1.0
20222	IGLC4	0.0	0.0	1.0	1.0
20223	EIF4A1P12	0.0	0.0	1.0	1.0
20224	ENSG00000257731	0.0	0.0	1.0	1.0
20225	OR52E8	0.0	0.0	1.0	1.0
20226	RHOXF2B	0.0	0.0	1.0	1.0
20227	SLC25A1P5	0.0	0.0	1.0	1.0
20228	ENSG00000257035	0.0	0.0	1.0	1.0
20229	TIMM17BP1	0.0	0.0	1.0	1.0
20230	MTCO1P8	0.0	0.0	1.0	1.0
20231	HOMER2P1	0.0	0.0	1.0	1.0
20232	ENSG00000234735	0.0	0.0	1.0	1.0
20233	MTND4LP16	0.0	0.0	1.0	1.0
20234	VDAC2P4	0.0	0.0	1.0	1.0
20235	IFT74-AS1	0.0	0.0	1.0	1.0
20236	ENSG00000234723	0.0	0.0	1.0	1.0
20237	ENSG00000234713	0.0	0.0	1.0	1.0
20238	LINC01038	0.0	0.0	1.0	1.0
20239	PPIAP29	0.0	0.0	1.0	1.0
20240	TUBB8P11	0.0	0.0	1.0	1.0
20241	TYMSP2	0.0	0.0	1.0	1.0
20242	ENSG00000267187	0.0	0.0	1.0	1.0
20243	ENSG00000260255	0.0	0.0	1.0	1.0
20244	ENSG00000260253	0.0	0.0	1.0	1.0
20245	ENSG00000260188	0.0	0.0	1.0	1.0
20246	OR1M4P	0.0	0.0	1.0	1.0
20247	CTBP2P3	0.0	0.0	1.0	1.0
20248	ANKRD49P3	0.0	0.0	1.0	1.0
20249	ENSG00000248607	0.0	0.0	1.0	1.0
20250	ENSG00000254189	0.0	0.0	1.0	1.0
20251	OR11L1	0.0	0.0	1.0	1.0
20252	KLKP1	0.0	0.0	1.0	1.0
20253	ENSG00000229002	0.0	0.0	1.0	1.0
20254	ENSG00000267399	0.0	0.0	1.0	1.0
20255	ENSG00000267398	0.0	0.0	1.0	1.0
20256	ENSG00000267231	0.0	0.0	1.0	1.0
20257	ATP5PBP2	0.0	0.0	1.0	1.0
20258	ENSG00000248518	0.0	0.0	1.0	1.0
20259	RPL23AP77	0.0	0.0	1.0	1.0
20260	ENSG00000267172	0.0	0.0	1.0	1.0
20261	VN1R6P	0.0	0.0	1.0	1.0
20262	ENSG00000254160	0.0	0.0	1.0	1.0
20263	ENSG00000254158	0.0	0.0	1.0	1.0
20264	ENSG00000254150	0.0	0.0	1.0	1.0
20265	AK6P2	0.0	0.0	1.0	1.0
20266	ENSG00000257146	0.0	0.0	1.0	1.0
20267	ENSG00000267247	0.0	0.0	1.0	1.0
20268	KRTAP19-1	0.0	0.0	1.0	1.0
20269	ENSG00000234784	0.0	0.0	1.0	1.0
20270	HMGN2P39	0.0	0.0	1.0	1.0
20271	ENSG00000267192	0.0	0.0	1.0	1.0
20272	ENSG00000286868	0.0	0.0	1.0	1.0
20273	ELL2P3	0.0	0.0	1.0	1.0
20274	ST6GALNAC2P1	0.0	0.0	1.0	1.0
20275	ENSG00000286893	0.0	0.0	1.0	1.0
20276	ENSG00000184566	0.0	0.0	1.0	1.0
20277	TBC1D3P4	0.0	0.0	1.0	1.0
20278	PTTG1IP2	0.0	0.0	1.0	1.0
20279	C1QL1P1	0.0	0.0	1.0	1.0
20280	LINC01897	0.0	0.0	1.0	1.0
20281	ENSG00000257121	0.0	0.0	1.0	1.0
20282	SLC25A39P2	0.0	0.0	1.0	1.0
20283	ARPC3P4	0.0	0.0	1.0	1.0
20284	MTCO1P25	0.0	0.0	1.0	1.0
20285	HSFY1P1	0.0	0.0	1.0	1.0
20286	ENSG00000229025	0.0	0.0	1.0	1.0
20287	ENSG00000260375	0.0	0.0	1.0	1.0
20288	HES3	0.0	0.0	1.0	1.0
20289	ENSG00000260348	0.0	0.0	1.0	1.0
20290	KRT18P38	0.0	0.0	1.0	1.0
20291	RPL36AP9	0.0	0.0	1.0	1.0
20292	LINC02415	0.0	0.0	1.0	1.0
20293	ENSG00000248701	0.0	0.0	1.0	1.0
20294	NUS1P3	0.0	0.0	1.0	1.0
20295	BORCS8P1	0.0	0.0	1.0	1.0
20296	OR7E155P	0.0	0.0	1.0	1.0
20297	IGKV2D-18	0.0	0.0	1.0	1.0
20298	ENSG00000254212	0.0	0.0	1.0	1.0
20299	ENSG00000267084	0.0	0.0	1.0	1.0
20300	IFNA7	0.0	0.0	1.0	1.0
20301	PGAM1P4	0.0	0.0	1.0	1.0
20302	FCF1P8	0.0	0.0	1.0	1.0
20303	CTBP2P4	0.0	0.0	1.0	1.0
20304	ENSG00000234594	0.0	0.0	1.0	1.0
20305	FABP5P14	0.0	0.0	1.0	1.0
20306	HMGN2P24	0.0	0.0	1.0	1.0
20307	ENSG00000229060	0.0	0.0	1.0	1.0
20308	ENSG00000234573	0.0	0.0	1.0	1.0
20309	H2AZP5	0.0	0.0	1.0	1.0
20310	PABPC1L2B	0.0	0.0	1.0	1.0
20311	TAS2R38	0.0	0.0	1.0	1.0
20312	ENSG00000257129	0.0	0.0	1.0	1.0
20313	ENSG00000257128	0.0	0.0	1.0	1.0
20314	ENSG00000287004	0.0	0.0	1.0	1.0
20315	RLN2	0.0	0.0	1.0	1.0
20316	MTCYBP5	0.0	0.0	1.0	1.0
20317	OR6C64P	0.0	0.0	1.0	1.0
20318	AGPAT5P1	0.0	0.0	1.0	1.0
20319	OR5AQ1P	0.0	0.0	1.0	1.0
20320	RPS3AP33	0.0	0.0	1.0	1.0
20321	ENSG00000267143	0.0	0.0	1.0	1.0
20322	GCSHP1	0.0	0.0	1.0	1.0
20323	FOXD4L4	0.0	0.0	1.0	1.0
20324	GET1P1	0.0	0.0	1.0	1.0
20325	ENSG00000248567	0.0	0.0	1.0	1.0
20326	SDC4P	0.0	0.0	1.0	1.0
20327	HMGB3P27	0.0	0.0	1.0	1.0
20328	ENSG00000260258	0.0	0.0	1.0	1.0
20329	ENSG00000260256	0.0	0.0	1.0	1.0
20330	ENSG00000214035	0.0	0.0	1.0	1.0
20331	ARPC3P5	0.0	0.0	1.0	1.0
20332	RPL23AP29	0.0	0.0	1.0	1.0
20333	MIX23P3	0.0	0.0	1.0	1.0
20334	ENSG00000267075	0.0	0.0	1.0	1.0
20335	C6orf15	0.0	0.0	1.0	1.0
20336	ENSG00000251132	0.0	0.0	1.0	1.0
20337	ENSG00000248639	0.0	0.0	1.0	1.0
20338	HMGN1P31	0.0	0.0	1.0	1.0
20339	ADAD1P2	0.0	0.0	1.0	1.0
20340	CXCR1	0.0	0.0	1.0	1.0
20341	ENSG00000228687	0.0	0.0	1.0	1.0
20342	ENSG00000228685	0.0	0.0	1.0	1.0
20343	ENSG00000228700	0.0	0.0	1.0	1.0
20344	ENSG00000257292	0.0	0.0	1.0	1.0
20345	ENSG00000251278	0.0	0.0	1.0	1.0
20346	ENSG00000251300	0.0	0.0	1.0	1.0
20347	ENSG00000260004	0.0	0.0	1.0	1.0
20348	VN1R68P	0.0	0.0	1.0	1.0
20349	LINC00564	0.0	0.0	1.0	1.0
20350	PCMTD1P2	0.0	0.0	1.0	1.0
20351	KIF18B-DT	0.0	0.0	1.0	1.0
20352	ENSG00000248393	0.0	0.0	1.0	1.0
20353	OR1AB1P	0.0	0.0	1.0	1.0
20354	ENSG00000286697	0.0	0.0	1.0	1.0
20355	ENSG00000286620	0.0	0.0	1.0	1.0
20356	MTND5P29	0.0	0.0	1.0	1.0
20357	ENSG00000234921	0.0	0.0	1.0	1.0
20358	ENSG00000228771	0.0	0.0	1.0	1.0
20359	ENSG00000228770	0.0	0.0	1.0	1.0
20360	PGAM1P1	0.0	0.0	1.0	1.0
20361	SEM1P1	0.0	0.0	1.0	1.0
20362	ENSG00000248249	0.0	0.0	1.0	1.0
20363	CRYGC	0.0	0.0	1.0	1.0
20364	RPL23AP6	0.0	0.0	1.0	1.0
20365	LINC01855	0.0	0.0	1.0	1.0
20366	ENSG00000260073	0.0	0.0	1.0	1.0
20367	FTH1P2	0.0	0.0	1.0	1.0
20368	MYF5	0.0	0.0	1.0	1.0
20369	MYF6	0.0	0.0	1.0	1.0
20370	CLDN25	0.0	0.0	1.0	1.0
20371	ENSG00000228675	0.0	0.0	1.0	1.0
20372	PPIAP59	0.0	0.0	1.0	1.0
20373	ENSG00000228664	0.0	0.0	1.0	1.0
20374	TCP11X2	0.0	0.0	1.0	1.0
20375	ENSG00000267725	0.0	0.0	1.0	1.0
20376	FRG2LP	0.0	0.0	1.0	1.0
20377	ENSG00000267630	0.0	0.0	1.0	1.0
20378	ENSG00000248195	0.0	0.0	1.0	1.0
20379	RPL24P7	0.0	0.0	1.0	1.0
20380	IGHVII-74-1	0.0	0.0	1.0	1.0
20381	ENSG00000257199	0.0	0.0	1.0	1.0
20382	ASS1P14	0.0	0.0	1.0	1.0
20383	ENSG00000257308	0.0	0.0	1.0	1.0
20384	HAUS8P1	0.0	0.0	1.0	1.0
20385	MAGEA13P	0.0	0.0	1.0	1.0
20386	MYO5BP3	0.0	0.0	1.0	1.0
20387	ENSG00000235002	0.0	0.0	1.0	1.0
20388	ZNF24TR	0.0	0.0	1.0	1.0
20389	ENSG00000248237	0.0	0.0	1.0	1.0
20390	ENSG00000248234	0.0	0.0	1.0	1.0
20391	ENSG00000214908	0.0	0.0	1.0	1.0
20392	OR7E5P	0.0	0.0	1.0	1.0
20393	ENSG00000267683	0.0	0.0	1.0	1.0
20394	ENSG00000260146	0.0	0.0	1.0	1.0
20395	NENFP3	0.0	0.0	1.0	1.0
20396	ENSG00000248443	0.0	0.0	1.0	1.0
20397	SDHCP2	0.0	0.0	1.0	1.0
20398	ENSG00000214525	0.0	0.0	1.0	1.0
20399	ENSG00000214651	0.0	0.0	1.0	1.0
20400	ENSG00000214641	0.0	0.0	1.0	1.0
20401	SLC6A10P	0.0	0.0	1.0	1.0
20402	ENSG00000108516	0.0	0.0	1.0	1.0
20403	PPIAP78	0.0	0.0	1.0	1.0
20404	IFNA17	0.0	0.0	1.0	1.0
20405	MRPS33P4	0.0	0.0	1.0	1.0
20406	FAM207BP	0.0	0.0	1.0	1.0
20407	NXT1P1	0.0	0.0	1.0	1.0
20408	PPY	0.0	0.0	1.0	1.0
20409	ENSG00000286775	0.0	0.0	1.0	1.0
20410	ENSG00000251214	0.0	0.0	1.0	1.0
20411	ENSG00000234780	0.0	0.0	1.0	1.0
20412	RPL7AP82	0.0	0.0	1.0	1.0
20413	UGT1A12P	0.0	0.0	1.0	1.0
20414	ENSG00000286851	0.0	0.0	1.0	1.0
20415	ENSG00000108958	0.0	0.0	1.0	1.0
20416	ENSG00000234813	0.0	0.0	1.0	1.0
20417	ENSG00000234792	0.0	0.0	1.0	1.0
20418	HMGN2P36	0.0	0.0	1.0	1.0
20419	RPL35AP6	0.0	0.0	1.0	1.0
20420	ENSG00000248440	0.0	0.0	1.0	1.0
20421	ATP5MC2P4	0.0	0.0	1.0	1.0
20422	POU5F1P7	0.0	0.0	1.0	1.0
20423	ENSG00000260142	0.0	0.0	1.0	1.0
20424	ENSG00000248378	0.0	0.0	1.0	1.0
20425	ENSG00000267446	0.0	0.0	1.0	1.0
20426	DYNAPP2	0.0	0.0	1.0	1.0
20427	SLIT1-AS1	0.0	0.0	1.0	1.0
20428	ENSG00000228800	0.0	0.0	1.0	1.0
20429	OR52X1P	0.0	0.0	1.0	1.0
20430	ENSG00000228711	0.0	0.0	1.0	1.0
20431	SEPTIN14P23	0.0	0.0	1.0	1.0
20432	H3P29	0.0	0.0	1.0	1.0
20433	COMMD4P2	0.0	0.0	1.0	1.0
20434	NACAP6	0.0	0.0	1.0	1.0
20435	CPNE2-DT	0.0	0.0	1.0	1.0
20436	PRAMEF7	0.0	0.0	1.0	1.0
20437	PRAMEF9	0.0	0.0	1.0	1.0
20438	PPIAP80	0.0	0.0	1.0	1.0
20439	PGGT1BP2	0.0	0.0	1.0	1.0
20440	KRTAP26-1	0.0	0.0	1.0	1.0
20441	ENSG00000197665	0.0	0.0	1.0	1.0
20442	OR52M1	0.0	0.0	1.0	1.0
20443	OR5B17	0.0	0.0	1.0	1.0
20444	VENTXP6	0.0	0.0	1.0	1.0
20445	ENSG00000257254	0.0	0.0	1.0	1.0
20446	ENSG00000257241	0.0	0.0	1.0	1.0
20447	MTND2P31	0.0	0.0	1.0	1.0
20448	TRIM51BP	0.0	0.0	1.0	1.0
20449	ENSG00000260109	0.0	0.0	1.0	1.0
20450	Y_RNA-478	0.0	0.0	1.0	1.0
20451	Y_RNA-472	0.0	0.0	1.0	1.0
20452	OR6C68	0.0	0.0	1.0	1.0
20453	SPECC1-DT	0.0	0.0	1.0	1.0
20454	LINC00557	0.0	0.0	1.0	1.0
20455	OR10H3	0.0	0.0	1.0	1.0
20456	ENSG00000262067	0.0	0.0	1.0	1.0
20457	RNU6-339P	0.0	0.0	1.0	1.0
20458	RNY3P14	0.0	0.0	1.0	1.0
20459	Y_RNA-465	0.0	0.0	1.0	1.0
20460	ENSG00000232646	0.0	0.0	1.0	1.0
20461	ENSG00000290109	0.0	0.0	1.0	1.0
20462	ENSG00000290031	0.0	0.0	1.0	1.0
20463	EEF1GP6	0.0	0.0	1.0	1.0
20464	RPL36AP6	0.0	0.0	1.0	1.0
20465	ENSG00000290071	0.0	0.0	1.0	1.0
20466	ENSG00000290058	0.0	0.0	1.0	1.0
20467	ENSG00000290056	0.0	0.0	1.0	1.0
20468	ENSG00000255233	0.0	0.0	1.0	1.0
20469	OR7D1P	0.0	0.0	1.0	1.0
20470	OR4A12P	0.0	0.0	1.0	1.0
20471	FAM8A2P	0.0	0.0	1.0	1.0
20472	ENSG00000255309	0.0	0.0	1.0	1.0
20473	OR5BA1P	0.0	0.0	1.0	1.0
20474	ENSG00000255280	0.0	0.0	1.0	1.0
20475	ADH5P2	0.0	0.0	1.0	1.0
20476	ACTG1P21	0.0	0.0	1.0	1.0
20477	ENSG00000290029	0.0	0.0	1.0	1.0
20478	RNU6-140P	0.0	0.0	1.0	1.0
20479	Y_RNA-522	0.0	0.0	1.0	1.0
20480	RNU6-1274P	0.0	0.0	1.0	1.0
20481	Y_RNA-519	0.0	0.0	1.0	1.0
20482	RN7SKP62	0.0	0.0	1.0	1.0
20483	OR1D3P	0.0	0.0	1.0	1.0
20484	ENSG00000260945	0.0	0.0	1.0	1.0
20485	ENSG00000260939	0.0	0.0	1.0	1.0
20486	LINC02695	0.0	0.0	1.0	1.0
20487	OR10D1P	0.0	0.0	1.0	1.0
20488	ASS1P13	0.0	0.0	1.0	1.0
20489	OR4A7P	0.0	0.0	1.0	1.0
20490	MTCO3P21	0.0	0.0	1.0	1.0
20491	PMCHL1	0.0	0.0	1.0	1.0
20492	RNU6-606P	0.0	0.0	1.0	1.0
20493	ENSG00000290006	0.0	0.0	1.0	1.0
20494	PCED1CP	0.0	0.0	1.0	1.0
20495	FAM8A4P	0.0	0.0	1.0	1.0
20496	ENSG00000231243	0.0	0.0	1.0	1.0
20497	KLF2P1	0.0	0.0	1.0	1.0
20498	ENSG00000231316	0.0	0.0	1.0	1.0
20499	CLIC1P1	0.0	0.0	1.0	1.0
20500	PRYP2	0.0	0.0	1.0	1.0
20501	RPL13AP	0.0	0.0	1.0	1.0
20502	ENSG00000290024	0.0	0.0	1.0	1.0
20503	ENSG00000262141	0.0	0.0	1.0	1.0
20504	GARS1P1	0.0	0.0	1.0	1.0
20505	ENSG00000262120	0.0	0.0	1.0	1.0
20506	ENSG00000232750	0.0	0.0	1.0	1.0
20507	MTFR1P1	0.0	0.0	1.0	1.0
20508	ENSG00000207147	0.0	0.0	1.0	1.0
20509	TMF1P1	0.0	0.0	1.0	1.0
20510	RNU6-1310P	0.0	0.0	1.0	1.0
20511	ENSG00000290368	0.0	0.0	1.0	1.0
20512	TPMTP3	0.0	0.0	1.0	1.0
20513	ENSG00000231397	0.0	0.0	1.0	1.0
20514	ENSG00000231393	0.0	0.0	1.0	1.0
20515	ENSG00000255191	0.0	0.0	1.0	1.0
20516	ENSG00000255188	0.0	0.0	1.0	1.0
20517	RCC2P8	0.0	0.0	1.0	1.0
20518	ENSG00000250242	0.0	0.0	1.0	1.0
20519	ENSG00000250229	0.0	0.0	1.0	1.0
20520	ENSG00000232668	0.0	0.0	1.0	1.0
20521	DNM1P49	0.0	0.0	1.0	1.0
20522	ENSG00000261815	0.0	0.0	1.0	1.0
20523	RNASE3	0.0	0.0	1.0	1.0
20524	ENSG00000250277	0.0	0.0	1.0	1.0
20525	ENSG00000290598	0.0	0.0	1.0	1.0
20526	ENSG00000290594	0.0	0.0	1.0	1.0
20527	FAM197Y9-1	0.0	0.0	1.0	1.0
20528	HMGB3P2	0.0	0.0	1.0	1.0
20529	ENSG00000290573	0.0	0.0	1.0	1.0
20530	LINC01974	0.0	0.0	1.0	1.0
20531	KYNUP1	0.0	0.0	1.0	1.0
20532	ENSG00000250321	0.0	0.0	1.0	1.0
20533	TUBB8P3	0.0	0.0	1.0	1.0
20534	KRT8P32	0.0	0.0	1.0	1.0
20535	POLR3KP1	0.0	0.0	1.0	1.0
20536	ENSG00000250749	0.0	0.0	1.0	1.0
20537	MT1DP	0.0	0.0	1.0	1.0
20538	OR6C72P	0.0	0.0	1.0	1.0
20539	ENSG00000262187	0.0	0.0	1.0	1.0
20540	SEPHS2P1	0.0	0.0	1.0	1.0
20541	Y_RNA-456	0.0	0.0	1.0	1.0
20542	RNU4-31P	0.0	0.0	1.0	1.0
20543	RNU6-80P	0.0	0.0	1.0	1.0
20544	Y_RNA-446	0.0	0.0	1.0	1.0
20545	RNU6-98P	0.0	0.0	1.0	1.0
20546	RNU6-378P	0.0	0.0	1.0	1.0
20547	RNU6-886P	0.0	0.0	1.0	1.0
20548	RPSAP40	0.0	0.0	1.0	1.0
20549	ENSG00000290435	0.0	0.0	1.0	1.0
20550	ENSG00000290079	0.0	0.0	1.0	1.0
20551	ENSG00000231349	0.0	0.0	1.0	1.0
20552	ENSG00000232617	0.0	0.0	1.0	1.0
20553	RNU6-1029P	0.0	0.0	1.0	1.0
20554	Y_RNA-431	0.0	0.0	1.0	1.0
20555	RNY4P13	0.0	0.0	1.0	1.0
20556	RNU6-524P	0.0	0.0	1.0	1.0
20557	ZNF123P	0.0	0.0	1.0	1.0
20558	PPP1R1AP1	0.0	0.0	1.0	1.0
20559	OR4A50P	0.0	0.0	1.0	1.0
20560	RPL31P35	0.0	0.0	1.0	1.0
20561	ENSG00000232604	0.0	0.0	1.0	1.0
20562	AKR1B1P8	0.0	0.0	1.0	1.0
20563	MTCO1P27	0.0	0.0	1.0	1.0
20564	MIR563	0.0	0.0	1.0	1.0
20565	MIR646	0.0	0.0	1.0	1.0
20566	MIR141	0.0	0.0	1.0	1.0
20567	ENSG00000262855	0.0	0.0	1.0	1.0
20568	ENSG00000262848	0.0	0.0	1.0	1.0
20569	FAM187B2P	0.0	0.0	1.0	1.0
20570	ENSG00000289599	0.0	0.0	1.0	1.0
20571	ENSG00000289597	0.0	0.0	1.0	1.0
20572	HSPE1P6	0.0	0.0	1.0	1.0
20573	ENSG00000231020	0.0	0.0	1.0	1.0
20574	MSANTD2P1	0.0	0.0	1.0	1.0
20575	ENSG00000289734	0.0	0.0	1.0	1.0
20576	COX17P1	0.0	0.0	1.0	1.0
20577	SNORD7	0.0	0.0	1.0	1.0
20578	ENSG00000250071	0.0	0.0	1.0	1.0
20579	ENSG00000262662	0.0	0.0	1.0	1.0
20580	ENSG00000260871	0.0	0.0	1.0	1.0
20581	CYP2C60P	0.0	0.0	1.0	1.0
20582	SETP16	0.0	0.0	1.0	1.0
20583	ENSG00000254616	0.0	0.0	1.0	1.0
20584	CYCSP29	0.0	0.0	1.0	1.0
20585	GLRX5P2	0.0	0.0	1.0	1.0
20586	ENSG00000231054	0.0	0.0	1.0	1.0
20587	TRAPPC2LP1	0.0	0.0	1.0	1.0
20588	TRBV29-1	0.0	0.0	1.0	1.0
20589	GBX2	0.0	0.0	1.0	1.0
20590	MIR200A	0.0	0.0	1.0	1.0
20591	RNU6-136P	0.0	0.0	1.0	1.0
20592	OR5W2	0.0	0.0	1.0	1.0
20593	UBTFL10	0.0	0.0	1.0	1.0
20594	LINC02697	0.0	0.0	1.0	1.0
20595	ENSG00000289498	0.0	0.0	1.0	1.0
20596	HMGN1P5	0.0	0.0	1.0	1.0
20597	ENSG00000230936	0.0	0.0	1.0	1.0
20598	ENSG00000230929	0.0	0.0	1.0	1.0
20599	MTND5P8	0.0	0.0	1.0	1.0
20600	FGFR3P1	0.0	0.0	1.0	1.0
20601	OR1F1	0.0	0.0	1.0	1.0
20602	ENSG00000263199	0.0	0.0	1.0	1.0
20603	ENSG00000260817	0.0	0.0	1.0	1.0
20604	OR4C45	0.0	0.0	1.0	1.0
20605	MIR552	0.0	0.0	1.0	1.0
20606	ENSG00000262990	0.0	0.0	1.0	1.0
20607	ENSG00000262961	0.0	0.0	1.0	1.0
20608	RPL23AP86	0.0	0.0	1.0	1.0
20609	ENSG00000250030	0.0	0.0	1.0	1.0
20610	MIR325	0.0	0.0	1.0	1.0
20611	ENSG00000289573	0.0	0.0	1.0	1.0
20612	USP12PY	0.0	0.0	1.0	1.0
20613	MRPS16P2	0.0	0.0	1.0	1.0
20614	MTND6P24	0.0	0.0	1.0	1.0
20615	RPL36AP39	0.0	0.0	1.0	1.0
20616	ENSG00000231029	0.0	0.0	1.0	1.0
20617	ENSG00000289610	0.0	0.0	1.0	1.0
20618	ENSG00000289603	0.0	0.0	1.0	1.0
20619	MIR215	0.0	0.0	1.0	1.0
20620	DNM1P30	0.0	0.0	1.0	1.0
20621	ENSG00000290010	0.0	0.0	1.0	1.0
20622	ENSG00000289921	0.0	0.0	1.0	1.0
20623	ENSG00000289919	0.0	0.0	1.0	1.0
20624	ENSG00000289918	0.0	0.0	1.0	1.0
20625	ENSG00000289917	0.0	0.0	1.0	1.0
20626	OR7L1P	0.0	0.0	1.0	1.0
20627	CTNNBL1P1	0.0	0.0	1.0	1.0
20628	ENSG00000289969	0.0	0.0	1.0	1.0
20629	ENSG00000289903	0.0	0.0	1.0	1.0
20630	SDCBPP3	0.0	0.0	1.0	1.0
20631	CRYGFP	0.0	0.0	1.0	1.0
20632	ENSG00000232789	0.0	0.0	1.0	1.0
20633	RNU6-738P	0.0	0.0	1.0	1.0
20634	OR13J1	0.0	0.0	1.0	1.0
20635	SNORA10B	0.0	0.0	1.0	1.0
20636	Y_RNA-496	0.0	0.0	1.0	1.0
20637	ENSG00000207171	0.0	0.0	1.0	1.0
20638	RNU1-46P	0.0	0.0	1.0	1.0
20639	Y_RNA-492	0.0	0.0	1.0	1.0
20640	Y_RNA-547	0.0	0.0	1.0	1.0
20641	Y_RNA-536	0.0	0.0	1.0	1.0
20642	SNORA22C	0.0	0.0	1.0	1.0
20643	RNU6-1127P	0.0	0.0	1.0	1.0
20644	ENSG00000262400	0.0	0.0	1.0	1.0
20645	KRT8P10	0.0	0.0	1.0	1.0
20646	SPTLC1P4	0.0	0.0	1.0	1.0
20647	SALL4P6	0.0	0.0	1.0	1.0
20648	OR9S24P	0.0	0.0	1.0	1.0
20649	RNU1-57P	0.0	0.0	1.0	1.0
20650	RNU4-70P	0.0	0.0	1.0	1.0
20651	MIR30B	0.0	0.0	1.0	1.0
20652	RNU6-1067P	0.0	0.0	1.0	1.0
20653	LUZP4P1	0.0	0.0	1.0	1.0
20654	ATP5MFP3	0.0	0.0	1.0	1.0
20655	SNX18P2	0.0	0.0	1.0	1.0
20656	FARSBP1	0.0	0.0	1.0	1.0
20657	PRELID3BP11	0.0	0.0	1.0	1.0
20658	ENSG00000289861	0.0	0.0	1.0	1.0
20659	ENSG00000254668	0.0	0.0	1.0	1.0
20660	ENSG00000250082	0.0	0.0	1.0	1.0
20661	RNU6-21P	0.0	0.0	1.0	1.0
20662	RNU6-541P	0.0	0.0	1.0	1.0
20663	HMGN2P10	0.0	0.0	1.0	1.0
20664	ENSG00000289898	0.0	0.0	1.0	1.0
20665	ENSG00000289895	0.0	0.0	1.0	1.0
20666	ENSG00000289851	0.0	0.0	1.0	1.0
20667	PRR13P1	0.0	0.0	1.0	1.0
20668	ENSG00000231100	0.0	0.0	1.0	1.0
20669	GYG1P3	0.0	0.0	1.0	1.0
20670	FDPSP7	0.0	0.0	1.0	1.0
20671	OFD1P8Y	0.0	0.0	1.0	1.0
20672	VDAC1P10	0.0	0.0	1.0	1.0
20673	OR1A2	0.0	0.0	1.0	1.0
20674	ENSG00000260909	0.0	0.0	1.0	1.0
20675	ENSG00000260972	0.0	0.0	1.0	1.0
20676	ENSG00000262332	0.0	0.0	1.0	1.0
20677	ENSG00000262296	0.0	0.0	1.0	1.0
20678	ENSG00000289941	0.0	0.0	1.0	1.0
20679	HERC2P1	0.0	0.0	1.0	1.0
20680	ENSG00000250655	0.0	0.0	1.0	1.0
20681	OR5M10	0.0	0.0	1.0	1.0
20682	OR9G2P	0.0	0.0	1.0	1.0
20683	ENSG00000254818	0.0	0.0	1.0	1.0
20684	OR4A6P	0.0	0.0	1.0	1.0
20685	OSBPL9P3	0.0	0.0	1.0	1.0
20686	RPS27AP5	0.0	0.0	1.0	1.0
20687	SLC66A2P1	0.0	0.0	1.0	1.0
20688	ENSG00000231762	0.0	0.0	1.0	1.0
20689	ENSG00000250503	0.0	0.0	1.0	1.0
20690	ENSG00000250441	0.0	0.0	1.0	1.0
20691	ENSG00000261489	0.0	0.0	1.0	1.0
20692	Y_RNA-414	0.0	0.0	1.0	1.0
20693	RPS15AP12	0.0	0.0	1.0	1.0
20694	ENSG00000291105	0.0	0.0	1.0	1.0
20695	ENSG00000291095	0.0	0.0	1.0	1.0
20696	CNOT7P2	0.0	0.0	1.0	1.0
20697	ENSG00000232172	0.0	0.0	1.0	1.0
20698	P2RY10BP	0.0	0.0	1.0	1.0
20699	MTCYBP15	0.0	0.0	1.0	1.0
20700	IGHV3-43	0.0	0.0	1.0	1.0
20701	ENSG00000290970	0.0	0.0	1.0	1.0
20702	PPIAP43	0.0	0.0	1.0	1.0
20703	OR4A44P	0.0	0.0	1.0	1.0
20704	LINC01613	0.0	0.0	1.0	1.0
20705	KRTAP5-2	0.0	0.0	1.0	1.0
20706	DAZ2	0.0	0.0	1.0	1.0
20707	ENSG00000290859	0.0	0.0	1.0	1.0
20708	CHEK2P2-1	0.0	0.0	1.0	1.0
20709	ENSG00000232261	0.0	0.0	1.0	1.0
20710	OR7E111P	0.0	0.0	1.0	1.0
20711	ENSG00000231747	0.0	0.0	1.0	1.0
20712	ENSG00000290950	0.0	0.0	1.0	1.0
20713	ENSG00000290944	0.0	0.0	1.0	1.0
20714	ENSG00000290900	0.0	0.0	1.0	1.0
20715	SNRPCP14	0.0	0.0	1.0	1.0
20716	ENSG00000250694	0.0	0.0	1.0	1.0
20717	OR52J3	0.0	0.0	1.0	1.0
20718	ENSG00000206090	0.0	0.0	1.0	1.0
20719	SNRPCP9	0.0	0.0	1.0	1.0
20720	CHEK2P6	0.0	0.0	1.0	1.0
20721	ENSG00000290963	0.0	0.0	1.0	1.0
20722	ENSG00000290882	0.0	0.0	1.0	1.0
20723	DYNLT3P1	0.0	0.0	1.0	1.0
20724	ENSG00000232208	0.0	0.0	1.0	1.0
20725	CDY18P	0.0	0.0	1.0	1.0
20726	SLC25A6P2	0.0	0.0	1.0	1.0
20727	ENSG00000290940	0.0	0.0	1.0	1.0
20728	ENSG00000290938	0.0	0.0	1.0	1.0
20729	ENSG00000290863	0.0	0.0	1.0	1.0
20730	RARRES2P9	0.0	0.0	1.0	1.0
20731	HERC2P11	0.0	0.0	1.0	1.0
20732	ENSG00000261549	0.0	0.0	1.0	1.0
20733	ENSG00000261538	0.0	0.0	1.0	1.0
20734	ENSG00000250494	0.0	0.0	1.0	1.0
20735	LINC01388	0.0	0.0	1.0	1.0
20736	ENSG00000291168	0.0	0.0	1.0	1.0
20737	ENSG00000232032	0.0	0.0	1.0	1.0
20738	NDUFB1P1	0.0	0.0	1.0	1.0
20739	ENSG00000231978	0.0	0.0	1.0	1.0
20740	ENSG00000261204	0.0	0.0	1.0	1.0
20741	ENSG00000261245	0.0	0.0	1.0	1.0
20742	ENSG00000261076	0.0	0.0	1.0	1.0
20743	FOXR2	0.0	0.0	1.0	1.0
20744	ENSG00000254916	0.0	0.0	1.0	1.0
20745	ENSG00000254900	0.0	0.0	1.0	1.0
20746	ENSG00000254971	0.0	0.0	1.0	1.0
20747	ENSG00000254953	0.0	0.0	1.0	1.0
20748	ENSG00000291227	0.0	0.0	1.0	1.0
20749	ABT1P1	0.0	0.0	1.0	1.0
20750	Metazoa_SRP-24	0.0	0.0	1.0	1.0
20751	ENSG00000273863	0.0	0.0	1.0	1.0
20752	RPS15P9	0.0	0.0	1.0	1.0
20753	RN7SL798P	0.0	0.0	1.0	1.0
20754	ENSG00000240674	0.0	0.0	1.0	1.0
20755	ENSG00000240787	0.0	0.0	1.0	1.0
20756	ENSG00000240776	0.0	0.0	1.0	1.0
20757	RN7SL776P	0.0	0.0	1.0	1.0
20758	Metazoa_SRP-29	0.0	0.0	1.0	1.0
20759	GPR32	0.0	0.0	1.0	1.0
20760	ENSG00000224282	0.0	0.0	1.0	1.0
20761	FAM74A3	0.0	0.0	1.0	1.0
20762	ENSG00000240861	0.0	0.0	1.0	1.0
20763	ENSG00000291294	0.0	0.0	1.0	1.0
20764	C2orf69P1	0.0	0.0	1.0	1.0
20765	FAM183DP	0.0	0.0	1.0	1.0
20766	ENSG00000261362	0.0	0.0	1.0	1.0
20767	OR7E59P	0.0	0.0	1.0	1.0
20768	CCDC34P1	0.0	0.0	1.0	1.0
20769	OR7E136P	0.0	0.0	1.0	1.0
20770	OR10A4	0.0	0.0	1.0	1.0
20771	OR4A9P	0.0	0.0	1.0	1.0
20772	ENSG00000254883	0.0	0.0	1.0	1.0
20773	OR8X1P	0.0	0.0	1.0	1.0
20774	HNRNPRP2	0.0	0.0	1.0	1.0
20775	ENSG00000255086	0.0	0.0	1.0	1.0
20776	OR5D15P	0.0	0.0	1.0	1.0
20777	ENSG00000254941	0.0	0.0	1.0	1.0
20778	ENSG00000250575	0.0	0.0	1.0	1.0
20779	ENSG00000250622	0.0	0.0	1.0	1.0
20780	ENSG00000261314	0.0	0.0	1.0	1.0
20781	ENSG00000232115	0.0	0.0	1.0	1.0
20782	F10-AS1	0.0	0.0	1.0	1.0
20783	HCFC2P1	0.0	0.0	1.0	1.0
20784	SLC6A10P-1	0.0	0.0	1.0	1.0
20785	OR8B5P	0.0	0.0	1.0	1.0
20786	ENSG00000255022	0.0	0.0	1.0	1.0
20787	Y_RNA	0.0	0.0	1.0	1.0
20788	RNU1-75P	0.0	0.0	1.0	1.0
20789	NDUFA3P2	0.0	0.0	1.0	1.0
20790	ENSG00000205596	0.0	0.0	1.0	1.0
20791	DYNLL1P1	0.0	0.0	1.0	1.0
20792	OR8K4P	0.0	0.0	1.0	1.0
20793	OR10S1	0.0	0.0	1.0	1.0
20794	LINC00165	0.0	0.0	1.0	1.0
20795	ENSG00000250338	0.0	0.0	1.0	1.0
20796	IGBP1P4	0.0	0.0	1.0	1.0
20797	RNU6-1264P	0.0	0.0	1.0	1.0
20798	RNU6-25P	0.0	0.0	1.0	1.0
20799	RNU6-841P	0.0	0.0	1.0	1.0
20800	ENSG00000261745	0.0	0.0	1.0	1.0
20801	ENSG00000261743	0.0	0.0	1.0	1.0
20802	GP9	0.0	0.0	1.0	1.0
20803	OR7E99P	0.0	0.0	1.0	1.0
20804	ENSG00000250753	0.0	0.0	1.0	1.0
20805	OR5BM1P	0.0	0.0	1.0	1.0
20806	ENSG00000250505	0.0	0.0	1.0	1.0
20807	PRAMEF6	0.0	0.0	1.0	1.0
20808	JKAMPP1	0.0	0.0	1.0	1.0
20809	ENSG00000231484	0.0	0.0	1.0	1.0
20810	ATP5MKP1	0.0	0.0	1.0	1.0
20811	RPS6P2	0.0	0.0	1.0	1.0
20812	ENSG00000290740	0.0	0.0	1.0	1.0
20813	ENSG00000290739	0.0	0.0	1.0	1.0
20814	ENSG00000290586	0.0	0.0	1.0	1.0
20815	LKAAEAR1	0.0	0.0	1.0	1.0
20816	ENSG00000261081	0.0	0.0	1.0	1.0
20817	OR10C1	0.0	0.0	1.0	1.0
20818	LRRC30	0.0	0.0	1.0	1.0
20819	RNVU1-7	0.0	0.0	1.0	1.0
20820	GXYLT1P3	0.0	0.0	1.0	1.0
20821	RNU6-1227P	0.0	0.0	1.0	1.0
20822	RNU6-723P	0.0	0.0	1.0	1.0
20823	RNU6-1036P	0.0	0.0	1.0	1.0
20824	ENSG00000206898	0.0	0.0	1.0	1.0
20825	RNU6-190P	0.0	0.0	1.0	1.0
20826	RNU6-877P	0.0	0.0	1.0	1.0
20827	ENSG00000206592	0.0	0.0	1.0	1.0
20828	RNU6-815P	0.0	0.0	1.0	1.0
20829	Y_RNA-420	0.0	0.0	1.0	1.0
20830	RNU6-1323P	0.0	0.0	1.0	1.0
20831	ENSG00000250322	0.0	0.0	1.0	1.0
20832	ENSG00000261793	0.0	0.0	1.0	1.0
20833	OR5AP1P	0.0	0.0	1.0	1.0
20834	OR5BD1P	0.0	0.0	1.0	1.0
20835	RFPL4AP1	0.0	0.0	1.0	1.0
20836	OR4A17P	0.0	0.0	1.0	1.0
20837	ENSG00000255107	0.0	0.0	1.0	1.0
20838	CYCSP8	0.0	0.0	1.0	1.0
20839	LINC01809	0.0	0.0	1.0	1.0
20840	IGHV4-31	0.0	0.0	1.0	1.0
20841	ENSG00000290581	0.0	0.0	1.0	1.0
20842	BMPR1AP2	0.0	0.0	1.0	1.0
20843	OR4F14P	0.0	0.0	1.0	1.0
20844	ENSG00000290704	0.0	0.0	1.0	1.0
20845	PPY2P-1	0.0	0.0	1.0	1.0
20846	ENSG00000188512	0.0	0.0	1.0	1.0
20847	OR5M2P	0.0	0.0	1.0	1.0
20848	TRIM64DP	0.0	0.0	1.0	1.0
20849	ENSG00000255144	0.0	0.0	1.0	1.0
20850	GPR25	0.0	0.0	1.0	1.0
20851	ENSG00000232218	0.0	0.0	1.0	1.0
20852	VN1R110P	0.0	0.0	1.0	1.0
20853	SLC30A6P1	0.0	0.0	1.0	1.0
20854	KMT2CP1-1	0.0	0.0	1.0	1.0
20855	ENSG00000290785	0.0	0.0	1.0	1.0
20856	FAM25E-1	0.0	0.0	1.0	1.0
20857	ENSG00000290806	0.0	0.0	1.0	1.0
20858	ENSG00000231601	0.0	0.0	1.0	1.0
20859	ADAM6-1	0.0	0.0	1.0	1.0
20860	ENSG00000290755	0.0	0.0	1.0	1.0
20861	TP53TG3D	0.0	0.0	1.0	1.0
20862	LINC00563	0.0	0.0	1.0	1.0
20863	AGGF1P4	0.0	0.0	1.0	1.0
20864	RNF185-AS1	0.0	0.0	1.0	1.0
20865	GLTPP1	0.0	0.0	1.0	1.0
20866	EEF1A1P49	0.0	0.0	1.0	1.0
20867	OR56A5	0.0	0.0	1.0	1.0
20868	LINC00319	0.0	0.0	1.0	1.0
20869	KRT17P6	0.0	0.0	1.0	1.0
20870	ENSG00000232309	0.0	0.0	1.0	1.0
20871	CLCP1	0.0	0.0	1.0	1.0
20872	ALDH7A1P2	0.0	0.0	1.0	1.0
20873	ENSG00000231630	0.0	0.0	1.0	1.0
20874	ATP5PBP7	0.0	0.0	1.0	1.0
20875	UBE2MP1	0.0	0.0	1.0	1.0
20876	ENPP7P9	0.0	0.0	1.0	1.0
20877	LRRC34P2	0.0	0.0	1.0	1.0
20878	ENSG00000261077	0.0	0.0	1.0	1.0
20879	LINC00112	0.0	0.0	1.0	1.0
20880	HINT1P1	0.0	0.0	1.0	1.0
20881	CBX1P5	0.0	0.0	1.0	1.0
20882	SEPTIN14P21	0.0	0.0	1.0	1.0
20883	ENSG00000232327	0.0	0.0	1.0	1.0
20884	ENSG00000231593	0.0	0.0	1.0	1.0
20885	ENSG00000290771	0.0	0.0	1.0	1.0
20886	Y_RNA-398	0.0	0.0	1.0	1.0
20887	ENSG00000206649	0.0	0.0	1.0	1.0
20888	RPL7AP79	0.0	0.0	1.0	1.0
20889	OR5B10P	0.0	0.0	1.0	1.0
20890	RPS2P4	0.0	0.0	1.0	1.0
20891	ENSG00000255174	0.0	0.0	1.0	1.0
20892	LINC02502	0.0	0.0	1.0	1.0
20893	OR5AM1P	0.0	0.0	1.0	1.0
20894	ENSG00000255161	0.0	0.0	1.0	1.0
20895	ENSG00000232383	0.0	0.0	1.0	1.0
20896	PPIAP35	0.0	0.0	1.0	1.0
20897	FTLP2	0.0	0.0	1.0	1.0
20898	PIK3CDP1	0.0	0.0	1.0	1.0
20899	ENSG00000260933	0.0	0.0	1.0	1.0
20900	OR52P2P	0.0	0.0	1.0	1.0
20901	ENSG00000261044	0.0	0.0	1.0	1.0
20902	ENSG00000261041	0.0	0.0	1.0	1.0
20903	DEFB4A	0.0	0.0	1.0	1.0
20904	C4orf46P1	0.0	0.0	1.0	1.0
20905	MAPK6P1	0.0	0.0	1.0	1.0
20906	LINC01332	0.0	0.0	1.0	1.0
20907	ENSG00000255173	0.0	0.0	1.0	1.0
20908	FBXO3-DT	0.0	0.0	1.0	1.0
20909	DEFB131E	0.0	0.0	1.0	1.0
20910	ENSG00000186328	0.0	0.0	1.0	1.0
20911	MTND1P15	0.0	0.0	1.0	1.0
20912	RPL35AP23	0.0	0.0	1.0	1.0
20913	ENSG00000264215	0.0	0.0	1.0	1.0
20914	KRTAP29-1	0.0	0.0	1.0	1.0
20915	KRTAP16-1	0.0	0.0	1.0	1.0
20916	ENSG00000288730	0.0	0.0	1.0	1.0
20917	MAGEB2	0.0	0.0	1.0	1.0
20918	HSPB1P2	0.0	0.0	1.0	1.0
20919	IFNNP1	0.0	0.0	1.0	1.0
20920	ENSG00000230192	0.0	0.0	1.0	1.0
20921	OR5M6P	0.0	0.0	1.0	1.0
20922	DEFB105A	0.0	0.0	1.0	1.0
20923	ENSG00000264340	0.0	0.0	1.0	1.0
20924	RN7SL154P	0.0	0.0	1.0	1.0
20925	ENSG00000249600	0.0	0.0	1.0	1.0
20926	RPL7L1P4	0.0	0.0	1.0	1.0
20927	RNU6-910P	0.0	0.0	1.0	1.0
20928	IGHV7-81	0.0	0.0	1.0	1.0
20929	IGHV3-66	0.0	0.0	1.0	1.0
20930	TMEM248P1	0.0	0.0	1.0	1.0
20931	PHB1P5	0.0	0.0	1.0	1.0
20932	HNRNPH3P1	0.0	0.0	1.0	1.0
20933	H3P1	0.0	0.0	1.0	1.0
20934	SIAH1P1	0.0	0.0	1.0	1.0
20935	ENSG00000288437	0.0	0.0	1.0	1.0
20936	MFFP3	0.0	0.0	1.0	1.0
20937	ENSG00000260681	0.0	0.0	1.0	1.0
20938	OR10AD1	0.0	0.0	1.0	1.0
20939	ENSG00000255671	0.0	0.0	1.0	1.0
20940	ENSG00000288434	0.0	0.0	1.0	1.0
20941	MAS1LP1	0.0	0.0	1.0	1.0
20942	ENSG00000233632	0.0	0.0	1.0	1.0
20943	ENSG00000233626	0.0	0.0	1.0	1.0
20944	ELOA3DP	0.0	0.0	1.0	1.0
20945	NDUFS5P3	0.0	0.0	1.0	1.0
20946	NDUFA5P4	0.0	0.0	1.0	1.0
20947	ENSG00000233710	0.0	0.0	1.0	1.0
20948	RPL22P11	0.0	0.0	1.0	1.0
20949	TRPC6P5	0.0	0.0	1.0	1.0
20950	USP17L14P	0.0	0.0	1.0	1.0
20951	KRTAP2-3	0.0	0.0	1.0	1.0
20952	KRTAP4-9	0.0	0.0	1.0	1.0
20953	RNU6-510P	0.0	0.0	1.0	1.0
20954	RNU1-101P	0.0	0.0	1.0	1.0
20955	RNU6-1158P	0.0	0.0	1.0	1.0
20956	RNU6-754P	0.0	0.0	1.0	1.0
20957	RNU6-952P	0.0	0.0	1.0	1.0
20958	KRTAP6-3	0.0	0.0	1.0	1.0
20959	ENSG00000264388	0.0	0.0	1.0	1.0
20960	MTCO3P13	0.0	0.0	1.0	1.0
20961	HNRNPA1P11	0.0	0.0	1.0	1.0
20962	ENSG00000250908	0.0	0.0	1.0	1.0
20963	ENSG00000254517	0.0	0.0	1.0	1.0
20964	RN7SL644P	0.0	0.0	1.0	1.0
20965	TRAV1-1	0.0	0.0	1.0	1.0
20966	ENSG00000255838	0.0	0.0	1.0	1.0
20967	ENSG00000255825	0.0	0.0	1.0	1.0
20968	DEFB106A	0.0	0.0	1.0	1.0
20969	DEFB107A	0.0	0.0	1.0	1.0
20970	ENSG00000288803	0.0	0.0	1.0	1.0
20971	TOMM20P3	0.0	0.0	1.0	1.0
20972	ENSG00000288832	0.0	0.0	1.0	1.0
20973	H2AC18	0.0	0.0	1.0	1.0
20974	XRCC6P3	0.0	0.0	1.0	1.0
20975	PDK1P2	0.0	0.0	1.0	1.0
20976	PPIAP38	0.0	0.0	1.0	1.0
20977	HAX1P1	0.0	0.0	1.0	1.0
20978	CYCSP35	0.0	0.0	1.0	1.0
20979	ENSG00000233457	0.0	0.0	1.0	1.0
20980	ENSG00000255653	0.0	0.0	1.0	1.0
20981	ENPP7P12	0.0	0.0	1.0	1.0
20982	ENSG00000264179	0.0	0.0	1.0	1.0
20983	RN7SL786P	0.0	0.0	1.0	1.0
20984	PALLD-AS1	0.0	0.0	1.0	1.0
20985	IGHV3-53	0.0	0.0	1.0	1.0
20986	ENSG00000263860	0.0	0.0	1.0	1.0
20987	ENSG00000249689	0.0	0.0	1.0	1.0
20988	ENSG00000249686	0.0	0.0	1.0	1.0
20989	KRT19P3	0.0	0.0	1.0	1.0
20990	IGHV3-49	0.0	0.0	1.0	1.0
20991	IGHV3-48	0.0	0.0	1.0	1.0
20992	NANOGP11	0.0	0.0	1.0	1.0
20993	CYCSP44	0.0	0.0	1.0	1.0
20994	ENSG00000288758	0.0	0.0	1.0	1.0
20995	CD177P1	0.0	0.0	1.0	1.0
20996	VN1R67P	0.0	0.0	1.0	1.0
20997	ENSG00000233519	0.0	0.0	1.0	1.0
20998	RPL7P35	0.0	0.0	1.0	1.0
20999	RPL7AP46	0.0	0.0	1.0	1.0
21000	ENSG00000288846	0.0	0.0	1.0	1.0
21001	ENSG00000288817	0.0	0.0	1.0	1.0
21002	CYCSP33	0.0	0.0	1.0	1.0
21003	SERBP1P4	0.0	0.0	1.0	1.0
21004	SSU72P8	0.0	0.0	1.0	1.0
21005	FGFR1OP2P1	0.0	0.0	1.0	1.0
21006	OR10G2	0.0	0.0	1.0	1.0
21007	TOMM20P4	0.0	0.0	1.0	1.0
21008	MKNK2P1	0.0	0.0	1.0	1.0
21009	ENSG00000212579	0.0	0.0	1.0	1.0
21010	Y_RNA-576	0.0	0.0	1.0	1.0
21011	RNU6-328P	0.0	0.0	1.0	1.0
21012	TRPC6P9	0.0	0.0	1.0	1.0
21013	RNU6-644P	0.0	0.0	1.0	1.0
21014	RNU6-1300P	0.0	0.0	1.0	1.0
21015	Y_RNA-581	0.0	0.0	1.0	1.0
21016	RNU6-930P	0.0	0.0	1.0	1.0
21017	ENSG00000212206	0.0	0.0	1.0	1.0
21018	KRT18P56	0.0	0.0	1.0	1.0
21019	ENSG00000260764	0.0	0.0	1.0	1.0
21020	OR5D16	0.0	0.0	1.0	1.0
21021	RPS24P21	0.0	0.0	1.0	1.0
21022	ENSG00000229892	0.0	0.0	1.0	1.0
21023	ARGFXP2	0.0	0.0	1.0	1.0
21024	ENSG00000265046	0.0	0.0	1.0	1.0
21025	PRR13P4	0.0	0.0	1.0	1.0
21026	ENSG00000249333	0.0	0.0	1.0	1.0
21027	OR5H5P	0.0	0.0	1.0	1.0
21028	ARL2BPP4	0.0	0.0	1.0	1.0
21029	ENSG00000230025	0.0	0.0	1.0	1.0
21030	CICP5	0.0	0.0	1.0	1.0
21031	RRAS2P2	0.0	0.0	1.0	1.0
21032	MTCO2P3	0.0	0.0	1.0	1.0
21033	ENSG00000230003	0.0	0.0	1.0	1.0
21034	ENSG00000233850	0.0	0.0	1.0	1.0
21035	ENSG00000254497	0.0	0.0	1.0	1.0
21036	ENSG00000229923	0.0	0.0	1.0	1.0
21037	LIPT1P1	0.0	0.0	1.0	1.0
21038	LINC02382	0.0	0.0	1.0	1.0
21039	ENSG00000260634	0.0	0.0	1.0	1.0
21040	MESP1	0.0	0.0	1.0	1.0
21041	VN1R71P	0.0	0.0	1.0	1.0
21042	ENSG00000264785	0.0	0.0	1.0	1.0
21043	OR10D4P	0.0	0.0	1.0	1.0
21044	OR5D2P	0.0	0.0	1.0	1.0
21045	OR2T32P	0.0	0.0	1.0	1.0
21046	PPY2P	0.0	0.0	1.0	1.0
21047	HSBP1P2	0.0	0.0	1.0	1.0
21048	PPIAP14	0.0	0.0	1.0	1.0
21049	ENSG00000233849	0.0	0.0	1.0	1.0
21050	IFNL3	0.0	0.0	1.0	1.0
21051	ENSG00000256081	0.0	0.0	1.0	1.0
21052	ENSG00000249285	0.0	0.0	1.0	1.0
21053	FABP5P10	0.0	0.0	1.0	1.0
21054	ENSG00000213184	0.0	0.0	1.0	1.0
21055	ENSG00000213247	0.0	0.0	1.0	1.0
21056	ENSG00000249278	0.0	0.0	1.0	1.0
21057	MIR4269	0.0	0.0	1.0	1.0
21058	OR5P1P	0.0	0.0	1.0	1.0
21059	MIR4307	0.0	0.0	1.0	1.0
21060	OR4C49P	0.0	0.0	1.0	1.0
21061	ENSG00000233908	0.0	0.0	1.0	1.0
21062	ENSG00000233906	0.0	0.0	1.0	1.0
21063	RPL7P44	0.0	0.0	1.0	1.0
21064	PGA3	0.0	0.0	1.0	1.0
21065	RPS10P5	0.0	0.0	1.0	1.0
21066	LCE1E	0.0	0.0	1.0	1.0
21067	MIR5188	0.0	0.0	1.0	1.0
21068	OR5M13P	0.0	0.0	1.0	1.0
21069	PRDX2P4	0.0	0.0	1.0	1.0
21070	ENSG00000213174	0.0	0.0	1.0	1.0
21071	GAPDHP36	0.0	0.0	1.0	1.0
21072	ENSG00000213153	0.0	0.0	1.0	1.0
21073	PPP1R14BP5	0.0	0.0	1.0	1.0
21074	FTH1P24	0.0	0.0	1.0	1.0
21075	ENSG00000249289	0.0	0.0	1.0	1.0
21076	RPS3AP7	0.0	0.0	1.0	1.0
21077	CYCSP48	0.0	0.0	1.0	1.0
21078	ENSG00000233902	0.0	0.0	1.0	1.0
21079	ENSG00000249418	0.0	0.0	1.0	1.0
21080	ENSG00000264735	0.0	0.0	1.0	1.0
21081	KRT18P8	0.0	0.0	1.0	1.0
21082	BTF3P12	0.0	0.0	1.0	1.0
21083	ENSG00000212989	0.0	0.0	1.0	1.0
21084	MLLT10P2	0.0	0.0	1.0	1.0
21085	MTCO1P24	0.0	0.0	1.0	1.0
21086	HMGB3P6	0.0	0.0	1.0	1.0
21087	KRT8P40	0.0	0.0	1.0	1.0
21088	KRT18P45	0.0	0.0	1.0	1.0
21089	DCXR-DT	0.0	0.0	1.0	1.0
21090	RN7SL405P	0.0	0.0	1.0	1.0
21091	SLC25A1P1	0.0	0.0	1.0	1.0
21092	ENSG00000264932	0.0	0.0	1.0	1.0
21093	MRPS18CP4	0.0	0.0	1.0	1.0
21094	GNAI2P1	0.0	0.0	1.0	1.0
21095	GOLGA6L16P	0.0	0.0	1.0	1.0
21096	ENSG00000255923	0.0	0.0	1.0	1.0
21097	ENSG00000288055	0.0	0.0	1.0	1.0
21098	ENSG00000213045	0.0	0.0	1.0	1.0
21099	ENSG00000213041	0.0	0.0	1.0	1.0
21100	RN7SL25P	0.0	0.0	1.0	1.0
21101	SNORD39-1	0.0	0.0	1.0	1.0
21102	ENSG00000288525	0.0	0.0	1.0	1.0
21103	ECEL1P3	0.0	0.0	1.0	1.0
21104	ENSG00000230104	0.0	0.0	1.0	1.0
21105	DDX11L10	0.0	0.0	1.0	1.0
21106	ENSG00000288218	0.0	0.0	1.0	1.0
21107	OR2T4	0.0	0.0	1.0	1.0
21108	RNF11P1	0.0	0.0	1.0	1.0
21109	AHCYP5	0.0	0.0	1.0	1.0
21110	ENSG00000249403	0.0	0.0	1.0	1.0
21111	OR10N1P	0.0	0.0	1.0	1.0
21112	ENSG00000264643	0.0	0.0	1.0	1.0
21113	ENSG00000260622	0.0	0.0	1.0	1.0
21114	ENSG00000233805	0.0	0.0	1.0	1.0
21115	ENSG00000233787	0.0	0.0	1.0	1.0
21116	ENSG00000288034	0.0	0.0	1.0	1.0
21117	OR10T2	0.0	0.0	1.0	1.0
21118	PABPC1L2A	0.0	0.0	1.0	1.0
21119	RN7SL732P	0.0	0.0	1.0	1.0
21120	ENSG00000264617	0.0	0.0	1.0	1.0
21121	TRBV5-4	0.0	0.0	1.0	1.0
21122	PHB1P1	0.0	0.0	1.0	1.0
21123	ENSG00000213087	0.0	0.0	1.0	1.0
21124	PPP1R14BP2	0.0	0.0	1.0	1.0
21125	RPL32P31	0.0	0.0	1.0	1.0
21126	MEMO1P2	0.0	0.0	1.0	1.0
21127	TUBB8P8	0.0	0.0	1.0	1.0
21128	EIF4EBP2P1	0.0	0.0	1.0	1.0
21129	ENSG00000230080	0.0	0.0	1.0	1.0
21130	ENSG00000230053	0.0	0.0	1.0	1.0
21131	ENSG00000233703	0.0	0.0	1.0	1.0
21132	ENSG00000233691	0.0	0.0	1.0	1.0
21133	ENSG00000288007	0.0	0.0	1.0	1.0
21134	ENSG00000230033	0.0	0.0	1.0	1.0
21135	POTEB2	0.0	0.0	1.0	1.0
21136	RN7SL237P	0.0	0.0	1.0	1.0
21137	HNRNPA1P55	0.0	0.0	1.0	1.0
21138	ENSG00000289366	0.0	0.0	1.0	1.0
21139	ENSG00000233139	0.0	0.0	1.0	1.0
21140	ENSG00000233129	0.0	0.0	1.0	1.0
21141	RPS2P16	0.0	0.0	1.0	1.0
21142	TRBV7-1	0.0	0.0	1.0	1.0
21143	TRAV5	0.0	0.0	1.0	1.0
21144	TRAV2	0.0	0.0	1.0	1.0
21145	TRBJ2-4	0.0	0.0	1.0	1.0
21146	ENSG00000254625	0.0	0.0	1.0	1.0
21147	ENSG00000255451	0.0	0.0	1.0	1.0
21148	CYCSP27	0.0	0.0	1.0	1.0
21149	SNAP23P1	0.0	0.0	1.0	1.0
21150	IGHV1-45	0.0	0.0	1.0	1.0
21151	EEF1A1P26	0.0	0.0	1.0	1.0
21152	ENSG00000230834	0.0	0.0	1.0	1.0
21153	IGLV3-1	0.0	0.0	1.0	1.0
21154	IGLV4-3	0.0	0.0	1.0	1.0
21155	TRBV20-1	0.0	0.0	1.0	1.0
21156	TRBV19	0.0	0.0	1.0	1.0
21157	TRBV4-2	0.0	0.0	1.0	1.0
21158	TRBV5-1	0.0	0.0	1.0	1.0
21159	TRBV5-5	0.0	0.0	1.0	1.0
21160	TRBV6-5	0.0	0.0	1.0	1.0
21161	TRGV9	0.0	0.0	1.0	1.0
21162	RN7SL471P	0.0	0.0	1.0	1.0
21163	LINC02563	0.0	0.0	1.0	1.0
21164	SUCLA2P2	0.0	0.0	1.0	1.0
21165	GRPEL2P3	0.0	0.0	1.0	1.0
21166	OR5B19P	0.0	0.0	1.0	1.0
21167	IGBP1P5	0.0	0.0	1.0	1.0
21168	KRT17P7	0.0	0.0	1.0	1.0
21169	KRT18P54	0.0	0.0	1.0	1.0
21170	OR4X2	0.0	0.0	1.0	1.0
21171	OR8U1	0.0	0.0	1.0	1.0
21172	TRBV7-3	0.0	0.0	1.0	1.0
21173	TRBJ2-1	0.0	0.0	1.0	1.0
21174	MIR4665	0.0	0.0	1.0	1.0
21175	RN7SL716P	0.0	0.0	1.0	1.0
21176	SLC25A3P3	0.0	0.0	1.0	1.0
21177	AKR1B10P2	0.0	0.0	1.0	1.0
21178	IGLV6-57	0.0	0.0	1.0	1.0
21179	IGLC2	0.0	0.0	1.0	1.0
21180	ENSG00000289307	0.0	0.0	1.0	1.0
21181	ENSG00000289219	0.0	0.0	1.0	1.0
21182	ENSG00000289211	0.0	0.0	1.0	1.0
21183	ENSG00000289209	0.0	0.0	1.0	1.0
21184	ENSG00000233196	0.0	0.0	1.0	1.0
21185	RPS24P13	0.0	0.0	1.0	1.0
21186	ENSG00000233179	0.0	0.0	1.0	1.0
21187	ENSG00000289246	0.0	0.0	1.0	1.0
21188	TRBV9	0.0	0.0	1.0	1.0
21189	IGLV5-37	0.0	0.0	1.0	1.0
21190	IGLV1-44	0.0	0.0	1.0	1.0
21191	IGLV5-45	0.0	0.0	1.0	1.0
21192	IGLV7-46	0.0	0.0	1.0	1.0
21193	ENSG00000263443	0.0	0.0	1.0	1.0
21194	TRGV7	0.0	0.0	1.0	1.0
21195	OR5H3P	0.0	0.0	1.0	1.0
21196	EEF1A1P20	0.0	0.0	1.0	1.0
21197	MT-TD	0.0	0.0	1.0	1.0
21198	MT-TI	0.0	0.0	1.0	1.0
21199	OR2W6P	0.0	0.0	1.0	1.0
21200	ENSG00000289416	0.0	0.0	1.0	1.0
21201	ENSG00000233028	0.0	0.0	1.0	1.0
21202	CHORDC1P5	0.0	0.0	1.0	1.0
21203	UBTFL11	0.0	0.0	1.0	1.0
21204	RPL15P5	0.0	0.0	1.0	1.0
21205	ENSG00000250006	0.0	0.0	1.0	1.0
21206	MIR138-1	0.0	0.0	1.0	1.0
21207	ENSG00000263167	0.0	0.0	1.0	1.0
21208	MTCO2P24	0.0	0.0	1.0	1.0
21209	RPL12P15	0.0	0.0	1.0	1.0
21210	ENSG00000232944	0.0	0.0	1.0	1.0
21211	GGCTP2	0.0	0.0	1.0	1.0
21212	NPM1P51	0.0	0.0	1.0	1.0
21213	ENSG00000232999	0.0	0.0	1.0	1.0
21214	AHCYP4	0.0	0.0	1.0	1.0
21215	MTCO1P45	0.0	0.0	1.0	1.0
21216	ENSG00000230967	0.0	0.0	1.0	1.0
21217	IGLV3-10	0.0	0.0	1.0	1.0
21218	ENSG00000289590	0.0	0.0	1.0	1.0
21219	ENSG00000289585	0.0	0.0	1.0	1.0
21220	ENSG00000289514	0.0	0.0	1.0	1.0
21221	OR4A18P	0.0	0.0	1.0	1.0
21222	MIR328	0.0	0.0	1.0	1.0
21223	ENSG00000249950	0.0	0.0	1.0	1.0
21224	ENSG00000249943	0.0	0.0	1.0	1.0
21225	NCOA4P2	0.0	0.0	1.0	1.0
21226	ENSG00000289324	0.0	0.0	1.0	1.0
21227	ENSG00000289316	0.0	0.0	1.0	1.0
21228	ARPP21-AS1	0.0	0.0	1.0	1.0
21229	ENSG00000230829	0.0	0.0	1.0	1.0
21230	ENSG00000230821	0.0	0.0	1.0	1.0
21231	ENSG00000289403	0.0	0.0	1.0	1.0
21232	ENSG00000289400	0.0	0.0	1.0	1.0
21233	ENSG00000289274	0.0	0.0	1.0	1.0
21234	SLC18A3	0.0	0.0	1.0	1.0
21235	MTND5P30	0.0	0.0	1.0	1.0
21236	ARL2BPP8	0.0	0.0	1.0	1.0
21237	ENSG00000289471	0.0	0.0	1.0	1.0
21238	FGF4	0.0	0.0	1.0	1.0
21239	ENSG00000289462	0.0	0.0	1.0	1.0
21240	ENSG00000289374	0.0	0.0	1.0	1.0
21241	ENSG00000289373	0.0	0.0	1.0	1.0
21242	RPL10P11	0.0	0.0	1.0	1.0
21243	ENSG00000230851	0.0	0.0	1.0	1.0
21244	RPL31P2	0.0	0.0	1.0	1.0
21245	RPS6P23	0.0	0.0	1.0	1.0
21246	MIR762	0.0	0.0	1.0	1.0
21247	MIR760	0.0	0.0	1.0	1.0
21248	TRGV5	0.0	0.0	1.0	1.0
21249	IGLV2-11	0.0	0.0	1.0	1.0
21250	IGLV2-23	0.0	0.0	1.0	1.0
21251	MTCO1P53	0.0	0.0	1.0	1.0
21252	IGHV3-33	0.0	0.0	1.0	1.0
21253	IGHV1-24	0.0	0.0	1.0	1.0
21254	ENSG00000263733	0.0	0.0	1.0	1.0
21255	RN7SL44P	0.0	0.0	1.0	1.0
21256	ENSG00000263821	0.0	0.0	1.0	1.0
21257	RN7SL457P	0.0	0.0	1.0	1.0
21258	LCE2D	0.0	0.0	1.0	1.0
21259	OR8A2P	0.0	0.0	1.0	1.0
21260	OR13F1	0.0	0.0	1.0	1.0
21261	KRT17P2	0.0	0.0	1.0	1.0
21262	CDRT15P3	0.0	0.0	1.0	1.0
21263	KRTAP21-1	0.0	0.0	1.0	1.0
21264	RPS7P9	0.0	0.0	1.0	1.0
21265	MRPL35P4	0.0	0.0	1.0	1.0
21266	MTND4P27	0.0	0.0	1.0	1.0
21267	PNPLA10P	0.0	0.0	1.0	1.0
21268	ENSG00000289111	0.0	0.0	1.0	1.0
21269	ENSG00000233372	0.0	0.0	1.0	1.0
21270	NOS2P3	0.0	0.0	1.0	1.0
21271	ENSG00000230526	0.0	0.0	1.0	1.0
21272	ENSG00000230515	0.0	0.0	1.0	1.0
21273	IGHJ2	0.0	0.0	1.0	1.0
21274	TRAV38-1	0.0	0.0	1.0	1.0
21275	TRAV35	0.0	0.0	1.0	1.0
21276	TRAV26-2	0.0	0.0	1.0	1.0
21277	TRAV27	0.0	0.0	1.0	1.0
21278	MTND6P17	0.0	0.0	1.0	1.0
21279	ENSG00000233352	0.0	0.0	1.0	1.0
21280	ENSG00000233455	0.0	0.0	1.0	1.0
21281	MTATP6P14	0.0	0.0	1.0	1.0
21282	ACTG1P23	0.0	0.0	1.0	1.0
21283	ENSG00000288916	0.0	0.0	1.0	1.0
21284	OR7E85P	0.0	0.0	1.0	1.0
21285	GOLGA2P3Y	0.0	0.0	1.0	1.0
21286	IGHV3-11	0.0	0.0	1.0	1.0
21287	IGHV2-5	0.0	0.0	1.0	1.0
21288	IGHV1-3	0.0	0.0	1.0	1.0
21289	IGHV6-1	0.0	0.0	1.0	1.0
21290	MRGPRX13P	0.0	0.0	1.0	1.0
21291	ENSG00000255527	0.0	0.0	1.0	1.0
21292	LCE2C	0.0	0.0	1.0	1.0
21293	IGHV4-34	0.0	0.0	1.0	1.0
21294	RPSAP25	0.0	0.0	1.0	1.0
21295	MEMO1P4	0.0	0.0	1.0	1.0
21296	RPL4P3	0.0	0.0	1.0	1.0
21297	VN1R104P	0.0	0.0	1.0	1.0
21298	FGF7P1	0.0	0.0	1.0	1.0
21299	LALBA	0.0	0.0	1.0	1.0
21300	IGHG2	0.0	0.0	1.0	1.0
21301	ENSG00000288968	0.0	0.0	1.0	1.0
21302	FANK1-AS1	0.0	0.0	1.0	1.0
21303	ENSG00000233408	0.0	0.0	1.0	1.0
21304	ENSG00000230440	0.0	0.0	1.0	1.0
21305	SRD5A2P1	0.0	0.0	1.0	1.0
21306	OR7E1P	0.0	0.0	1.0	1.0
21307	IGHV4-39	0.0	0.0	1.0	1.0
21308	ENSG00000288889	0.0	0.0	1.0	1.0
21309	RPSAP63	0.0	0.0	1.0	1.0
21310	TRAJ47	0.0	0.0	1.0	1.0
21311	TRAV8-4	0.0	0.0	1.0	1.0
21312	SAP18P1	0.0	0.0	1.0	1.0
21313	TRAV8-1	0.0	0.0	1.0	1.0
21314	TRDJ2	0.0	0.0	1.0	1.0
21315	OR10J4	0.0	0.0	1.0	1.0
21316	TRBV27	0.0	0.0	1.0	1.0
21317	TRBV24-1	0.0	0.0	1.0	1.0
21318	CFAP100-DT	0.0	0.0	1.0	1.0
21319	ENSG00000249829	0.0	0.0	1.0	1.0
21320	TRAV18	0.0	0.0	1.0	1.0
21321	TRAV12-3	0.0	0.0	1.0	1.0
21322	HSPE1P10	0.0	0.0	1.0	1.0
21323	RN7SL509P	0.0	0.0	1.0	1.0
21324	FRG2	0.0	0.0	1.0	1.0
21325	PRAMEF10	0.0	0.0	1.0	1.0
21326	SNRPCP5	0.0	0.0	1.0	1.0
21327	FABP3P2	0.0	0.0	1.0	1.0
21328	ENSG00000233258	0.0	0.0	1.0	1.0
21329	MTND6P9	0.0	0.0	1.0	1.0
21330	ENSG00000230609	0.0	0.0	1.0	1.0
21331	TSEN15P2	0.0	0.0	1.0	1.0
21332	ENSG00000289290	0.0	0.0	1.0	1.0
21333	ENSG00000289176	0.0	0.0	1.0	1.0
21334	KRT8P7	0.0	0.0	1.0	1.0
21335	ENSG00000230707	0.0	0.0	1.0	1.0
21336	RPL31P30	0.0	0.0	1.0	1.0
21337	TRAV14DV4	0.0	0.0	1.0	1.0
21338	TRDV1	0.0	0.0	1.0	1.0
21339	TRAV22	0.0	0.0	1.0	1.0
21340	TRAJ20	0.0	0.0	1.0	1.0
21341	TRAJ22	0.0	0.0	1.0	1.0
21342	TRAJ23	0.0	0.0	1.0	1.0
21343	TRAJ28	0.0	0.0	1.0	1.0
21344	TRAJ35	0.0	0.0	1.0	1.0
21345	OR56A7P	0.0	0.0	1.0	1.0
21346	TRDV2	0.0	0.0	1.0	1.0
21347	TRAV40	0.0	0.0	1.0	1.0
21348	TRAV39	0.0	0.0	1.0	1.0
21349	RN7SL387P	0.0	0.0	1.0	1.0
21350	ENSG00000289071	0.0	0.0	1.0	1.0
21351	CYP4F60P	0.0	0.0	1.0	1.0
21352	ENSG00000289089	0.0	0.0	1.0	1.0
21353	RNFT1P2	0.0	0.0	1.0	1.0
21354	PPIAP32	0.0	0.0	1.0	1.0
21355	RPSAP8	0.0	0.0	1.0	1.0
21356	OR6R1P	0.0	0.0	1.0	1.0
21357	LCE2A	0.0	0.0	1.0	1.0
21358	ENSG00000255530	0.0	0.0	1.0	1.0
21359	IGHJ1	0.0	0.0	1.0	1.0
21360	OR2H4P	0.0	0.0	1.0	1.0
21361	SETSIP	0.0	0.0	1.0	1.0
21362	ENSG00000289099	0.0	0.0	1.0	1.0
21363	ENSG00000289097	0.0	0.0	1.0	1.0
21364	MTND3P10	0.0	0.0	1.0	1.0
21365	CALM1P2	0.0	0.0	1.0	1.0
21366	ENSG00000289093	0.0	0.0	1.0	1.0
21367	ENSG00000225507	0.0	0.0	1.0	1.0
21368	PGBD4P2	0.0	0.0	1.0	1.0
21369	ENSG00000277684	0.0	0.0	1.0	1.0
21370	MTCO3P20	0.0	0.0	1.0	1.0
21371	C2CD4D	0.0	0.0	1.0	1.0
21372	ENSG00000277782	0.0	0.0	1.0	1.0
21373	RPL15P4	0.0	0.0	1.0	1.0
21374	ENSG00000277653	0.0	0.0	1.0	1.0
21375	ENSG00000237982	0.0	0.0	1.0	1.0
21376	ENSG00000238013	0.0	0.0	1.0	1.0
21377	ENSG00000238012	0.0	0.0	1.0	1.0
21378	COX6CP10	0.0	0.0	1.0	1.0
21379	RN7SL261P	0.0	0.0	1.0	1.0
21380	ENSG00000274127	0.0	0.0	1.0	1.0
21381	OR51F3P	0.0	0.0	1.0	1.0
21382	Y_RNA-335	0.0	0.0	1.0	1.0
21383	RNU6-1265P	0.0	0.0	1.0	1.0
21384	RNU6-795P	0.0	0.0	1.0	1.0
21385	RNU6-1232P	0.0	0.0	1.0	1.0
21386	RN7SKP276	0.0	0.0	1.0	1.0
21387	ENSG00000252049	0.0	0.0	1.0	1.0
21388	RNU6-1051P	0.0	0.0	1.0	1.0
21389	OR5BE1P	0.0	0.0	1.0	1.0
21390	ENSG00000225532	0.0	0.0	1.0	1.0
21391	ENSG00000225531	0.0	0.0	1.0	1.0
21392	MTCO1P18	0.0	0.0	1.0	1.0
21393	U6-7	0.0	0.0	1.0	1.0
21394	ENSG00000277755	0.0	0.0	1.0	1.0
21395	RNU4-11P	0.0	0.0	1.0	1.0
21396	SNRPFP3	0.0	0.0	1.0	1.0
21397	ENSG00000277453	0.0	0.0	1.0	1.0
21398	RPL13AP25	0.0	0.0	1.0	1.0
21399	ENSG00000277532	0.0	0.0	1.0	1.0
21400	NF1P10	0.0	0.0	1.0	1.0
21401	OOSP1P1	0.0	0.0	1.0	1.0
21402	RALBP1P2	0.0	0.0	1.0	1.0
21403	ACTG1P19	0.0	0.0	1.0	1.0
21404	ENSG00000277583	0.0	0.0	1.0	1.0
21405	ENSG00000277576	0.0	0.0	1.0	1.0
21406	FTH1P13	0.0	0.0	1.0	1.0
21407	RPSAP65	0.0	0.0	1.0	1.0
21408	MTATP6P20	0.0	0.0	1.0	1.0
21409	OR13Z3P	0.0	0.0	1.0	1.0
21410	ENSG00000272479	0.0	0.0	1.0	1.0
21411	ENSG00000241961	0.0	0.0	1.0	1.0
21412	RPL29P23	0.0	0.0	1.0	1.0
21413	OR10AH1P	0.0	0.0	1.0	1.0
21414	RNU6-91P	0.0	0.0	1.0	1.0
21415	U3-48	0.0	0.0	1.0	1.0
21416	ENSG00000277748	0.0	0.0	1.0	1.0
21417	ENSG00000277743	0.0	0.0	1.0	1.0
21418	GPR45	0.0	0.0	1.0	1.0
21419	RCC2P2	0.0	0.0	1.0	1.0
21420	ENSG00000225469	0.0	0.0	1.0	1.0
21421	OFD1P10Y	0.0	0.0	1.0	1.0
21422	ZNF70P1	0.0	0.0	1.0	1.0
21423	TOMM22P6	0.0	0.0	1.0	1.0
21424	ENSG00000277922	0.0	0.0	1.0	1.0
21425	MIR8089	0.0	0.0	1.0	1.0
21426	UFM1P3	0.0	0.0	1.0	1.0
21427	Y_RNA-126	0.0	0.0	1.0	1.0
21428	ENSG00000252045	0.0	0.0	1.0	1.0
21429	RNA5SP228	0.0	0.0	1.0	1.0
21430	RNU6-1281P	0.0	0.0	1.0	1.0
21431	RPL36AP20	0.0	0.0	1.0	1.0
21432	RN7SL318P	0.0	0.0	1.0	1.0
21433	RPL9P28	0.0	0.0	1.0	1.0
21434	RPS3AP49	0.0	0.0	1.0	1.0
21435	ENSG00000242036	0.0	0.0	1.0	1.0
21436	ENSG00000242088	0.0	0.0	1.0	1.0
21437	FAM230A	0.0	0.0	1.0	1.0
21438	MTCO1P55	0.0	0.0	1.0	1.0
21439	RN7SL26P	0.0	0.0	1.0	1.0
21440	ENSG00000278011	0.0	0.0	1.0	1.0
21441	Metazoa_SRP-141	0.0	0.0	1.0	1.0
21442	ENSG00000277997	0.0	0.0	1.0	1.0
21443	ENSG00000237783	0.0	0.0	1.0	1.0
21444	PLLPP1	0.0	0.0	1.0	1.0
21445	RNF19BPY	0.0	0.0	1.0	1.0
21446	RPL22P8	0.0	0.0	1.0	1.0
21447	ENSG00000237741	0.0	0.0	1.0	1.0
21448	RPL24P9	0.0	0.0	1.0	1.0
21449	ENSG00000278039	0.0	0.0	1.0	1.0
21450	MIR6076	0.0	0.0	1.0	1.0
21451	Y_RNA-754	0.0	0.0	1.0	1.0
21452	RPL35AP34	0.0	0.0	1.0	1.0
21453	ENSG00000277866	0.0	0.0	1.0	1.0
21454	ENSG00000277856	0.0	0.0	1.0	1.0
21455	ENSG00000277738	0.0	0.0	1.0	1.0
21456	ENSG00000200235	0.0	0.0	1.0	1.0
21457	RNA5SP197	0.0	0.0	1.0	1.0
21458	Y_RNA-121	0.0	0.0	1.0	1.0
21459	RN7SKP211	0.0	0.0	1.0	1.0
21460	RNA5-8SP2	0.0	0.0	1.0	1.0
21461	RNU6-509P	0.0	0.0	1.0	1.0
21462	RNU6-618P	0.0	0.0	1.0	1.0
21463	RNU5B-4P	0.0	0.0	1.0	1.0
21464	SNORD3P1	0.0	0.0	1.0	1.0
21465	ENSG00000200294	0.0	0.0	1.0	1.0
21466	ENSG00000225616	0.0	0.0	1.0	1.0
21467	RPS2P25	0.0	0.0	1.0	1.0
21468	MTCO1P17	0.0	0.0	1.0	1.0
21469	ENSG00000272515	0.0	0.0	1.0	1.0
21470	FAM30B	0.0	0.0	1.0	1.0
21471	SLC6A14P2	0.0	0.0	1.0	1.0
21472	FTLP19	0.0	0.0	1.0	1.0
21473	SRP68P3	0.0	0.0	1.0	1.0
21474	CSTP2	0.0	0.0	1.0	1.0
21475	ENSG00000277973	0.0	0.0	1.0	1.0
21476	ENSG00000277966	0.0	0.0	1.0	1.0
21477	Metazoa_SRP-140	0.0	0.0	1.0	1.0
21478	UBE2V1P16	0.0	0.0	1.0	1.0
21479	ENSG00000237888	0.0	0.0	1.0	1.0
21480	ENSG00000237885	0.0	0.0	1.0	1.0
21481	ENSG00000237926	0.0	0.0	1.0	1.0
21482	LINC02601	0.0	0.0	1.0	1.0
21483	ENSG00000272971	0.0	0.0	1.0	1.0
21484	OR10Q2P	0.0	0.0	1.0	1.0
21485	ENSG00000272895	0.0	0.0	1.0	1.0
21486	ENSG00000272922	0.0	0.0	1.0	1.0
21487	TRBV12-4	0.0	0.0	1.0	1.0
21488	HBAP1	0.0	0.0	1.0	1.0
21489	PRSS3P3	0.0	0.0	1.0	1.0
21490	RN7SL88P	0.0	0.0	1.0	1.0
21491	ENSG00000277040	0.0	0.0	1.0	1.0
21492	CICP12	0.0	0.0	1.0	1.0
21493	ENSG00000225253	0.0	0.0	1.0	1.0
21494	ENSG00000225244	0.0	0.0	1.0	1.0
21495	RPSAP32	0.0	0.0	1.0	1.0
21496	GAR1-DT	0.0	0.0	1.0	1.0
21497	ENSG00000259229	0.0	0.0	1.0	1.0
21498	IGHV3-36	0.0	0.0	1.0	1.0
21499	IGLVI-70	0.0	0.0	1.0	1.0
21500	RNU6-727P	0.0	0.0	1.0	1.0
21501	ENSG00000253233	0.0	0.0	1.0	1.0
21502	ENSG00000258965	0.0	0.0	1.0	1.0
21503	YWHAQP1	0.0	0.0	1.0	1.0
21504	ENSG00000238192	0.0	0.0	1.0	1.0
21505	CCR12P	0.0	0.0	1.0	1.0
21506	ENSG00000238232	0.0	0.0	1.0	1.0
21507	ENSG00000272954	0.0	0.0	1.0	1.0
21508	ENSG00000272829	0.0	0.0	1.0	1.0
21509	ENSG00000272814	0.0	0.0	1.0	1.0
21510	UBA52P7	0.0	0.0	1.0	1.0
21511	IGHV4-4	0.0	0.0	1.0	1.0
21512	ENSG00000225208	0.0	0.0	1.0	1.0
21513	ENSG00000225173	0.0	0.0	1.0	1.0
21514	ENSG00000276807	0.0	0.0	1.0	1.0
21515	Metazoa_SRP-100	0.0	0.0	1.0	1.0
21516	MRGPRX8P	0.0	0.0	1.0	1.0
21517	Metazoa_SRP-99	0.0	0.0	1.0	1.0
21518	ENSG00000276706	0.0	0.0	1.0	1.0
21519	RNU6-1007P	0.0	0.0	1.0	1.0
21520	RNA5SP442	0.0	0.0	1.0	1.0
21521	ENSG00000225240	0.0	0.0	1.0	1.0
21522	ASS1P11	0.0	0.0	1.0	1.0
21523	DNAJA1P1	0.0	0.0	1.0	1.0
21524	OFD1P13Y	0.0	0.0	1.0	1.0
21525	ENSG00000225286	0.0	0.0	1.0	1.0
21526	OR13C9	0.0	0.0	1.0	1.0
21527	ENSG00000276842	0.0	0.0	1.0	1.0
21528	ENSG00000276828	0.0	0.0	1.0	1.0
21529	TRBV15	0.0	0.0	1.0	1.0
21530	ENSG00000276810	0.0	0.0	1.0	1.0
21531	ENSG00000238257	0.0	0.0	1.0	1.0
21532	ENSG00000276925	0.0	0.0	1.0	1.0
21533	ENSG00000276851	0.0	0.0	1.0	1.0
21534	PAQR9-AS1	0.0	0.0	1.0	1.0
21535	RPL7P5	0.0	0.0	1.0	1.0
21536	RN7SL265P	0.0	0.0	1.0	1.0
21537	ENSG00000223718	0.0	0.0	1.0	1.0
21538	OSTCP2	0.0	0.0	1.0	1.0
21539	Y_RNA-329	0.0	0.0	1.0	1.0
21540	RNU6-1318P	0.0	0.0	1.0	1.0
21541	RN7SKP186	0.0	0.0	1.0	1.0
21542	RNU6-737P	0.0	0.0	1.0	1.0
21543	ENSG00000202216	0.0	0.0	1.0	1.0
21544	RNU1-51P	0.0	0.0	1.0	1.0
21545	TAAR8	0.0	0.0	1.0	1.0
21546	ZDHHC20P2	0.0	0.0	1.0	1.0
21547	RPS24P14	0.0	0.0	1.0	1.0
21548	RBMY2HP	0.0	0.0	1.0	1.0
21549	SNORD65	0.0	0.0	1.0	1.0
21550	ENSG00000277509	0.0	0.0	1.0	1.0
21551	RN7SL802P	0.0	0.0	1.0	1.0
21552	ENSG00000225402	0.0	0.0	1.0	1.0
21553	FAM74A7	0.0	0.0	1.0	1.0
21554	ENSG00000241870	0.0	0.0	1.0	1.0
21555	KRT8P51	0.0	0.0	1.0	1.0
21556	ENSG00000223651	0.0	0.0	1.0	1.0
21557	ENSG00000223649	0.0	0.0	1.0	1.0
21558	OR9I3P	0.0	0.0	1.0	1.0
21559	RNA5SP352	0.0	0.0	1.0	1.0
21560	ENSG00000253280	0.0	0.0	1.0	1.0
21561	TMCC1P1	0.0	0.0	1.0	1.0
21562	Y_RNA-155	0.0	0.0	1.0	1.0
21563	IGKV2-14	0.0	0.0	1.0	1.0
21564	ENSG00000258954	0.0	0.0	1.0	1.0
21565	ENSG00000277319	0.0	0.0	1.0	1.0
21566	Metazoa_SRP-117	0.0	0.0	1.0	1.0
21567	ENSG00000277475	0.0	0.0	1.0	1.0
21568	ENSG00000277290	0.0	0.0	1.0	1.0
21569	OR7E117P	0.0	0.0	1.0	1.0
21570	ENSG00000238158	0.0	0.0	1.0	1.0
21571	ENSG00000238150	0.0	0.0	1.0	1.0
21572	GH2	0.0	0.0	1.0	1.0
21573	OR1J1	0.0	0.0	1.0	1.0
21574	FAM83A-AS2	0.0	0.0	1.0	1.0
21575	RN7SL363P	0.0	0.0	1.0	1.0
21576	RN7SL170P	0.0	0.0	1.0	1.0
21577	HMGN2P13	0.0	0.0	1.0	1.0
21578	ENSG00000272694	0.0	0.0	1.0	1.0
21579	RPL19P18	0.0	0.0	1.0	1.0
21580	ENSG00000223740	0.0	0.0	1.0	1.0
21581	VTRNA1-2	0.0	0.0	1.0	1.0
21582	ENSG00000225393	0.0	0.0	1.0	1.0
21583	ENSG00000238139	0.0	0.0	1.0	1.0
21584	DDX39BP2	0.0	0.0	1.0	1.0
21585	TPI1P4	0.0	0.0	1.0	1.0
21586	ENSG00000277435	0.0	0.0	1.0	1.0
21587	ENSG00000277504	0.0	0.0	1.0	1.0
21588	SAGE3P	0.0	0.0	1.0	1.0
21589	ENSG00000277146	0.0	0.0	1.0	1.0
21590	ENSG00000277143	0.0	0.0	1.0	1.0
21591	SLC9A3P2	0.0	0.0	1.0	1.0
21592	SLC25A24P2	0.0	0.0	1.0	1.0
21593	ENSG00000225344	0.0	0.0	1.0	1.0
21594	CDC26P1	0.0	0.0	1.0	1.0
21595	RPLP0P7	0.0	0.0	1.0	1.0
21596	CICP28	0.0	0.0	1.0	1.0
21597	RPS27AP17	0.0	0.0	1.0	1.0
21598	ENSG00000278924	0.0	0.0	1.0	1.0
21599	ENSG00000278915	0.0	0.0	1.0	1.0
21600	ENSG00000225960	0.0	0.0	1.0	1.0
21601	RNA5SP277	0.0	0.0	1.0	1.0
21602	Y_RNA-355	0.0	0.0	1.0	1.0
21603	RNU4ATAC13P	0.0	0.0	1.0	1.0
21604	ENSG00000251730	0.0	0.0	1.0	1.0
21605	ENSG00000251691	0.0	0.0	1.0	1.0
21606	ENSG00000259331	0.0	0.0	1.0	1.0
21607	ENSG00000271702	0.0	0.0	1.0	1.0
21608	ENSG00000271682	0.0	0.0	1.0	1.0
21609	ENSG00000271676	0.0	0.0	1.0	1.0
21610	ENSG00000225625	0.0	0.0	1.0	1.0
21611	RNU6-605P	0.0	0.0	1.0	1.0
21612	RNA5SP123	0.0	0.0	1.0	1.0
21613	RNU6-1249P	0.0	0.0	1.0	1.0
21614	RNY4P9	0.0	0.0	1.0	1.0
21615	RNU4-58P	0.0	0.0	1.0	1.0
21616	ENSG00000279157	0.0	0.0	1.0	1.0
21617	ENSG00000279100	0.0	0.0	1.0	1.0
21618	ENSG00000279076	0.0	0.0	1.0	1.0
21619	ENSG00000279063	0.0	0.0	1.0	1.0
21620	ENSG00000279061	0.0	0.0	1.0	1.0
21621	OR6Q1	0.0	0.0	1.0	1.0
21622	HLA-DQB3	0.0	0.0	1.0	1.0
21623	PFN1P12	0.0	0.0	1.0	1.0
21624	RNU6-797P	0.0	0.0	1.0	1.0
21625	ENSG00000237601	0.0	0.0	1.0	1.0
21626	RPL7P59	0.0	0.0	1.0	1.0
21627	RPL26P36	0.0	0.0	1.0	1.0
21628	RAC1P4	0.0	0.0	1.0	1.0
21629	OR2S2	0.0	0.0	1.0	1.0
21630	PTP4A1P7	0.0	0.0	1.0	1.0
21631	ENSG00000279004	0.0	0.0	1.0	1.0
21632	ENSG00000279001	0.0	0.0	1.0	1.0
21633	ENSG00000278877	0.0	0.0	1.0	1.0
21634	CDY7P	0.0	0.0	1.0	1.0
21635	YWHABP1	0.0	0.0	1.0	1.0
21636	MORF4L1P7	0.0	0.0	1.0	1.0
21637	ENSG00000225881	0.0	0.0	1.0	1.0
21638	OR7E19P	0.0	0.0	1.0	1.0
21639	ENSG00000278953	0.0	0.0	1.0	1.0
21640	ENSG00000278946	0.0	0.0	1.0	1.0
21641	H2AC3P	0.0	0.0	1.0	1.0
21642	ENSG00000242375	0.0	0.0	1.0	1.0
21643	FAM91A3P	0.0	0.0	1.0	1.0
21644	RN7SKP279	0.0	0.0	1.0	1.0
21645	RNU4-73P	0.0	0.0	1.0	1.0
21646	U8-1	0.0	0.0	1.0	1.0
21647	TRBV7-4	0.0	0.0	1.0	1.0
21648	ENSG00000278982	0.0	0.0	1.0	1.0
21649	ENSG00000278973	0.0	0.0	1.0	1.0
21650	ENSG00000279016	0.0	0.0	1.0	1.0
21651	ENSG00000279009	0.0	0.0	1.0	1.0
21652	ENSG00000279005	0.0	0.0	1.0	1.0
21653	LINC01875	0.0	0.0	1.0	1.0
21654	ENSG00000279273	0.0	0.0	1.0	1.0
21655	ENSG00000242477	0.0	0.0	1.0	1.0
21656	KIR2DP1	0.0	0.0	1.0	1.0
21657	IGLV9-49	0.0	0.0	1.0	1.0
21658	RN7SKP290	0.0	0.0	1.0	1.0
21659	ENSG00000271776	0.0	0.0	1.0	1.0
21660	ENSG00000271724	0.0	0.0	1.0	1.0
21661	RN7SKP68	0.0	0.0	1.0	1.0
21662	RNU2-14P	0.0	0.0	1.0	1.0
21663	RN7SKP94	0.0	0.0	1.0	1.0
21664	TUBAP13	0.0	0.0	1.0	1.0
21665	RNA5SP29	0.0	0.0	1.0	1.0
21666	RNU6-607P	0.0	0.0	1.0	1.0
21667	TUBB4BP3	0.0	0.0	1.0	1.0
21668	ENSG00000279193	0.0	0.0	1.0	1.0
21669	ENSG00000237439	0.0	0.0	1.0	1.0
21670	ENSG00000279181	0.0	0.0	1.0	1.0
21671	PPIAP66	0.0	0.0	1.0	1.0
21672	RPL26P9	0.0	0.0	1.0	1.0
21673	RNU6-1290P	0.0	0.0	1.0	1.0
21674	OR52S1P	0.0	0.0	1.0	1.0
21675	GAPDHP75	0.0	0.0	1.0	1.0
21676	CLK3P2	0.0	0.0	1.0	1.0
21677	ENSG00000279393	0.0	0.0	1.0	1.0
21678	RAB28P1	0.0	0.0	1.0	1.0
21679	CHCHD4P2	0.0	0.0	1.0	1.0
21680	HHLA3-AS1	0.0	0.0	1.0	1.0
21681	EIF3LP3	0.0	0.0	1.0	1.0
21682	RN7SKP297	0.0	0.0	1.0	1.0
21683	ENSG00000279081	0.0	0.0	1.0	1.0
21684	TRAV33	0.0	0.0	1.0	1.0
21685	RN7SKP1	0.0	0.0	1.0	1.0
21686	RNU1-55P	0.0	0.0	1.0	1.0
21687	RNU6-602P	0.0	0.0	1.0	1.0
21688	OR8K1	0.0	0.0	1.0	1.0
21689	NDUFA8P1	0.0	0.0	1.0	1.0
21690	RNU6-1245P	0.0	0.0	1.0	1.0
21691	RN7SKP108	0.0	0.0	1.0	1.0
21692	ENSG00000279222	0.0	0.0	1.0	1.0
21693	ENSG00000279137	0.0	0.0	1.0	1.0
21694	ENSG00000279136	0.0	0.0	1.0	1.0
21695	ENSG00000279130	0.0	0.0	1.0	1.0
21696	ENSG00000279284	0.0	0.0	1.0	1.0
21697	OR13D2P	0.0	0.0	1.0	1.0
21698	RPL36AP55	0.0	0.0	1.0	1.0
21699	ENSG00000279171	0.0	0.0	1.0	1.0
21700	PRAMEF13	0.0	0.0	1.0	1.0
21701	ENSG00000279164	0.0	0.0	1.0	1.0
21702	RNU6-428P	0.0	0.0	1.0	1.0
21703	RNU6-924P	0.0	0.0	1.0	1.0
21704	Y_RNA-67	0.0	0.0	1.0	1.0
21705	ENSG00000253373	0.0	0.0	1.0	1.0
21706	VTRNA1-1	0.0	0.0	1.0	1.0
21707	ENSG00000279121	0.0	0.0	1.0	1.0
21708	APCS	0.0	0.0	1.0	1.0
21709	CDY10P	0.0	0.0	1.0	1.0
21710	ENSG00000226082	0.0	0.0	1.0	1.0
21711	CDK2AP2P2	0.0	0.0	1.0	1.0
21712	IGLV2-8	0.0	0.0	1.0	1.0
21713	ENSG00000278180	0.0	0.0	1.0	1.0
21714	H3P47	0.0	0.0	1.0	1.0
21715	IGLV3-30	0.0	0.0	1.0	1.0
21716	RN7SL323P	0.0	0.0	1.0	1.0
21717	MTND4P23	0.0	0.0	1.0	1.0
21718	CICP21	0.0	0.0	1.0	1.0
21719	ENSG00000278147	0.0	0.0	1.0	1.0
21720	ENSG00000278146	0.0	0.0	1.0	1.0
21721	ENSG00000278130	0.0	0.0	1.0	1.0
21722	ENSG00000278128	0.0	0.0	1.0	1.0
21723	Metazoa_SRP-143	0.0	0.0	1.0	1.0
21724	ENSG00000278215	0.0	0.0	1.0	1.0
21725	ENSG00000278690	0.0	0.0	1.0	1.0
21726	ENSG00000237747	0.0	0.0	1.0	1.0
21727	ENSG00000237689	0.0	0.0	1.0	1.0
21728	ENSG00000278370	0.0	0.0	1.0	1.0
21729	SOX3	0.0	0.0	1.0	1.0
21730	ENSG00000272157	0.0	0.0	1.0	1.0
21731	SRRM1P2	0.0	0.0	1.0	1.0
21732	ENSG00000251678	0.0	0.0	1.0	1.0
21733	RN7SKP179	0.0	0.0	1.0	1.0
21734	RNA5SP216	0.0	0.0	1.0	1.0
21735	RNU1-61P	0.0	0.0	1.0	1.0
21736	RNU4-49P	0.0	0.0	1.0	1.0
21737	RN7SKP155	0.0	0.0	1.0	1.0
21738	RN7SKP19	0.0	0.0	1.0	1.0
21739	ENSG00000237749	0.0	0.0	1.0	1.0
21740	PPIAP17	0.0	0.0	1.0	1.0
21741	FCF1P6	0.0	0.0	1.0	1.0
21742	HNRNPA1P39	0.0	0.0	1.0	1.0
21743	ENSG00000278020	0.0	0.0	1.0	1.0
21744	RNU6-609P	0.0	0.0	1.0	1.0
21745	RNA5SP131	0.0	0.0	1.0	1.0
21746	ENSG00000223517	0.0	0.0	1.0	1.0
21747	SLC20A1P1	0.0	0.0	1.0	1.0
21748	ENSG00000223570	0.0	0.0	1.0	1.0
21749	TRIM60P17	0.0	0.0	1.0	1.0
21750	ENSG00000223554	0.0	0.0	1.0	1.0
21751	RN7SKP231	0.0	0.0	1.0	1.0
21752	ENSG00000258906	0.0	0.0	1.0	1.0
21753	IGHV3-72	0.0	0.0	1.0	1.0
21754	ENSG00000258901	0.0	0.0	1.0	1.0
21755	TAAR3P	0.0	0.0	1.0	1.0
21756	RNU6-623P	0.0	0.0	1.0	1.0
21757	FAM197Y6	0.0	0.0	1.0	1.0
21758	CICP11	0.0	0.0	1.0	1.0
21759	GFOD1-AS1	0.0	0.0	1.0	1.0
21760	RN7SL361P	0.0	0.0	1.0	1.0
21761	CALM1P1	0.0	0.0	1.0	1.0
21762	RPL36AP41	0.0	0.0	1.0	1.0
21763	ENSG00000272346	0.0	0.0	1.0	1.0
21764	IFNL4P1	0.0	0.0	1.0	1.0
21765	ENSG00000278095	0.0	0.0	1.0	1.0
21766	ENSG00000278084	0.0	0.0	1.0	1.0
21767	ENSG00000278077	0.0	0.0	1.0	1.0
21768	TRAV32	0.0	0.0	1.0	1.0
21769	RNU1-21P	0.0	0.0	1.0	1.0
21770	RNU6-23P	0.0	0.0	1.0	1.0
21771	IGLV3-29	0.0	0.0	1.0	1.0
21772	ENSG00000258878	0.0	0.0	1.0	1.0
21773	ENSG00000278477	0.0	0.0	1.0	1.0
21774	Metazoa_SRP-148	0.0	0.0	1.0	1.0
21775	5S_rRNA-3	0.0	0.0	1.0	1.0
21776	MIR6080	0.0	0.0	1.0	1.0
21777	UQCRHP2	0.0	0.0	1.0	1.0
21778	GCNT1P5	0.0	0.0	1.0	1.0
21779	BTBD7P2	0.0	0.0	1.0	1.0
21780	GSC	0.0	0.0	1.0	1.0
21781	ENSG00000272172	0.0	0.0	1.0	1.0
21782	ENSG00000272112	0.0	0.0	1.0	1.0
21783	ENSG00000271916	0.0	0.0	1.0	1.0
21784	ENSG00000242329	0.0	0.0	1.0	1.0
21785	RPL6P21	0.0	0.0	1.0	1.0
21786	TMSB4XP3	0.0	0.0	1.0	1.0
21787	ENSG00000223428	0.0	0.0	1.0	1.0
21788	SNORA74-3	0.0	0.0	1.0	1.0
21789	ENSG00000271989	0.0	0.0	1.0	1.0
21790	ENSG00000271938	0.0	0.0	1.0	1.0
21791	RAI14-DT	0.0	0.0	1.0	1.0
21792	ENSG00000271922	0.0	0.0	1.0	1.0
21793	Y_RNA-367	0.0	0.0	1.0	1.0
21794	RNU6-61P	0.0	0.0	1.0	1.0
21795	ENSG00000278942	0.0	0.0	1.0	1.0
21796	ENSG00000278935	0.0	0.0	1.0	1.0
21797	ENSG00000272071	0.0	0.0	1.0	1.0
21798	RN7SL607P	0.0	0.0	1.0	1.0
21799	SNORD1A	0.0	0.0	1.0	1.0
21800	LINC00431	0.0	0.0	1.0	1.0
21801	RPS5P8	0.0	0.0	1.0	1.0
21802	ENSG00000237729	0.0	0.0	1.0	1.0
21803	ENSG00000237754	0.0	0.0	1.0	1.0
21804	RABEPKP1	0.0	0.0	1.0	1.0
21805	SOCS2P1	0.0	0.0	1.0	1.0
21806	TNIP2P1	0.0	0.0	1.0	1.0
21807	ENSG00000225854	0.0	0.0	1.0	1.0
21808	S100A11P1	0.0	0.0	1.0	1.0
21809	ENSG00000278454	0.0	0.0	1.0	1.0
21810	ENSG00000278424	0.0	0.0	1.0	1.0
21811	COX6B1P6	0.0	0.0	1.0	1.0
21812	ENSG00000278413	0.0	0.0	1.0	1.0
21813	PRAMEF33	0.0	0.0	1.0	1.0
21814	IFNWP2	0.0	0.0	1.0	1.0
21815	ENSG00000225813	0.0	0.0	1.0	1.0
21816	RNU4ATAC14P	0.0	0.0	1.0	1.0
21817	RNA5SP303	0.0	0.0	1.0	1.0
21818	RNU6-1095P	0.0	0.0	1.0	1.0
21819	Y_RNA-353	0.0	0.0	1.0	1.0
21820	RNA5SP37	0.0	0.0	1.0	1.0
21821	ENSG00000242262	0.0	0.0	1.0	1.0
21822	ENSG00000223419	0.0	0.0	1.0	1.0
21823	RPL17P17	0.0	0.0	1.0	1.0
21824	ENSG00000271981	0.0	0.0	1.0	1.0
21825	ADAM6	0.0	0.0	1.0	1.0
21826	ENSG00000278421	0.0	0.0	1.0	1.0
21827	MEP1AP4	0.0	0.0	1.0	1.0
21828	GPAA1P1	0.0	0.0	1.0	1.0
21829	ENSG00000224585	0.0	0.0	1.0	1.0
21830	UBE2V1P13	0.0	0.0	1.0	1.0
21831	RPL6P16	0.0	0.0	1.0	1.0
21832	ENSG00000275094	0.0	0.0	1.0	1.0
21833	ENSG00000274834	0.0	0.0	1.0	1.0
21834	APONP	0.0	0.0	1.0	1.0
21835	ENSG00000274919	0.0	0.0	1.0	1.0
21836	ENSG00000274892	0.0	0.0	1.0	1.0
21837	ENSG00000224127	0.0	0.0	1.0	1.0
21838	RPL32P30	0.0	0.0	1.0	1.0
21839	OR14A2	0.0	0.0	1.0	1.0
21840	PPP1R2P6	0.0	0.0	1.0	1.0
21841	ENSG00000241102	0.0	0.0	1.0	1.0
21842	POTEF-AS1	0.0	0.0	1.0	1.0
21843	TTTY22	0.0	0.0	1.0	1.0
21844	HMGN1P6	0.0	0.0	1.0	1.0
21845	ENSG00000273443	0.0	0.0	1.0	1.0
21846	ENSG00000241054	0.0	0.0	1.0	1.0
21847	ENSG00000240131	0.0	0.0	1.0	1.0
21848	RN7SL865P	0.0	0.0	1.0	1.0
21849	GXYLT1P4	0.0	0.0	1.0	1.0
21850	SRSF1P1	0.0	0.0	1.0	1.0
21851	MEF2AP1	0.0	0.0	1.0	1.0
21852	Y_RNA-225	0.0	0.0	1.0	1.0
21853	ENSG00000253121	0.0	0.0	1.0	1.0
21854	ENSG00000241105	0.0	0.0	1.0	1.0
21855	RPS4XP13	0.0	0.0	1.0	1.0
21856	RN7SL35P	0.0	0.0	1.0	1.0
21857	H3P26	0.0	0.0	1.0	1.0
21858	RN7SL93P	0.0	0.0	1.0	1.0
21859	ENSG00000274758	0.0	0.0	1.0	1.0
21860	TRBV12-3	0.0	0.0	1.0	1.0
21861	Metazoa_SRP-53	0.0	0.0	1.0	1.0
21862	Metazoa_SRP-42	0.0	0.0	1.0	1.0
21863	RN7SKP15	0.0	0.0	1.0	1.0
21864	RN7SKP237	0.0	0.0	1.0	1.0
21865	ENSG00000274879	0.0	0.0	1.0	1.0
21866	ENSG00000224516	0.0	0.0	1.0	1.0
21867	RPL36P4	0.0	0.0	1.0	1.0
21868	ENSG00000240201	0.0	0.0	1.0	1.0
21869	Metazoa_SRP-47	0.0	0.0	1.0	1.0
21870	Metazoa_SRP-46	0.0	0.0	1.0	1.0
21871	ENSG00000274798	0.0	0.0	1.0	1.0
21872	CYCSP42	0.0	0.0	1.0	1.0
21873	ENSG00000240975	0.0	0.0	1.0	1.0
21874	RPS27AP10	0.0	0.0	1.0	1.0
21875	RPL17P44	0.0	0.0	1.0	1.0
21876	RN7SL813P	0.0	0.0	1.0	1.0
21877	ENSG00000273767	0.0	0.0	1.0	1.0
21878	Metazoa_SRP-58	0.0	0.0	1.0	1.0
21879	Metazoa_SRP-57	0.0	0.0	1.0	1.0
21880	SEPTIN7P15	0.0	0.0	1.0	1.0
21881	Metazoa_SRP-55	0.0	0.0	1.0	1.0
21882	RN7SL567P	0.0	0.0	1.0	1.0
21883	KIF2B	0.0	0.0	1.0	1.0
21884	IGHV3-54	0.0	0.0	1.0	1.0
21885	Metazoa_SRP-59	0.0	0.0	1.0	1.0
21886	ENSG00000275286	0.0	0.0	1.0	1.0
21887	ENSG00000224653	0.0	0.0	1.0	1.0
21888	RPLP0P3	0.0	0.0	1.0	1.0
21889	LMX1A-AS2	0.0	0.0	1.0	1.0
21890	MPHOSPH10P9	0.0	0.0	1.0	1.0
21891	RN7SL680P	0.0	0.0	1.0	1.0
21892	ENSG00000273499	0.0	0.0	1.0	1.0
21893	ENSG00000273595	0.0	0.0	1.0	1.0
21894	ENSG00000273444	0.0	0.0	1.0	1.0
21895	ENSG00000241179	0.0	0.0	1.0	1.0
21896	RN7SL570P	0.0	0.0	1.0	1.0
21897	RPL12P22	0.0	0.0	1.0	1.0
21898	ENSG00000241207	0.0	0.0	1.0	1.0
21899	ENSG00000241204	0.0	0.0	1.0	1.0
21900	ENSG00000273394	0.0	0.0	1.0	1.0
21901	ENSG00000259121	0.0	0.0	1.0	1.0
21902	RNU6-445P	0.0	0.0	1.0	1.0
21903	RNU6-703P	0.0	0.0	1.0	1.0
21904	HSPA8P7	0.0	0.0	1.0	1.0
21905	ENSG00000275559	0.0	0.0	1.0	1.0
21906	ENSG00000275515	0.0	0.0	1.0	1.0
21907	ENSG00000275295	0.0	0.0	1.0	1.0
21908	OR7E53P	0.0	0.0	1.0	1.0
21909	RN7SL748P	0.0	0.0	1.0	1.0
21910	IGKV3-20	0.0	0.0	1.0	1.0
21911	MED28P4	0.0	0.0	1.0	1.0
21912	SNAPC5P1	0.0	0.0	1.0	1.0
21913	ENSG00000253155	0.0	0.0	1.0	1.0
21914	RN7SKP183	0.0	0.0	1.0	1.0
21915	Y_RNA-718	0.0	0.0	1.0	1.0
21916	Y_RNA-717	0.0	0.0	1.0	1.0
21917	RNA5SP379	0.0	0.0	1.0	1.0
21918	RNU4-4P	0.0	0.0	1.0	1.0
21919	ENSG00000201384	0.0	0.0	1.0	1.0
21920	GOLGA6D	0.0	0.0	1.0	1.0
21921	EEF1GP4	0.0	0.0	1.0	1.0
21922	ENSG00000273512	0.0	0.0	1.0	1.0
21923	RN7SL209P	0.0	0.0	1.0	1.0
21924	ENSG00000224155	0.0	0.0	1.0	1.0
21925	ENSG00000224136	0.0	0.0	1.0	1.0
21926	ENSG00000275480	0.0	0.0	1.0	1.0
21927	RN7SL720P	0.0	0.0	1.0	1.0
21928	RPL23AP70	0.0	0.0	1.0	1.0
21929	ATG12P2	0.0	0.0	1.0	1.0
21930	ENSG00000224091	0.0	0.0	1.0	1.0
21931	TRBV12-5	0.0	0.0	1.0	1.0
21932	SNX18P5	0.0	0.0	1.0	1.0
21933	BMS1P12	0.0	0.0	1.0	1.0
21934	MTND6P7	0.0	0.0	1.0	1.0
21935	ENSG00000224692	0.0	0.0	1.0	1.0
21936	ENSG00000224691	0.0	0.0	1.0	1.0
21937	ELOCP23	0.0	0.0	1.0	1.0
21938	GAGE12J	0.0	0.0	1.0	1.0
21939	RN7SL296P	0.0	0.0	1.0	1.0
21940	SNORA63D	0.0	0.0	1.0	1.0
21941	RN7SL160P	0.0	0.0	1.0	1.0
21942	RN7SL310P	0.0	0.0	1.0	1.0
21943	RN7SL580P	0.0	0.0	1.0	1.0
21944	ENSG00000240624	0.0	0.0	1.0	1.0
21945	RPL6P15	0.0	0.0	1.0	1.0
21946	U6	0.0	0.0	1.0	1.0
21947	ENSG00000274356	0.0	0.0	1.0	1.0
21948	ENSG00000274029	0.0	0.0	1.0	1.0
21949	PTH2	0.0	0.0	1.0	1.0
21950	RNA5SP439	0.0	0.0	1.0	1.0
21951	ENSG00000274242	0.0	0.0	1.0	1.0
21952	RNU6-1238P	0.0	0.0	1.0	1.0
21953	RNU1-45P	0.0	0.0	1.0	1.0
21954	RNU6-367P	0.0	0.0	1.0	1.0
21955	H4C12	0.0	0.0	1.0	1.0
21956	RNA5SP490	0.0	0.0	1.0	1.0
21957	RNA5SP404	0.0	0.0	1.0	1.0
21958	ENSG00000252923	0.0	0.0	1.0	1.0
21959	SNORA74-2	0.0	0.0	1.0	1.0
21960	ENSG00000252904	0.0	0.0	1.0	1.0
21961	ENSG00000274219	0.0	0.0	1.0	1.0
21962	ENSG00000274295	0.0	0.0	1.0	1.0
21963	RPS29P22	0.0	0.0	1.0	1.0
21964	KRTAP4-7	0.0	0.0	1.0	1.0
21965	HCG14	0.0	0.0	1.0	1.0
21966	Metazoa_SRP-21	0.0	0.0	1.0	1.0
21967	ENSG00000273806	0.0	0.0	1.0	1.0
21968	UBE2SP2	0.0	0.0	1.0	1.0
21969	RN7SKP277	0.0	0.0	1.0	1.0
21970	RNF14P2	0.0	0.0	1.0	1.0
21971	SLC20A1P2	0.0	0.0	1.0	1.0
21972	OR7E158P	0.0	0.0	1.0	1.0
21973	ENSG00000231967	0.0	0.0	1.0	1.0
21974	RPS27P21	0.0	0.0	1.0	1.0
21975	LINC02545	0.0	0.0	1.0	1.0
21976	OR14I1	0.0	0.0	1.0	1.0
21977	ENSG00000231982	0.0	0.0	1.0	1.0
21978	LINC00415	0.0	0.0	1.0	1.0
21979	ENSG00000231986	0.0	0.0	1.0	1.0
21980	FAM47B	0.0	0.0	1.0	1.0
21981	ENSG00000224256	0.0	0.0	1.0	1.0
21982	GNAI2P2	0.0	0.0	1.0	1.0
21983	LSP1P2	0.0	0.0	1.0	1.0
21984	ENSG00000232080	0.0	0.0	1.0	1.0
21985	TXNL1P1	0.0	0.0	1.0	1.0
21986	ENSG00000231916	0.0	0.0	1.0	1.0
21987	SOD1P2	0.0	0.0	1.0	1.0
21988	OR13H1	0.0	0.0	1.0	1.0
21989	OR4D5	0.0	0.0	1.0	1.0
21990	OR1L3	0.0	0.0	1.0	1.0
21991	TPD52L3	0.0	0.0	1.0	1.0
21992	SIGLEC17P	0.0	0.0	1.0	1.0
21993	ENSG00000291284	0.0	0.0	1.0	1.0
21994	ENSG00000273958	0.0	0.0	1.0	1.0
21995	Metazoa_SRP-26	0.0	0.0	1.0	1.0
21996	RN7SL733P	0.0	0.0	1.0	1.0
21997	ENSG00000240673	0.0	0.0	1.0	1.0
21998	ENSG00000231953	0.0	0.0	1.0	1.0
21999	SOCS2P2	0.0	0.0	1.0	1.0
22000	FAM27E5	0.0	0.0	1.0	1.0
22001	Y_RNA-721	0.0	0.0	1.0	1.0
22002	Y_RNA-259	0.0	0.0	1.0	1.0
22003	RN7SKP275	0.0	0.0	1.0	1.0
22004	RN7SKP289	0.0	0.0	1.0	1.0
22005	RNA5SP454	0.0	0.0	1.0	1.0
22006	RNU6-1075P	0.0	0.0	1.0	1.0
22007	ENSG00000274560	0.0	0.0	1.0	1.0
22008	RPL23AP54	0.0	0.0	1.0	1.0
22009	LINC00973	0.0	0.0	1.0	1.0
22010	ENSG00000224359	0.0	0.0	1.0	1.0
22011	RNA5SP194	0.0	0.0	1.0	1.0
22012	RNA5SP278	0.0	0.0	1.0	1.0
22013	RN7SKP28	0.0	0.0	1.0	1.0
22014	RN7SKP2	0.0	0.0	1.0	1.0
22015	RNU6-958P	0.0	0.0	1.0	1.0
22016	ENSG00000252800	0.0	0.0	1.0	1.0
22017	ENSG00000259098	0.0	0.0	1.0	1.0
22018	NIPA2P2	0.0	0.0	1.0	1.0
22019	ENSG00000240995	0.0	0.0	1.0	1.0
22020	RPS23P4	0.0	0.0	1.0	1.0
22021	FAM74A4	0.0	0.0	1.0	1.0
22022	SLC25A52	0.0	0.0	1.0	1.0
22023	ENSG00000224410	0.0	0.0	1.0	1.0
22024	USP9YP22	0.0	0.0	1.0	1.0
22025	ENSG00000240296	0.0	0.0	1.0	1.0
22026	ENSG00000273644	0.0	0.0	1.0	1.0
22027	Y_RNA-285	0.0	0.0	1.0	1.0
22028	ENSG00000252840	0.0	0.0	1.0	1.0
22029	RNU6-1212P	0.0	0.0	1.0	1.0
22030	RNVU1-23	0.0	0.0	1.0	1.0
22031	ENSG00000274331	0.0	0.0	1.0	1.0
22032	ENSG00000274326	0.0	0.0	1.0	1.0
22033	RN7SL445P	0.0	0.0	1.0	1.0
22034	OR51P1P	0.0	0.0	1.0	1.0
22035	FAM8A3P	0.0	0.0	1.0	1.0
22036	RN7SL492P	0.0	0.0	1.0	1.0
22037	ENSG00000274486	0.0	0.0	1.0	1.0
22038	ENSG00000274478	0.0	0.0	1.0	1.0
22039	RPL23AP14	0.0	0.0	1.0	1.0
22040	SLC31A1P1	0.0	0.0	1.0	1.0
22041	CDCA4P2	0.0	0.0	1.0	1.0
22042	ENSG00000240424	0.0	0.0	1.0	1.0
22043	ENSG00000274612	0.0	0.0	1.0	1.0
22044	RPL3P9	0.0	0.0	1.0	1.0
22045	RN7SL837P	0.0	0.0	1.0	1.0
22046	TCERG1P1	0.0	0.0	1.0	1.0
22047	RN7SL150P	0.0	0.0	1.0	1.0
22048	IGHV4-59	0.0	0.0	1.0	1.0
22049	Metazoa_SRP-38	0.0	0.0	1.0	1.0
22050	ENSG00000273569	0.0	0.0	1.0	1.0
22051	Metazoa_SRP-17	0.0	0.0	1.0	1.0
22052	ENSG00000273551	0.0	0.0	1.0	1.0
22053	ENSG00000273679	0.0	0.0	1.0	1.0
22054	APOOP2	0.0	0.0	1.0	1.0
22055	ENSG00000224469	0.0	0.0	1.0	1.0
22056	RPL36AP18	0.0	0.0	1.0	1.0
22057	RN7SL342P	0.0	0.0	1.0	1.0
22058	MDM4P1	0.0	0.0	1.0	1.0
22059	ENSG00000225056	0.0	0.0	1.0	1.0
22060	ENSG00000276408	0.0	0.0	1.0	1.0
22061	RPL39P38	0.0	0.0	1.0	1.0
22062	RPL35AP35	0.0	0.0	1.0	1.0
22063	ENSG00000225069	0.0	0.0	1.0	1.0
22064	RN7SL546P	0.0	0.0	1.0	1.0
22065	ENSG00000276362	0.0	0.0	1.0	1.0
22066	ENSG00000276413	0.0	0.0	1.0	1.0
22067	PRPF38AP1	0.0	0.0	1.0	1.0
22068	ENSG00000239323	0.0	0.0	1.0	1.0
22069	RFKP2	0.0	0.0	1.0	1.0
22070	ENSG00000224698	0.0	0.0	1.0	1.0
22071	ENSG00000276519	0.0	0.0	1.0	1.0
22072	RN7SL322P	0.0	0.0	1.0	1.0
22073	OR52E1	0.0	0.0	1.0	1.0
22074	ENSG00000241473	0.0	0.0	1.0	1.0
22075	ENSG00000223836	0.0	0.0	1.0	1.0
22076	DAZAP2P1	0.0	0.0	1.0	1.0
22077	ENSG00000223800	0.0	0.0	1.0	1.0
22078	RN7SL18P	0.0	0.0	1.0	1.0
22079	ENSG00000272986	0.0	0.0	1.0	1.0
22080	ENSG00000273100	0.0	0.0	1.0	1.0
22081	ENSG00000259164	0.0	0.0	1.0	1.0
22082	ENSG00000259208	0.0	0.0	1.0	1.0
22083	ENSG00000259187	0.0	0.0	1.0	1.0
22084	FTH1P22	0.0	0.0	1.0	1.0
22085	RPS4XP18	0.0	0.0	1.0	1.0
22086	RNU6-180P	0.0	0.0	1.0	1.0
22087	RN7SKP130	0.0	0.0	1.0	1.0
22088	RN7SKP55	0.0	0.0	1.0	1.0
22089	ENSG00000223999	0.0	0.0	1.0	1.0
22090	ENSG00000223977	0.0	0.0	1.0	1.0
22091	RPL21P47	0.0	0.0	1.0	1.0
22092	ENSG00000273132	0.0	0.0	1.0	1.0
22093	ENSG00000241411	0.0	0.0	1.0	1.0
22094	ENSG00000223869	0.0	0.0	1.0	1.0
22095	DPPA2P1	0.0	0.0	1.0	1.0
22096	Y_RNA-198	0.0	0.0	1.0	1.0
22097	RNU6-595P	0.0	0.0	1.0	1.0
22098	Metazoa_SRP-81	0.0	0.0	1.0	1.0
22099	Y_RNA-222	0.0	0.0	1.0	1.0
22100	RNU6-353P	0.0	0.0	1.0	1.0
22101	Y_RNA-213	0.0	0.0	1.0	1.0
22102	H2AZP2	0.0	0.0	1.0	1.0
22103	GAPDHP29	0.0	0.0	1.0	1.0
22104	TERF1P6	0.0	0.0	1.0	1.0
22105	PPIAP89	0.0	0.0	1.0	1.0
22106	TDGF1P6	0.0	0.0	1.0	1.0
22107	ENSG00000273124	0.0	0.0	1.0	1.0
22108	ENSG00000273123	0.0	0.0	1.0	1.0
22109	ENSG00000276214	0.0	0.0	1.0	1.0
22110	Metazoa_SRP-83	0.0	0.0	1.0	1.0
22111	LINC00226	0.0	0.0	1.0	1.0
22112	RN7SL820P	0.0	0.0	1.0	1.0
22113	RNU6-884P	0.0	0.0	1.0	1.0
22114	ENSG00000259002	0.0	0.0	1.0	1.0
22115	TRAJ36	0.0	0.0	1.0	1.0
22116	TOMM22P5	0.0	0.0	1.0	1.0
22117	RNY4P25	0.0	0.0	1.0	1.0
22118	ENSG00000238316	0.0	0.0	1.0	1.0
22119	MTND3P23	0.0	0.0	1.0	1.0
22120	MRPL50P2	0.0	0.0	1.0	1.0
22121	ENSG00000276690	0.0	0.0	1.0	1.0
22122	ENSG00000276530	0.0	0.0	1.0	1.0
22123	RNU6-329P	0.0	0.0	1.0	1.0
22124	RNA5SP166	0.0	0.0	1.0	1.0
22125	RNU6-964P	0.0	0.0	1.0	1.0
22126	RNU6-875P	0.0	0.0	1.0	1.0
22127	ENSG00000252404	0.0	0.0	1.0	1.0
22128	RNU4ATAC12P	0.0	0.0	1.0	1.0
22129	RNA5SP461	0.0	0.0	1.0	1.0
22130	ENSG00000252236	0.0	0.0	1.0	1.0
22131	RNA5SP128	0.0	0.0	1.0	1.0
22132	KRTAP5-4	0.0	0.0	1.0	1.0
22133	RPL23AP8	0.0	0.0	1.0	1.0
22134	MED15P9	0.0	0.0	1.0	1.0
22135	RPS27P12	0.0	0.0	1.0	1.0
22136	PGAM5P1	0.0	0.0	1.0	1.0
22137	KRT18P41	0.0	0.0	1.0	1.0
22138	RNU6-194P	0.0	0.0	1.0	1.0
22139	RNA5SP260	0.0	0.0	1.0	1.0
22140	ENSG00000241667	0.0	0.0	1.0	1.0
22141	RN7SL418P	0.0	0.0	1.0	1.0
22142	RNU6-589P	0.0	0.0	1.0	1.0
22143	SNORD123	0.0	0.0	1.0	1.0
22144	ENSG00000239079	0.0	0.0	1.0	1.0
22145	RNU1-98P	0.0	0.0	1.0	1.0
22146	RNU6-953P	0.0	0.0	1.0	1.0
22147	ENSG00000276563	0.0	0.0	1.0	1.0
22148	ENSG00000276556	0.0	0.0	1.0	1.0
22149	FGFBP1	0.0	0.0	1.0	1.0
22150	OR9P1P	0.0	0.0	1.0	1.0
22151	U8-18	0.0	0.0	1.0	1.0
22152	ENSG00000238724	0.0	0.0	1.0	1.0
22153	Metazoa_SRP-93	0.0	0.0	1.0	1.0
22154	ENSG00000276667	0.0	0.0	1.0	1.0
22155	ENSG00000276637	0.0	0.0	1.0	1.0
22156	RNU1-42P	0.0	0.0	1.0	1.0
22157	TRBV11-3	0.0	0.0	1.0	1.0
22158	YWHAEP7	0.0	0.0	1.0	1.0
22159	RPL34P31	0.0	0.0	1.0	1.0
22160	RPL6P7	0.0	0.0	1.0	1.0
22161	RN7SL499P	0.0	0.0	1.0	1.0
22162	RPL22P20	0.0	0.0	1.0	1.0
22163	RPL21P6	0.0	0.0	1.0	1.0
22164	SNORA71A	0.0	0.0	1.0	1.0
22165	ENSG00000239137	0.0	0.0	1.0	1.0
22166	RN7SL58P	0.0	0.0	1.0	1.0
22167	Y_RNA-165	0.0	0.0	1.0	1.0
22168	RNU5A-8P	0.0	0.0	1.0	1.0
22169	RNU6-1048P	0.0	0.0	1.0	1.0
22170	RNU6-553P	0.0	0.0	1.0	1.0
22171	Metazoa_SRP-91	0.0	0.0	1.0	1.0
22172	VN1R18P	0.0	0.0	1.0	1.0
22173	CCDC185	0.0	0.0	1.0	1.0
22174	TRBV14	0.0	0.0	1.0	1.0
22175	ENSG00000275609	0.0	0.0	1.0	1.0
22176	RN7SL341P	0.0	0.0	1.0	1.0
22177	ENSG00000239793	0.0	0.0	1.0	1.0
22178	RPLP0P11	0.0	0.0	1.0	1.0
22179	TLR9	0.0	0.0	1.0	1.0
22180	ENSG00000275716	0.0	0.0	1.0	1.0
22181	ENSG00000275710	0.0	0.0	1.0	1.0
22182	Metazoa_SRP-68	0.0	0.0	1.0	1.0
22183	RNU6-677P	0.0	0.0	1.0	1.0
22184	ENSG00000252719	0.0	0.0	1.0	1.0
22185	ENSG00000276074	0.0	0.0	1.0	1.0
22186	RNU6-1180P	0.0	0.0	1.0	1.0
22187	RNU6-1088P	0.0	0.0	1.0	1.0
22188	RNU2-56P	0.0	0.0	1.0	1.0
22189	OR5BQ1P	0.0	0.0	1.0	1.0
22190	RPL35AP33	0.0	0.0	1.0	1.0
22191	ENSG00000273308	0.0	0.0	1.0	1.0
22192	RNU6-135P	0.0	0.0	1.0	1.0
22193	RNU6-1153P	0.0	0.0	1.0	1.0
22194	RN7SL62P	0.0	0.0	1.0	1.0
22195	SPATA31A3	0.0	0.0	1.0	1.0
22196	RN7SL313P	0.0	0.0	1.0	1.0
22197	ENSG00000239715	0.0	0.0	1.0	1.0
22198	RN7SL692P	0.0	0.0	1.0	1.0
22199	HNRNPA3P8	0.0	0.0	1.0	1.0
22200	RNU11-2P	0.0	0.0	1.0	1.0
22201	CALML5	0.0	0.0	1.0	1.0
22202	RNU6-1229P	0.0	0.0	1.0	1.0
22203	SNORA73-3	0.0	0.0	1.0	1.0
22204	RNU6-537P	0.0	0.0	1.0	1.0
22205	ENSG00000253085	0.0	0.0	1.0	1.0
22206	RNU6-494P	0.0	0.0	1.0	1.0
22207	RNU6-1164P	0.0	0.0	1.0	1.0
22208	RNU4-41P	0.0	0.0	1.0	1.0
22209	RNU6-1019P	0.0	0.0	1.0	1.0
22210	ENSG00000275409	0.0	0.0	1.0	1.0
22211	RN7SL792P	0.0	0.0	1.0	1.0
22212	OR11M1P	0.0	0.0	1.0	1.0
22213	OR4F2P	0.0	0.0	1.0	1.0
22214	IGKV1D-8	0.0	0.0	1.0	1.0
22215	RN7SL836P	0.0	0.0	1.0	1.0
22216	MTND4LP17	0.0	0.0	1.0	1.0
22217	RNU6-453P	0.0	0.0	1.0	1.0
22218	NPM1P20	0.0	0.0	1.0	1.0
22219	RN7SKP98	0.0	0.0	1.0	1.0
22220	ENSG00000273267	0.0	0.0	1.0	1.0
22221	OR6L2P	0.0	0.0	1.0	1.0
22222	ENSG00000273325	0.0	0.0	1.0	1.0
22223	RPL35AP19	0.0	0.0	1.0	1.0
22224	ENSG00000239870	0.0	0.0	1.0	1.0
22225	KRT8P25	0.0	0.0	1.0	1.0
22226	BTF3P4	0.0	0.0	1.0	1.0
22227	ARL5AP4	0.0	0.0	1.0	1.0
22228	RN7SL513P	0.0	0.0	1.0	1.0
22229	RN7SL553P	0.0	0.0	1.0	1.0
22230	VN1R25P	0.0	0.0	1.0	1.0
22231	OR1J4	0.0	0.0	1.0	1.0
22232	RNA5SP242	0.0	0.0	1.0	1.0
22233	ENSG00000201701	0.0	0.0	1.0	1.0
22234	RNU6-580P	0.0	0.0	1.0	1.0
22235	RNU1-36P	0.0	0.0	1.0	1.0
22236	RNA5-8SP4	0.0	0.0	1.0	1.0
22237	RPPH1-2P	0.0	0.0	1.0	1.0
22238	RNU6-539P	0.0	0.0	1.0	1.0
22239	SNORA62-5	0.0	0.0	1.0	1.0
22240	ENSG00000259173	0.0	0.0	1.0	1.0
22241	HMGB1P12	0.0	0.0	1.0	1.0
22242	ENSG00000223886	0.0	0.0	1.0	1.0
22243	ENSG00000275812	0.0	0.0	1.0	1.0
22244	RN7SL221P	0.0	0.0	1.0	1.0
22245	DUX4L13	0.0	0.0	1.0	1.0
22246	SPATA31A7	0.0	0.0	1.0	1.0
22247	RN7SL675P	0.0	0.0	1.0	1.0
22248	RN7SL822P	0.0	0.0	1.0	1.0
22249	PEBP1P1	0.0	0.0	1.0	1.0
22250	ENSG00000178836	0.0	0.0	1.0	1.0
22251	GGTLC5P	0.0	0.0	1.0	1.0
22252	MIR548AY	0.0	0.0	1.0	1.0
22253	ENSG00000276233	0.0	0.0	1.0	1.0
22254	GM2AP2	0.0	0.0	1.0	1.0
22255	RPS27P23	0.0	0.0	1.0	1.0
22256	RPL21P71	0.0	0.0	1.0	1.0
22257	ENSG00000276109	0.0	0.0	1.0	1.0
22258	CDK4P1	0.0	0.0	1.0	1.0
22259	ENSG00000275948	0.0	0.0	1.0	1.0
22260	ENSG00000275942	0.0	0.0	1.0	1.0
22261	IGHV3-79	0.0	0.0	1.0	1.0
22262	Y_RNA-202	0.0	0.0	1.0	1.0
22263	RNU1-7P	0.0	0.0	1.0	1.0
22264	ENSG00000259064	0.0	0.0	1.0	1.0
22265	TNP2	0.0	0.0	1.0	1.0
22266	RRAGAP1	0.0	0.0	1.0	1.0
22267	H3P16	0.0	0.0	1.0	1.0
22268	RPL9P31	0.0	0.0	1.0	1.0
22269	MTCYBP29	0.0	0.0	1.0	1.0
22270	LINC00265-2P	0.0	0.0	1.0	1.0
22271	ENSG00000239739	0.0	0.0	1.0	1.0
22272	SRIP3	0.0	0.0	1.0	1.0
22273	ENSG00000241251	0.0	0.0	1.0	1.0
22274	RPL17P20	0.0	0.0	1.0	1.0
22275	RPL7P41	0.0	0.0	1.0	1.0
22276	ENSG00000273365	0.0	0.0	1.0	1.0
22277	PABPC1P10	0.0	0.0	1.0	1.0
22278	RPL7AP77	0.0	0.0	1.0	1.0
22279	RPL29P12	0.0	0.0	1.0	1.0
22280	RPL30P5	0.0	0.0	1.0	1.0
22281	ENSG00000276127	0.0	0.0	1.0	1.0
22282	Metazoa_SRP-80	0.0	0.0	1.0	1.0
22283	LINC02830	0.0	0.0	1.0	1.0
22284	RPSAP38	0.0	0.0	1.0	1.0
22285	RPL7AP67	0.0	0.0	1.0	1.0
22286	ENSG00000275826	0.0	0.0	1.0	1.0
22287	ENSG00000224918	0.0	0.0	1.0	1.0
22288	ENSG00000227416	0.0	0.0	1.0	1.0
22289	STK33P1	0.0	0.0	1.0	1.0
22290	ENSG00000284666	0.0	0.0	1.0	1.0
22291	ENSG00000284658	0.0	0.0	1.0	1.0
22292	MTND4P15	0.0	0.0	1.0	1.0
22293	ENSG00000227311	0.0	0.0	1.0	1.0
22294	ENSG00000227309	0.0	0.0	1.0	1.0
22295	PRAMEF35P	0.0	0.0	1.0	1.0
22296	GAPDHP57	0.0	0.0	1.0	1.0
22297	OR2N1P	0.0	0.0	1.0	1.0
22298	ENSG00000253725	0.0	0.0	1.0	1.0
22299	ADORA2BP1	0.0	0.0	1.0	1.0
22300	ENSG00000227364	0.0	0.0	1.0	1.0
22301	UQCRFS1P1	0.0	0.0	1.0	1.0
22302	NANOGP6	0.0	0.0	1.0	1.0
22303	PPIAP88	0.0	0.0	1.0	1.0
22304	VN1R11P	0.0	0.0	1.0	1.0
22305	RPL26P20	0.0	0.0	1.0	1.0
22306	ENSG00000219682	0.0	0.0	1.0	1.0
22307	ENSG00000270542	0.0	0.0	1.0	1.0
22308	RN7SL424P	0.0	0.0	1.0	1.0
22309	B3GAT3P1	0.0	0.0	1.0	1.0
22310	RN7SL799P	0.0	0.0	1.0	1.0
22311	ENSG00000219314	0.0	0.0	1.0	1.0
22312	VN1R8P	0.0	0.0	1.0	1.0
22313	RPSAP72	0.0	0.0	1.0	1.0
22314	ENSG00000270491	0.0	0.0	1.0	1.0
22315	RAB28P3	0.0	0.0	1.0	1.0
22316	MIR5703	0.0	0.0	1.0	1.0
22317	ENSG00000236151	0.0	0.0	1.0	1.0
22318	RPL35AP12	0.0	0.0	1.0	1.0
22319	MTCO1P7	0.0	0.0	1.0	1.0
22320	MIR5001	0.0	0.0	1.0	1.0
22321	ENSG00000258459	0.0	0.0	1.0	1.0
22322	ENSG00000243939	0.0	0.0	1.0	1.0
22323	RPSAP5	0.0	0.0	1.0	1.0
22324	HNRNPA1P58	0.0	0.0	1.0	1.0
22325	BTF3P7	0.0	0.0	1.0	1.0
22326	MESTP2	0.0	0.0	1.0	1.0
22327	ENSG00000243995	0.0	0.0	1.0	1.0
22328	NBPF5P	0.0	0.0	1.0	1.0
22329	MDH1P1	0.0	0.0	1.0	1.0
22330	RPSAP45	0.0	0.0	1.0	1.0
22331	SCYGR4	0.0	0.0	1.0	1.0
22332	ENSG00000284591	0.0	0.0	1.0	1.0
22333	ENSG00000284522	0.0	0.0	1.0	1.0
22334	ENSG00000227282	0.0	0.0	1.0	1.0
22335	MTND6P10	0.0	0.0	1.0	1.0
22336	GXYLT1P7	0.0	0.0	1.0	1.0
22337	ACTR3BP5	0.0	0.0	1.0	1.0
22338	LINC00434	0.0	0.0	1.0	1.0
22339	ENSG00000284617	0.0	0.0	1.0	1.0
22340	NPM1P38	0.0	0.0	1.0	1.0
22341	RPSAP39	0.0	0.0	1.0	1.0
22342	ENSG00000270512	0.0	0.0	1.0	1.0
22343	ENSG00000270510	0.0	0.0	1.0	1.0
22344	RN7SL684P	0.0	0.0	1.0	1.0
22345	SFXN4P1	0.0	0.0	1.0	1.0
22346	ENSG00000270377	0.0	0.0	1.0	1.0
22347	MAGEB6	0.0	0.0	1.0	1.0
22348	BTF3P2	0.0	0.0	1.0	1.0
22349	OR7K1P	0.0	0.0	1.0	1.0
22350	ENSG00000258381	0.0	0.0	1.0	1.0
22351	UTS2R	0.0	0.0	1.0	1.0
22352	LINC01067	0.0	0.0	1.0	1.0
22353	OR51T1	0.0	0.0	1.0	1.0
22354	ENSG00000251517	0.0	0.0	1.0	1.0
22355	HNRNPA1P74	0.0	0.0	1.0	1.0
22356	MAGEB18	0.0	0.0	1.0	1.0
22357	CETN1	0.0	0.0	1.0	1.0
22358	ENSG00000270484	0.0	0.0	1.0	1.0
22359	ENSG00000236022	0.0	0.0	1.0	1.0
22360	ENSG00000236009	0.0	0.0	1.0	1.0
22361	CCNJP1	0.0	0.0	1.0	1.0
22362	IFNA8	0.0	0.0	1.0	1.0
22363	BRWD1P2	0.0	0.0	1.0	1.0
22364	ENSG00000258283	0.0	0.0	1.0	1.0
22365	SPRR2F	0.0	0.0	1.0	1.0
22366	PABPC1P5	0.0	0.0	1.0	1.0
22367	ENSG00000270440	0.0	0.0	1.0	1.0
22368	RN7SL218P	0.0	0.0	1.0	1.0
22369	RN7SL120P	0.0	0.0	1.0	1.0
22370	CYP4F34P	0.0	0.0	1.0	1.0
22371	DBIP1	0.0	0.0	1.0	1.0
22372	DEFB103A	0.0	0.0	1.0	1.0
22373	ENSG00000270333	0.0	0.0	1.0	1.0
22374	IGHV3-29	0.0	0.0	1.0	1.0
22375	ENSG00000270469	0.0	0.0	1.0	1.0
22376	OR51S1	0.0	0.0	1.0	1.0
22377	ENSG00000284715	0.0	0.0	1.0	1.0
22378	OR2AM1P	0.0	0.0	1.0	1.0
22379	EIF2AP4	0.0	0.0	1.0	1.0
22380	SALL1P1	0.0	0.0	1.0	1.0
22381	SRSF2P1	0.0	0.0	1.0	1.0
22382	ENSG00000284727	0.0	0.0	1.0	1.0
22383	ENSG00000284630	0.0	0.0	1.0	1.0
22384	ZNF970P	0.0	0.0	1.0	1.0
22385	SYF2P1	0.0	0.0	1.0	1.0
22386	DPPA3P3	0.0	0.0	1.0	1.0
22387	TYMSP1	0.0	0.0	1.0	1.0
22388	RPS6P7	0.0	0.0	1.0	1.0
22389	CACYBPP3	0.0	0.0	1.0	1.0
22390	MYCBP2-AS1	0.0	0.0	1.0	1.0
22391	FABP5P2	0.0	0.0	1.0	1.0
22392	SLIRPP1	0.0	0.0	1.0	1.0
22393	ENSG00000236025	0.0	0.0	1.0	1.0
22394	ENSG00000284673	0.0	0.0	1.0	1.0
22395	ENSG00000270495	0.0	0.0	1.0	1.0
22396	OR7E108P	0.0	0.0	1.0	1.0
22397	ENSG00000270424	0.0	0.0	1.0	1.0
22398	HMGB1P30	0.0	0.0	1.0	1.0
22399	RPL23AP44	0.0	0.0	1.0	1.0
22400	MARK2P17	0.0	0.0	1.0	1.0
22401	B3GALNT2P1	0.0	0.0	1.0	1.0
22402	ENSG00000270411	0.0	0.0	1.0	1.0
22403	ATXN3L	0.0	0.0	1.0	1.0
22404	H2BW1	0.0	0.0	1.0	1.0
22405	ENSG00000283451	0.0	0.0	1.0	1.0
22406	UBQLN1P1	0.0	0.0	1.0	1.0
22407	TAS2R39	0.0	0.0	1.0	1.0
22408	ENSG00000236394	0.0	0.0	1.0	1.0
22409	ENSG00000270688	0.0	0.0	1.0	1.0
22410	GARIN3P1	0.0	0.0	1.0	1.0
22411	ENSG00000243771	0.0	0.0	1.0	1.0
22412	ENSG00000220130	0.0	0.0	1.0	1.0
22413	MTCYBP4	0.0	0.0	1.0	1.0
22414	OR1F12P	0.0	0.0	1.0	1.0
22415	ENSG00000283679	0.0	0.0	1.0	1.0
22416	MIR3615	0.0	0.0	1.0	1.0
22417	ENSG00000283423	0.0	0.0	1.0	1.0
22418	KRTAP10-13P	0.0	0.0	1.0	1.0
22419	ENSG00000236378	0.0	0.0	1.0	1.0
22420	C19orf85	0.0	0.0	1.0	1.0
22421	ENSG00000243655	0.0	0.0	1.0	1.0
22422	ENSG00000243503	0.0	0.0	1.0	1.0
22423	U3-30	0.0	0.0	1.0	1.0
22424	U3-29	0.0	0.0	1.0	1.0
22425	MTND6P35	0.0	0.0	1.0	1.0
22426	ENSG00000253681	0.0	0.0	1.0	1.0
22427	ENSG00000253672	0.0	0.0	1.0	1.0
22428	ENSG00000253670	0.0	0.0	1.0	1.0
22429	OR56B3P	0.0	0.0	1.0	1.0
22430	ENSG00000283662	0.0	0.0	1.0	1.0
22431	SOD1P3	0.0	0.0	1.0	1.0
22432	OR2A4	0.0	0.0	1.0	1.0
22433	ENTR1P2	0.0	0.0	1.0	1.0
22434	TEX54	0.0	0.0	1.0	1.0
22435	ENSG00000226999	0.0	0.0	1.0	1.0
22436	RRM2P2	0.0	0.0	1.0	1.0
22437	HMGB3P8	0.0	0.0	1.0	1.0
22438	U6-31	0.0	0.0	1.0	1.0
22439	U6-28	0.0	0.0	1.0	1.0
22440	MTND1P37	0.0	0.0	1.0	1.0
22441	KRT8P29	0.0	0.0	1.0	1.0
22442	ENSG00000227048	0.0	0.0	1.0	1.0
22443	ENSG00000227034	0.0	0.0	1.0	1.0
22444	ENSG00000283381	0.0	0.0	1.0	1.0
22445	ENSG00000227058	0.0	0.0	1.0	1.0
22446	U6-26	0.0	0.0	1.0	1.0
22447	ENSG00000258505	0.0	0.0	1.0	1.0
22448	ENSG00000253657	0.0	0.0	1.0	1.0
22449	JCHAINP1	0.0	0.0	1.0	1.0
22450	DNAJC19P6	0.0	0.0	1.0	1.0
22451	RPSAP44	0.0	0.0	1.0	1.0
22452	H3C9P	0.0	0.0	1.0	1.0
22453	ENSG00000243621	0.0	0.0	1.0	1.0
22454	ENSG00000270839	0.0	0.0	1.0	1.0
22455	ENSG00000270753	0.0	0.0	1.0	1.0
22456	ENSG00000270719	0.0	0.0	1.0	1.0
22457	ENSG00000243705	0.0	0.0	1.0	1.0
22458	RN7SL598P	0.0	0.0	1.0	1.0
22459	EIF3MP1	0.0	0.0	1.0	1.0
22460	RPL12P5	0.0	0.0	1.0	1.0
22461	RPL21P67	0.0	0.0	1.0	1.0
22462	ENSG00000270669	0.0	0.0	1.0	1.0
22463	ECM1P1	0.0	0.0	1.0	1.0
22464	H3P45	0.0	0.0	1.0	1.0
22465	WARS2P1	0.0	0.0	1.0	1.0
22466	YWHAZP7	0.0	0.0	1.0	1.0
22467	ENSG00000227249	0.0	0.0	1.0	1.0
22468	AIMP1P2	0.0	0.0	1.0	1.0
22469	PPP1R11P1	0.0	0.0	1.0	1.0
22470	SSR1P1	0.0	0.0	1.0	1.0
22471	ENSG00000243744	0.0	0.0	1.0	1.0
22472	RPL31P28	0.0	0.0	1.0	1.0
22473	PHKBP2	0.0	0.0	1.0	1.0
22474	ENSG00000270577	0.0	0.0	1.0	1.0
22475	DPPA5P2	0.0	0.0	1.0	1.0
22476	TRBV21-1	0.0	0.0	1.0	1.0
22477	Metazoa_SRP-5	0.0	0.0	1.0	1.0
22478	PTCD2P1	0.0	0.0	1.0	1.0
22479	IGHEP1	0.0	0.0	1.0	1.0
22480	MTND5P41	0.0	0.0	1.0	1.0
22481	OR11H2	0.0	0.0	1.0	1.0
22482	ENSG00000258446	0.0	0.0	1.0	1.0
22483	ENSG00000258439	0.0	0.0	1.0	1.0
22484	PRM2	0.0	0.0	1.0	1.0
22485	ENSG00000220349	0.0	0.0	1.0	1.0
22486	ENSG00000284611	0.0	0.0	1.0	1.0
22487	ENSG00000284610	0.0	0.0	1.0	1.0
22488	ENSG00000270588	0.0	0.0	1.0	1.0
22489	ENSG00000283536	0.0	0.0	1.0	1.0
22490	CRIP1P3	0.0	0.0	1.0	1.0
22491	ENSG00000220748	0.0	0.0	1.0	1.0
22492	ENSG00000220745	0.0	0.0	1.0	1.0
22493	RPL35AP10	0.0	0.0	1.0	1.0
22494	OR7E66P	0.0	0.0	1.0	1.0
22495	ENSG00000270812	0.0	0.0	1.0	1.0
22496	ENSG00000270859	0.0	0.0	1.0	1.0
22497	ENSG00000270701	0.0	0.0	1.0	1.0
22498	ENSG00000243733	0.0	0.0	1.0	1.0
22499	MAGED4	0.0	0.0	1.0	1.0
22500	ENSG00000270713	0.0	0.0	1.0	1.0
22501	ENSG00000270611	0.0	0.0	1.0	1.0
22502	HMGB1P36	0.0	0.0	1.0	1.0
22503	RPL12P6	0.0	0.0	1.0	1.0
22504	ENSG00000243822	0.0	0.0	1.0	1.0
22505	RN7SL189P	0.0	0.0	1.0	1.0
22506	EIF4EBP2P3	0.0	0.0	1.0	1.0
22507	TUBB3P1	0.0	0.0	1.0	1.0
22508	ENSG00000236267	0.0	0.0	1.0	1.0
22509	MIR1281	0.0	0.0	1.0	1.0
22510	MTATP6P10	0.0	0.0	1.0	1.0
22511	ENSG00000227158	0.0	0.0	1.0	1.0
22512	PFN1P9	0.0	0.0	1.0	1.0
22513	IGHV4-80	0.0	0.0	1.0	1.0
22514	PPIAP74	0.0	0.0	1.0	1.0
22515	ENSG00000243802	0.0	0.0	1.0	1.0
22516	ENSG00000270631	0.0	0.0	1.0	1.0
22517	ENSG00000270682	0.0	0.0	1.0	1.0
22518	OR7E110P	0.0	0.0	1.0	1.0
22519	OR2W2P	0.0	0.0	1.0	1.0
22520	RPL21P120	0.0	0.0	1.0	1.0
22521	IGKV1-27	0.0	0.0	1.0	1.0
22522	RPS6P4	0.0	0.0	1.0	1.0
22523	RPL6P14	0.0	0.0	1.0	1.0
22524	HMGB1P17	0.0	0.0	1.0	1.0
22525	ENSG00000227965	0.0	0.0	1.0	1.0
22526	ENSG00000235605	0.0	0.0	1.0	1.0
22527	PRAMEF1	0.0	0.0	1.0	1.0
22528	ENSG00000235673	0.0	0.0	1.0	1.0
22529	BNIP3P31	0.0	0.0	1.0	1.0
22530	ENSG00000270068	0.0	0.0	1.0	1.0
22531	OR4C5	0.0	0.0	1.0	1.0
22532	ISCA1P1	0.0	0.0	1.0	1.0
22533	AK4P5	0.0	0.0	1.0	1.0
22534	RNF225	0.0	0.0	1.0	1.0
22535	HIGD1AP1	0.0	0.0	1.0	1.0
22536	FAM47C	0.0	0.0	1.0	1.0
22537	MRPS36P5	0.0	0.0	1.0	1.0
22538	ENSG00000258091	0.0	0.0	1.0	1.0
22539	IMMP1LP2	0.0	0.0	1.0	1.0
22540	HSPE1P4	0.0	0.0	1.0	1.0
22541	MTND1P24	0.0	0.0	1.0	1.0
22542	ENSG00000251527	0.0	0.0	1.0	1.0
22543	SPATA42	0.0	0.0	1.0	1.0
22544	PFN1P10	0.0	0.0	1.0	1.0
22545	ENSG00000269980	0.0	0.0	1.0	1.0
22546	ENSG00000270293	0.0	0.0	1.0	1.0
22547	ENSG00000270289	0.0	0.0	1.0	1.0
22548	ENSG00000270287	0.0	0.0	1.0	1.0
22549	MTND2P30	0.0	0.0	1.0	1.0
22550	RPL7AP72	0.0	0.0	1.0	1.0
22551	OR2AF1P	0.0	0.0	1.0	1.0
22552	MRPS17P9	0.0	0.0	1.0	1.0
22553	MTFR2P2	0.0	0.0	1.0	1.0
22554	ENSG00000235707	0.0	0.0	1.0	1.0
22555	ENSG00000285654	0.0	0.0	1.0	1.0
22556	PFN1P8	0.0	0.0	1.0	1.0
22557	ENSG00000270257	0.0	0.0	1.0	1.0
22558	ENSG00000217786	0.0	0.0	1.0	1.0
22559	ENSG00000235625	0.0	0.0	1.0	1.0
22560	RN7SL28P	0.0	0.0	1.0	1.0
22561	RPS27AP11	0.0	0.0	1.0	1.0
22562	ENSG00000244559	0.0	0.0	1.0	1.0
22563	RN7SL446P	0.0	0.0	1.0	1.0
22564	RN7SL380P	0.0	0.0	1.0	1.0
22565	H4C10P	0.0	0.0	1.0	1.0
22566	FAT1P1	0.0	0.0	1.0	1.0
22567	ENSG00000217805	0.0	0.0	1.0	1.0
22568	OR7E28P	0.0	0.0	1.0	1.0
22569	ENSG00000251490	0.0	0.0	1.0	1.0
22570	AKIRIN2P1	0.0	0.0	1.0	1.0
22571	PPIAP20	0.0	0.0	1.0	1.0
22572	OR5P4P	0.0	0.0	1.0	1.0
22573	KRT18P66	0.0	0.0	1.0	1.0
22574	RPS10P3	0.0	0.0	1.0	1.0
22575	ENSG00000285910	0.0	0.0	1.0	1.0
22576	ENSG00000257855	0.0	0.0	1.0	1.0
22577	LSM3P2	0.0	0.0	1.0	1.0
22578	ENSG00000251473	0.0	0.0	1.0	1.0
22579	RPL7L1P13	0.0	0.0	1.0	1.0
22580	STMN1P2	0.0	0.0	1.0	1.0
22581	CCNHP1	0.0	0.0	1.0	1.0
22582	OR51B6	0.0	0.0	1.0	1.0
22583	OR11H6	0.0	0.0	1.0	1.0
22584	ENSG00000259681	0.0	0.0	1.0	1.0
22585	BNIP3P29	0.0	0.0	1.0	1.0
22586	RPS2P55	0.0	0.0	1.0	1.0
22587	ENSG00000269846	0.0	0.0	1.0	1.0
22588	OR52Z1P	0.0	0.0	1.0	1.0
22589	MTCYBP36	0.0	0.0	1.0	1.0
22590	ENSG00000216811	0.0	0.0	1.0	1.0
22591	ENSG00000235526	0.0	0.0	1.0	1.0
22592	MTCO1P23	0.0	0.0	1.0	1.0
22593	LLPHP2	0.0	0.0	1.0	1.0
22594	IFNA14	0.0	0.0	1.0	1.0
22595	DHFRP5	0.0	0.0	1.0	1.0
22596	RPL17P26	0.0	0.0	1.0	1.0
22597	ENSG00000244662	0.0	0.0	1.0	1.0
22598	ENSG00000244657	0.0	0.0	1.0	1.0
22599	ENSG00000244652	0.0	0.0	1.0	1.0
22600	RPSAP29	0.0	0.0	1.0	1.0
22601	RPS27P14	0.0	0.0	1.0	1.0
22602	MTDHP2	0.0	0.0	1.0	1.0
22603	ENSG00000216966	0.0	0.0	1.0	1.0
22604	ENSG00000269935	0.0	0.0	1.0	1.0
22605	TDGF1P1	0.0	0.0	1.0	1.0
22606	NPM1P22	0.0	0.0	1.0	1.0
22607	ENSG00000235592	0.0	0.0	1.0	1.0
22608	ENSG00000227950	0.0	0.0	1.0	1.0
22609	ENSG00000235572	0.0	0.0	1.0	1.0
22610	ENSG00000285760	0.0	0.0	1.0	1.0
22611	OR7E115P	0.0	0.0	1.0	1.0
22612	ENSG00000217041	0.0	0.0	1.0	1.0
22613	ENSG00000217030	0.0	0.0	1.0	1.0
22614	ENSG00000244669	0.0	0.0	1.0	1.0
22615	ENSG00000244527	0.0	0.0	1.0	1.0
22616	RN7SL700P	0.0	0.0	1.0	1.0
22617	ENSG00000216516	0.0	0.0	1.0	1.0
22618	SOCS5P5	0.0	0.0	1.0	1.0
22619	ENSG00000216902	0.0	0.0	1.0	1.0
22620	ENSG00000217195	0.0	0.0	1.0	1.0
22621	ENSG00000217139	0.0	0.0	1.0	1.0
22622	ENSG00000217135	0.0	0.0	1.0	1.0
22623	ENSG00000217130	0.0	0.0	1.0	1.0
22624	HMGB3P19	0.0	0.0	1.0	1.0
22625	ENSG00000269877	0.0	0.0	1.0	1.0
22626	ENSG00000253896	0.0	0.0	1.0	1.0
22627	ENSG00000258007	0.0	0.0	1.0	1.0
22628	ENSG00000257994	0.0	0.0	1.0	1.0
22629	ENSG00000257991	0.0	0.0	1.0	1.0
22630	RPL27AP5	0.0	0.0	1.0	1.0
22631	ENSG00000257738	0.0	0.0	1.0	1.0
22632	ENSG00000217477	0.0	0.0	1.0	1.0
22633	ENSG00000258133	0.0	0.0	1.0	1.0
22634	LINC02799	0.0	0.0	1.0	1.0
22635	RNF11P2	0.0	0.0	1.0	1.0
22636	HSPE1P12	0.0	0.0	1.0	1.0
22637	TPT1P14	0.0	0.0	1.0	1.0
22638	ENSG00000235965	0.0	0.0	1.0	1.0
22639	ENSG00000270354	0.0	0.0	1.0	1.0
22640	ENSG00000270347	0.0	0.0	1.0	1.0
22641	UNGP3	0.0	0.0	1.0	1.0
22642	UBE2Q2P9	0.0	0.0	1.0	1.0
22643	HMGN1P10	0.0	0.0	1.0	1.0
22644	RPS23P3	0.0	0.0	1.0	1.0
22645	TUBB8P2	0.0	0.0	1.0	1.0
22646	ENSG00000258065	0.0	0.0	1.0	1.0
22647	RPL12P23	0.0	0.0	1.0	1.0
22648	ST13P16	0.0	0.0	1.0	1.0
22649	RPL5P21	0.0	0.0	1.0	1.0
22650	ZNF736P8Y	0.0	0.0	1.0	1.0
22651	SMIM15P1	0.0	0.0	1.0	1.0
22652	ENSG00000270279	0.0	0.0	1.0	1.0
22653	BNIP3P10	0.0	0.0	1.0	1.0
22654	CLDN17	0.0	0.0	1.0	1.0
22655	UBA52P9	0.0	0.0	1.0	1.0
22656	KRTAP13-1	0.0	0.0	1.0	1.0
22657	IGLV1-62	0.0	0.0	1.0	1.0
22658	ENSG00000253737	0.0	0.0	1.0	1.0
22659	ENSG00000253777	0.0	0.0	1.0	1.0
22660	ENSG00000244251	0.0	0.0	1.0	1.0
22661	OR4F17	0.0	0.0	1.0	1.0
22662	ENSG00000270314	0.0	0.0	1.0	1.0
22663	MTATP6P2	0.0	0.0	1.0	1.0
22664	ENSG00000270304	0.0	0.0	1.0	1.0
22665	ENSG00000270301	0.0	0.0	1.0	1.0
22666	ENSG00000270361	0.0	0.0	1.0	1.0
22667	ENSG00000253711	0.0	0.0	1.0	1.0
22668	ENSG00000198555	0.0	0.0	1.0	1.0
22669	CYP4F44P	0.0	0.0	1.0	1.0
22670	MAGEB4	0.0	0.0	1.0	1.0
22671	ENSG00000227511	0.0	0.0	1.0	1.0
22672	RPL7AP53	0.0	0.0	1.0	1.0
22673	CICP20	0.0	0.0	1.0	1.0
22674	OR10T1P	0.0	0.0	1.0	1.0
22675	FCF1P10	0.0	0.0	1.0	1.0
22676	RPL6P18	0.0	0.0	1.0	1.0
22677	ACTG1P18	0.0	0.0	1.0	1.0
22678	RN7SL597P	0.0	0.0	1.0	1.0
22679	MTND1P21	0.0	0.0	1.0	1.0
22680	OR4A2P	0.0	0.0	1.0	1.0
22681	TUBB4BP8	0.0	0.0	1.0	1.0
22682	GRAMD4P2	0.0	0.0	1.0	1.0
22683	ENSG00000285177	0.0	0.0	1.0	1.0
22684	ENSG00000284968	0.0	0.0	1.0	1.0
22685	LINC02692	0.0	0.0	1.0	1.0
22686	ENSG00000253803	0.0	0.0	1.0	1.0
22687	MTND1P5	0.0	0.0	1.0	1.0
22688	OR51V1	0.0	0.0	1.0	1.0
22689	CNN3P1	0.0	0.0	1.0	1.0
22690	ENSG00000218617	0.0	0.0	1.0	1.0
22691	ENSG00000270255	0.0	0.0	1.0	1.0
22692	ENSG00000270248	0.0	0.0	1.0	1.0
22693	ENSG00000244436	0.0	0.0	1.0	1.0
22694	RN7SL268P	0.0	0.0	1.0	1.0
22695	RPL23AP56	0.0	0.0	1.0	1.0
22696	KRT18P48	0.0	0.0	1.0	1.0
22697	RN7SL314P	0.0	0.0	1.0	1.0
22698	RPS4XP12	0.0	0.0	1.0	1.0
22699	RN7SL330P	0.0	0.0	1.0	1.0
22700	PRAMEF8	0.0	0.0	1.0	1.0
22701	OR4A13P	0.0	0.0	1.0	1.0
22702	OR4A21P	0.0	0.0	1.0	1.0
22703	ENSG00000258254	0.0	0.0	1.0	1.0
22704	ENSG00000258134	0.0	0.0	1.0	1.0
22705	OR5F2P	0.0	0.0	1.0	1.0
22706	ENSG00000285618	0.0	0.0	1.0	1.0
22707	OR8B1P	0.0	0.0	1.0	1.0
22708	MTCO3P16	0.0	0.0	1.0	1.0
22709	ENSG00000218187	0.0	0.0	1.0	1.0
22710	KRT18P22	0.0	0.0	1.0	1.0
22711	RPL31P33	0.0	0.0	1.0	1.0
22712	ENSG00000270209	0.0	0.0	1.0	1.0
22713	LINC02784	0.0	0.0	1.0	1.0
22714	RPL7AP19	0.0	0.0	1.0	1.0
22715	UGT1A11P	0.0	0.0	1.0	1.0
22716	5S_rRNA-5	0.0	0.0	1.0	1.0
22717	ARL2BPP2	0.0	0.0	1.0	1.0
22718	OR4C15	0.0	0.0	1.0	1.0
22719	OSTF1P1	0.0	0.0	1.0	1.0
22720	ENSG00000270244	0.0	0.0	1.0	1.0
22721	MTCYBP22	0.0	0.0	1.0	1.0
22722	RPL30P7	0.0	0.0	1.0	1.0
22723	ENSG00000244249	0.0	0.0	1.0	1.0
22724	HNRNPA1P19	0.0	0.0	1.0	1.0
22725	ENSG00000258204	0.0	0.0	1.0	1.0
22726	OR6S1	0.0	0.0	1.0	1.0
22727	VTI1BP3	0.0	0.0	1.0	1.0
22728	ENSG00000235861	0.0	0.0	1.0	1.0
22729	OR7E145P	0.0	0.0	1.0	1.0
22730	RPL7P2	0.0	0.0	1.0	1.0
22731	SERPINA7P1	0.0	0.0	1.0	1.0
22732	OR7E121P	0.0	0.0	1.0	1.0
22733	TATDN2P1	0.0	0.0	1.0	1.0
22734	ENSG00000244255	0.0	0.0	1.0	1.0
22735	ENSG00000285573	0.0	0.0	1.0	1.0
22736	TNP1	0.0	0.0	1.0	1.0
22737	CNN2P3	0.0	0.0	1.0	1.0
22738	VN1R17P	0.0	0.0	1.0	1.0
22739	ENSG00000227687	0.0	0.0	1.0	1.0
22740	RPL7P12	0.0	0.0	1.0	1.0
22741	ENSG00000258130	0.0	0.0	1.0	1.0
22742	ENSG00000253806	0.0	0.0	1.0	1.0
22743	ENSG00000258206	0.0	0.0	1.0	1.0
22744	RN7SL762P	0.0	0.0	1.0	1.0
22745	ENSG00000270342	0.0	0.0	1.0	1.0
22746	RN7SL151P	0.0	0.0	1.0	1.0
22747	MTND6P32	0.0	0.0	1.0	1.0
22748	RPL5P2	0.0	0.0	1.0	1.0
22749	TTTY12	0.0	0.0	1.0	1.0
22750	ENSG00000280014	0.0	0.0	1.0	1.0
22751	ENSG00000280009	0.0	0.0	1.0	1.0
22752	ENSG00000280004	0.0	0.0	1.0	1.0
22753	ENSG00000280043	0.0	0.0	1.0	1.0
22754	ENSG00000279918	0.0	0.0	1.0	1.0
22755	RNU6-1140P	0.0	0.0	1.0	1.0
22756	RNU6-994P	0.0	0.0	1.0	1.0
22757	RN7SKP125	0.0	0.0	1.0	1.0
22758	ENSG00000242729	0.0	0.0	1.0	1.0
22759	RPS27AP9	0.0	0.0	1.0	1.0
22760	ENSG00000271498	0.0	0.0	1.0	1.0
22761	MTND5P16	0.0	0.0	1.0	1.0
22762	RPL17P51	0.0	0.0	1.0	1.0
22763	MZT1P1	0.0	0.0	1.0	1.0
22764	ENSG00000271257	0.0	0.0	1.0	1.0
22765	ENSG00000271243	0.0	0.0	1.0	1.0
22766	ENSG00000271239	0.0	0.0	1.0	1.0
22767	KRT18P9	0.0	0.0	1.0	1.0
22768	RNU6-1094P	0.0	0.0	1.0	1.0
22769	RNU105C	0.0	0.0	1.0	1.0
22770	ENSG00000258665	0.0	0.0	1.0	1.0
22771	OR51F1	0.0	0.0	1.0	1.0
22772	DPH3P2	0.0	0.0	1.0	1.0
22773	RBM22P3	0.0	0.0	1.0	1.0
22774	ENSG00000226483	0.0	0.0	1.0	1.0
22775	CICP24	0.0	0.0	1.0	1.0
22776	ENSG00000202434	0.0	0.0	1.0	1.0
22777	Y_RNA-655	0.0	0.0	1.0	1.0
22778	ENSG00000237085	0.0	0.0	1.0	1.0
22779	INS-IGF2	0.0	0.0	1.0	1.0
22780	ENSG00000237158	0.0	0.0	1.0	1.0
22781	MCFD2P1	0.0	0.0	1.0	1.0
22782	HSPE1P16	0.0	0.0	1.0	1.0
22783	MTCYBP34	0.0	0.0	1.0	1.0
22784	DDX11L17	0.0	0.0	1.0	1.0
22785	ENSG00000279923	0.0	0.0	1.0	1.0
22786	RBM11P1	0.0	0.0	1.0	1.0
22787	MEMO1P5	0.0	0.0	1.0	1.0
22788	ENSG00000271370	0.0	0.0	1.0	1.0
22789	MYOD1	0.0	0.0	1.0	1.0
22790	ENSG00000242814	0.0	0.0	1.0	1.0
22791	RN7SL229P	0.0	0.0	1.0	1.0
22792	ENSG00000253484	0.0	0.0	1.0	1.0
22793	ENSG00000253470	0.0	0.0	1.0	1.0
22794	MIRLET7I	0.0	0.0	1.0	1.0
22795	RNA5SP295	0.0	0.0	1.0	1.0
22796	RNA5SP226	0.0	0.0	1.0	1.0
22797	RNA5SP477	0.0	0.0	1.0	1.0
22798	ENSG00000279842	0.0	0.0	1.0	1.0
22799	TAAR9	0.0	0.0	1.0	1.0
22800	USP17L7	0.0	0.0	1.0	1.0
22801	NDUFA3P4	0.0	0.0	1.0	1.0
22802	ENSG00000226468	0.0	0.0	1.0	1.0
22803	ENSG00000226523	0.0	0.0	1.0	1.0
22804	ENSG00000271322	0.0	0.0	1.0	1.0
22805	MIR370	0.0	0.0	1.0	1.0
22806	CNEP1R1P1	0.0	0.0	1.0	1.0
22807	OR2P1P	0.0	0.0	1.0	1.0
22808	ENSG00000236907	0.0	0.0	1.0	1.0
22809	MIR600HG	0.0	0.0	1.0	1.0
22810	ENSG00000280284	0.0	0.0	1.0	1.0
22811	ENSG00000280282	0.0	0.0	1.0	1.0
22812	ENSG00000280277	0.0	0.0	1.0	1.0
22813	ENSG00000280179	0.0	0.0	1.0	1.0
22814	ENSG00000236951	0.0	0.0	1.0	1.0
22815	ENSG00000236941	0.0	0.0	1.0	1.0
22816	RN7SKP199	0.0	0.0	1.0	1.0
22817	MTATP6P26	0.0	0.0	1.0	1.0
22818	RPL7P22	0.0	0.0	1.0	1.0
22819	RBM17P1	0.0	0.0	1.0	1.0
22820	ENSG00000226621	0.0	0.0	1.0	1.0
22821	RPL35AP37	0.0	0.0	1.0	1.0
22822	DUX4L25	0.0	0.0	1.0	1.0
22823	ENSG00000280331	0.0	0.0	1.0	1.0
22824	OR7C2	0.0	0.0	1.0	1.0
22825	ENSG00000280377	0.0	0.0	1.0	1.0
22826	ENSG00000280312	0.0	0.0	1.0	1.0
22827	ACER2P1	0.0	0.0	1.0	1.0
22828	ENSG00000253538	0.0	0.0	1.0	1.0
22829	ENSG00000253528	0.0	0.0	1.0	1.0
22830	VENTXP5	0.0	0.0	1.0	1.0
22831	MIRLET7D	0.0	0.0	1.0	1.0
22832	RAC1P9	0.0	0.0	1.0	1.0
22833	PPIAP28	0.0	0.0	1.0	1.0
22834	ENSG00000226595	0.0	0.0	1.0	1.0
22835	UBE2V1P5	0.0	0.0	1.0	1.0
22836	ENSG00000280201	0.0	0.0	1.0	1.0
22837	ENSG00000226509	0.0	0.0	1.0	1.0
22838	KRT8P27	0.0	0.0	1.0	1.0
22839	ENSG00000226487	0.0	0.0	1.0	1.0
22840	TRAF6P1	0.0	0.0	1.0	1.0
22841	SSU72P1	0.0	0.0	1.0	1.0
22842	GAPDHP21	0.0	0.0	1.0	1.0
22843	ENSG00000280104	0.0	0.0	1.0	1.0
22844	OR8B4	0.0	0.0	1.0	1.0
22845	ENSG00000280027	0.0	0.0	1.0	1.0
22846	RNA5SP203	0.0	0.0	1.0	1.0
22847	MIR210	0.0	0.0	1.0	1.0
22848	RNU2-29P	0.0	0.0	1.0	1.0
22849	RNA5SP95	0.0	0.0	1.0	1.0
22850	PRR13P3	0.0	0.0	1.0	1.0
22851	ENSG00000271385	0.0	0.0	1.0	1.0
22852	RBISP2	0.0	0.0	1.0	1.0
22853	RPL13AP23	0.0	0.0	1.0	1.0
22854	PRR13P7	0.0	0.0	1.0	1.0
22855	ENSG00000271196	0.0	0.0	1.0	1.0
22856	RNU6-1050P	0.0	0.0	1.0	1.0
22857	RN7SKP267	0.0	0.0	1.0	1.0
22858	ENSG00000280233	0.0	0.0	1.0	1.0
22859	ENSG00000280147	0.0	0.0	1.0	1.0
22860	FABP5P1	0.0	0.0	1.0	1.0
22861	OR52N3P	0.0	0.0	1.0	1.0
22862	RN7SKP152	0.0	0.0	1.0	1.0
22863	RNA5SP258	0.0	0.0	1.0	1.0
22864	RNY4P24	0.0	0.0	1.0	1.0
22865	RNU6-859P	0.0	0.0	1.0	1.0
22866	Y_RNA-46	0.0	0.0	1.0	1.0
22867	RNU6-545P	0.0	0.0	1.0	1.0
22868	RNU5B-2P	0.0	0.0	1.0	1.0
22869	RN7SKP149	0.0	0.0	1.0	1.0
22870	LINC01810	0.0	0.0	1.0	1.0
22871	ENSG00000279633	0.0	0.0	1.0	1.0
22872	ENSG00000279429	0.0	0.0	1.0	1.0
22873	ENSG00000279466	0.0	0.0	1.0	1.0
22874	ENSG00000279458	0.0	0.0	1.0	1.0
22875	RPS17P8	0.0	0.0	1.0	1.0
22876	RNU6-716P	0.0	0.0	1.0	1.0
22877	OR4C16	0.0	0.0	1.0	1.0
22878	SNX18P27	0.0	0.0	1.0	1.0
22879	RNU6-293P	0.0	0.0	1.0	1.0
22880	RNU4-88P	0.0	0.0	1.0	1.0
22881	RNU2-32P	0.0	0.0	1.0	1.0
22882	ENSG00000271598	0.0	0.0	1.0	1.0
22883	RN7SKP91	0.0	0.0	1.0	1.0
22884	RNU4-6P	0.0	0.0	1.0	1.0
22885	ARF4P1	0.0	0.0	1.0	1.0
22886	RN7SL317P	0.0	0.0	1.0	1.0
22887	ENSG00000242667	0.0	0.0	1.0	1.0
22888	ENSG00000242660	0.0	0.0	1.0	1.0
22889	ENSG00000242659	0.0	0.0	1.0	1.0
22890	ENSG00000279542	0.0	0.0	1.0	1.0
22891	ENSG00000226141	0.0	0.0	1.0	1.0
22892	ENSG00000279336	0.0	0.0	1.0	1.0
22893	RNY3P8	0.0	0.0	1.0	1.0
22894	RNA5SP107	0.0	0.0	1.0	1.0
22895	RNA5SP498	0.0	0.0	1.0	1.0
22896	ENSG00000271732	0.0	0.0	1.0	1.0
22897	RNU6-582P	0.0	0.0	1.0	1.0
22898	RN7SKP291	0.0	0.0	1.0	1.0
22899	ENSG00000258750	0.0	0.0	1.0	1.0
22900	RPL12P39	0.0	0.0	1.0	1.0
22901	MTND2P6	0.0	0.0	1.0	1.0
22902	FGFR3P6	0.0	0.0	1.0	1.0
22903	OR52E3P	0.0	0.0	1.0	1.0
22904	RNU1-38P	0.0	0.0	1.0	1.0
22905	ENSG00000237265	0.0	0.0	1.0	1.0
22906	ENSG00000237262	0.0	0.0	1.0	1.0
22907	TRGV6	0.0	0.0	1.0	1.0
22908	ENSG00000226211	0.0	0.0	1.0	1.0
22909	OFD1P11Y	0.0	0.0	1.0	1.0
22910	ENSG00000279298	0.0	0.0	1.0	1.0
22911	ENSG00000279297	0.0	0.0	1.0	1.0
22912	RNU4-64P	0.0	0.0	1.0	1.0
22913	RN7SKP188	0.0	0.0	1.0	1.0
22914	RN7SKP182	0.0	0.0	1.0	1.0
22915	RNU6-733P	0.0	0.0	1.0	1.0
22916	ENSG00000242527	0.0	0.0	1.0	1.0
22917	RN7SL156P	0.0	0.0	1.0	1.0
22918	RNU2-61P	0.0	0.0	1.0	1.0
22919	RPS27AP3	0.0	0.0	1.0	1.0
22920	SLC25A5P5	0.0	0.0	1.0	1.0
22921	OR8T1P	0.0	0.0	1.0	1.0
22922	ENSG00000226405	0.0	0.0	1.0	1.0
22923	MRPS21P5	0.0	0.0	1.0	1.0
22924	ENSG00000279756	0.0	0.0	1.0	1.0
22925	RNA5SP110	0.0	0.0	1.0	1.0
22926	Y_RNA-33	0.0	0.0	1.0	1.0
22927	Y_RNA-29	0.0	0.0	1.0	1.0
22928	SNORA1B	0.0	0.0	1.0	1.0
22929	Y_RNA-62	0.0	0.0	1.0	1.0
22930	Y_RNA-60	0.0	0.0	1.0	1.0
22931	RPS27AP1	0.0	0.0	1.0	1.0
22932	RNU6-1203P	0.0	0.0	1.0	1.0
22933	RPL21P129	0.0	0.0	1.0	1.0
22934	RNU4-69P	0.0	0.0	1.0	1.0
22935	RNA5SP494	0.0	0.0	1.0	1.0
22936	RNU6-519P	0.0	0.0	1.0	1.0
22937	RN7SKP213	0.0	0.0	1.0	1.0
22938	U3-41	0.0	0.0	1.0	1.0
22939	RNU2-8P	0.0	0.0	1.0	1.0
22940	ENSG00000271583	0.0	0.0	1.0	1.0
22941	ENSG00000271565	0.0	0.0	1.0	1.0
22942	ENSG00000259270	0.0	0.0	1.0	1.0
22943	LINC01651	0.0	0.0	1.0	1.0
22944	ENSG00000279919	0.0	0.0	1.0	1.0
22945	ENSG00000279741	0.0	0.0	1.0	1.0
22946	Y_RNA-377	0.0	0.0	1.0	1.0
22947	RNU6-805P	0.0	0.0	1.0	1.0
22948	RNU2-48P	0.0	0.0	1.0	1.0
22949	RN7SKP261	0.0	0.0	1.0	1.0
22950	RN7SKP168	0.0	0.0	1.0	1.0
22951	RN7SKP286	0.0	0.0	1.0	1.0
22952	RNU6-67P	0.0	0.0	1.0	1.0
22953	BNIP3P19	0.0	0.0	1.0	1.0
22954	DEFB131D	0.0	0.0	1.0	1.0
22955	ENSG00000279450	0.0	0.0	1.0	1.0
22956	H3P2	0.0	0.0	1.0	1.0
22957	ENSG00000253423	0.0	0.0	1.0	1.0
22958	ENSG00000279703	0.0	0.0	1.0	1.0
22959	ENSG00000279683	0.0	0.0	1.0	1.0
22960	SETP4	0.0	0.0	1.0	1.0
22961	ENSG00000237210	0.0	0.0	1.0	1.0
22962	CYP26C1-DT	0.0	0.0	1.0	1.0
22963	ENSG00000279666	0.0	0.0	1.0	1.0
22964	FAM41AY2	0.0	0.0	1.0	1.0
22965	ENSG00000279775	0.0	0.0	1.0	1.0
22966	ENSG00000279597	0.0	0.0	1.0	1.0
22967	ENSG00000279604	0.0	0.0	1.0	1.0
22968	TRBV30	0.0	0.0	1.0	1.0
22969	SUPT4H1P1	0.0	0.0	1.0	1.0
22970	ENSG00000237217	0.0	0.0	1.0	1.0
22971	RN7SKP259	0.0	0.0	1.0	1.0
22972	ENSG00000271543	0.0	0.0	1.0	1.0
22973	ENSG00000279732	0.0	0.0	1.0	1.0
22974	ENSG00000279793	0.0	0.0	1.0	1.0
22975	VN1R66P	0.0	0.0	1.0	1.0
22976	ENSG00000237176	0.0	0.0	1.0	1.0
22977	RBM17P3	0.0	0.0	1.0	1.0
22978	ZNF863P	0.0	0.0	1.0	1.0
22979	ENSG00000282946	0.0	0.0	1.0	1.0
22980	HNRNPA1P73	0.0	0.0	1.0	1.0
22981	RBX1P1	0.0	0.0	1.0	1.0
22982	ENSG00000236641	0.0	0.0	1.0	1.0
22983	ENSG00000226905	0.0	0.0	1.0	1.0
22984	DUX4L33	0.0	0.0	1.0	1.0
22985	ENSG00000282759	0.0	0.0	1.0	1.0
22986	KRTAP10-9	0.0	0.0	1.0	1.0
22987	IGKV2D-29	0.0	0.0	1.0	1.0
22988	IGKV2-30	0.0	0.0	1.0	1.0
22989	ENSG00000243225	0.0	0.0	1.0	1.0
22990	ENSG00000243328	0.0	0.0	1.0	1.0
22991	LAPTM4BP2	0.0	0.0	1.0	1.0
22992	NUDT19P4	0.0	0.0	1.0	1.0
22993	ENSG00000270897	0.0	0.0	1.0	1.0
22994	ENSG00000270892	0.0	0.0	1.0	1.0
22995	GOLGA8F	0.0	0.0	1.0	1.0
22996	RPL7P51	0.0	0.0	1.0	1.0
22997	RPS18P13	0.0	0.0	1.0	1.0
22998	ENSG00000253584	0.0	0.0	1.0	1.0
22999	SNRPGP1	0.0	0.0	1.0	1.0
23000	H3P40	0.0	0.0	1.0	1.0
23001	ENSG00000258509	0.0	0.0	1.0	1.0
23002	DUX4L35	0.0	0.0	1.0	1.0
23003	ENSG00000236555	0.0	0.0	1.0	1.0
23004	VN2R9P	0.0	0.0	1.0	1.0
23005	ENSG00000270902	0.0	0.0	1.0	1.0
23006	ENSG00000236601	0.0	0.0	1.0	1.0
23007	MED15P5	0.0	0.0	1.0	1.0
23008	ENSG00000282740	0.0	0.0	1.0	1.0
23009	ENSG00000282668	0.0	0.0	1.0	1.0
23010	ENSG00000282265	0.0	0.0	1.0	1.0
23011	ENSG00000281825	0.0	0.0	1.0	1.0
23012	MED15P3	0.0	0.0	1.0	1.0
23013	DSTNP5	0.0	0.0	1.0	1.0
23014	TRBV25-1	0.0	0.0	1.0	1.0
23015	TRBJ1-2	0.0	0.0	1.0	1.0
23016	RNU6-1329P	0.0	0.0	1.0	1.0
23017	RNU6-395P	0.0	0.0	1.0	1.0
23018	LINC01385	0.0	0.0	1.0	1.0
23019	MTCO1P21	0.0	0.0	1.0	1.0
23020	ENSG00000270935	0.0	0.0	1.0	1.0
23021	ENSG00000270934	0.0	0.0	1.0	1.0
23022	SRD5A3P1	0.0	0.0	1.0	1.0
23023	MIR1179	0.0	0.0	1.0	1.0
23024	RN7SL107P	0.0	0.0	1.0	1.0
23025	RN7SL734P	0.0	0.0	1.0	1.0
23026	ENSG00000253600	0.0	0.0	1.0	1.0
23027	OR4K4P	0.0	0.0	1.0	1.0
23028	OR7E129P	0.0	0.0	1.0	1.0
23029	ATP5F1EP2	0.0	0.0	1.0	1.0
23030	OR11H5P	0.0	0.0	1.0	1.0
23031	ENSG00000258619	0.0	0.0	1.0	1.0
23032	ENSG00000258510	0.0	0.0	1.0	1.0
23033	TRBJ1-5	0.0	0.0	1.0	1.0
23034	RAP2CP1	0.0	0.0	1.0	1.0
23035	CT45A9	0.0	0.0	1.0	1.0
23036	ENSG00000270870	0.0	0.0	1.0	1.0
23037	RN7SL108P	0.0	0.0	1.0	1.0
23038	RPL32P20	0.0	0.0	1.0	1.0
23039	ANKRD54P1	0.0	0.0	1.0	1.0
23040	RPL37P21	0.0	0.0	1.0	1.0
23041	MIR219B	0.0	0.0	1.0	1.0
23042	ENSG00000283303	0.0	0.0	1.0	1.0
23043	NDUFB4P12	0.0	0.0	1.0	1.0
23044	ENSG00000226991	0.0	0.0	1.0	1.0
23045	COX6A1P2	0.0	0.0	1.0	1.0
23046	KLF2P4	0.0	0.0	1.0	1.0
23047	ENSG00000283033	0.0	0.0	1.0	1.0
23048	EEF1DP8	0.0	0.0	1.0	1.0
23049	RPL37P25	0.0	0.0	1.0	1.0
23050	HCG4	0.0	0.0	1.0	1.0
23051	ENSG00000259457	0.0	0.0	1.0	1.0
23052	IGHV3OR15-7	0.0	0.0	1.0	1.0
23053	KRT18P47	0.0	0.0	1.0	1.0
23054	U3-37	0.0	0.0	1.0	1.0
23055	MIR1295A	0.0	0.0	1.0	1.0
23056	RNU6ATAC20P	0.0	0.0	1.0	1.0
23057	RNU6ATAC37P	0.0	0.0	1.0	1.0
23058	SNORD88A	0.0	0.0	1.0	1.0
23059	RNU6ATAC38P	0.0	0.0	1.0	1.0
23060	ENSG00000270850	0.0	0.0	1.0	1.0
23061	DDX43P2	0.0	0.0	1.0	1.0
23062	OOEPP1	0.0	0.0	1.0	1.0
23063	OR2M1P	0.0	0.0	1.0	1.0
23064	NEDD8P1	0.0	0.0	1.0	1.0
23065	RPS6P21	0.0	0.0	1.0	1.0
23066	UBA52P5	0.0	0.0	1.0	1.0
23067	ENSG00000243483	0.0	0.0	1.0	1.0
23068	MCRIP2P2	0.0	0.0	1.0	1.0
23069	ENSG00000270822	0.0	0.0	1.0	1.0
23070	CFTRP2	0.0	0.0	1.0	1.0
23071	ENSG00000226945	0.0	0.0	1.0	1.0
23072	LINC02322	0.0	0.0	1.0	1.0
23073	ENSG00000258490	0.0	0.0	1.0	1.0
23074	ENSG00000258488	0.0	0.0	1.0	1.0
23075	OR7E18P	0.0	0.0	1.0	1.0
23076	ENSG00000221857	0.0	0.0	1.0	1.0
23077	RPSAP75	0.0	0.0	1.0	1.0
23078	RPL32P7	0.0	0.0	1.0	1.0
23079	ENSG00000270982	0.0	0.0	1.0	1.0
23080	ENSG00000270919	0.0	0.0	1.0	1.0
23081	ENSG00000270891	0.0	0.0	1.0	1.0
23082	MIR550B1	0.0	0.0	1.0	1.0
23083	ENSG00000283189	0.0	0.0	1.0	1.0
23084	DUX4L37	0.0	0.0	1.0	1.0
23085	TRBV6-2	0.0	0.0	1.0	1.0
23086	ENSG00000283061	0.0	0.0	1.0	1.0
23087	KLF18	0.0	0.0	1.0	1.0
23088	TRPC6P8	0.0	0.0	1.0	1.0
23089	SIX3-AS1	0.0	0.0	1.0	1.0
23090	MTND2P41	0.0	0.0	1.0	1.0
23091	ENSG00000283130	0.0	0.0	1.0	1.0
23092	TAS2R41	0.0	0.0	1.0	1.0
23093	RN7SL519P	0.0	0.0	1.0	1.0
23094	RN7SL332P	0.0	0.0	1.0	1.0
23095	RN7SKP129	0.0	0.0	1.0	1.0
23096	RNU6-588P	0.0	0.0	1.0	1.0
23097	RN7SKP266	0.0	0.0	1.0	1.0
23098	RN7SKP32	0.0	0.0	1.0	1.0
23099	MIR1915	0.0	0.0	1.0	1.0
23100	RN7SKP285	0.0	0.0	1.0	1.0
23101	OR2G3	0.0	0.0	1.0	1.0
23102	MTND4P25	0.0	0.0	1.0	1.0
23103	OR2AI1P	0.0	0.0	1.0	1.0
23104	TSPY15P	0.0	0.0	1.0	1.0
23105	ENSG00000280636	0.0	0.0	1.0	1.0
23106	PRPS1P1	0.0	0.0	1.0	1.0
23107	ENSG00000271148	0.0	0.0	1.0	1.0
23108	ENSG00000243171	0.0	0.0	1.0	1.0
23109	ENSG00000253550	0.0	0.0	1.0	1.0
23110	IGLV3-13	0.0	0.0	1.0	1.0
23111	AKR1B1P5	0.0	0.0	1.0	1.0
23112	ENSG00000258681	0.0	0.0	1.0	1.0
23113	OR3A4P	0.0	0.0	1.0	1.0
23114	OR1R1P	0.0	0.0	1.0	1.0
23115	ENSG00000258671	0.0	0.0	1.0	1.0
23116	HSPE1P2	0.0	0.0	1.0	1.0
23117	ENSG00000280415	0.0	0.0	1.0	1.0
23118	IGHV1-69D	0.0	0.0	1.0	1.0
23119	RNF138P2	0.0	0.0	1.0	1.0
23120	ENSG00000271042	0.0	0.0	1.0	1.0
23121	LDHAP1	0.0	0.0	1.0	1.0
23122	USP21P2	0.0	0.0	1.0	1.0
23123	ENSG00000271177	0.0	0.0	1.0	1.0
23124	ENSG00000271174	0.0	0.0	1.0	1.0
23125	ENSG00000271162	0.0	0.0	1.0	1.0
23126	HINT1P2	0.0	0.0	1.0	1.0
23127	WDR4P1	0.0	0.0	1.0	1.0
23128	RPL36AP32	0.0	0.0	1.0	1.0
23129	RPL29P32	0.0	0.0	1.0	1.0
23130	RN7SL384P	0.0	0.0	1.0	1.0
23131	RPL7P40	0.0	0.0	1.0	1.0
23132	ELOCP5	0.0	0.0	1.0	1.0
23133	ENSG00000280357	0.0	0.0	1.0	1.0
23134	ENSG00000280319	0.0	0.0	1.0	1.0
23135	COX5AP1	0.0	0.0	1.0	1.0
23136	YME1L1P1	0.0	0.0	1.0	1.0
23137	ENSG00000226681	0.0	0.0	1.0	1.0
23138	ENSG00000236867	0.0	0.0	1.0	1.0
23139	NMBR-AS1	0.0	0.0	1.0	1.0
23140	ENSG00000280430	0.0	0.0	1.0	1.0
23141	ENSG00000280306	0.0	0.0	1.0	1.0
23142	ENSG00000280345	0.0	0.0	1.0	1.0
23143	RPL23AP23	0.0	0.0	1.0	1.0
23144	MTND4P10	0.0	0.0	1.0	1.0
23145	CHMP1AP1	0.0	0.0	1.0	1.0
23146	RPL23AP95	0.0	0.0	1.0	1.0
23147	ENSG00000280360	0.0	0.0	1.0	1.0
23148	RN7SKP111	0.0	0.0	1.0	1.0
23149	ENSG00000271192	0.0	0.0	1.0	1.0
23150	ENSG00000236846	0.0	0.0	1.0	1.0
23151	SLURP1	0.0	0.0	1.0	1.0
23152	POTEH-AS1	0.0	0.0	1.0	1.0
23153	SLC6A14P3	0.0	0.0	1.0	1.0
23154	NKX2-4	0.0	0.0	1.0	1.0
23155	ENSG00000258600	0.0	0.0	1.0	1.0
23156	CYB5AP3	0.0	0.0	1.0	1.0
23157	PPIAP4	0.0	0.0	1.0	1.0
23158	ENSG00000270997	0.0	0.0	1.0	1.0
23159	ENSG00000270995	0.0	0.0	1.0	1.0
23160	ENSG00000271046	0.0	0.0	1.0	1.0
23161	NDUFB9P1	0.0	0.0	1.0	1.0
23162	KRTAP10-10	0.0	0.0	1.0	1.0
23163	ENSG00000259423	0.0	0.0	1.0	1.0
23164	KATNBL1P1	0.0	0.0	1.0	1.0
23165	BMF-AS1	0.0	0.0	1.0	1.0
23166	H3P38	0.0	0.0	1.0	1.0
23167	ENSG00000270966	0.0	0.0	1.0	1.0
23168	NTAN1P1	0.0	0.0	1.0	1.0
23169	ENSG00000270960	0.0	0.0	1.0	1.0
23170	ENSG00000243345	0.0	0.0	1.0	1.0
23171	RN7SL307P	0.0	0.0	1.0	1.0
23172	ENSG00000282358	0.0	0.0	1.0	1.0
23173	ENSG00000282317	0.0	0.0	1.0	1.0
23174	RPL32P21	0.0	0.0	1.0	1.0
23175	ENSG00000281311	0.0	0.0	1.0	1.0
23176	HMGA1P1	0.0	0.0	1.0	1.0
23177	ENSG00000226843	0.0	0.0	1.0	1.0
23178	SOCS5P1	0.0	0.0	1.0	1.0
23179	ENSG00000259413	0.0	0.0	1.0	1.0
23180	ENSG00000271022	0.0	0.0	1.0	1.0
23181	EIF2S2P7	0.0	0.0	1.0	1.0
23182	ENSG00000271111	0.0	0.0	1.0	1.0
23183	YRDCP2	0.0	0.0	1.0	1.0
23184	SALRNA2	0.0	0.0	1.0	1.0
23185	ENSG00000280511	0.0	0.0	1.0	1.0
23186	ENSG00000280450	0.0	0.0	1.0	1.0
23187	ENSG00000236731	0.0	0.0	1.0	1.0
23188	KRTAP3-4P	0.0	0.0	1.0	1.0
23189	ENSG00000259352	0.0	0.0	1.0	1.0
23190	ENSG00000259350	0.0	0.0	1.0	1.0
23191	RNA5SP88	0.0	0.0	1.0	1.0
23192	PRELID3BP5	0.0	0.0	1.0	1.0
23193	LINC00921	0.0	0.0	1.0	1.0
23194	PER3P1	0.0	0.0	1.0	1.0
23195	PHB1P20	0.0	0.0	1.0	1.0
23196	SMARCE1P7	0.0	0.0	1.0	1.0
23197	ENSG00000259368	0.0	0.0	1.0	1.0
23198	OR6K6	0.0	0.0	1.0	1.0
23199	OR4T1P	0.0	0.0	1.0	1.0
23200	ENSG00000258562	0.0	0.0	1.0	1.0
23201	SLC6A6P1	0.0	0.0	1.0	1.0
23202	POM121L12	0.0	0.0	1.0	1.0
23203	IGKV3-7	0.0	0.0	1.0	1.0
23204	RN7SL33P	0.0	0.0	1.0	1.0
23205	PPIAP75	0.0	0.0	1.0	1.0
23206	HMGB1P32	0.0	0.0	1.0	1.0
23207	ENSG00000282051	0.0	0.0	1.0	1.0
23208	RNU6-1170P	0.0	0.0	1.0	1.0
23209	SULT1C2P1	-0.00019810507	-0.00011818779	0.999841947228781	1.0
23210	DEGS1	-0.0004373852	-7.922513e-05	0.9996510432848105	1.0
23211	LINC01102	-0.000481984	-0.00016744669	0.9996154618377704	1.0
23212	PPIAP67	-0.00050602295	-0.000772726	0.9995962864355401	1.0
23213	LMO7-AS1	-0.0005151001	-0.00013143898	0.999589038080062	1.0
23214	ENSG00000249994	-0.00055214646	-0.0005247032	0.9995594794826075	1.0
23215	PCDHGB4	-0.0006276446	-0.0001947747	0.9994992473923803	1.0
23216	ZBED9	-0.0006654239	-0.00025992971	0.9994691054488205	1.0
23217	RPL10P6	-0.0007400319	-0.0012681208	0.9994095727418206	1.0
23218	UGT1A7	-0.0008793103	-0.0014810574	0.9992984532352512	1.0
23219	FBXW2	-0.00091296417	-7.833058e-05	0.9992716131822676	1.0
23220	MIR570	-0.00095931103	-0.00074572803	0.9992346453457142	1.0
23221	RPL13P5	-0.001026539	-0.0012196057	0.9991809835991879	1.0
23222	PBX3-DT	-0.0010282539	-0.00077819295	0.999179621907961	1.0
23223	LY6E	-0.0010508153	-0.0003610628	0.9991616294666685	1.0
23224	CNBP	-0.0010699343	-0.000117785545	0.9991463769215929	1.0
23225	CLUAP1	-0.0012040231	-0.00012215834	0.9990394001214952	1.0
23226	ENSG00000286957	-0.0012883759	-0.0014942334	0.9989720944379844	1.0
23227	ENSG00000267240	-0.0013828516	-0.0023562561	0.9988967066226195	1.0
23228	PYM1	-0.001434702	-0.0002552396	0.9988553542646573	1.0
23229	LINC02277	-0.0014402932	-0.0004965831	0.9988508993481895	1.0
23230	LINC02060	-0.0018457327	-0.00113181	0.9985274330480794	1.0
23231	ENSG00000236911	-0.001907548	-0.0009822148	0.9984780950511177	1.0
23232	ENSG00000290075	-0.0019666953	-0.0014593108	0.9984309111496514	1.0
23233	ENSG00000206249	-0.0020952947	-0.0010949123	0.9983283237855982	1.0
23234	ARRDC1	-0.002237949	-0.00042958232	0.9982145048350533	1.0
23235	CWF19L1	-0.0023040164	-0.0002301736	0.9981617955816255	1.0
23236	ENSG00000249941	-0.002648886	-0.0031460156	0.9978866341628307	1.0
23237	DDRGK1	-0.0028012772	-0.0003838485	0.9977650709685398	1.0
23238	KIAA2012	-0.0028250483	-0.0006261747	0.9977460976267898	1.0
23239	TOB1	-0.0029154338	-0.0006411646	0.9976739925750302	1.0
23240	TBC1D29P	-0.0030334168	-0.0031894387	0.997579855058914	1.0
23241	ENSG00000276128	-0.003043007	-0.0021096722	0.9975722030270652	1.0
23242	FAM166B	-0.003108566	-0.0035295282	0.9975199172356232	1.0
23243	ENSG00000253519	-0.003127924	-0.002290538	0.9975044506439579	1.0
23244	ENSG00000286334	-0.0031974562	-0.0009906536	0.9974489863768444	1.0
23245	ENSG00000274378	-0.0032746056	-0.0054250676	0.9973874098068869	1.0
23246	CDC37L1	-0.0032946402	-0.00038385185	0.9973714562197132	1.0
23247	ZNF705A	-0.0033406087	-0.0010889769	0.9973347716415086	1.0
23248	ENSG00000270558	-0.0033987884	-0.0021126873	0.9972883648283941	1.0
23249	DTYMK	-0.003698903	-0.0006723598	0.9970489281251127	1.0
23250	AVPR1A	-0.0037300675	-0.0011996228	0.9970240739150906	1.0
23251	ENSG00000258702	-0.0039495854	-0.0037908494	0.9968489007688419	1.0
23252	ENSG00000288098	-0.0040023318	-0.00062051014	0.9968068380927202	1.0
23253	ZBTB2	-0.004051789	-0.00072989956	0.9967673854150597	1.0
23254	ENSG00000290123	-0.004151567	-0.0031669217	0.9966877454063934	1.0
23255	IGHE	-0.004185671	-0.00754364	0.9966604824456418	1.0
23256	FAAP100	-0.004240782	-0.00072983105	0.9966165930115287	1.0
23257	ENSG00000267709	-0.0043970305	-0.0047243647	0.9964919488547481	1.0
23258	SNHG11	-0.004416047	-0.0020221258	0.9964767975597828	1.0
23259	SEC61B	-0.00451791	-0.00076689443	0.996395507113193	1.0
23260	SERBP1	-0.0045621013	-0.00038409536	0.9963602506318174	1.0
23261	BPIFB2	-0.004824746	-0.0066156215	0.9961506478812043	1.0
23262	URGCP	-0.005090471	-0.00043176432	0.9959387082972688	1.0
23263	BRD4	-0.005280557	-0.00023070941	0.9957870545947236	1.0
23264	LINC02144	-0.005427273	-0.002535861	0.995669982357108	1.0
23265	TRIM68	-0.0055772834	-0.0015383249	0.9955503229315507	1.0
23266	ENSG00000288637	-0.005655421	-0.0018720367	0.9954879526424303	1.0
23267	MOXD2P	-0.0057217334	-0.008814316	0.9954351129485576	1.0
23268	ENSG00000263279	-0.0057461127	-0.0041519986	0.9954156456065162	1.0
23269	BIN3	-0.005758815	-0.0005033481	0.9954054925122073	1.0
23270	NIFK	-0.0058359457	-0.0011714947	0.9953439591549971	1.0
23271	ENSG00000269667	-0.0059625665	-0.010049148	0.9952428647200536	1.0
23272	ENSG00000278330	-0.0059932293	-0.00716791	0.9952184078524096	1.0
23273	ENSG00000288531	-0.006084504	-0.0054781446	0.9951456645349381	1.0
23274	SHOX	-0.00619047	-0.0033566868	0.9950610973644577	1.0
23275	ENSG00000287281	-0.0062324917	-0.00206674	0.9950275961569351	1.0
23276	ENSG00000286450	-0.006445399	-0.0040594153	0.9948576941799089	1.0
23277	ENSG00000286585	-0.0065546464	-0.0046680677	0.9947705187376443	1.0
23278	ENSG00000269035	-0.006704802	-0.0032233074	0.9946507477577038	1.0
23279	ENSG00000234859	-0.0068299402	-0.005878095	0.9945508936113232	1.0
23280	PTPN22	-0.0071441866	-0.0014766402	0.9943002244750597	1.0
23281	ENSG00000249746	-0.007176755	-0.011658798	0.9942742064048729	1.0
23282	ENSG00000288658	-0.0077664154	-0.010122566	0.9938037485340558	1.0
23283	PA2G4P2	-0.007914197	-0.006943493	0.9936859354511791	1.0
23284	ENSG00000288762	-0.008088004	-0.004270707	0.9935472533001009	1.0
23285	LINC02056	-0.0082427	-0.0031997382	0.9934238048428425	1.0
23286	RAB40C	-0.008407661	-0.0006780871	0.9932922183156443	1.0
23287	ENSG00000238140	-0.008489368	-0.009679401	0.9932270881101413	1.0
23288	PRRT1	-0.008567352	-0.002198017	0.9931648467729541	1.0
23289	MAFG	-0.008664819	-0.0015009015	0.9930870666945543	1.0
23290	ENSG00000288933	-0.008700024	-0.0075015826	0.9930589597018915	1.0
23291	NR1H3	-0.008746152	-0.0011679933	0.9930221787364301	1.0
23292	COILP1	-0.0090488605	-0.011710403	0.9927806906915663	1.0
23293	G2E3-AS1	-0.009067099	-0.0026138562	0.9927661495304827	1.0
23294	WSCD2	-0.009102494	-0.0023989992	0.9927378885155842	1.0
23295	TRIM27	-0.009195821	-0.00068896293	0.9926634355764652	1.0
23296	SPRTN	-0.009258241	-0.0017799699	0.9926136419720833	1.0
23297	BEAN1	-0.009281014	-0.0022368787	0.9925954592460965	1.0
23298	ENSG00000225594	-0.009297691	-0.01506221	0.9925821166375627	1.0
23299	ENSG00000232286	-0.009311379	-0.011317906	0.9925711081258194	1.0
23300	ENSG00000240919	-0.009359453	-0.016514061	0.9925327135844886	1.0
23301	ENSG00000227527	-0.00944019	-0.014582016	0.9924685311881328	1.0
23302	ENSG00000289503	-0.009468977	-0.009658006	0.9924454792230257	1.0
23303	ENSG00000280399	-0.0096149575	-0.00765088	0.9923290266012239	1.0
23304	ENSG00000254180	-0.009652542	-0.0014493637	0.9922990607439648	1.0
23305	CIBAR2	-0.009670405	-0.0070790597	0.9922847974524502	1.0
23306	GRK4	-0.009762952	-0.0010180329	0.9922109864039333	1.0
23307	ENSG00000286385	-0.009810126	-0.0024698272	0.992173366593593	1.0
23308	MCRS1	-0.009946582	-0.0018262444	0.9920644792450616	1.0
23309	ZNF322	-0.009984539	-0.001862049	0.9920342179185648	1.0
23310	ZBTB11	-0.010028944	-0.0010185918	0.9919987683704938	1.0
23311	POLR1A	-0.010112569	-0.00076220854	0.9919320642469809	1.0
23312	LINC02880	-0.010144333	-0.003535861	0.9919067344528995	1.0
23313	LINC02528	-0.010221036	-0.007455728	0.991845514470848	1.0
23314	OR2X1P	-0.010231914	-0.017981354	0.9918366624575048	1.0
23315	ENSG00000289464	-0.010243402	-0.0042125573	0.9918277188075965	1.0
23316	DNAAF2	-0.010298991	-0.0025234537	0.9917833304674677	1.0
23317	TPT1P9	-0.010584487	-0.012739011	0.9915556206660129	1.0
23318	ENSG00000287804	-0.010630802	-0.00992268	0.9915187167395042	1.0
23319	ENSG00000261098	-0.010731046	-0.0038434924	0.9914387273637336	1.0
23320	ENSG00000224715	-0.010787826	-0.0053849597	0.9913933615008232	1.0
23321	ENSG00000288071	-0.010983427	-0.005863849	0.9912373470633086	1.0
23322	ENSG00000230015	-0.011375938	-0.017991792	0.9909241696221656	1.0
23323	GGT3P	-0.0115529485	-0.01333251	0.9907829198343387	1.0
23324	LINC01664	-0.011729701	-0.009676062	0.9906419015895817	1.0
23325	ENSG00000232175	-0.011732912	-0.01839528	0.9906394075555118	1.0
23326	IFT43	-0.01189432	-0.0006297472	0.9905106161631194	1.0
23327	GRM3	-0.011970712	-0.0033512416	0.9904496916590864	1.0
23328	LINC01801	-0.01199606	-0.005123768	0.9904295067459561	1.0
23329	DYNC2I1	-0.0121736	-0.0005719631	0.9902878274279657	1.0
23330	ENSG00000273485	-0.012231171	-0.014911743	0.9902418756546816	1.0
23331	CABP7-DT	-0.012311118	-0.012369636	0.990178157232124	1.0
23332	TERF1P3	-0.012390993	-0.021057513	0.9901142219667194	1.0
23333	PTAFR	-0.01243895	-0.00355825	0.9900761277119661	1.0
23334	ENSG00000273628	-0.012668059	-0.010060917	0.9898934058231862	1.0
23335	ENSG00000253811	-0.012684519	-0.01071834	0.9898802201434066	1.0
23336	SERAC1	-0.012837303	-0.0021978123	0.9897583401978236	1.0
23337	RPS21	-0.012966486	-0.0046147434	0.9896553054417088	1.0
23338	KRT90P	-0.0129981	-0.02012495	0.9896301227174814	1.0
23339	ZBTB45	-0.013138318	-0.0032445998	0.9895182272983182	1.0
23340	EXO5	-0.013217471	-0.003780315	0.9894550602072011	1.0
23341	KCTD17	-0.013339629	-0.0031357938	0.9893575861551489	1.0
23342	ENSG00000289726	-0.013822089	-0.005046163	0.9889726779566522	1.0
23343	PRR22	-0.014061144	-0.0076483083	0.9887820164396163	1.0
23344	PIFO	-0.014190086	-0.01453455	0.9886790195652038	1.0
23345	ENSG00000248458	-0.01456775	-0.008467056	0.9883779385721311	1.0
23346	ENSG00000278013	-0.0146405585	-0.010963705	0.9883199085854207	1.0
23347	IRF5	-0.014646123	-0.012679637	0.9883153999449068	1.0
23348	ENSG00000257604	-0.014825871	-0.010748733	0.9881718976750872	1.0
23349	RNVU1-15	-0.014835014	-0.007014259	0.988164657348215	1.0
23350	RBBP4P3	-0.01483726	-0.026147554	0.9881625916555988	1.0
23351	ACTC1	-0.015022236	-0.012170989	0.9880152686099006	1.0
23352	RNU4-85P	-0.015200376	-0.017296184	0.987872879805032	1.0
23353	RFLNA	-0.015254957	-0.001054843	0.9878296865760785	1.0
23354	FAM13B-AS1	-0.015386073	-0.011996054	0.9877250834219256	1.0
23355	TIMM17A	-0.015470183	-0.0022883834	0.98765796939368	1.0
23356	ZNF709	-0.015491487	-0.009956973	0.9876410542205589	1.0
23357	ENSG00000272916	-0.015522927	-0.002541442	0.987615887895158	1.0
23358	ENSG00000277144	-0.015616661	-0.0147358505	0.9875411081232939	1.0
23359	ENSG00000279119	-0.015682263	-0.016525177	0.9874887632246415	1.0
23360	ENSG00000248949	-0.015778081	-0.017175095	0.9874123281223783	1.0
23361	ENSG00000285525	-0.015792187	-0.015556042	0.9874010594358087	1.0
23362	CCR2	-0.015961463	-0.01689098	0.9872658089207558	1.0
23363	MIR889	-0.01597148	-0.026587984	0.9872579025606684	1.0
23364	ENSG00000273192	-0.016052928	-0.012951323	0.987193092441932	1.0
23365	MLEC	-0.016132899	-0.0014999277	0.9871293135004193	1.0
23366	OXER1	-0.016153807	-0.007395479	0.9871126919732016	1.0
23367	ENSG00000284642	-0.01622423	-0.010293415	0.9870562669002951	1.0
23368	ENSG00000257515	-0.016330881	-0.026492974	0.9869712730591922	1.0
23369	DPAGT1	-0.016404295	-0.0031993377	0.9869127677962233	1.0
23370	TMPRSS11GP	-0.016601738	-0.011368161	0.9867551016160108	1.0
23371	NINJ1	-0.016605273	-0.0038941007	0.9867525250366678	1.0
23372	PPP1R11	-0.016954895	-0.0036895128	0.9864735540488552	1.0
23373	ENSG00000289460	-0.016995125	-0.02667402	0.986441507821954	1.0
23374	PLAAT5	-0.017109808	-0.008423877	0.9863500433228831	1.0
23375	SAP18	-0.017463448	-0.003825263	0.9860678881054485	1.0
23376	MFSD10	-0.01747476	-0.0038893356	0.9860588192919548	1.0
23377	TEX264	-0.017592747	-0.0032121649	0.985964763700146	1.0
23378	BYSL	-0.017665068	-0.004966511	0.9859070874380033	1.0
23379	ENSG00000256458	-0.017708272	-0.02707136	0.9858727363854969	1.0
23380	ENSG00000291222	-0.017759958	-0.028056767	0.9858313682947204	1.0
23381	SLC22A13	-0.01790232	-0.011376739	0.9857177701838162	1.0
23382	RPL13A	-0.018000515	-0.0017044658	0.9856394683873044	1.0
23383	SPEM3	-0.018077193	-0.031906534	0.9855779686847326	1.0
23384	ALG1L7P	-0.018091898	-0.02779143	0.9855666967959271	1.0
23385	ENSG00000258489	-0.018100971	-0.012581441	0.9855593176586257	1.0
23386	GRWD1	-0.01815065	-0.0043959934	0.9855197308063461	1.0
23387	PCBP2	-0.018180687	-0.0008995484	0.9854957825719292	1.0
23388	ENSG00000277895	-0.018337348	-0.0290857	0.9853707692251337	1.0
23389	ENSG00000237971	-0.018542036	-0.013111735	0.9852074212995356	1.0
23390	CRB3	-0.018548263	-0.018488908	0.9852025214835528	1.0
23391	RN7SKP250	-0.018567055	-0.029566212	0.9851875169697049	1.0
23392	NXF4-1	-0.018648284	-0.018460685	0.9851228924003229	1.0
23393	FAM166C	-0.018983984	-0.015383367	0.9848549924831242	1.0
23394	PDZK1P1	-0.018993935	-0.0112045985	0.9848471575439953	1.0
23395	IGFALS	-0.018994585	-0.024275696	0.9848467672856627	1.0
23396	ALG1L	-0.01912374	-0.004351915	0.984743485011233	1.0
23397	CCDC65	-0.019173639	-0.0036823256	0.9847036853879471	1.0
23398	LINC00869	-0.019230798	-0.0044900575	0.984658164473712	1.0
23399	ENSG00000258784	-0.019362036	-0.0103046	0.9845534431588302	1.0
23400	ENSG00000288874	-0.019531375	-0.021788942	0.9844183457271916	1.0
23401	PEX13	-0.019664755	-0.0019389283	0.9843119335630703	1.0
23402	OR2V2	-0.019681219	-0.024792274	0.9842988626943137	1.0
23403	PAEP	-0.019730074	-0.027474552	0.9842596922514182	1.0
23404	CPT2	-0.019818218	-0.004943024	0.9841895326568844	1.0
23405	TNNI2	-0.019859482	-0.023269461	0.9841564658370261	1.0
23406	OR14A16	-0.019972827	-0.031414967	0.9840662106843107	1.0
23407	MYT1	-0.020096064	-0.005951021	0.9839679665163813	1.0
23408	ZNF816	-0.02014888	-0.006185124	0.9839258401454535	1.0
23409	ENSG00000250906	-0.02044345	-0.009477384	0.9836908128796823	1.0
23410	ENSG00000233633	-0.020446109	-0.020267215	0.9836886603974939	1.0
23411	CRYZP1	-0.020516573	-0.031391434	0.9836326165441667	1.0
23412	ENSG00000262413	-0.020753697	-0.01285335	0.9834432873023421	1.0
23413	RHBDF2	-0.020839898	-0.0031654066	0.9833745424321338	1.0
23414	CRAMP1	-0.020868747	-0.0012424646	0.9833515756300141	1.0
23415	TWNK	-0.021007976	-0.007435526	0.983240479098267	1.0
23416	EHHADH-AS1	-0.021245124	-0.015410047	0.9830513221732391	1.0
23417	ESRG	-0.021479424	-0.028378017	0.9828643686139831	1.0
23418	ENSG00000227161	-0.021608429	-0.0345645	0.9827614837408374	1.0
23419	ENSG00000205890	-0.02164091	-0.015004932	0.9827355952426544	1.0
23420	MICOS13	-0.021662911	-0.010108071	0.9827181325877068	1.0
23421	UBQLN2	-0.021850498	-0.00527658	0.9825684802363855	1.0
23422	LINC01034	-0.02186689	-0.035927538	0.9825552118386724	1.0
23423	GNG10	-0.02190914	-0.0036005185	0.9825217166227744	1.0
23424	CST11	-0.021953348	-0.035130106	0.9824863599299691	1.0
23425	ENSG00000272158	-0.021980314	-0.036721453	0.982464676214295	1.0
23426	CEP164P1	-0.02205305	-0.0077197826	0.9824069844822798	1.0
23427	LINC01826	-0.022314366	-0.036120526	0.9821983473913838	1.0
23428	C19orf33	-0.022365522	-0.014545636	0.9821578052368094	1.0
23429	ENSG00000274019	-0.022428216	-0.034781583	0.9821077422858709	1.0
23430	ENSG00000262202	-0.022471016	-0.009628202	0.9820735102195197	1.0
23431	IRAK4	-0.022840727	-0.0026710157	0.9817786346205668	1.0
23432	RSL24D1	-0.023012718	-0.003602007	0.9816414897970642	1.0
23433	ENSG00000254741	-0.023045283	-0.028160429	0.9816152411707273	1.0
23434	ENSG00000285690	-0.023057451	-0.014561806	0.9816058267970469	1.0
23435	DIO1	-0.023262525	-0.010836373	0.981442210876172	1.0
23436	CFAP95	-0.02336559	-0.01044976	0.9813599725187602	1.0
23437	FABP6	-0.02342078	-0.008099561	0.9813160363899747	1.0
23438	C1orf87	-0.023666948	-0.009688207	0.9811197429111067	1.0
23439	FMC1	-0.023736425	-0.011374794	0.9810642333648034	1.0
23440	ENSG00000248145	-0.023769448	-0.012195607	0.9810378047683525	1.0
23441	OR2T2	-0.023784531	-0.040053234	0.9810255450034806	1.0
23442	CAPRIN2	-0.023855899	-0.0015271765	0.9809689309002232	1.0
23443	ENSG00000265973	-0.024408082	-0.039378118	0.9805283796187466	1.0
23444	RWDD4P1	-0.024498789	-0.0442122	0.9804556170171699	1.0
23445	ENSG00000260563	-0.024745433	-0.0126597	0.9802594707045726	1.0
23446	ENSG00000289938	-0.024768207	-0.012212028	0.9802412816616297	1.0
23447	OPRPN	-0.024774784	-0.024221787	0.9802357297154936	1.0
23448	ENSG00000268309	-0.024867479	-0.038220026	0.9801622316550663	1.0
23449	CCT6P3-1	-0.02489346	-0.002722122	0.9801413784058202	1.0
23450	ENSG00000287262	-0.024950337	-0.012089612	0.9800960028569979	1.0
23451	SBDSP1	-0.024997251	-0.005629567	0.9800586421356605	1.0
23452	ENSG00000287332	-0.025009528	-0.014439179	0.980048883212951	1.0
23453	ZNF530	-0.025124915	-0.0072176554	0.9799568013030152	1.0
23454	TMEM249	-0.025132217	-0.022237994	0.9799508862921267	1.0
23455	ENSG00000256568	-0.025241546	-0.015279025	0.9798638159468087	1.0
23456	ENSG00000259617	-0.025364388	-0.013777277	0.9797657769747314	1.0
23457	TAP1	-0.02545788	-0.0045288503	0.9796912152975846	1.0
23458	ENSG00000270531	-0.025492925	-0.039365046	0.979663364526888	1.0
23459	ENSG00000266953	-0.025497137	-0.015729545	0.9796597230521964	1.0
23460	SLC34A2	-0.025715968	-0.014239976	0.9794852470683219	1.0
23461	ENSG00000260120	-0.025793	-0.022802958	0.9794237163888411	1.0
23462	MYOZ3-AS1	-0.025801662	-0.03161943	0.9794171032015329	1.0
23463	ENSG00000272990	-0.025916	-0.039033387	0.9793260991261068	1.0
23464	EIF2B5-DT	-0.025943082	-0.031195713	0.9793042310612737	1.0
23465	KRT18P25	-0.025959527	-0.05298117	0.9792902638941794	1.0
23466	TUBA4B	-0.025965052	-0.016179342	0.9792865347505639	1.0
23467	ZNF34	-0.025989465	-0.0050938944	0.9792672234267028	1.0
23468	GIMAP4	-0.026013564	-0.0141865555	0.9792481205458546	1.0
23469	UPK3BL3P	-0.026076727	-0.022831548	0.9791976508261999	1.0
23470	ST3GAL3-AS1	-0.026160879	-0.00895169	0.9791305325054489	1.0
23471	ENSG00000262521	-0.026174782	-0.03679156	0.9791188462510367	1.0
23472	GSTT2	-0.026181798	-0.010789329	0.9791138330296058	1.0
23473	GNAZ	-0.026249915	-0.009044778	0.9790596135477502	1.0
23474	LYL1	-0.02632626	-0.01965653	0.9789986189864941	1.0
23475	TMBIM7P	-0.026426379	-0.015347942	0.9789188328256009	1.0
23476	ZNF765	-0.026523767	-0.0033108173	0.9788410794936364	1.0
23477	LINC00502	-0.026608994	-0.024482602	0.9787733032879997	1.0
23478	ENSG00000263154	-0.026616303	-0.019481733	0.9787673635807423	1.0
23479	ENSG00000228968	-0.026618466	-0.020655831	0.9787656314512947	1.0
23480	ENSG00000276968	-0.026646014	-0.04187403	0.9787436043661422	1.0
23481	ENSG00000289047	-0.026665237	-0.009112259	0.9787283709670797	1.0
23482	ENSG00000267049	-0.026758714	-0.016631946	0.9786536638384519	1.0
23483	CHST8	-0.026787687	-0.008043512	0.9786306294345714	1.0
23484	ENSG00000236015	-0.026870508	-0.043712754	0.9785643723930844	1.0
23485	NXF4	-0.026870837	-0.026490113	0.9785641087181198	1.0
23486	KIR2DL4	-0.027109267	-0.030618643	0.9783741034179527	1.0
23487	MIR181A2HG	-0.027172955	-0.0021486182	0.9783233738585017	1.0
23488	ENSG00000242396	-0.027331123	-0.008471799	0.9781972522476249	1.0
23489	ENSG00000261707	-0.027338546	-0.038003698	0.978190734044593	1.0
23490	ENSG00000260103	-0.02778209	-0.011023975	0.9778375419393912	1.0
23491	ENSG00000278192	-0.027880805	-0.033242933	0.9777588201692406	1.0
23492	MAP3K10	-0.027970726	-0.0033129507	0.9776871069094417	1.0
23493	STAT5A	-0.027985198	-0.005205342	0.9776756177577077	1.0
23494	ENSG00000286898	-0.028083488	-0.024549222	0.9775972485898394	1.0
23495	LINC02368	-0.028129207	-0.044056118	0.9775607329339232	1.0
23496	LINC02088	-0.028333388	-0.02146095	0.9773977600661053	1.0
23497	ATP5PD	-0.028397435	-0.005910233	0.977346761904798	1.0
23498	GBP7	-0.028939832	-0.019770745	0.9769141703020936	1.0
23499	ENSG00000287536	-0.029009301	-0.033772346	0.9768588504850837	1.0
23500	ENSG00000235319	-0.029045688	-0.03607526	0.9768295298736736	1.0
23501	ENSG00000268983	-0.02909922	-0.035918694	0.9767866410237752	1.0
23502	CLEC12A	-0.029124303	-0.013981002	0.9767672102260211	1.0
23503	VAMP2	-0.029200004	-0.003805454	0.9767067082882908	1.0
23504	NCOA1	-0.029236032	-0.0009958909	0.97667809689407	1.0
23505	P2RX6	-0.029244915	-0.015718644	0.976670919225251	1.0
23506	OTX1	-0.02926591	-0.03600578	0.9766543707910809	1.0
23507	FAM86C2P	-0.029455764	-0.011191844	0.9765026929197166	1.0
23508	DOCK3	-0.029766707	-0.0030959065	0.9762548555488298	1.0
23509	LINC01701	-0.029784355	-0.020227538	0.9762407748793044	1.0
23510	ENSG00000287690	-0.029792426	-0.038973354	0.9762343873010426	1.0
23511	BTF3	-0.029856378	-0.005154079	0.9761833544691583	1.0
23512	ENSG00000256357	-0.030285262	-0.022419306	0.9758411466118149	1.0
23513	MRPS17P1	-0.030443871	-0.048503295	0.9757147061372495	1.0
23514	UCN3	-0.030504877	-0.029281478	0.9756658962599519	1.0
23515	HRAT17	-0.030558513	-0.022636577	0.975623445283572	1.0
23516	NARF-AS1	-0.03059564	-0.031957366	0.975593428203937	1.0
23517	ENSG00000270802	-0.03062279	-0.027176352	0.9755722439852226	1.0
23518	BLACAT1	-0.030689243	-0.026018573	0.9755193326016061	1.0
23519	LAPTM4A-DT	-0.030746557	-0.046648264	0.9754736720263318	1.0
23520	FIBCD1-AS1	-0.030792478	-0.045515887	0.9754372716362905	1.0
23521	ENSG00000255142	-0.031010773	-0.018987682	0.9752627628736064	1.0
23522	Y_RNA-43	-0.031031018	-0.03184599	0.9752461054115527	1.0
23523	FCER1A	-0.031396985	-0.03050782	0.9749548153418423	1.0
23524	ENSG00000259115	-0.03143101	-0.018808529	0.9749278049214272	1.0
23525	TCERG1L	-0.031613547	-0.007578534	0.9747820254880601	1.0
23526	ZNF768	-0.031769406	-0.009626152	0.9746578729460601	1.0
23527	MED30	-0.031775482	-0.0060842717	0.9746528984088294	1.0
23528	ZNF835	-0.0318879	-0.013554693	0.974563204709941	1.0
23529	PFDN5	-0.032026548	-0.0043358975	0.9744527443150177	1.0
23530	LRRK2-DT	-0.03209457	-0.017697856	0.9743985626477212	1.0
23531	ENSG00000287965	-0.03220694	-0.011481814	0.9743088697528025	1.0
23532	KRTAP5-AS1	-0.032240886	-0.0075864187	0.9742817345224719	1.0
23533	SATB2-AS1	-0.03236956	-0.016948426	0.9741791645981892	1.0
23534	BSG	-0.032446444	-0.005203291	0.9741179392703543	1.0
23535	ENSG00000256982	-0.03252457	-0.050334215	0.9740556820549255	1.0
23536	VSX2	-0.032573923	-0.02380281	0.9740164321880183	1.0
23537	ENSG00000249072	-0.03264767	-0.01815562	0.9739574098187063	1.0
23538	CALR4P	-0.03292155	-0.01249465	0.9737390891606085	1.0
23539	INGX	-0.032948256	-0.030358493	0.9737175800471417	1.0
23540	ENSG00000272842	-0.03308343	-0.051975124	0.9736099363784358	1.0
23541	ZNF676	-0.033109937	-0.014107001	0.9735888624746558	1.0
23542	ENSG00000286470	-0.033357594	-0.017253045	0.9733914766375027	1.0
23543	ZNF175	-0.033366337	-0.0053216093	0.9733844717611722	1.0
23544	ELOCP31	-0.033410624	-0.051596534	0.9733491664759184	1.0
23545	ENSG00000284418	-0.033414602	-0.004858134	0.9733459354325928	1.0
23546	LINC02358	-0.033767655	-0.032142267	0.9730643896595729	1.0
23547	NIN	-0.033807386	-0.0019827732	0.9730327118871548	1.0
23548	ENSG00000243305	-0.03390156	-0.011509908	0.9729575912454465	1.0
23549	NHIP	-0.033963908	-0.01583188	0.9729078047308586	1.0
23550	LINC02628	-0.03412011	-0.032268643	0.972783406687973	1.0
23551	LPO	-0.034183715	-0.02014104	0.972732779811561	1.0
23552	LINC02257	-0.034294378	-0.012761016	0.9726443752362726	1.0
23553	KLHL6-AS1	-0.034329433	-0.036375567	0.9726164902310408	1.0
23554	AKAP14	-0.034512635	-0.019210802	0.9724702537259713	1.0
23555	ZNF727	-0.03520305	-0.016897526	0.9719201084286414	1.0
23556	RUNDC3B	-0.035280686	-0.0068504172	0.9718579949480957	1.0
23557	ENSG00000234173	-0.035370983	-0.010315958	0.9717859014687288	1.0
23558	ATP11A-AS1	-0.035525557	-0.023230413	0.9716627138222903	1.0
23559	PA2G4P4	-0.035843704	-0.021203011	0.9714092377082106	1.0
23560	PSMB1	-0.036078557	-0.0044572307	0.9712218286125793	1.0
23561	NUP133	-0.036156032	-0.0027552424	0.9711600298084742	1.0
23562	CYP2D6	-0.036269348	-0.018549902	0.9710697645633655	1.0
23563	ENSG00000226552	-0.0363179	-0.05856776	0.9710307345206002	1.0
23564	WDR1	-0.036558334	-0.0023258203	0.9708393040125706	1.0
23565	ENSG00000265912	-0.036629897	-0.024456747	0.9707821564641315	1.0
23566	GPR85	-0.037031136	-0.01788364	0.9704621912819293	1.0
23567	SPINT3	-0.037193004	-0.059802752	0.9703330359902695	1.0
23568	LINC01898	-0.0372119	-0.034906488	0.970318250491629	1.0
23569	ENSG00000249588	-0.037315737	-0.046626456	0.9702347160500571	1.0
23570	ENSG00000266535	-0.03749932	-0.025106119	0.9700888717134823	1.0
23571	ENSG00000260743	-0.03752802	-0.050602958	0.9700663212352194	1.0
23572	HNRNPA1P3	-0.037606258	-0.06598563	0.9700030389932629	1.0
23573	NSMCE3	-0.037669096	-0.020698573	0.9699535885786774	1.0
23574	ENSG00000289406	-0.037687276	-0.026544278	0.9699392793331618	1.0
23575	ADGB	-0.03771999	-0.009731625	0.9699131075498257	1.0
23576	LINC02005	-0.037734356	-0.01594941	0.9699017646560102	1.0
23577	ENSG00000226842	-0.037824575	-0.04536402	0.9698298529793834	1.0
23578	TMEM52B	-0.03784193	-0.017842667	0.969815847046037	1.0
23579	ENSG00000286186	-0.037958942	-0.037638813	0.9697228039167849	1.0
23580	ASIC5	-0.038052533	-0.027573863	0.9696479151039166	1.0
23581	OXTR	-0.038061935	-0.013750616	0.9696405246600629	1.0
23582	MUC7	-0.038106035	-0.01890311	0.9696054005635599	1.0
23583	ENSG00000287227	-0.038107265	-0.025825158	0.9696040853247699	1.0
23584	ENSG00000267651	-0.038202446	-0.033768594	0.9695282306167141	1.0
23585	CD52	-0.038213246	-0.04659962	0.9695198027757259	1.0
23586	ENSG00000249741	-0.038336206	-0.042734314	0.9694219314183825	1.0
23587	DPP3	-0.03843964	-0.009718938	0.9693393965946934	1.0
23588	CDCA4P1	-0.03854389	-0.07869233	0.9692549729010244	1.0
23589	ENSG00000230226	-0.038593967	-0.0659107	0.9692157097792874	1.0
23590	DUSP2	-0.038682897	-0.020466115	0.9691455052399116	1.0
23591	LINC00664	-0.038683612	-0.021875719	0.96914463864768	1.0
23592	ENTPD6	-0.03870433	-0.0044316053	0.9691283912945516	1.0
23593	ILKAP	-0.038705435	-0.0026859131	0.9691275115582507	1.0
23594	SEPHS1P1	-0.038716868	-0.07114574	0.9691173818508578	1.0
23595	LINC02733	-0.03874638	-0.016268311	0.9690948209271235	1.0
23596	ARHGEF2-AS2	-0.038770407	-0.020440707	0.9690756958013362	1.0
23597	ENSG00000291036	-0.03892549	-0.048515435	0.9689523206161514	1.0
23598	ENSG00000286490	-0.038962543	-0.06428539	0.9689220734521748	1.0
23599	LINC02689	-0.039065015	-0.031986073	0.9688409190370051	1.0
23600	LINC02402	-0.039125804	-0.024635732	0.9687920225839568	1.0
23601	MKRN4P	-0.039270476	-0.06518365	0.9686765426377751	1.0
23602	DUSP3	-0.04010825	-0.006581095	0.9680091645381664	1.0
23603	AP5S1	-0.04018976	-0.011638615	0.9679441064341838	1.0
23604	ENSG00000285819	-0.040197413	-0.03422967	0.967937898126786	1.0
23605	LINC02315	-0.040201988	-0.00894891	0.9679344306752901	1.0
23606	MRPL17	-0.04028136	-0.01632529	0.9678712356170055	1.0
23607	HNRNPUL2	-0.040397763	-0.0037557567	0.9677783618228044	1.0
23608	ABHD14B	-0.04047927	-0.011874615	0.9677133934530947	1.0
23609	INO80B-WBP1	-0.040580317	-0.02048093	0.9676328501699466	1.0
23610	ENSG00000234275	-0.040615425	-0.018450402	0.9676050242001516	1.0
23611	ZNF598	-0.040679574	-0.0062308195	0.9675536732527843	1.0
23612	EP400P1	-0.04081023	-0.005051058	0.9674495745794776	1.0
23613	MEIG1	-0.04082041	-0.020281777	0.9674414981753499	1.0
23614	ATP6V0CP1	-0.040956415	-0.07180813	0.9673321853991894	1.0
23615	PRPF4B	-0.04100394	-0.0020164005	0.9672951302845197	1.0
23616	OSTM1-AS1	-0.04102461	-0.024105089	0.9672786755418563	1.0
23617	GRIPAP1	-0.04108153	-0.0033776818	0.9672333056318548	1.0
23618	TOR3A	-0.041305292	-0.009115348	0.9670548006966362	1.0
23619	ENSG00000231748	-0.04133734	-0.06332092	0.967029513188531	1.0
23620	SUMO4	-0.041427463	-0.01210797	0.966957543792133	1.0
23621	FAM24B	-0.0414321	-0.00944467	0.9669537951080412	1.0
23622	ENSG00000223576	-0.04145246	-0.028708195	0.9669374307458298	1.0
23623	HNRNPMP1	-0.04152067	-0.04347072	0.9668824336018162	1.0
23624	TMEM250	-0.041619007	-0.020475581	0.966804918586734	1.0
23625	ENSG00000279302	-0.041723765	-0.016194858	0.966721288717368	1.0
23626	PERP	-0.041762207	-0.01272912	0.9666905077248242	1.0
23627	SEPHS2	-0.041801486	-0.01970133	0.9666594107319201	1.0
23628	CCDC160	-0.041884996	-0.04152685	0.966593008871119	1.0
23629	BLACE	-0.042084716	-0.073775224	0.9664327442904982	1.0
23630	ENSG00000253354	-0.042370487	-0.02054959	0.9662057140356834	1.0
23631	HIRA	-0.042464256	-0.0024281188	0.9661310808659138	1.0
23632	ENSG00000225676	-0.04284432	-0.026164904	0.9658278615777753	1.0
23633	HSP90AA2P	-0.042857807	-0.023626557	0.9658174019720694	1.0
23634	ATAT1	-0.042898145	-0.0039663347	0.965785209685099	1.0
23635	SLC12A1	-0.042965822	-0.013221248	0.9657312288152605	1.0
23636	RPS18P9	-0.04301628	-0.007941545	0.9656910602340816	1.0
23637	ENSG00000267563	-0.043135203	-0.07564859	0.9655953722244441	1.0
23638	OR5G5P	-0.04330941	-0.0809192	0.965456217201289	1.0
23639	NDUFV2-AS1	-0.04332594	-0.011432153	0.9654442258151077	1.0
23640	FGF6	-0.043360956	-0.037313294	0.965416308107499	1.0
23641	ENSG00000255585	-0.04341942	-0.018951215	0.9653699198093477	1.0
23642	ENSG00000272343	-0.04359077	-0.07898511	0.9652320772894514	1.0
23643	ENSG00000236998	-0.043622144	-0.054395206	0.9652080736291092	1.0
23644	TAF5	-0.043631658	-0.008961801	0.9652005487182744	1.0
23645	ENSG00000289059	-0.043805458	-0.04068072	0.9650618952438867	1.0
23646	SLAMF1	-0.04381534	-0.020074235	0.965053897919623	1.0
23647	LINC00845	-0.043840975	-0.010795892	0.9650335238751083	1.0
23648	ENSG00000263316	-0.044003364	-0.012272912	0.964904123324025	1.0
23649	LINC02576	-0.04402567	-0.020188253	0.9648865728322904	1.0
23650	ENSG00000249335	-0.044044856	-0.008724385	0.9648712471235589	1.0
23651	ENSG00000244733	-0.04408594	-0.018845104	0.9648383897178795	1.0
23652	ENSG00000279329	-0.04413754	-0.0408153	0.9647973290863502	1.0
23653	TTLL6	-0.044307813	-0.015021396	0.9646616550557265	1.0
23654	DUOXA2	-0.044499602	-0.020000419	0.9645086326099035	1.0
23655	ENSG00000250027	-0.044507004	-0.029735511	0.9645030715754839	1.0
23656	NKX6-2	-0.044560235	-0.05675051	0.9644594053602502	1.0
23657	LINC01360	-0.044643134	-0.032846224	0.9643945681558286	1.0
23658	HAS3	-0.04466147	-0.019163474	0.9643794902788234	1.0
23659	TRAPPC6B	-0.044722658	-0.0044542826	0.9643310307316073	1.0
23660	ENSG00000261714	-0.04495145	-0.054981776	0.9641487672156912	1.0
23661	ENSG00000260197	-0.045097414	-0.04039928	0.9640323346540767	1.0
23662	LINC01768	-0.045574006	-0.015092311	0.9636522808918886	1.0
23663	Y_RNA-66	-0.045746867	-0.064431794	0.9635141974010875	1.0
23664	PGLS	-0.046177376	-0.007617984	0.9631715816559611	1.0
23665	RPP40	-0.04619976	-0.02063036	0.9631538251563945	1.0
23666	IL26	-0.046362434	-0.030209852	0.9630239975892769	1.0
23667	BRDT	-0.046374645	-0.015767768	0.9630143222656512	1.0
23668	ENSG00000256013	-0.04654542	-0.0323044	0.9628781616849351	1.0
23669	LINC01840	-0.046650622	-0.041087437	0.9627942383708136	1.0
23670	LINC00667	-0.04690967	-0.0062292153	0.9625879711398582	1.0
23671	CCDC169-SOHLH2	-0.046910685	-0.04332446	0.9625867238715687	1.0
23672	CFDP1	-0.047258113	-0.0021697269	0.9623102935487424	1.0
23673	ENSG00000260756	-0.047277633	-0.085508004	0.9622935414544587	1.0
23674	NLRP11	-0.04732698	-0.027016725	0.9622555529953453	1.0
23675	HSPA5	-0.04733437	-0.005559861	0.9622492940211778	1.0
23676	BRD3OS	-0.04747128	-0.014237915	0.9621403298889976	1.0
23677	RPS27A	-0.047492385	-0.009556036	0.9621235511543188	1.0
23678	MARK4	-0.047669694	-0.0026468383	0.9619822854882719	1.0
23679	LINC02063	-0.04771983	-0.054894935	0.9619420205312117	1.0
23680	GPN3	-0.048078988	-0.0133751845	0.9616559861802672	1.0
23681	ENSG00000267722	-0.048122846	-0.07381194	0.9616212499519108	1.0
23682	LINC02615	-0.048160367	-0.0047848765	0.9615912873127264	1.0
23683	LINC00411	-0.048269372	-0.03353004	0.9615037629836565	1.0
23684	HTATIP2	-0.04826952	-0.020586317	0.9615040899657061	1.0
23685	PHAX	-0.04850575	-0.008753128	0.9613160406041651	1.0
23686	ENSG00000254315	-0.04884193	-0.06264447	0.9610474200506095	1.0
23687	UQCRFS1-DT	-0.048873026	-0.05912794	0.9610233665636456	1.0
23688	ENSG00000254680	-0.049127657	-0.07941315	0.96081999145569	1.0
23689	RPL21P32	-0.04920898	-0.01621293	0.9607554184320524	1.0
23690	ZNF570	-0.04936239	-0.011204635	0.9606333720856486	1.0
23691	SPRYD4	-0.050026342	-0.010086835	0.9601043391835461	1.0
23692	PNP	-0.05015597	-0.011982841	0.9600010493098489	1.0
23693	LINC01545	-0.050229516	-0.032476533	0.9599424601882092	1.0
23694	C1orf105	-0.050334264	-0.01959453	0.9598587769436706	1.0
23695	FPR1	-0.050413188	-0.019913396	0.9597959342788287	1.0
23696	TG	-0.05053819	-0.007660665	0.9596964048866379	1.0
23697	GTF3C4	-0.05055509	-0.009034629	0.9596829910838103	1.0
23698	ENSG00000260803	-0.050680257	-0.03482495	0.959583355724211	1.0
23699	MKNK1	-0.05103528	-0.0041291206	0.9593004130055819	1.0
23700	RPL17P15	-0.051141143	-0.03507526	0.9592163306330479	1.0
23701	SEMA4G	-0.051147524	-0.007516946	0.9592109055603344	1.0
23702	EIF4BP3	-0.05124229	-0.07812362	0.9591356091740384	1.0
23703	TMEM183A	-0.051334444	-0.009607946	0.9590620528170374	1.0
23704	FAM86B3P-1	-0.0513645	-0.01838056	0.9590382042944523	1.0
23705	ENSG00000286234	-0.051390532	-0.02053385	0.9590171087523287	1.0
23706	EXOC8	-0.05160616	-0.017059483	0.9588455794518802	1.0
23707	LINC00904	-0.051977605	-0.06408854	0.9585496670729272	1.0
23708	BFAR	-0.052049033	-0.0059495186	0.9584926080917664	1.0
23709	PPP1R21-DT	-0.052232657	-0.08621754	0.9583456883130306	1.0
23710	KITLG	-0.052389063	-0.004088919	0.9582217076936336	1.0
23711	NME7	-0.052403226	-0.0032447712	0.958210477401118	1.0
23712	BCL2L14	-0.0524918	-0.0064286636	0.9581399006255913	1.0
23713	ENSG00000286235	-0.05250482	-0.013071444	0.9581295111482724	1.0
23714	IZUMO1R	-0.052532256	-0.08654157	0.9581070001218872	1.0
23715	ENSG00000289565	-0.0525657	-0.031059414	0.9580807672411064	1.0
23716	ENSG00000268093	-0.05276023	-0.026395055	0.9579259558564539	1.0
23717	KRT80	-0.05295175	-0.04070199	0.9577730075179742	1.0
23718	ENSG00000234579	-0.05296459	-0.092736356	0.9577620762555552	1.0
23719	ZNF682	-0.052973565	-0.006643614	0.9577561093525215	1.0
23720	ENSG00000255286	-0.052984376	-0.08165248	0.9577474750420345	1.0
23721	CARD9	-0.053005256	-0.016481306	0.9577307882462898	1.0
23722	TGS1	-0.05309521	-0.0049733003	0.957659167352844	1.0
23723	LINC01250	-0.053118125	-0.011788881	0.9576408731556021	1.0
23724	NMBR	-0.053154644	-0.014374855	0.9576116640039144	1.0
23725	KCTD21-AS1	-0.05327836	-0.01398082	0.9575131754490059	1.0
23726	ENSG00000253111	-0.05342629	-0.021325078	0.957395359582534	1.0
23727	ENSG00000227307	-0.053618908	-0.023137609	0.9572418924808204	1.0
23728	ENSG00000232598	-0.053729523	-0.0633197	0.9571531196080203	1.0
23729	ENSG00000260404	-0.053862706	-0.06998739	0.9570478078055907	1.0
23730	EEF1A1P11	-0.05391638	-0.052166242	0.9570044760001348	1.0
23731	PCDHA1	-0.0539449	-0.050310656	0.9569821203929638	1.0
23732	ENSG00000260537	-0.054012876	-0.013909944	0.9569279666152534	1.0
23733	ENSG00000241357	-0.05410485	-0.036801584	0.9568539368263889	1.0
23734	CD38	-0.054225557	-0.011355178	0.9567587803651963	1.0
23735	ILK	-0.054377865	-0.0039564483	0.9566371951308946	1.0
23736	TMPRSS11D	-0.054518286	-0.021662971	0.9565253575307786	1.0
23737	ENSG00000289513	-0.05466181	-0.04200754	0.9564112963625795	1.0
23738	ENSG00000249318	-0.05480949	-0.043109626	0.9562934829401247	1.0
23739	LINC02871	-0.054857027	-0.019673986	0.9562556816496032	1.0
23740	ENSG00000261178	-0.054979935	-0.11231991	0.9561557480047872	1.0
23741	PDE6C	-0.05498104	-0.027782744	0.9561569303627783	1.0
23742	EIF2D	-0.055018187	-0.0063086865	0.9561272206367424	1.0
23743	ENSG00000260190	-0.05505418	-0.05203077	0.9560974329001348	1.0
23744	LINC00592	-0.055066712	-0.026472958	0.9560883157720197	1.0
23745	HSPA1L	-0.055101667	-0.047432054	0.9560606499567631	1.0
23746	TXNP6	-0.055216096	-0.09029475	0.9559688870959363	1.0
23747	KRT35	-0.055327497	-0.097781144	0.9558795286931102	1.0
23748	ENSG00000285812	-0.055375256	-0.028024338	0.9558431007399447	1.0
23749	ISG15	-0.055446435	-0.010201874	0.9557860551653636	1.0
23750	LINC02745	-0.055466745	-0.018581595	0.9557700295019138	1.0
23751	ENSG00000249574	-0.055520665	-0.04958799	0.9557267642547784	1.0
23752	MIR124-1HG	-0.055646997	-0.0457186	0.9556267698482309	1.0
23753	ARMC3	-0.055906534	-0.016331837	0.9554195950316869	1.0
23754	COX11	-0.056066673	-0.00693344	0.9552919464528443	1.0
23755	PTPRU	-0.056312744	-0.007866844	0.9550959426254457	1.0
23756	ENSG00000258167	-0.056367967	-0.03306958	0.9550519713204014	1.0
23757	UHRF1BP1L-DT	-0.056466687	-0.070300266	0.9549731245370512	1.0
23758	ENSG00000287123	-0.056486666	-0.050353944	0.9549570361902696	1.0
23759	MMADHC	-0.05649212	-0.008139972	0.9549530019253936	1.0
23760	FRAT1	-0.05652199	-0.061824724	0.9549292746159725	1.0
23761	PRICKLE2-AS3	-0.056578204	-0.01546837	0.9548844212031882	1.0
23762	LINC02549	-0.056584664	-0.026029766	0.954879424331315	1.0
23763	ENSG00000260805	-0.056619734	-0.04823504	0.9548511788843614	1.0
23764	ENSG00000286681	-0.05671283	-0.01068473	0.9547774159952015	1.0
23765	ENSG00000237848	-0.05682495	-0.09595802	0.9546870002714958	1.0
23766	ENSG00000286221	-0.05685991	-0.009027987	0.9546601234173567	1.0
23767	CRPPA-AS1	-0.056907088	-0.02196412	0.9546226860854721	1.0
23768	ENSG00000223829	-0.05694001	-0.030638795	0.9545960327754985	1.0
23769	ENSG00000287425	-0.05695293	-0.0949308	0.9545851673859562	1.0
23770	ALG10	-0.057000514	-0.01640961	0.9545479947210342	1.0
23771	ENSG00000237720	-0.057028443	-0.018265508	0.9545258283867611	1.0
23772	ENSG00000230650	-0.05708596	-0.049784284	0.9544805037753261	1.0
23773	ZNF395	-0.057094626	-0.0044161845	0.9544732143009533	1.0
23774	ENSG00000273198	-0.05736086	-0.09542889	0.9542602511786651	1.0
23775	L1CAM-AS1	-0.057617567	-0.08930517	0.9540565422587299	1.0
23776	ENSG00000286508	-0.057664588	-0.027838273	0.9540189471946351	1.0
23777	CCDC201	-0.057729274	-0.069704294	0.9539668842141293	1.0
23778	RAD21P1	-0.05777085	-0.08974391	0.9539344245752888	1.0
23779	ENSG00000286070	-0.057801787	-0.019327823	0.9539098344651094	1.0
23780	NOS2	-0.057922173	-0.012105363	0.9538137830780928	1.0
23781	LINC02580	-0.05803741	-0.008103989	0.953722204147021	1.0
23782	PRDX4	-0.058126215	-0.01369641	0.9536515119377771	1.0
23783	ENSG00000283213	-0.058179285	-0.08854916	0.9536093786820321	1.0
23784	PNMA3	-0.05824217	-0.02311333	0.9535591544702559	1.0
23785	ENSG00000280936	-0.058285058	-0.09861798	0.9535239673761289	1.0
23786	VDAC2P5	-0.05834599	-0.07427135	0.9534765434708186	1.0
23787	ENSG00000276997	-0.058414433	-0.0258051	0.9534220457284592	1.0
23788	CYP26B1	-0.05862776	-0.016388373	0.9532518092288216	1.0
23789	MMRN2	-0.058984824	-0.01421855	0.9529677475385812	1.0
23790	TUBB4A	-0.059019893	-0.04325398	0.9529396846440618	1.0
23791	NF2	-0.059235483	-0.004555612	0.952768008111478	1.0
23792	ENSG00000284650	-0.05926824	-0.1126562	0.952740133187564	1.0
23793	LINC02646	-0.059310008	-0.011180325	0.9527086085763887	1.0
23794	ENSG00000255482	-0.05944091	-0.03726582	0.9526043393679049	1.0
23795	STIM1-AS1	-0.059628397	-0.09958412	0.9524541643868003	1.0
23796	FGG	-0.059632093	-0.038055655	0.9524519054708578	1.0
23797	ENSG00000283914	-0.059743453	-0.10147378	0.9523623797812777	1.0
23798	ID1	-0.059947647	-0.018192966	0.9522008748480777	1.0
23799	CSN3	-0.05997334	-0.060802482	0.9521798190285136	1.0
23800	FOXN3P1	-0.060014814	-0.108487315	0.9521458073777609	1.0
23801	MRPL11	-0.06010582	-0.0151874935	0.9520746434882272	1.0
23802	SLC22A5	-0.06011654	-0.008628323	0.9520663764455934	1.0
23803	ENSG00000287257	-0.060244624	-0.07711804	0.9519647520519994	1.0
23804	LLPH	-0.060262375	-0.016198711	0.9519499944973875	1.0
23805	LEPROT	-0.060274985	-0.008910228	0.9519401918895896	1.0
23806	ZC3H12B	-0.060282882	-0.0026735393	0.9519338072164287	1.0
23807	ENSG00000291144	-0.060305666	-0.01568098	0.9519158464847972	1.0
23808	TOX4	-0.060420472	-0.0057336055	0.9518242712363145	1.0
23809	APOC4-APOC2	-0.060495373	-0.09783474	0.9517640207235062	1.0
23810	PKNOX2-DT	-0.060689736	-0.062454514	0.951609924586764	1.0
23811	LINC01980	-0.0609199	-0.020339478	0.9514267121685231	1.0
23812	SHROOM4	-0.06092722	-0.003735061	0.9514206858356087	1.0
23813	ZRANB2-AS1	-0.061133705	-0.015916174	0.9512563439095769	1.0
23814	ENSG00000288540	-0.061248437	-0.09362113	0.9511650150115503	1.0
23815	ENSG00000222043	-0.06133808	-0.057609774	0.951093175533717	1.0
23816	PAPOLA	-0.06138225	-0.0029904735	0.9510583814629676	1.0
23817	ENSG00000259668	-0.06147798	-0.03767873	0.9509818795214658	1.0
23818	ABHD6	-0.061617486	-0.007864002	0.9508710820562405	1.0
23819	HSPH1	-0.061900757	-0.0074283215	0.9506454331081149	1.0
23820	LINC00410	-0.062020898	-0.039375216	0.9505491573987537	1.0
23821	ENSG00000226877	-0.062357046	-0.035930656	0.9502821257498757	1.0
23822	PTPRO	-0.062383138	-0.010210713	0.9502613001023181	1.0
23823	LINC00489	-0.06240644	-0.09552972	0.9502428674613657	1.0
23824	ZBTB37	-0.062489193	-0.006820103	0.9501768777430116	1.0
23825	NPY2R	-0.06252899	-0.07364884	0.9501445771399963	1.0
23826	CYBC1	-0.06268848	-0.009227425	0.950018125708256	1.0
23827	CASC23	-0.06272289	-0.09920866	0.9499904445610076	1.0
23828	LINC02918	-0.06276585	-0.039797653	0.9499567684687511	1.0
23829	ENSG00000279713	-0.06290657	-0.035182543	0.9498438422265219	1.0
23830	ENSG00000288038	-0.06300955	-0.03490964	0.9497620311812214	1.0
23831	ENSG00000251127	-0.06314066	-0.10367271	0.9496573621734616	1.0
23832	BRIX1	-0.06314199	-0.014010704	0.9496572531830141	1.0
23833	LINC00518	-0.06327104	-0.07454677	0.9495535599805327	1.0
23834	FJX1	-0.06348056	-0.03231462	0.9493872700706333	1.0
23835	PHKA2-AS1	-0.06378035	-0.04347988	0.9491490667949655	1.0
23836	RPSAP31	-0.06379569	-0.103089415	0.94913597620194	1.0
23837	CASP14	-0.063822284	-0.0728854	0.9491150966142676	1.0
23838	SLC16A6P1	-0.06391363	-0.07494802	0.9490428081610334	1.0
23839	ENSG00000272995	-0.06397348	-0.11197461	0.948993658152856	1.0
23840	MALINC1	-0.06400543	-0.031218821	0.9489697020287814	1.0
23841	LINC02891	-0.06402729	-0.0444583	0.9489519545949713	1.0
23842	MS4A10	-0.06404457	-0.049548097	0.9489385834488273	1.0
23843	ENSG00000283321	-0.0640709	-0.010027251	0.9489175111743839	1.0
23844	VTRNA1-3	-0.06427692	-0.06328016	0.9487516752349506	1.0
23845	ICOSLG	-0.064670786	-0.05893936	0.9484394798216287	1.0
23846	ENSG00000273287	-0.064733535	-0.10221504	0.9483895493020507	1.0
23847	MRGBP	-0.06481651	-0.01826243	0.9483235146231243	1.0
23848	ENSG00000289578	-0.064857915	-0.029371839	0.948290642887029	1.0
23849	ZFAND2A-DT	-0.06488843	-0.030109368	0.9482665728328381	1.0
23850	USP7-AS1	-0.06525566	-0.07435023	0.9479740198443318	1.0
23851	ENSG00000287038	-0.06533893	-0.066852674	0.9479072739803207	1.0
23852	IHO1	-0.06555825	-0.007618539	0.9477332716018804	1.0
23853	ENSG00000255882	-0.06586312	-0.073983155	0.9474907880572461	1.0
23854	RD3L	-0.06586415	-0.13462695	0.9474875051497124	1.0
23855	ENSG00000262133	-0.06597388	-0.031135216	0.9474027572642758	1.0
23856	ENSG00000264791	-0.066066414	-0.081379436	0.9473294620669956	1.0
23857	ITIH6	-0.06612867	-0.027378915	0.9472791640300997	1.0
23858	ENSG00000259097	-0.06615707	-0.02375994	0.9472566404455308	1.0
23859	ENSG00000272777	-0.06616419	-0.040418673	0.9472505593396345	1.0
23860	ENSG00000237993	-0.06626048	-0.07966149	0.9471742851480174	1.0
23861	ENSG00000226764	-0.0662812	-0.027543388	0.9471578974823739	1.0
23862	NUDT14	-0.06635621	-0.022506984	0.9470981818053849	1.0
23863	ENSG00000255029	-0.0664367	-0.030762115	0.9470339658435767	1.0
23864	RNF113B	-0.066508345	-0.07358854	0.9469770029889305	1.0
23865	ENSG00000237031	-0.06653582	-0.024386125	0.9469552174508475	1.0
23866	LINC00113	-0.06656264	-0.034370027	0.946933605546984	1.0
23867	ZFP2	-0.06666999	-0.010320969	0.9468483482933756	1.0
23868	ENSG00000218766	-0.06668188	-0.103295095	0.9468387059251623	1.0
23869	ENSG00000225949	-0.06672258	-0.11253971	0.9468052896035192	1.0
23870	GOLM1	-0.0668348	-0.0040426897	0.9467171646484943	1.0
23871	TMBIM1	-0.06686703	-0.009165768	0.9466913640653554	1.0
23872	NUDT12	-0.06691207	-0.013949196	0.9466555224950441	1.0
23873	LINC00272	-0.06723906	-0.101669304	0.9463955318461309	1.0
23874	PTPN6	-0.06743116	-0.013375962	0.9462421533452671	1.0
23875	EXOC1	-0.067523725	-0.004583568	0.9461687154996878	1.0
23876	INTS4P2	-0.06778238	-0.022798598	0.9459626903860902	1.0
23877	H4C8	-0.0677849	-0.018208897	0.9459608854826557	1.0
23878	TAS2R6P	-0.067799486	-0.048373733	0.945949752699468	1.0
23879	ENSG00000222022	-0.06782201	-0.10171895	0.9459316354978671	1.0
23880	MIR4307HG	-0.067968346	-0.013127719	0.9458147710521232	1.0
23881	ENSG00000206028	-0.068180785	-0.05781578	0.9456451933922243	1.0
23882	BRD1	-0.06840726	-0.0042981138	0.9454654871695495	1.0
23883	ENSG00000218426	-0.068461545	-0.12027056	0.9454206565907587	1.0
23884	PER3	-0.06873414	-0.0072268145	0.9452052081393147	1.0
23885	WEE1P2	-0.06915585	-0.062276155	0.9448696619581145	1.0
23886	HRCT1	-0.06950143	-0.06873924	0.9445936334485003	1.0
23887	TM9SF3	-0.06955218	-0.004079536	0.9445542592529088	1.0
23888	PEDS1-UBE2V1	-0.069590025	-0.059502233	0.9445236464738871	1.0
23889	ENSG00000225258	-0.06967072	-0.021312362	0.9444597076540385	1.0
23890	DOHH	-0.06982308	-0.031386796	0.9443388617945114	1.0
23891	ENSG00000272791	-0.069897145	-0.08781789	0.9442794802041227	1.0
23892	ENSG00000249697	-0.069934525	-0.051901232	0.9442485065889024	1.0
23893	ENSG00000254702	-0.069957614	-0.124876596	0.9442297453202635	1.0
23894	ENSG00000280881	-0.0700018	-0.1431197	0.9441938360114198	1.0
23895	UTP3	-0.07002268	-0.022183001	0.9441794503603617	1.0
23896	RN7SKP255	-0.070142515	-0.032701235	0.944084357076471	1.0
23897	LDLRAD4-AS1	-0.07014883	-0.05044158	0.9440796034489916	1.0
23898	RNU4-39P	-0.07021578	-0.053945493	0.9440250815431639	1.0
23899	ENSG00000284773	-0.070260964	-0.016471887	0.9439900169353421	1.0
23900	ENSG00000286231	-0.07031556	-0.020610133	0.9439466062416537	1.0
23901	MLPH	-0.07034775	-0.014546315	0.9439209834175382	1.0
23902	ATP5MC3	-0.07038108	-0.01848612	0.943894436863925	1.0
23903	LINC02452	-0.070472255	-0.06462541	0.9438217341263415	1.0
23904	LINC01486	-0.070493616	-0.10870257	0.9438047794262556	1.0
23905	PABPC5	-0.07070934	-0.029880526	0.9436330799971561	1.0
23906	ENSG00000288047	-0.07084036	-0.030330103	0.9435287984248006	1.0
23907	MED15P9-1	-0.070851214	-0.07176747	0.9435194135888161	1.0
23908	ENSG00000230725	-0.070955686	-0.109221615	0.9434370744650511	1.0
23909	VPS35P1	-0.0711096	-0.07876129	0.9433150944146049	1.0
23910	ENSG00000272865	-0.0712253	-0.034134723	0.9432228881098271	1.0
23911	DDX41	-0.07123496	-0.012667677	0.9432146438363556	1.0
23912	ENSG00000287964	-0.07128208	-0.04931153	0.9431774020320586	1.0
23913	ENSG00000250954	-0.07136486	-0.019433916	0.9431114444045547	1.0
23914	CT75-1	-0.07142233	-0.029170366	0.9430657950659318	1.0
23915	TPTEP2-CSNK1E	-0.0714242	-0.004843243	0.9430642827574942	1.0
23916	RHBDD1	-0.07143557	-0.0046078777	0.9430553473560626	1.0
23917	OR4D1	-0.07143567	-0.07718262	0.9430555765135559	1.0
23918	ENSG00000290695	-0.07143832	-0.08024179	0.9430528538016081	1.0
23919	ENSG00000267838	-0.0715611	-0.029409878	0.9429551018025015	1.0
23920	LINC02616	-0.07160183	-0.03749086	0.9429231907983469	1.0
23921	ENSG00000255084	-0.071612075	-0.028565252	0.9429147103154438	1.0
23922	EIF4ENIF1	-0.07166985	-0.006506338	0.9428688930820098	1.0
23923	ENSG00000264829	-0.071733795	-0.118221216	0.9428169182772006	1.0
23924	CHP1P3	-0.0719273	-0.11980323	0.9426628092065645	1.0
23925	AKR1C8	-0.07193846	-0.038270235	0.9426550289481275	1.0
23926	ENSG00000290484	-0.07218241	-0.080974765	0.9424605755420227	1.0
23927	GABARAPL3-1	-0.07223818	-0.05963969	0.9424159568176372	1.0
23928	ENSG00000248571	-0.07236866	-0.124022394	0.9423112955224516	1.0
23929	ZCCHC8	-0.07239686	-0.00537655	0.9422903018788995	1.0
23930	ENSG00000287799	-0.07254875	-0.03533724	0.9421696527817041	1.0
23931	TRMO	-0.07258977	-0.01606431	0.9421367505734186	1.0
23932	ENSG00000224556	-0.07261192	-0.07087912	0.9421188667590723	1.0
23933	LINC00345	-0.07262507	-0.041723926	0.9421088647331327	1.0
23934	MAP3K13	-0.07271689	-0.004410064	0.9420356223722238	1.0
23935	LINC02474	-0.07274352	-0.051724017	0.9420141133831961	1.0
23936	ZNF454-DT	-0.072793685	-0.07280155	0.941974086337606	1.0
23937	ENSG00000287000	-0.07284278	-0.108674936	0.9419359170475913	1.0
23938	ENSG00000255983	-0.07286525	-0.05291691	0.9419177857012939	1.0
23939	CENPUP1	-0.07294403	-0.1191893	0.9418539611868283	1.0
23940	ENSG00000236723	-0.07303033	-0.018886296	0.9417859878065102	1.0
23941	LINC02913	-0.07312071	-0.040292364	0.9417140974992806	1.0
23942	ENSG00000240477	-0.07322448	-0.11071251	0.9416319511947868	1.0
23943	ENSG00000226548	-0.07344011	-0.120233424	0.9414591968050251	1.0
23944	ENSG00000268854	-0.07344307	-0.046986595	0.9414575040845392	1.0
23945	ENSG00000272223	-0.07353559	-0.04852353	0.9413845590949523	1.0
23946	C10orf95-AS1	-0.07354453	-0.022775058	0.9413770059955309	1.0
23947	ZMYND19	-0.07370312	-0.023284676	0.9412509400370366	1.0
23948	FBXO31	-0.07383171	-0.006802269	0.9411486186454769	1.0
23949	ACSM5	-0.07389354	-0.04647932	0.9410995335072577	1.0
23950	ENSG00000228703	-0.07394888	-0.07242703	0.9410551672087162	1.0
23951	ENSG00000288017	-0.074182175	-0.11670905	0.9408692956156313	1.0
23952	ENSG00000255532	-0.07433166	-0.031436067	0.9407508947578439	1.0
23953	ENSG00000246090	-0.07444876	-0.0048075565	0.940657613325883	1.0
23954	ENSG00000287216	-0.0744866	-0.045296635	0.9406272393267374	1.0
23955	ENSG00000269427	-0.07451893	-0.027457466	0.9406018584770555	1.0
23956	CLPTM1	-0.07460537	-0.007287933	0.9405330116620692	1.0
23957	H3C11	-0.07465844	-0.062362354	0.940490583373448	1.0
23958	FXR2	-0.07472621	-0.009973404	0.940436960453692	1.0
23959	ENSG00000287912	-0.07481636	-0.01827096	0.9403650624666153	1.0
23960	ENSG00000261124	-0.07483793	-0.07536306	0.9403481574460202	1.0
23961	FAM209B	-0.0748752	-0.07374797	0.9403181765033183	1.0
23962	ENSG00000289153	-0.07489228	-0.039952654	0.9403045023414374	1.0
23963	FAM86EP	-0.0748945	-0.026278919	0.9403029326015222	1.0
23964	Y_RNA-302	-0.07493046	-0.135645	0.9402724266423078	1.0
23965	SLC14A1	-0.07504649	-0.02889923	0.9401822708238103	1.0
23966	LINC02506	-0.075152986	-0.019047758	0.9400973939849013	1.0
23967	REM2	-0.075298056	-0.061980493	0.9399823759417879	1.0
23968	ENSG00000226204	-0.07534669	-0.084944755	0.9399432398382443	1.0
23969	ADRA2A	-0.07552599	-0.056723494	0.9398007819554299	1.0
23970	SOX9	-0.07559067	-0.026286948	0.9397490039485528	1.0
23971	TXNDC12-AS1	-0.07561765	-0.11841398	0.9397272954059002	1.0
23972	TTLL1-AS1	-0.07570829	-0.044895664	0.9396558311893178	1.0
23973	POLG2	-0.07583033	-0.007463698	0.9395584939389325	1.0
23974	TTC16	-0.075893916	-0.041358475	0.9395080255439866	1.0
23975	ZNF790	-0.07601014	-0.008986416	0.9394154822923032	1.0
23976	SMIM10L2B	-0.07609976	-0.032333277	0.9393438657775187	1.0
23977	ENSG00000260194	-0.076246284	-0.08619213	0.9392276293692607	1.0
23978	ENSG00000285612	-0.07641833	-0.04770659	0.9390909731562718	1.0
23979	ENSG00000230958	-0.0764813	-0.14050198	0.9390385130781318	1.0
23980	DGKK	-0.07650166	-0.039206233	0.9390247512700788	1.0
23981	LINC00933-1	-0.07653363	-0.08960866	0.9389979993307993	1.0
23982	ENSG00000270575	-0.07700486	-0.1191846	0.9386239294051326	1.0
23983	FAM83G	-0.07714928	-0.020388378	0.9385095038990301	1.0
23984	ZC3H12C	-0.07719355	-0.007001143	0.9384740631350734	1.0
23985	HEPACAM2	-0.07721732	-0.027180707	0.9384553473535548	1.0
23986	ENSG00000251412	-0.07736344	-0.065691575	0.9383388540173148	1.0
23987	OOSP4B	-0.077573	-0.037683867	0.9381721944568191	1.0
23988	XKR3	-0.07766612	-0.057840712	0.9380982163090723	1.0
23989	ENSG00000234436	-0.077973716	-0.074232906	0.9378533348889628	1.0
23990	HHLA3	-0.07805453	-0.018389134	0.9377891412565825	1.0
23991	TBX20	-0.078158826	-0.04656459	0.9377063710103977	1.0
23992	ENSG00000249094	-0.078218296	-0.0788234	0.9376584854594623	1.0
23993	LEAP2	-0.078301966	-0.043967724	0.9375922075070533	1.0
23994	PCIF1	-0.07839312	-0.011605698	0.9375198392293138	1.0
23995	RHEBP2	-0.078400314	-0.124136016	0.937513579115806	1.0
23996	ENSG00000203643	-0.078467384	-0.13052604	0.9374595730953119	1.0
23997	ENSG00000213972	-0.078567095	-0.11821619	0.9373817883092943	1.0
23998	SLC25A30	-0.07867185	-0.014241266	0.9372983049250085	1.0
23999	LINC02669	-0.07887115	-0.029796131	0.9371393901368369	1.0
24000	CYP3A7-CYP3A51P	-0.0790056	-0.053304	0.9370326349843201	1.0
24001	GAPDHP16	-0.07914385	-0.13916849	0.9369209487631822	1.0
24002	EPIST	-0.0793349	-0.067865215	0.9367713107278295	1.0
24003	ENSG00000289298	-0.07943225	-0.121581234	0.9366933737166269	1.0
24004	ENSG00000250948	-0.07950709	-0.06733056	0.9366336813871121	1.0
24005	RNF216P1	-0.079875164	-0.016128516	0.9363414340027731	1.0
24006	ENSG00000279796	-0.08016867	-0.123743534	0.9361075492039754	1.0
24007	LINC02773	-0.080211885	-0.05408699	0.9360732375221157	1.0
24008	ENSG00000287078	-0.08039968	-0.09633217	0.9359233513058918	1.0
24009	ENSG00000259041	-0.08048845	-0.12687255	0.9358528919047701	1.0
24010	ENSG00000271771	-0.08056001	-0.12992932	0.9357956445212068	1.0
24011	LNX2	-0.080644436	-0.009019209	0.935729383611623	1.0
24012	UNC93B8	-0.08087377	-0.13276303	0.9355458840938973	1.0
24013	ENSG00000288974	-0.08087971	-0.08031929	0.9355425165774884	1.0
24014	TMEM217	-0.080994725	-0.020111319	0.9354506450177088	1.0
24015	RSPH10B	-0.08102085	-0.041806687	0.9354297739067645	1.0
24016	ENSG00000289998	-0.08105815	-0.1366078	0.9353989402282576	1.0
24017	ENSG00000225680	-0.081135124	-0.05200572	0.9353393512767192	1.0
24018	RNPC3-DT	-0.08157321	-0.011696583	0.9349908890030286	1.0
24019	SLC16A12-AS1	-0.081625886	-0.06490747	0.9349484417388788	1.0
24020	MID2	-0.08164339	-0.0080847265	0.9349350254239939	1.0
24021	AIMP2	-0.08175644	-0.016941346	0.934845050844859	1.0
24022	ENSG00000287076	-0.081794105	-0.136449	0.934813825371177	1.0
24023	NWD1	-0.08226334	-0.021182204	0.9344421056073252	1.0
24024	ENSG00000271751	-0.082280986	-0.12014193	0.9344289380350776	1.0
24025	CCDC22	-0.08230373	-0.020336492	0.9344101648572254	1.0
24026	LINC01863	-0.082310975	-0.08447435	0.9344033938718124	1.0
24027	ENSG00000288005	-0.08238152	-0.080603786	0.9343489310928255	1.0
24028	ENSG00000285638	-0.082405925	-0.019453749	0.9343287766536041	1.0
24029	ACTR1A	-0.082419336	-0.0089508975	0.9343181328942053	1.0
24030	ENSG00000287016	-0.08245325	-0.05971605	0.9342917888365013	1.0
24031	HCG4B	-0.08245826	-0.06317583	0.934286287906273	1.0
24032	ENSG00000238171	-0.08253376	-0.04143559	0.9342262192505193	1.0
24033	P3R3URF-PIK3R3	-0.08253808	-0.035476927	0.9342236199773635	1.0
24034	IAPP	-0.08256947	-0.053934097	0.9341989770670845	1.0
24035	WDR36	-0.08265926	-0.007238363	0.9341273591106785	1.0
24036	BBOX1	-0.08269944	-0.029638743	0.9340951486776987	1.0
24037	ENSG00000239991	-0.08270412	-0.081645556	0.9340907663090123	1.0
24038	CAPN14	-0.08271383	-0.029279426	0.9340839337397	1.0
24039	TAS2R3	-0.08281438	-0.04281854	0.9340037866859778	1.0
24040	STH	-0.08297049	-0.10248479	0.9338784031434686	1.0
24041	SAP25	-0.08309262	-0.030593676	0.933783030226889	1.0
24042	TCP10L3	-0.08313531	-0.07458106	0.9337490918335305	1.0
24043	ENSG00000260995	-0.08324968	-0.029790943	0.9336577953170628	1.0
24044	MPST	-0.08331059	-0.016873047	0.9336095707914787	1.0
24045	ENSG00000229339	-0.08341318	-0.1706842	0.9335248861459888	1.0
24046	Y_RNA-35	-0.08345341	-0.13037422	0.9334954098285801	1.0
24047	ENSG00000267077	-0.08346481	-0.057894204	0.9334861327476268	1.0
24048	TPTE2P3	-0.08353786	-0.04323841	0.933429156348524	1.0
24049	ENSG00000286821	-0.08363447	-0.07245529	0.9333522937298127	1.0
24050	LINC01358	-0.083718665	-0.013708528	0.9332849375747976	1.0
24051	ENSG00000287107	-0.08378691	-0.07529546	0.9332294908569125	1.0
24052	GOLGA2P4	-0.08390328	-0.10430931	0.9331369642825214	1.0
24053	DGAT2L6	-0.084473	-0.051119007	0.9326854494345976	1.0
24054	CNPY2-AS1	-0.084601864	-0.017919894	0.9325828859795207	1.0
24055	LINC01391	-0.08466735	-0.09904334	0.9325306428470053	1.0
24056	ENSG00000284721	-0.08481003	-0.049146667	0.9324172423764144	1.0
24057	ENSG00000258732	-0.08482822	-0.12786652	0.9324030761195391	1.0
24058	RAD9B	-0.08486243	-0.02472065	0.9323754810856697	1.0
24059	TRA2B	-0.08488464	-0.0045190807	0.9323580765346522	1.0
24060	LINC02505	-0.08488541	-0.027040415	0.9323570730624201	1.0
24061	LINC00326	-0.084974445	-0.025632882	0.9322864543580149	1.0
24062	ENSG00000285624	-0.085093856	-0.13295636	0.9321912330074114	1.0
24063	FAM245B	-0.08512358	-0.13211171	0.9321677149014753	1.0
24064	LINC02203	-0.08513581	-0.07216859	0.9321577052919501	1.0
24065	NFE2L1	-0.08514299	-0.009298622	0.9321526491019217	1.0
24066	ITPK1P1	-0.08539873	-0.09479024	0.9319490439511362	1.0
24067	ENSG00000285708	-0.08558814	-0.014892896	0.9317987618107618	1.0
24068	ENSG00000250828	-0.0856489	-0.13834642	0.931749472445238	1.0
24069	ENSG00000257004	-0.086082086	-0.053332705	0.9314060672020987	1.0
24070	TNMD	-0.08612541	-0.06596944	0.9313714425080473	1.0
24071	PRPF38B	-0.08613127	-0.005470212	0.9313671066973448	1.0
24072	SEPTIN7P6	-0.08615115	-0.08000121	0.9313510680288768	1.0
24073	ENSG00000257925	-0.08618493	-0.041306052	0.9313244489652486	1.0
24074	ENSG00000229607	-0.08620911	-0.10390182	0.931305535002261	1.0
24075	ENSG00000289436	-0.086330414	-0.06511874	0.9312080661318918	1.0
24076	A2M-AS1	-0.08637055	-0.052928284	0.931177074066012	1.0
24077	ADPRH	-0.0863774	-0.060588785	0.9311721232631038	1.0
24078	RPL23AP49	-0.08647738	-0.025349757	0.9310919630876343	1.0
24079	LINC02267	-0.08648953	-0.016286457	0.9310824511296218	1.0
24080	TONSL-AS1	-0.08650954	-0.070372224	0.9310663710595708	1.0
24081	TXLNGY-1	-0.086532146	-0.0103624845	0.9310485203327957	1.0
24082	ENSG00000256452	-0.08673736	-0.07062408	0.9308851726719405	1.0
24083	SLC33A1	-0.08682112	-0.009788664	0.930818643836895	1.0
24084	MUC5B	-0.086848706	-0.02513324	0.9307967943779563	1.0
24085	LINC01760	-0.087127715	-0.13413936	0.9305748099898736	1.0
24086	CHMP1B-AS1	-0.08721181	-0.12702641	0.9305091634921506	1.0
24087	ENSG00000248242	-0.08725444	-0.018581541	0.9304743457789495	1.0
24088	PTPN5	-0.08726715	-0.03276101	0.9304642891011696	1.0
24089	IER3	-0.087329075	-0.014598533	0.9304145223142959	1.0
24090	ENSG00000243829	-0.0875057	-0.15977494	0.9302722040800124	1.0
24091	ENSG00000285569	-0.08753554	-0.03410727	0.9302510597020842	1.0
24092	ENSG00000287938	-0.08762693	-0.08203487	0.9301775527912979	1.0
24093	ENSG00000272657	-0.08763102	-0.014317421	0.9301750143364816	1.0
24094	NAA25	-0.08777853	-0.005449416	0.9300577737670557	1.0
24095	PIDD1	-0.08780206	-0.018542973	0.9300393556618589	1.0
24096	ENSG00000288162	-0.08792011	-0.13356546	0.9299452902489267	1.0
24097	ENSG00000225421	-0.08803438	-0.022353774	0.9298544977266829	1.0
24098	ZNF286A-TBC1D26	-0.08807256	-0.035722695	0.9298237267472886	1.0
24099	UBE2V1	-0.088103555	-0.0061829872	0.9297995361417981	1.0
24100	ENSG00000204584	-0.088274665	-0.029285328	0.9296633430744277	1.0
24101	HMGB1P5	-0.088340595	-0.027113324	0.9296110970692226	1.0
24102	SH3BP4	-0.08845749	-0.0068501993	0.929518121953143	1.0
24103	RTKN	-0.08864693	-0.009038744	0.9293677996240516	1.0
24104	IQCH-AS1	-0.088689215	-0.008870166	0.9293341063568545	1.0
24105	ENSG00000254498	-0.08869579	-0.10256031	0.9293281075125124	1.0
24106	PRSS23	-0.0888484	-0.009816674	0.9292075175084589	1.0
24107	FAM204A	-0.08885093	-0.0068637645	0.9292055931823944	1.0
24108	LINC02983	-0.088860385	-0.05000502	0.9291980983934152	1.0
24109	ENSG00000286591	-0.089001164	-0.0312863	0.929085774727247	1.0
24110	GTF2IRD1P1	-0.08904152	-0.05157332	0.9290541148843809	1.0
24111	ENSG00000227365	-0.08907275	-0.08131946	0.9290289852142574	1.0
24112	ZNF397	-0.08914853	-0.00809489	0.9289691079371021	1.0
24113	ENSG00000232470	-0.0891689	-0.10012716	0.9289527799819435	1.0
24114	ENSG00000284709	-0.08921488	-0.08047513	0.9289143455137474	1.0
24115	ENSG00000289251	-0.089408055	-0.10663047	0.9287627045953677	1.0
24116	ENSG00000286536	-0.08949698	-0.017513463	0.9286921904878116	1.0
24117	ENSG00000270977	-0.0895202	-0.06606189	0.9286741114596686	1.0
24118	VAV3-AS1	-0.08954104	-0.04856151	0.9286562595377219	1.0
24119	SSMEM1	-0.08960662	-0.051243275	0.9286045399208183	1.0
24120	ENSG00000260206	-0.089730464	-0.15359566	0.92850474316879	1.0
24121	COPS7A	-0.089784525	-0.016739363	0.9284636500524044	1.0
24122	LINC01254	-0.089904055	-0.134472	0.928368995886148	1.0
24123	ENSG00000250032	-0.08993646	-0.1032622	0.928341990358065	1.0
24124	ENSG00000287359	-0.08994513	-0.07323753	0.9283366917217692	1.0
24125	ENSG00000290091	-0.09009745	-0.048008405	0.9282148241444834	1.0
24126	HMX1	-0.09015079	-0.06686003	0.9281716582543112	1.0
24127	ENSG00000215512	-0.09022083	-0.10843605	0.928115908245934	1.0
24128	ENSG00000284309	-0.09025672	-0.06663816	0.9280887232568665	1.0
24129	USP2-AS1	-0.090329826	-0.012333535	0.9280304052333589	1.0
24130	ANO8	-0.09037734	-0.015858041	0.9279925339295738	1.0
24131	DHX30	-0.0906267	-0.0067898384	0.9277945379032664	1.0
24132	ENSG00000238186	-0.09065149	-0.1436345	0.9277739693067328	1.0
24133	BNIP5	-0.09083353	-0.021827657	0.9276301226776232	1.0
24134	ODF2L	-0.09096501	-0.005223765	0.927525749223941	1.0
24135	ENSG00000287061	-0.09100897	-0.14920342	0.9274893962331421	1.0
24136	PDZK1IP1	-0.09108213	-0.1353379	0.9274330781961025	1.0
24137	ENSG00000267261	-0.09110855	-0.06827301	0.9274116598179476	1.0
24138	ENSG00000227745	-0.09113796	-0.094976984	0.927386447430083	1.0
24139	ENSG00000290804	-0.0911955	-0.13378759	0.9273433086554976	1.0
24140	ACOT7	-0.09135927	-0.013135831	0.927212571233053	1.0
24141	BICD2	-0.0914292	-0.010090631	0.9271569033170171	1.0
24142	MTPAP	-0.09147501	-0.011390579	0.9271205106046907	1.0
24143	ENSG00000284376	-0.09153432	-0.056322798	0.9270731694116056	1.0
24144	CHAMP1	-0.091579735	-0.015028866	0.9270374235950907	1.0
24145	NPHP3-ACAD11	-0.09169762	-0.016282022	0.9269436110707157	1.0
24146	ENSG00000263096	-0.09176222	-0.14605051	0.9268913826549258	1.0
24147	ZNF263	-0.09178456	-0.015524777	0.9268744217995376	1.0
24148	TMCC2-AS1	-0.091788545	-0.14082302	0.926871136904412	1.0
24149	CTNNBL1	-0.091788895	-0.0061135874	0.9268710728066346	1.0
24150	ENSG00000287806	-0.09184977	-0.068098344	0.9268219886412784	1.0
24151	NLRP12	-0.09198718	-0.039010026	0.9267137912244197	1.0
24152	ENSG00000267166	-0.09198895	-0.13766189	0.9267124484682532	1.0
24153	WDR12	-0.092155695	-0.008924487	0.926579572738589	1.0
24154	ENSG00000290901	-0.092231214	-0.07768412	0.9265191199507251	1.0
24155	CD180	-0.092317015	-0.06883411	0.9264507631333948	1.0
24156	ENSG00000286077	-0.092346326	-0.15148391	0.926426858407997	1.0
24157	LINC02527	-0.09269126	-0.08822159	0.9261540001103334	1.0
24158	ENSG00000235981	-0.092748776	-0.14357461	0.9261081073937103	1.0
24159	EPHA8	-0.09287979	-0.06478076	0.9260044485139302	1.0
24160	PTP4A2P2	-0.09305184	-0.10400687	0.9258672353799409	1.0
24161	CLRN3	-0.09310687	-0.026108451	0.9258245872706746	1.0
24162	NELFA	-0.09315329	-0.009553245	0.9257872053384837	1.0
24163	LINC01186	-0.09321777	-0.03801112	0.9257360511124462	1.0
24164	ESAM-AS1	-0.09328266	-0.078455254	0.9256850600662547	1.0
24165	LINC01226	-0.0933354	-0.029777873	0.9256423439068739	1.0
24166	SNHG9	-0.09339963	-0.05601263	0.9255917508748075	1.0
24167	ELL3	-0.09363261	-0.044693794	0.9254066895915769	1.0
24168	SNX30-DT	-0.09365786	-0.16300455	0.9253842150921231	1.0
24169	NPAP1	-0.09390312	-0.035641383	0.9251918046189065	1.0
24170	ZNF876P-1	-0.094007336	-0.02909372	0.9251089658153036	1.0
24171	ENSG00000272510	-0.094058625	-0.16370584	0.9250658649642499	1.0
24172	PRKRA	-0.09409066	-0.008085122	0.9250427174802324	1.0
24173	ENSG00000250158	-0.09416624	-0.031204198	0.9249824769688871	1.0
24174	ENSG00000248954	-0.09433989	-0.055882625	0.9248444660950597	1.0
24175	C7orf50	-0.09435634	-0.006701752	0.9248316797978731	1.0
24176	HNRNPA1P49	-0.09440488	-0.14309436	0.924793004276171	1.0
24177	ENSG00000286364	-0.094443694	-0.056497615	0.9247623648141137	1.0
24178	LINC01561	-0.09447511	-0.14857516	0.9247364901675245	1.0
24179	ENSG00000286358	-0.094739616	-0.15720606	0.9245255426592323	1.0
24180	EPN3	-0.09514924	-0.07451659	0.9242027037951016	1.0
24181	ENSG00000275569	-0.095284894	-0.07566528	0.9240941018241117	1.0
24182	ENSG00000287366	-0.09538565	-0.06374679	0.9240137358714304	1.0
24183	FBXO28	-0.09541108	-0.008253333	0.9239939480317598	1.0
24184	STK32A-AS1	-0.09574442	-0.051534873	0.9237293055911782	1.0
24185	ZNF165	-0.09576059	-0.053572092	0.9237163575769523	1.0
24186	ENSG00000230286	-0.09580977	-0.030122591	0.9236769323587708	1.0
24187	RN7SKP112	-0.09605797	-0.166912	0.9234778927992943	1.0
24188	PRKAG2-AS2	-0.0962131	-0.08415739	0.9233573694352614	1.0
24189	SH2D4A	-0.09629763	-0.014534518	0.9232899046042332	1.0
24190	ATP13A5	-0.096412994	-0.034369037	0.9231979248752002	1.0
24191	MIR325HG	-0.09651918	-0.014173668	0.9231137774708935	1.0
24192	ENSG00000259602	-0.096566014	-0.15366052	0.9230756598389933	1.0
24193	ENSG00000250031	-0.096572705	-0.14366853	0.9230717329788882	1.0
24194	CCDC102A	-0.09678894	-0.013979455	0.922899607587504	1.0
24195	ENSG00000289015	-0.096838355	-0.043772377	0.9228605323887077	1.0
24196	ENSG00000228933	-0.09708717	-0.027879486	0.9226626133775354	1.0
24197	SPEG	-0.09712142	-0.010141481	0.9226353319007145	1.0
24198	VAMP1	-0.09713407	-0.019443471	0.922625767652999	1.0
24199	AMHR2	-0.0971794	-0.0725007	0.9225891205085714	1.0
24200	TCOF1	-0.09731185	-0.008962639	0.9224843227404298	1.0
24201	LRRC42	-0.09777656	-0.01655596	0.9221154286542225	1.0
24202	ENDOU	-0.09786036	-0.05720405	0.9220486197374794	1.0
24203	LINC02066	-0.09792024	-0.071242444	0.9220003224430735	1.0
24204	ENSG00000236772	-0.0981922	-0.070259064	0.9217857637451888	1.0
24205	ENSG00000227197	-0.09843401	-0.053369556	0.9215938671032153	1.0
24206	STK33	-0.09851689	-0.009276715	0.9215275743041085	1.0
24207	SCO1	-0.098844044	-0.012720818	0.9212677744202117	1.0
24208	LSM10	-0.09900332	-0.050769903	0.9211418059288337	1.0
24209	YWHAE	-0.09926757	-0.004968607	0.9209316791068506	1.0
24210	PIK3R5	-0.09933843	-0.02323919	0.9208754425694943	1.0
24211	ENSG00000235020	-0.09940703	-0.016515302	0.9208209836564638	1.0
24212	OR2V1	-0.099605076	-0.15380837	0.920663172612879	1.0
24213	ENSG00000268173	-0.09967865	-0.03198614	0.920605164923685	1.0
24214	ENSG00000285849	-0.09971295	-0.107949145	0.9205786758341908	1.0
24215	ENSG00000248749	-0.09987194	-0.14291641	0.920453220943747	1.0
24216	PCYT2	-0.09987676	-0.031338245	0.920447783479835	1.0
24217	ENSG00000286867	-0.10034267	-0.103587806	0.920076301775878	1.0
24218	SMIM10L1	-0.10062738	-0.028564055	0.9198523478474268	1.0
24219	SLC25A33	-0.10100317	-0.01212081	0.9195539433554717	1.0
24220	ENSG00000225705	-0.10113468	-0.17141294	0.9194473571490958	1.0
24221	CTBP1	-0.1011671	-0.006836917	0.9194237441871709	1.0
24222	GNRHR2	-0.10119345	-0.064580016	0.9194027607221169	1.0
24223	HMGB1P11	-0.10130444	-0.16550735	0.9193131400200637	1.0
24224	TPTEP1	-0.101401486	-0.11966377	0.9192363923594474	1.0
24225	COQ8B	-0.10150434	-0.010886439	0.9191559799092461	1.0
24226	AKR1E2	-0.10153919	-0.01847028	0.9191282095023539	1.0
24227	ENSG00000260012	-0.10201631	-0.16184838	0.918748607807818	1.0
24228	EDEM2	-0.10220365	-0.013658907	0.9186010670588891	1.0
24229	ELN-AS1	-0.10222272	-0.04347642	0.9185848454874699	1.0
24230	ENSG00000270690	-0.10223434	-0.112887114	0.9185761912450666	1.0
24231	ENSG00000261003	-0.10224883	-0.07534874	0.9185649605922183	1.0
24232	NUP58	-0.102425724	-0.0066402173	0.918424856127907	1.0
24233	ANKRD42	-0.10266886	-0.012449462	0.9182316220668751	1.0
24234	LINC00559	-0.10274934	-0.054952677	0.918167494788191	1.0
24235	TNS4	-0.10296065	-0.047997598	0.9180003565772324	1.0
24236	LINC02356	-0.103219345	-0.032288384	0.9177946802512367	1.0
24237	DLGAP2-AS1	-0.103226945	-0.049688604	0.9177888462886825	1.0
24238	ULK4P2	-0.10326572	-0.07400601	0.9177584909555782	1.0
24239	VPS52	-0.10327268	-0.0109679885	0.9177526550751844	1.0
24240	FAM133EP	-0.10348647	-0.07447397	0.9175815306070063	1.0
24241	ENSG00000230785	-0.103571914	-0.1352792	0.9175130662956235	1.0
24242	ENSG00000286986	-0.103595175	-0.12959094	0.9174956161923953	1.0
24243	ENSG00000291013	-0.10365716	-0.08317612	0.9174482638815409	1.0
24244	DBX2	-0.103659496	-0.06836812	0.9174452418498931	1.0
24245	PALM3	-0.10368905	-0.050538663	0.917421908074251	1.0
24246	OR2AT2P	-0.10371895	-0.16959235	0.9173968031122055	1.0
24247	ENSG00000269365	-0.103927985	-0.07360116	0.9172334013601667	1.0
24248	ENSG00000269901	-0.10394659	-0.09598863	0.9172180245367316	1.0
24249	ENSG00000288759	-0.10405631	-0.064757094	0.917129039827617	1.0
24250	ENSG00000258728	-0.104320124	-0.03493386	0.91692172373997	1.0
24251	PDZD11	-0.104642466	-0.02831225	0.916665844254809	1.0
24252	ENSG00000249868	-0.10467236	-0.03813789	0.9166417366255151	1.0
24253	TOMM20L-DT	-0.10468058	-0.037820183	0.9166352193192666	1.0
24254	ENSG00000238054	-0.105059594	-0.09117147	0.9163329305493705	1.0
24255	SASH3	-0.105154775	-0.039546143	0.9162585931588433	1.0
24256	ACTL8	-0.105156705	-0.048936326	0.9162573431138221	1.0
24257	ENSG00000267762	-0.105235994	-0.056288704	0.9161949967786418	1.0
24258	TCEA1P1	-0.105274186	-0.1733582	0.9161626047424926	1.0
24259	ENSG00000259865	-0.105436444	-0.050085705	0.9160356415099471	1.0
24260	ENSG00000229528	-0.10569346	-0.09845107	0.915831906485872	1.0
24261	ATP2A1-AS1	-0.10574262	-0.081465945	0.9157927628441106	1.0
24262	ANKRD44-AS1	-0.10584072	-0.12616535	0.9157137788936727	1.0
24263	ENSG00000276571	-0.10586652	-0.15935306	0.9156944224630909	1.0
24264	THADA	-0.10614622	-0.004606448	0.9154725476357352	1.0
24265	DLST	-0.10626459	-0.009140462	0.9153786409497067	1.0
24266	ENSG00000286121	-0.10633413	-0.024986863	0.9153236791173123	1.0
24267	LINC02534	-0.10634016	-0.1259675	0.9153179656212611	1.0
24268	NSFP1	-0.1063773	-0.020362731	0.9152889154044559	1.0
24269	ACAT1	-0.10645045	-0.013856027	0.9152310526792726	1.0
24270	ENSG00000289828	-0.10659328	-0.039518546	0.9151174180628293	1.0
24271	FLVCR1-DT	-0.10663648	-0.05077587	0.9150838328403152	1.0
24272	ENSG00000251200	-0.106662765	-0.095093526	0.915062744094363	1.0
24273	ENSG00000230521	-0.106688954	-0.066876665	0.9150422943810836	1.0
24274	KRBOX1	-0.10671205	-0.046753213	0.9150231866524301	1.0
24275	ENSG00000279672	-0.10681431	-0.039121084	0.9149423168389632	1.0
24276	PSKH2	-0.106821105	-0.057619456	0.9149363021519865	1.0
24277	ENSG00000224376	-0.10683979	-0.04102194	0.914921898838947	1.0
24278	ENSG00000290065	-0.10717467	-0.16515294	0.9146560883635801	1.0
24279	FBXO42	-0.1072625	-0.005444215	0.9145870310981445	1.0
24280	ENSG00000289280	-0.10734997	-0.09499221	0.9145174309803896	1.0
24281	ENSG00000288052	-0.10743238	-0.13417503	0.9144512228833814	1.0
24282	OR52I2	-0.10750378	-0.11714319	0.9143961192755381	1.0
24283	FER1L6	-0.10760531	-0.020209525	0.9143154151682547	1.0
24284	CCK	-0.10785354	-0.123023786	0.9141174167675188	1.0
24285	LINC02275	-0.10786187	-0.05024828	0.9141117137103106	1.0
24286	ZNF542P-1	-0.10788585	-0.02411164	0.9140920902164208	1.0
24287	TMPO-AS1	-0.107971646	-0.09263657	0.9140253537931853	1.0
24288	CLUH	-0.10823518	-0.015110313	0.9138154508593219	1.0
24289	ENSG00000278875	-0.108293824	-0.03886104	0.913768886536715	1.0
24290	ENSG00000290101	-0.108494274	-0.05887846	0.9136092673530956	1.0
24291	ARR3	-0.10871858	-0.065944575	0.9134323578567627	1.0
24292	GCNT3	-0.10877944	-0.023650162	0.9133837236031674	1.0
24293	ENSG00000286224	-0.10886959	-0.16108036	0.9133126830758806	1.0
24294	PRKN	-0.10895486	-0.0049200486	0.9132445676028002	1.0
24295	C2orf72	-0.10897413	-0.034868237	0.913229334470452	1.0
24296	H3-7	-0.1090092	-0.047923725	0.9132015622936906	1.0
24297	LINC01671	-0.109014496	-0.06788053	0.913196785939074	1.0
24298	MMP13	-0.1090906	-0.0873889	0.9131362682751445	1.0
24299	SMIM9	-0.1091275	-0.10819121	0.9131071563967754	1.0
24300	NT5DC4	-0.10923189	-0.08725869	0.9130258810586476	1.0
24301	ENSG00000248245	-0.109441504	-0.059712175	0.9128582642031904	1.0
24302	PSMA6P2	-0.10962077	-0.08750177	0.9127168741387175	1.0
24303	WHAMMP3	-0.10973668	-0.023705173	0.9126242795742006	1.0
24304	KLHDC9	-0.1098044	-0.105314486	0.9125710055849878	1.0
24305	IDI2	-0.109928384	-0.132219	0.9124734876805594	1.0
24306	RAG2	-0.109984666	-0.11156425	0.9124284888414054	1.0
24307	ENSG00000279613	-0.11033925	-0.063482985	0.9121465022557054	1.0
24308	CASS4	-0.110367924	-0.024310393	0.9121238680201941	1.0
24309	ENSG00000285601	-0.11063021	-0.16943017	0.9119155563240599	1.0
24310	SMIM10L2B-AS1	-0.11065139	-0.05068056	0.9118991166713873	1.0
24311	TRIM16L-1	-0.11067272	-0.024521789	0.9118823332810094	1.0
24312	SPATA4	-0.11071283	-0.12559712	0.911849619108566	1.0
24313	FAM177A1	-0.11079334	-0.010229315	0.9117867071472887	1.0
24314	ZYG11B	-0.11081831	-0.007994431	0.9117669252081011	1.0
24315	ENPP7P10	-0.110827416	-0.0282201	0.9117598358848255	1.0
24316	C1orf115	-0.11085037	-0.031468727	0.9117412876187639	1.0
24317	CCNB3P1	-0.1108689	-0.16689378	0.9117267001904511	1.0
24318	BCL2L12	-0.11093142	-0.027962692	0.911677098005637	1.0
24319	IGHG1	-0.11137433	-0.16844639	0.911325809111849	1.0
24320	GPD1L	-0.111381374	-0.01738647	0.9113205723618543	1.0
24321	ENSG00000290126	-0.11151583	-0.086620785	0.9112137880783916	1.0
24322	SAP30L-AS1	-0.11160145	-0.011904888	0.9111460975745225	1.0
24323	ENSG00000286248	-0.11161995	-0.062299922	0.9111302309501024	1.0
24324	HEBP2P1	-0.1116817	-0.092459835	0.9110809061071539	1.0
24325	ENSG00000235007	-0.111856095	-0.011897192	0.910944025465396	1.0
24326	ENSG00000287149	-0.1119792	-0.02789882	0.9108466698476675	1.0
24327	ENSG00000285128	-0.11203594	-0.12687337	0.9108016293178446	1.0
24328	VWA3A	-0.11204141	-0.032423884	0.910797271720563	1.0
24329	LINC02728	-0.1120971	-0.03787377	0.9107533601395216	1.0
24330	EEF1A1P18	-0.11214014	-0.1645899	0.9107194315250942	1.0
24331	SASS6	-0.112352215	-0.015158439	0.9105507190354998	1.0
24332	ZNF394	-0.11236284	-0.01061823	0.91054228317867	1.0
24333	SCTR-AS1	-0.112428345	-0.070717625	0.9104911102669074	1.0
24334	ENSG00000290721	-0.11256644	-0.06860625	0.9103810214253597	1.0
24335	ENSG00000268199	-0.11262032	-0.09847249	0.9103370199692054	1.0
24336	TRIP4	-0.11271148	-0.009037496	0.910265837156216	1.0
24337	LINC01973	-0.11278952	-0.16930509	0.9102039805140194	1.0
24338	AEBP1	-0.11280176	-0.009182986	0.9101941995997138	1.0
24339	LINC02419	-0.112979226	-0.17834614	0.9100524196195832	1.0
24340	PCDHA4	-0.1130627	-0.06831736	0.9099878106301927	1.0
24341	WDHD1	-0.11313009	-0.011217234	0.9099340395457554	1.0
24342	SRGAP2	-0.113255315	-0.006214857	0.9098347913103818	1.0
24343	SNORD52	-0.11333396	-0.12055551	0.909772236975855	1.0
24344	CCDC27	-0.113517	-0.06337937	0.9096270803789752	1.0
24345	TMEM41B	-0.113521434	-0.008528401	0.9096239125077036	1.0
24346	PRX	-0.11373037	-0.02772048	0.9094582522645343	1.0
24347	HSD17B4	-0.11421611	-0.007813021	0.9090732679074096	1.0
24348	ENSG00000225563	-0.114413135	-0.06452181	0.9089169462983204	1.0
24349	FOXA1	-0.11446104	-0.07355321	0.9088790727934333	1.0
24350	ENSG00000259106	-0.11453326	-0.07943428	0.9088217358196612	1.0
24351	ENSG00000257517	-0.11474859	-0.1048872	0.9086497228997583	1.0
24352	PGR-AS1	-0.11479498	-0.0457176	0.9086142792249545	1.0
24353	ENSG00000236760	-0.11480703	-0.046536155	0.9086048925979303	1.0
24354	ENSG00000269972	-0.11486055	-0.088131264	0.9085616602416269	1.0
24355	ENSG00000286123	-0.11491715	-0.05488361	0.9085169733083601	1.0
24356	ENSG00000268107	-0.11493567	-0.06620108	0.9085028266632675	1.0
24357	ENSG00000215237	-0.115016475	-0.05761037	0.9084386977362816	1.0
24358	ENSG00000283064	-0.1152134	-0.04969127	0.9082831178108486	1.0
24359	ENSG00000291051	-0.11522869	-0.043357853	0.9082707358406878	1.0
24360	TUBB2A	-0.115314454	-0.0449883	0.9082019263448909	1.0
24361	NDUFAF4	-0.11540668	-0.030419314	0.9081296656289539	1.0
24362	CYP2C8	-0.11545333	-0.045022037	0.9080926573876169	1.0
24363	ENSG00000268133	-0.11548126	-0.08144925	0.9080695926230082	1.0
24364	SAMD13	-0.11569943	-0.027154624	0.9078975285477049	1.0
24365	SCG2	-0.11574139	-0.070583306	0.9078639024541663	1.0
24366	TRPC7-AS1	-0.11576461	-0.044365823	0.9078453017465018	1.0
24367	ENSG00000258736	-0.11578612	-0.1829475	0.9078275291176844	1.0
24368	TCTN1	-0.11581038	-0.011126781	0.9078096576278214	1.0
24369	ENSG00000260899	-0.11593541	-0.078324914	0.9077106905883647	1.0
24370	LINC00331	-0.11598891	-0.06488441	0.9076674708776546	1.0
24371	ENSG00000241537	-0.11605329	-0.10190231	0.9076173749959565	1.0
24372	AACSP1-1	-0.11617649	-0.059608355	0.9075196683296782	1.0
24373	ENSG00000258302	-0.11628444	-0.022569451	0.9074338520353208	1.0
24374	ENSG00000251584	-0.116573095	-0.042048015	0.9072053132534382	1.0
24375	ZNF470-DT	-0.116792336	-0.0281649	0.9070313285879509	1.0
24376	CD86	-0.117034405	-0.042166345	0.9068400306555149	1.0
24377	SKP1	-0.11704628	-0.009583872	0.9068302126824105	1.0
24378	ENSG00000227463	-0.11710533	-0.055077326	0.9067839107810265	1.0
24379	MEIS3P2	-0.11720576	-0.17126857	0.9067045320771939	1.0
24380	ENSG00000285919	-0.1172728	-0.05989173	0.906650929419088	1.0
24381	DEFB109A	-0.11730619	-0.11728955	0.9066218907307703	1.0
24382	ASCC2	-0.11730754	-0.010181169	0.9066230640108106	1.0
24383	IER5	-0.11732674	-0.03680307	0.9066081545028619	1.0
24384	ENSG00000236102	-0.117329195	-0.20458922	0.9066030896952473	1.0
24385	ENSG00000286208	-0.11752494	-0.12155925	0.9064507665542656	1.0
24386	CMKLR2	-0.117527224	-0.04134324	0.906449395124834	1.0
24387	WDR95P	-0.11761453	-0.07224672	0.9063807789932246	1.0
24388	HERC2P8	-0.117672846	-0.1825973	0.9063328295336729	1.0
24389	SMG1P5-1	-0.11769393	-0.046177108	0.9063166308044424	1.0
24390	ENSG00000287685	-0.11772696	-0.07372349	0.906290901435354	1.0
24391	LINC01785	-0.11775694	-0.19054091	0.9062653259043583	1.0
24392	OPN1SW	-0.11787015	-0.08511959	0.9061760232350411	1.0
24393	ENSG00000248912	-0.11803764	-0.11743639	0.9060435087895112	1.0
24394	ENSG00000254710	-0.11805471	-0.03743175	0.9060313909843474	1.0
24395	LINC02229	-0.1182261	-0.18476728	0.9058943126280643	1.0
24396	IL24	-0.118400745	-0.041854363	0.9057569537627357	1.0
24397	ENSG00000242295	-0.11847089	-0.13551235	0.9057002583610732	1.0
24398	GRPEL2	-0.11850192	-0.041220028	0.9056767130743855	1.0
24399	ALOX12	-0.118865386	-0.051624525	0.9053884987862449	1.0
24400	RPL12P37	-0.11894557	-0.18230274	0.9053247727405759	1.0
24401	ENSG00000285748	-0.11938312	-0.06719988	0.9049785625558786	1.0
24402	RN7SL840P	-0.119399354	-0.2075631	0.9049629660451477	1.0
24403	MAGEH1	-0.120409794	-0.0724073	0.9041651190757094	1.0
24404	ENSG00000173727	-0.12043973	-0.15171592	0.9041415250960253	1.0
24405	TMEM86B	-0.12050282	-0.058955047	0.90409204465443	1.0
24406	DHRS9	-0.120536365	-0.08429315	0.9040654135968147	1.0
24407	MAPK15	-0.120547146	-0.061271124	0.9040572893412914	1.0
24408	TINF2	-0.120635465	-0.025534939	0.9039867034931918	1.0
24409	ENSG00000235837	-0.120687805	-0.04762321	0.9039450142146892	1.0
24410	NOS3	-0.12070662	-0.038494438	0.9039304548217226	1.0
24411	XRCC6	-0.1207691	-0.00970713	0.9038810065085938	1.0
24412	ENSG00000233755	-0.121007875	-0.053790234	0.9036918683341566	1.0
24413	ANKRD1	-0.121066906	-0.1548797	0.9036451553056455	1.0
24414	ENSG00000285696	-0.12143815	-0.034900002	0.903350655834426	1.0
24415	ENSG00000227627	-0.121614136	-0.022022318	0.9032116471873387	1.0
24416	ENSG00000253348	-0.121923454	-0.06901566	0.9029672058930914	1.0
24417	ENSG00000288088	-0.12199984	-0.028679948	0.9029063508430747	1.0
24418	LINC02295	-0.12209131	-0.09418196	0.902833901422378	1.0
24419	RPA4	-0.12219016	-0.056823168	0.9027551133495637	1.0
24420	ENSG00000249186	-0.12232361	-0.14486144	0.9026480233999623	1.0
24421	MYL10	-0.12237986	-0.12566355	0.9026054106232901	1.0
24422	UBQLN1	-0.12241938	-0.008578308	0.902573926463614	1.0
24423	ENSG00000291180	-0.12248889	-0.03817875	0.9025186959825193	1.0
24424	ZNF143	-0.12250962	-0.011768093	0.9025026454655758	1.0
24425	C1QL1	-0.12252474	-0.042812075	0.9024910491432789	1.0
24426	ENSG00000224504	-0.122587726	-0.099863395	0.9024395098145105	1.0
24427	ENSG00000286558	-0.12265491	-0.06129251	0.9023878082116701	1.0
24428	INHA	-0.122694016	-0.06714908	0.9023564125308499	1.0
24429	LRRTM1	-0.122789524	-0.06724806	0.9022805370102183	1.0
24430	ENSG00000255160	-0.12279722	-0.117690325	0.9022743209398231	1.0
24431	BHLHE22	-0.12302394	-0.18112715	0.9020957230505962	1.0
24432	KICS2	-0.123095885	-0.037833404	0.9020378620244336	1.0
24433	LCMT1	-0.12336185	-0.009846899	0.9018278401421611	1.0
24434	LINC01972	-0.12337553	-0.18838559	0.9018163051261157	1.0
24435	STAT4-AS1	-0.123452276	-0.10939242	0.9017565082158983	1.0
24436	ENSG00000287122	-0.12358368	-0.033975333	0.9016520784620135	1.0
24437	C1orf54	-0.12360619	-0.017081726	0.901634334878356	1.0
24438	ENSG00000273675	-0.123686306	-0.1846249	0.9015708598826757	1.0
24439	AP1B1P1-1	-0.123760946	-0.10686587	0.9015108080430638	1.0
24440	PABPC3	-0.12378724	-0.07926537	0.9014898668669874	1.0
24441	ZSWIM7	-0.123802274	-0.013662719	0.9014793781271544	1.0
24442	GART	-0.1238609	-0.010808327	0.9014328239690348	1.0
24443	C17orf49	-0.12386393	-0.04881769	0.9014304299567449	1.0
24444	KAT14	-0.12430222	-0.014892796	0.9010832524793913	1.0
24445	ADAM24P	-0.12432279	-0.19476958	0.9010656897738027	1.0
24446	ENSG00000285471	-0.12435054	-0.026584793	0.9010448449278095	1.0
24447	ERAL1	-0.124394834	-0.036552172	0.9010098784515232	1.0
24448	RNU4-60P	-0.12440317	-0.118813284	0.9010019783745777	1.0
24449	ENSG00000286073	-0.124449655	-0.08080997	0.900966514488249	1.0
24450	ENSG00000248369	-0.12451206	-0.1469901	0.9009149950810179	1.0
24451	IDE	-0.124557674	-0.009681027	0.9008808962377992	1.0
24452	MBD3L3	-0.12464523	-0.18467906	0.9008118842693615	1.0
24453	AHCTF1	-0.12464867	-0.0077514616	0.9008090308392485	1.0
24454	CYTIP	-0.12467885	-0.025209788	0.9007851153965291	1.0
24455	ENSG00000179066	-0.1247018	-0.07244585	0.9007658089089072	1.0
24456	ENSG00000218274	-0.12479444	-0.10711906	0.9006922130273946	1.0
24457	ENSG00000289315	-0.124828376	-0.066927224	0.9006669225283599	1.0
24458	ZNF402P	-0.1248826	-0.18852854	0.9006234290132973	1.0
24459	PISD	-0.12491414	-0.011714347	0.9005989437041433	1.0
24460	ENSG00000272128	-0.1250593	-0.22188288	0.9004804813825007	1.0
24461	TYRL	-0.12537701	-0.14433594	0.9002307338808403	1.0
24462	ENSG00000286087	-0.12540679	-0.1068395	0.9002082819187187	1.0
24463	ENSG00000287595	-0.1255132	-0.17452787	0.900120677458529	1.0
24464	VOPP1-DT	-0.12566721	-0.16205445	0.9000041719593719	1.0
24465	ZNF747-DT	-0.12575841	-0.08559596	0.8999305211494946	1.0
24466	ID2-AS1	-0.12583224	-0.051989105	0.8998720925312613	1.0
24467	PPP1R14B	-0.12584645	-0.08959014	0.8998619811456812	1.0
24468	ENSG00000258026	-0.12603676	-0.06061515	0.899710733272197	1.0
24469	WDR87	-0.12612472	-0.07916984	0.8996406612154362	1.0
24470	ENSG00000254973	-0.12621936	-0.08548414	0.899564727845974	1.0
24471	NIP7	-0.12625025	-0.058178056	0.8995412032090535	1.0
24472	EIF3G	-0.12631994	-0.020730102	0.8994859263847923	1.0
24473	BAGE2	-0.12648493	-0.046479627	0.8993549946025184	1.0
24474	ENSG00000287408	-0.12664619	-0.08973862	0.8992273559604567	1.0
24475	HEXA	-0.12667578	-0.010543714	0.8992045514441706	1.0
24476	MRPL36	-0.12669222	-0.104746595	0.8991908655342946	1.0
24477	LINC02860	-0.12700976	-0.12400613	0.8989399530880158	1.0
24478	GUSBP19	-0.12712008	-0.10507301	0.8988532177810555	1.0
24479	CAT	-0.1271326	-0.013921874	0.8988429480438302	1.0
24480	ENSG00000289326	-0.12730163	-0.10912506	0.8987098019883738	1.0
24481	ENSG00000253939	-0.127372	-0.03251878	0.8986536877308351	1.0
24482	ATP6V1G3	-0.12743297	-0.11798551	0.8986047393268755	1.0
24483	COA5	-0.12746124	-0.018048663	0.8985830039413418	1.0
24484	ABCF1	-0.12748203	-0.0101355715	0.8985663333769627	1.0
24485	C22orf15	-0.12756217	-0.1029603	0.8985028555123815	1.0
24486	TMEM191A	-0.1278957	-0.20405978	0.8982372135184824	1.0
24487	ENSG00000285980	-0.12804309	-0.09079999	0.8981221389041742	1.0
24488	GIP	-0.12818454	-0.0760885	0.8980099074281095	1.0
24489	NAA60	-0.12821206	-0.011086145	0.8979887179096246	1.0
24490	ENSG00000257376	-0.1282152	-0.10668002	0.8979855296743007	1.0
24491	KPRP	-0.1284899	-0.20828095	0.897766691286018	1.0
24492	PTMAP5	-0.12850654	-0.058735833	0.8977551889681717	1.0
24493	PPP1R9A-AS1	-0.12866408	-0.022414645	0.8976310405751631	1.0
24494	NXNL1	-0.12896259	-0.115875676	0.8973921449534198	1.0
24495	TPGS1	-0.12898321	-0.020965142	0.8973781773003395	1.0
24496	PANK1-AS1	-0.12903413	-0.18325226	0.8973397665328255	1.0
24497	GNAT3	-0.12905446	-0.05432374	0.8973219884107577	1.0
24498	ENSG00000272444	-0.12906598	-0.18412064	0.897314407171423	1.0
24499	TMEM177	-0.12921269	-0.03558838	0.8971968669861581	1.0
24500	ENSG00000285963	-0.12938955	-0.19590485	0.8970564546555039	1.0
24501	ENSG00000261457	-0.12947282	-0.15797953	0.8969917996233574	1.0
24502	MYO15A	-0.12950473	-0.02657808	0.8969655249991921	1.0
24503	RNU6-647P	-0.12964906	-0.2282549	0.8968481692230503	1.0
24504	PRPSAP1	-0.12971276	-0.011540382	0.8968013938446128	1.0
24505	ENSG00000286346	-0.12992506	-0.2546234	0.8966287468140107	1.0
24506	LHX2	-0.12995657	-0.082556	0.8966075718599122	1.0
24507	TAF12-DT	-0.13008443	-0.08531823	0.8965065230583166	1.0
24508	TALDO1	-0.13025099	-0.022631938	0.896375410329481	1.0
24509	ENSG00000290033	-0.13026857	-0.11086205	0.8963614492799407	1.0
24510	ENSG00000272137	-0.13043196	-0.0704953	0.8962323223757336	1.0
24511	RPL36A	-0.13043633	-0.019684952	0.8962288686806883	1.0
24512	LMNTD1	-0.13069978	-0.028237011	0.8960205528237885	1.0
24513	BTK	-0.13073671	-0.061545793	0.8959910298086687	1.0
24514	LIN28AP2	-0.1307605	-0.21634437	0.8959698407267325	1.0
24515	ENSG00000226576	-0.13082139	-0.044660456	0.895924402905787	1.0
24516	NUP93-DT	-0.13084942	-0.055388644	0.8959019744263623	1.0
24517	LINC01427	-0.13123839	-0.12721482	0.8955935526195657	1.0
24518	ENSG00000259061	-0.13145955	-0.06941445	0.8954189411465017	1.0
24519	ENSG00000250877	-0.13169792	-0.18957552	0.8952319849125325	1.0
24520	NSL1	-0.13194826	-0.010625454	0.8950329408317699	1.0
24521	TRAPPC4	-0.13234603	-0.035733078	0.8947183134718448	1.0
24522	FAM90A2P	-0.13236764	-0.2329048	0.8946976634099333	1.0
24523	ENSG00000260177	-0.13247275	-0.07406241	0.8946183167464441	1.0
24524	FNBP1P1	-0.13258432	-0.044984452	0.8945303343905248	1.0
24525	OTUD5	-0.13266915	-0.011269253	0.8944624924138371	1.0
24526	LINC02924	-0.13278027	-0.21991266	0.8943722818185186	1.0
24527	ENSG00000229308	-0.13292569	-0.09244837	0.8942591425793396	1.0
24528	ENSG00000287442	-0.13312769	-0.2115759	0.8940983630445697	1.0
24529	DMRT1	-0.13313404	-0.04117541	0.8940947011494436	1.0
24530	ENSG00000278876	-0.13331692	-0.14726534	0.8939496400980553	1.0
24531	ENSG00000282951	-0.13332121	-0.05060223	0.8939474799473013	1.0
24532	ENSG00000288989	-0.13345426	-0.16711342	0.8938428078922701	1.0
24533	ENSG00000225929	-0.13347353	-0.21084881	0.8938250163699035	1.0
24534	BNIP3P17	-0.13362113	-0.20136656	0.8937095371149701	1.0
24535	ZNF30-AS1	-0.13382375	-0.075310156	0.8935499621231511	1.0
24536	TH2LCRR	-0.13389933	-0.045319676	0.8934903932757773	1.0
24537	ENSG00000235575	-0.13403116	-0.10854851	0.8933853715067512	1.0
24538	ENSG00000266824	-0.13426976	-0.098389104	0.8931963405652409	1.0
24539	ENSG00000289226	-0.13430797	-0.09337617	0.8931655371907599	1.0
24540	ENSG00000229857	-0.13433442	-0.21496399	0.8931439938675633	1.0
24541	MANEALP1	-0.13467412	-0.18211451	0.8928757770439296	1.0
24542	NEMP2-DT	-0.13476391	-0.019124925	0.892806418689981	1.0
24543	MTCO1P12	-0.13488774	-0.043260787	0.8927082405066216	1.0
24544	SRM	-0.13508448	-0.025522457	0.8925524115222092	1.0
24545	LINC01814	-0.13513258	-0.024141118	0.8925153221714365	1.0
24546	GSN-AS1	-0.13513826	-0.06959901	0.8925093887713071	1.0
24547	MARVELD2	-0.1353599	-0.033001292	0.8923351428628662	1.0
24548	GALP	-0.13547449	-0.20008385	0.8922447874951088	1.0
24549	ZNF578	-0.13559557	-0.023156704	0.8921487318312882	1.0
24550	LINC02500	-0.13560386	-0.22701034	0.8921394610836448	1.0
24551	ENSG00000228216	-0.13562337	-0.20223689	0.8921267860463937	1.0
24552	ENSG00000255139	-0.13563053	-0.026558623	0.8921213206239385	1.0
24553	EIF4H	-0.13565265	-0.01360334	0.8921039033403001	1.0
24554	LINC02354	-0.13566421	-0.19672054	0.8920954380394723	1.0
24555	CBWD5	-0.13568425	-0.019673524	0.8920786786232601	1.0
24556	ENSG00000263574	-0.13577262	-0.1318928	0.8920080875875602	1.0
24557	ENSG00000204745	-0.13584994	-0.043970674	0.8919477923935547	1.0
24558	ENSG00000288648	-0.13587399	-0.20902728	0.8919277610417339	1.0
24559	ZNF729	-0.13599063	-0.07471472	0.8918361604449012	1.0
24560	ENSG00000268842	-0.13605633	-0.21124302	0.8917833735118654	1.0
24561	LINC01962	-0.13623135	-0.077664815	0.8916450478626747	1.0
24562	SARAF	-0.13659513	-0.013484619	0.8913589409086655	1.0
24563	TENT5C	-0.13683777	-0.047421094	0.8911665195070457	1.0
24564	ENSG00000224361	-0.1368494	-0.044865273	0.8911579157000737	1.0
24565	FABP2	-0.13691284	-0.02800408	0.8911074297885806	1.0
24566	RPL26L1	-0.13700204	-0.041761782	0.8910365654932497	1.0
24567	DDX59-AS1	-0.13708873	-0.055616308	0.8909689520230373	1.0
24568	ENSG00000227481	-0.13712487	-0.16675991	0.8909413563036015	1.0
24569	SUV39H1	-0.13719755	-0.054539558	0.8908833261126743	1.0
24570	SLC22A11	-0.13729304	-0.100787304	0.8908053240138316	1.0
24571	ENSG00000285615	-0.13766858	-0.21339631	0.8905090873536429	1.0
24572	CSTL1	-0.13770269	-0.09307754	0.8904834503203429	1.0
24573	ENSG00000252096	-0.13772877	-0.22204481	0.8904605898435078	1.0
24574	RC3H2	-0.13777664	-0.008952224	0.890424982572577	1.0
24575	RNU6-912P	-0.13781656	-0.13505396	0.8903919137887425	1.0
24576	ENSG00000260975	-0.13790482	-0.09736782	0.8903233679730095	1.0
24577	ENSG00000285822	-0.13801418	-0.057435203	0.8902370109976032	1.0
24578	RNF7	-0.13814144	-0.023076633	0.8901367540780659	1.0
24579	ENSG00000254028	-0.13819845	-0.1659441	0.8900898803568125	1.0
24580	PHKA1P1	-0.13821171	-0.13559823	0.8900814664385999	1.0
24581	ENSG00000260814	-0.1382641	-0.11393148	0.8900387872877347	1.0
24582	LINC00601	-0.13826965	-0.20960608	0.8900346777012558	1.0
24583	PPIAP51	-0.13835452	-0.15330283	0.8899672754690877	1.0
24584	RPL32P3	-0.13845518	-0.029318506	0.8898888462610419	1.0
24585	SPINT2	-0.1385382	-0.024850916	0.8898233618597051	1.0
24586	FAM30A	-0.13860561	-0.1115096	0.889770367662923	1.0
24587	ENSG00000271283	-0.13871527	-0.20262901	0.8896837263155127	1.0
24588	ENSG00000259952	-0.13879488	-0.13475837	0.8896210873370668	1.0
24589	ENSG00000249008	-0.1388117	-0.1669753	0.8896046606709034	1.0
24590	LINC01399	-0.13883713	-0.041908223	0.889586248827474	1.0
24591	CCNP	-0.13897824	-0.067299575	0.8894744756301745	1.0
24592	RIIAD1	-0.13910095	-0.09602253	0.8893782555204071	1.0
24593	MAN2B1	-0.13937779	-0.019761946	0.8891599765677984	1.0
24594	ENSG00000261512	-0.13939974	-0.16233362	0.8891403761658111	1.0
24595	LINC03010	-0.13940471	-0.21084943	0.8891378264273668	1.0
24596	UPF3A	-0.13950215	-0.007914407	0.8890615170906577	1.0
24597	ENSG00000290976	-0.1395909	-0.21607855	0.8889900597129443	1.0
24598	ENPP7P4	-0.13968496	-0.016960777	0.8889171877121822	1.0
24599	ENSG00000242539	-0.14003539	-0.058625743	0.8886403580329263	1.0
24600	MED20	-0.14005119	-0.033110008	0.8886275320687977	1.0
24601	ENSG00000261095	-0.14006704	-0.074761026	0.8886149524607488	1.0
24602	ENSG00000281468	-0.14069496	-0.102098554	0.8881195525461204	1.0
24603	NDUFB1	-0.14091028	-0.020085495	0.8879490305031568	1.0
24604	TLE7	-0.1409234	-0.21034348	0.8879384109268593	1.0
24605	PPP4R3B-DT	-0.1412662	-0.09231122	0.8876687130048798	1.0
24606	ENSG00000228634	-0.14136744	-0.17058793	0.8875871919003149	1.0
24607	ENSG00000229673	-0.14139809	-0.23144944	0.8875610585363416	1.0
24608	CFAP58	-0.14141782	-0.036750693	0.8875485062410883	1.0
24609	OFD1P17	-0.14144352	-0.084311634	0.887527163113357	1.0
24610	ENSG00000286596	-0.1414702	-0.09610771	0.8875061346793955	1.0
24611	ENSG00000272897	-0.14154305	-0.15881674	0.8874480451859184	1.0
24612	LINC00229	-0.14161322	-0.104904294	0.8873937540290534	1.0
24613	ENSG00000269481	-0.14164944	-0.06396393	0.8873649351802951	1.0
24614	ENSG00000279499	-0.14177078	-0.21183398	0.8872690166679935	1.0
24615	ENSG00000286199	-0.14183855	-0.22375569	0.8872139730291815	1.0
24616	CD79B	-0.14197049	-0.20621774	0.8871122470724702	1.0
24617	ENSG00000284914	-0.14215057	-0.13840483	0.8869683051834363	1.0
24618	AOC2	-0.14225882	-0.06484163	0.8868838009116979	1.0
24619	TPO	-0.14249738	-0.03905234	0.886695141233608	1.0
24620	DPY19L2P4-1	-0.14252152	-0.13467155	0.8866745747199204	1.0
24621	ENSG00000289160	-0.14261355	-0.17852497	0.8866023582626463	1.0
24622	MSLNL	-0.1426296	-0.1085519	0.8865906135830888	1.0
24623	ENSG00000233824	-0.14269951	-0.20419364	0.8865370428836554	1.0
24624	GALNT4	-0.14272058	-0.035361614	0.8865192670198944	1.0
24625	ENSG00000272639	-0.1428934	-0.2503234	0.8863788402856675	1.0
24626	ENSG00000288894	-0.14292653	-0.056580357	0.8863563732754187	1.0
24627	C2orf74-DT	-0.14347959	-0.075676754	0.8859195594399549	1.0
24628	BORCS6	-0.14356267	-0.1599913	0.8858532774654242	1.0
24629	PCDHB4	-0.14360301	-0.0534978	0.8858222854438419	1.0
24630	ENSG00000236540	-0.143653	-0.054690655	0.885782112909222	1.0
24631	LINC02193	-0.1436576	-0.087695055	0.8857794061961792	1.0
24632	LINC02375	-0.1436893	-0.16566014	0.8857541605225779	1.0
24633	MARF1	-0.14409456	-0.0094930595	0.8854343086660412	1.0
24634	LRRC34	-0.14413473	-0.025883159	0.8854029055820302	1.0
24635	NOP53-AS1	-0.14414755	-0.061228137	0.8853926114637245	1.0
24636	SNRPN	-0.14417918	-0.008608603	0.8853676702163757	1.0
24637	C11orf86	-0.1442383	-0.18706453	0.885320290820012	1.0
24638	ODAD4	-0.14426121	-0.029491821	0.8853028670585004	1.0
24639	MAGEA11	-0.1442823	-0.12702699	0.8852861682918837	1.0
24640	ENSG00000230926	-0.14432114	-0.16704893	0.8852530910851905	1.0
24641	CNIH3-AS1	-0.14437251	-0.16699693	0.8852161619941338	1.0
24642	ENSG00000287906	-0.14451289	-0.13359268	0.8851024726606418	1.0
24643	GSTA10P	-0.14457904	-0.13439818	0.8850504280000311	1.0
24644	OSTN-AS1	-0.1446063	-0.14632109	0.8850309448844134	1.0
24645	ARGLU1	-0.14481851	-0.005586534	0.8848627031485794	1.0
24646	NXPH2	-0.14490254	-0.033566862	0.8847964251946728	1.0
24647	GLULP3	-0.14490663	-0.29828155	0.884787575441801	1.0
24648	NOP10	-0.14515756	-0.08134721	0.8845952951390799	1.0
24649	CTDP1-DT	-0.14522535	-0.044999167	0.8845411981937455	1.0
24650	RGS18	-0.14533179	-0.0803214	0.8844570741494954	1.0
24651	TDRD9	-0.14534049	-0.036294	0.8844503559379633	1.0
24652	SLC9B1P3	-0.14547655	-0.10321374	0.8843423543411024	1.0
24653	ENSG00000276790	-0.14573509	-0.22098373	0.884138180965522	1.0
24654	ENSG00000271607	-0.14588438	-0.14772402	0.8840220972170143	1.0
24655	RPL23AP91	-0.14599684	-0.27626982	0.8839275203958072	1.0
24656	ARHGAP25	-0.14617145	-0.024732307	0.8837950485622881	1.0
24657	SP1	-0.14637859	-0.0122346375	0.883631119599477	1.0
24658	LINC00663	-0.14655617	-0.033420693	0.8834909586411431	1.0
24659	UCKL1	-0.14665678	-0.014867047	0.8834115722294826	1.0
24660	TMEM127	-0.14713165	-0.025994154	0.8830367681525643	1.0
24661	ENSG00000259360	-0.14722724	-0.25733453	0.8829572694985313	1.0
24662	NACA	-0.14731355	-0.014910824	0.882893166612981	1.0
24663	ZNF847P	-0.14737962	-0.15257432	0.8828415403144791	1.0
24664	LINC02656	-0.14742887	-0.0986187	0.8828020178757148	1.0
24665	C3orf86	-0.14744121	-0.081681795	0.8827921036180298	1.0
24666	CST9LP2	-0.14755236	-0.254819	0.882700854769264	1.0
24667	OR9A4	-0.14762619	-0.14555208	0.8826437230712498	1.0
24668	ENSG00000280422	-0.1476492	-0.16139345	0.882628831553939	1.0
24669	ARHGAP11B-DT	-0.14785314	-0.034744184	0.8824674021487687	1.0
24670	LINC00216	-0.14809829	-0.12023108	0.8822739779069845	1.0
24671	FZD5	-0.14821264	-0.046683613	0.8821836410852955	1.0
24672	VEZF1P1	-0.14832416	-0.18366256	0.8820934799079514	1.0
24673	C12orf4	-0.14839303	-0.0145371985	0.8820412516640941	1.0
24674	GLYATL1	-0.14844395	-0.03401619	0.8820008706729152	1.0
24675	XKR9	-0.14851259	-0.026896723	0.8819466929878474	1.0
24676	OR4K1	-0.14858064	-0.21594661	0.8818937592120646	1.0
24677	LRRC40	-0.14864321	-0.013533387	0.8818439561133244	1.0
24678	RNU4-45P	-0.14871296	-0.16131756	0.8817883728706333	1.0
24679	ENSG00000273226	-0.14872186	-0.15646152	0.8817787580423948	1.0
24680	PRICKLE2-DT	-0.14887589	-0.22497864	0.8816594392515158	1.0
24681	ENSG00000277690	-0.14888576	-0.22770184	0.8816512900977755	1.0
24682	ENSG00000279278	-0.14894538	-0.08740736	0.881605442708675	1.0
24683	MICU3	-0.14896078	-0.010568918	0.8815932808780297	1.0
24684	TMEM147	-0.14903046	-0.08597183	0.8815382755447498	1.0
24685	ENSG00000286292	-0.14923808	-0.039595533	0.8813743376201381	1.0
24686	IFIT5	-0.14930883	-0.045879677	0.8813183591047438	1.0
24687	MAGOH-DT	-0.14946629	-0.10927109	0.8811932197602912	1.0
24688	ENSG00000289112	-0.14957048	-0.17941055	0.881112230608433	1.0
24689	TTTY11-1	-0.14969149	-0.15962328	0.8810174384453968	1.0
24690	ENSG00000258599	-0.14971928	-0.2221779	0.880994596724991	1.0
24691	OR52A1	-0.14986026	-0.1803885	0.880883119138555	1.0
24692	ENSG00000260672	-0.14988206	-0.105287194	0.8808666466512509	1.0
24693	ENSG00000287917	-0.15000746	-0.02396867	0.8807673459209783	1.0
24694	C1QTNF3-AMACR	-0.15006344	-0.009253281	0.8807235318616854	1.0
24695	OSBPL10-AS1	-0.15008989	-0.07352328	0.8807026803002306	1.0
24696	LPGAT1-AS1	-0.15020895	-0.08033489	0.8806091704272749	1.0
24697	AANAT	-0.15029885	-0.08791266	0.880535342650316	1.0
24698	H3C2	-0.15031797	-0.12891985	0.8805227972813207	1.0
24699	CAMSAP1-DT	-0.15060036	-0.027637314	0.8802998178691693	1.0
24700	ENSG00000254409	-0.15093304	-0.013713913	0.8800371648796436	1.0
24701	ENSG00000281849	-0.15115418	-0.0425678	0.8798622628127157	1.0
24702	ZNF266	-0.15147547	-0.0131415045	0.8796095795856547	1.0
24703	MAP1LC3BP1	-0.15150438	-0.22707863	0.8795860961553728	1.0
24704	IPO13	-0.15157466	-0.029245254	0.8795310940047705	1.0
24705	CFAP157	-0.15177599	-0.14803584	0.8793714250109277	1.0
24706	LINC00375	-0.15183543	-0.13984014	0.8793258043222373	1.0
24707	RUSC1	-0.1521084	-0.02460975	0.8791104864654535	1.0
24708	ACY1	-0.15240313	-0.030538552	0.8788778324440487	1.0
24709	SLC38A1	-0.15248984	-0.014416627	0.8788095126850682	1.0
24710	ANKRD66	-0.15249288	-0.21544045	0.878808769039236	1.0
24711	ENSG00000282863	-0.15257853	-0.04707923	0.8787393070303537	1.0
24712	DSG1-AS1	-0.15266989	-0.06519437	0.878667621717653	1.0
24713	ITPKA	-0.15267077	-0.046741635	0.8786668669181152	1.0
24714	CRADD-AS1	-0.15279898	-0.04371954	0.8785653754092672	1.0
24715	TMPRSS5	-0.15283535	-0.032692447	0.878536549463571	1.0
24716	ENSG00000285640	-0.15289488	-0.21829136	0.8784912980396665	1.0
24717	ENSG00000283400	-0.153129	-0.1100272	0.8783055692893964	1.0
24718	ENSG00000284431	-0.15314928	-0.09048939	0.8782889153706711	1.0
24719	ENSG00000282952	-0.15330078	-0.19298612	0.8781709808887815	1.0
24720	ENSG00000268912	-0.15338515	-0.05215698	0.8781028769991428	1.0
24721	MRAP-AS1	-0.15365137	-0.08996622	0.8778932472391909	1.0
24722	WASHC5	-0.1537867	-0.012172426	0.8777870000601637	1.0
24723	DSG4	-0.15392551	-0.113626316	0.8776777476629847	1.0
24724	ENSG00000254230	-0.15399957	-0.11346365	0.8776190594100062	1.0
24725	ENSG00000257808	-0.15402628	-0.1615609	0.8775952131236922	1.0
24726	HPCAL4	-0.15419619	-0.09919724	0.8774649964106591	1.0
24727	DRAXIN	-0.15442155	-0.061444405	0.8772867477654984	1.0
24728	FANCD2OS	-0.15458407	-0.057725772	0.8771582278412298	1.0
24729	ENSG00000263164	-0.15490422	-0.18118368	0.8769036965116072	1.0
24730	ENSG00000287622	-0.15492035	-0.08171545	0.8768936813106178	1.0
24731	TEX13C	-0.1550087	-0.2804804	0.8768187578177447	1.0
24732	ENSG00000291282	-0.15516947	-0.27049777	0.8766925478246338	1.0
24733	ISCU	-0.15517955	-0.027985558	0.8766890194055542	1.0
24734	DKFZP434A062	-0.15519576	-0.18683334	0.8766753878091347	1.0
24735	ANKRD20A3P	-0.15523921	-0.18150306	0.8766390858784888	1.0
24736	KRT23	-0.15523925	-0.13331597	0.8766419361628313	1.0
24737	PRELID3BP8	-0.15540656	-0.25982383	0.8765063743199268	1.0
24738	ENSG00000287550	-0.15558471	-0.11358418	0.876369854072933	1.0
24739	ENSG00000224302	-0.15564938	-0.18583067	0.8763168535598523	1.0
24740	RAD1	-0.15577278	-0.028990585	0.8762217217462609	1.0
24741	MAST1	-0.15598814	-0.05381832	0.8760511459820168	1.0
24742	ENSG00000285648	-0.15605749	-0.10999969	0.8759965640404191	1.0
24743	SERPINB12	-0.15615538	-0.117651604	0.8759184272775857	1.0
24744	ENSG00000254734	-0.15627997	-0.04745484	0.8758215992269527	1.0
24745	C6orf163	-0.1564013	-0.026614882	0.8757257638389173	1.0
24746	ATP1A1-AS1	-0.15646867	-0.018182244	0.8756727709354035	1.0
24747	IGHG3	-0.15647416	-0.24040811	0.8756669419060685	1.0
24748	ENSG00000254662	-0.15648694	-0.14159936	0.8756589018911336	1.0
24749	CFAP77	-0.15657508	-0.035751704	0.8755894164622797	1.0
24750	ENSG00000256630	-0.15659203	-0.2330601	0.8755750755201905	1.0
24751	BTN1A1	-0.15666205	-0.12831736	0.8755197956763608	1.0
24752	PGAM5	-0.15667391	-0.048855606	0.8755106999784593	1.0
24753	CES1P1	-0.15672575	-0.08374712	0.8754699875271257	1.0
24754	ABHD17AP1	-0.15713003	-0.1903251	0.8751502272575357	1.0
24755	SLC6A5	-0.15719107	-0.09271957	0.8751029067596724	1.0
24756	ENSG00000281974	-0.15724565	-0.12000941	0.8750588211851662	1.0
24757	ZNF566	-0.15726501	-0.01564816	0.8750453894000683	1.0
24758	TREHP1	-0.1573247	-0.2557061	0.8749951679792052	1.0
24759	FABP1	-0.15733267	-0.036176164	0.8749920615787836	1.0
24760	F8	-0.15739866	-0.029748475	0.8749398590705727	1.0
24761	ENSG00000287441	-0.15772945	-0.26124108	0.8746758121373566	1.0
24762	LINC02901	-0.1577839	-0.06006119	0.8746361405456761	1.0
24763	ENSG00000218175	-0.1577937	-0.22680044	0.8746294330053227	1.0
24764	GC	-0.15803085	-0.06763912	0.874441421804868	1.0
24765	GPC1-AS1	-0.15812247	-0.11990777	0.8743687109382929	1.0
24766	COPS8	-0.1583168	-0.020760613	0.8742167090647086	1.0
24767	PRKCSH	-0.15832487	-0.017790416	0.8742101590225723	1.0
24768	TTR	-0.15846348	-0.054741215	0.874100555243691	1.0
24769	RPS27P25	-0.15857375	-0.20758724	0.8740091598818658	1.0
24770	EIF2B5	-0.15873227	-0.019160466	0.8738890813974114	1.0
24771	OR9G4	-0.15903199	-0.14700718	0.8736512681842287	1.0
24772	ENSG00000285781	-0.15907866	-0.111803025	0.8736162009734478	1.0
24773	RPS14	-0.1592451	-0.025409175	0.8734852047217797	1.0
24774	TMUB2	-0.159414	-0.02968184	0.8733523481722989	1.0
24775	HS2ST1	-0.15965	-0.009432631	0.8731662774523528	1.0
24776	HNRNPKP4	-0.1597426	-0.23286861	0.873093434841959	1.0
24777	LINC01763	-0.15976207	-0.2580068	0.8730749269740694	1.0
24778	ENSG00000249892	-0.15985353	-0.13756286	0.8730050236582176	1.0
24779	MYRIP	-0.15991002	-0.017175078	0.8729616127886604	1.0
24780	KIAA0087	-0.15996847	-0.22853684	0.8729163438473636	1.0
24781	PRKAR2A-AS1	-0.16006963	-0.13736159	0.8728340120855093	1.0
24782	OR4A10P	-0.1601213	-0.26348746	0.8727915327341481	1.0
24783	LINC01916	-0.1601344	-0.11099242	0.8727834395660657	1.0
24784	HCCS	-0.16014193	-0.06551016	0.8727787896596024	1.0
24785	QSOX1	-0.16015638	-0.01203164	0.872767234796022	1.0
24786	LINC00609	-0.16018939	-0.06001295	0.8727411999327374	1.0
24787	C16orf96	-0.16068748	-0.050012488	0.8723491425740035	1.0
24788	ENSG00000249150	-0.16089608	-0.18916492	0.8721850068098443	1.0
24789	CHAF1B	-0.16127712	-0.027250968	0.8718845508339372	1.0
24790	ENSG00000286074	-0.1613577	-0.032903835	0.8718213204438058	1.0
24791	PEX19	-0.16141903	-0.028953906	0.8717729243176827	1.0
24792	GABPAP	-0.16169235	-0.25038764	0.8715557176050241	1.0
24793	GPR27	-0.16179898	-0.25403813	0.8714713564616343	1.0
24794	RPLP0P12	-0.16184099	-0.24640915	0.871439195638244	1.0
24795	ANKMY1	-0.16186553	-0.013729395	0.8714212185856685	1.0
24796	MGAT2	-0.1619265	-0.08783821	0.8713730165352356	1.0
24797	TNFSF13	-0.16192757	-0.05263757	0.8713718223492731	1.0
24798	CASC17	-0.16211918	-0.056730222	0.8712207693952304	1.0
24799	ENSG00000277151	-0.16220027	-0.06206755	0.8711576190353697	1.0
24800	ENSG00000224090	-0.16225003	-0.12058538	0.8711176022763691	1.0
24801	ENSG00000287202	-0.16225517	-0.06240875	0.8711137758129743	1.0
24802	CX3CR1	-0.16228937	-0.120398946	0.8710886230807913	1.0
24803	ENSG00000250863	-0.16233943	-0.09583177	0.8710478442122986	1.0
24804	ENSG00000258114	-0.16257308	-0.0679951	0.8708642093428807	1.0
24805	LILRB3	-0.16261895	-0.08784712	0.8708269855219053	1.0
24806	ENSG00000269978	-0.16279294	-0.24686946	0.8706897558887428	1.0
24807	ENSG00000278934	-0.16280255	-0.14148796	0.8706836390385918	1.0
24808	FKTN-AS1	-0.16280346	-0.26372346	0.8706796273555687	1.0
24809	ENSG00000242009	-0.16290212	-0.057160217	0.8706050935342271	1.0
24810	TCL1A	-0.16296473	-0.1856574	0.8705547967807452	1.0
24811	KLRB1	-0.16298787	-0.07709702	0.8705379818096747	1.0
24812	ST3GAL5-AS1	-0.16309434	-0.11706509	0.870454331897742	1.0
24813	RPL22P24	-0.16323997	-0.2889962	0.8703342736992338	1.0
24814	PRXL2AP2	-0.16331957	-0.1391955	0.8702770611055284	1.0
24815	CFTR-AS1	-0.16376734	-0.25583956	0.8699217178848911	1.0
24816	CCDC158	-0.16377889	-0.035816897	0.869914944211541	1.0
24817	PIK3CD-AS2	-0.16382414	-0.0683162	0.8698794723463339	1.0
24818	FAM222A	-0.16384582	-0.038033977	0.8698619163887061	1.0
24819	ENSG00000233799	-0.16385567	-0.06625372	0.8698544424828034	1.0
24820	H2AC11	-0.16390462	-0.08801221	0.8698157925378076	1.0
24821	UBE2Q2P6	-0.16391079	-0.112117626	0.8698120866938007	1.0
24822	POLA1	-0.16396645	-0.008702636	0.8697669423298064	1.0
24823	OLFM4	-0.1642784	-0.027473092	0.8695206964439022	1.0
24824	ENSG00000275488	-0.16429247	-0.14189525	0.8695097715222959	1.0
24825	CA5A	-0.16449517	-0.06625267	0.8693507703397294	1.0
24826	NAALADL1	-0.1646713	-0.048694447	0.8692119642789562	1.0
24827	ENSG00000251555	-0.1647386	-0.031157654	0.8691595451999768	1.0
24828	ENSG00000256116	-0.16493145	-0.042291887	0.8690074012215012	1.0
24829	TRPV5	-0.16510925	-0.10646592	0.8688679929940548	1.0
24830	SDHAF2	-0.16511054	-0.019994479	0.8688666869544849	1.0
24831	PEX6	-0.1655322	-0.022311231	0.8685348284691239	1.0
24832	GEMIN7	-0.16567482	-0.13288268	0.8684231641692586	1.0
24833	TMEM240	-0.16576381	-0.05730067	0.8683521707849187	1.0
24834	LINC00879	-0.16587034	-0.042957447	0.8682684635695829	1.0
24835	ENSG00000231990	-0.16606814	-0.09135771	0.868112114636457	1.0
24836	KLHDC4	-0.16624758	-0.013240857	0.8679720326920031	1.0
24837	ENSG00000250333	-0.16631754	-0.06847581	0.8679164236974622	1.0
24838	ENSG00000227230	-0.16641743	-0.15070876	0.8678381797237908	1.0
24839	ZNF189	-0.1664824	-0.017152656	0.8677869568574479	1.0
24840	ENSG00000285714	-0.16660964	-0.26812306	0.8676839083338177	1.0
24841	DUSP26	-0.16661617	-0.10959651	0.8676822056449192	1.0
24842	LINC02786	-0.16681704	-0.14210832	0.8675219669816309	1.0
24843	HERC2P2	-0.16689466	-0.01442179	0.867462727665476	1.0
24844	ENSG00000280113	-0.16724929	-0.18481012	0.8671821792181799	1.0
24845	B3GNT9	-0.16736354	-0.058503643	0.8670934646917863	1.0
24846	PSMB10	-0.1675829	-0.05053771	0.866921496201978	1.0
24847	CCRL2	-0.16777557	-0.192014	0.8667691439906369	1.0
24848	ENSG00000226484	-0.16781986	-0.06042958	0.8667346463032601	1.0
24849	ENSG00000236431	-0.16786873	-0.26536483	0.8666937612117656	1.0
24850	ENSG00000225884	-0.16808516	-0.11974066	0.8665253804590695	1.0
24851	MAPK7	-0.16821335	-0.031360608	0.866425330216687	1.0
24852	SMC1A	-0.1683032	-0.011225432	0.8663547592180006	1.0
24853	ENSG00000288070	-0.16842332	-0.24097599	0.8662610108437009	1.0
24854	ENSG00000287164	-0.16856088	-0.07468454	0.86614973305516	1.0
24855	PDK4	-0.16860479	-0.037181832	0.8661174295345191	1.0
24856	CD164	-0.16882125	-0.014671928	0.865947199402918	1.0
24857	ULK3	-0.16892318	-0.028359314	0.8658670404357414	1.0
24858	KATNB1	-0.16897376	-0.031908613	0.8658269516922809	1.0
24859	VN1R12P	-0.16939378	-0.2744141	0.8654935401882137	1.0
24860	TENM2-AS1	-0.16939707	-0.059238926	0.8654945150874042	1.0
24861	ZDHHC7	-0.16946325	-0.01653525	0.8654420712896111	1.0
24862	ENSG00000274177	-0.16953096	-0.18524194	0.8653888785353085	1.0
24863	ENSG00000286954	-0.16961035	-0.11543788	0.865326849051448	1.0
24864	CCNJ	-0.16962302	-0.03369489	0.8653164511854172	1.0
24865	TSSK4	-0.1696471	-0.13739267	0.8652960759204553	1.0
24866	ENSG00000256538	-0.1697829	-0.062423304	0.8651900300981089	1.0
24867	ULBP3	-0.16979817	-0.11558603	0.8651760776613957	1.0
24868	ENSG00000254246	-0.16980383	-0.1666603	0.8651730365176729	1.0
24869	PABPN1P1	-0.16980419	-0.14381762	0.8651726895461898	1.0
24870	ENSG00000287438	-0.17001347	-0.25104046	0.8650090445134485	1.0
24871	ENSG00000237774	-0.17016613	-0.32652894	0.8648834372887962	1.0
24872	ENSG00000286510	-0.1704682	-0.30114725	0.864646906322064	1.0
24873	ENSG00000274184	-0.17063932	-0.08547247	0.8645172814796218	1.0
24874	ENSG00000250547	-0.17085765	-0.35293058	0.8643390926303637	1.0
24875	ENSG00000253667	-0.17091866	-0.13627246	0.8642981138884291	1.0
24876	CCL26	-0.1709674	-0.10589586	0.8642593812067629	1.0
24877	VWA5B2	-0.17121506	-0.07887405	0.8640642936227658	1.0
24878	EGLN1P1	-0.17138301	-0.114134125	0.8639322372118673	1.0
24879	ENSG00000255801	-0.17146048	-0.13865763	0.8638712641808974	1.0
24880	LINC01920	-0.17147191	-0.13187131	0.8638625702897952	1.0
24881	ZP1	-0.17161521	-0.15332307	0.8637498099673759	1.0
24882	ENSG00000261436	-0.17196235	-0.057047807	0.86347752176884	1.0
24883	ZNF512	-0.1719837	-0.013543752	0.8634605278586324	1.0
24884	ENSG00000291060	-0.17201684	-0.042541105	0.8634344010161425	1.0
24885	MYH7	-0.17205386	-0.15134862	0.8634059898078184	1.0
24886	PKD1P3	-0.17208305	-0.050033122	0.8633820838277106	1.0
24887	ATP1B3	-0.17211476	-0.015921157	0.8633582493897551	1.0
24888	CLBA1	-0.17215692	-0.041080713	0.8633237287396672	1.0
24889	SREK1IP1	-0.17236412	-0.01702959	0.863161348184998	1.0
24890	ENSG00000236114	-0.17238548	-0.14061306	0.863145567554179	1.0
24891	NXT1-AS1	-0.17239723	-0.10028795	0.8631341053705471	1.0
24892	ENSG00000227192	-0.17260127	-0.09343275	0.8629730681621012	1.0
24893	LINC01179	-0.17271267	-0.078175806	0.8628872552356252	1.0
24894	METTL21EP	-0.1727502	-0.17293824	0.8628554012001644	1.0
24895	ENSG00000276854	-0.17283076	-0.2773623	0.8627914087685123	1.0
24896	ADNP2	-0.17292051	-0.01742383	0.8627241853182746	1.0
24897	LINC00393	-0.17304051	-0.039757375	0.8626296429602938	1.0
24898	ENSG00000254006	-0.17308958	-0.17317861	0.8625918354798939	1.0
24899	URB1-AS1	-0.17314307	-0.24240384	0.8625430016151294	1.0
24900	OR13A1	-0.17324579	-0.15652822	0.8624682643817975	1.0
24901	ZNF564	-0.1732827	-0.034746166	0.8624394579799092	1.0
24902	ENSG00000250259	-0.17395705	-0.16304898	0.8619078487654812	1.0
24903	MAX	-0.17397523	-0.012393378	0.8618950700127601	1.0
24904	CAMK2B	-0.17398076	-0.045539223	0.861890315781531	1.0
24905	ENSG00000272912	-0.17398539	-0.24638963	0.8618884140181823	1.0
24906	ENSG00000272909	-0.17401125	-0.12099616	0.8618677123128172	1.0
24907	HECTD3	-0.1740136	-0.024437327	0.8618649207629465	1.0
24908	KIR2DL1	-0.17403096	-0.19539241	0.8618492639362217	1.0
24909	ENSG00000241185	-0.17410602	-0.07466583	0.8617912846906817	1.0
24910	ENSG00000285117	-0.17423414	-0.09640538	0.8616918235795203	1.0
24911	SYNGR2P1	-0.17429613	-0.28947937	0.861638927220177	1.0
24912	ENSG00000228643	-0.1743885	-0.053323783	0.8615704170203129	1.0
24913	LINC00463	-0.17439497	-0.22100736	0.8615659008885606	1.0
24914	ENSG00000214770	-0.17454801	-0.26735735	0.8614431594574662	1.0
24915	ENSG00000267523	-0.17458826	-0.05527367	0.861413395613446	1.0
24916	CHGA	-0.17459102	-0.035108935	0.8614115846063299	1.0
24917	GRM8-AS1	-0.17471474	-0.13572249	0.8613150283274904	1.0
24918	ZYG11AP1	-0.17479973	-0.36127827	0.8612404540393208	1.0
24919	TTC14	-0.17483427	-0.010036364	0.8612202339191635	1.0
24920	ENSG00000260613	-0.17488167	-0.16630276	0.8611826805433662	1.0
24921	CNTN4-AS1	-0.17507191	-0.09593288	0.8610333006374309	1.0
24922	TMEM108-AS1	-0.17525008	-0.12590761	0.8608913299336312	1.0
24923	ENSG00000253888	-0.17533407	-0.112301104	0.8608274203897873	1.0
24924	ENSG00000268873	-0.17536283	-0.10042657	0.8608041452439363	1.0
24925	ENSG00000258854	-0.17544734	-0.25594154	0.860738345234836	1.0
24926	CDRT4	-0.1754886	-0.017315881	0.8607060503099018	1.0
24927	STXBP5L	-0.17559412	-0.02311659	0.860623045134891	1.0
24928	GOLGA2P10	-0.17576548	-0.06574299	0.8604890340418561	1.0
24929	DUXAP6	-0.17578292	-0.36337608	0.8604679645063821	1.0
24930	ENSG00000231876	-0.17588165	-0.12178151	0.8603979713812464	1.0
24931	BHLHE22-AS1	-0.17600036	-0.16584343	0.8603014423482007	1.0
24932	SLC4A9	-0.17615168	-0.13961683	0.8601860081453306	1.0
24933	ENSG00000226599	-0.17624608	-0.16443588	0.8601101223261944	1.0
24934	PAN2	-0.17638768	-0.017073547	0.859999588904099	1.0
24935	SHMT2	-0.1768872	-0.051363144	0.8596066547812319	1.0
24936	CCDC97	-0.17691056	-0.02514934	0.8595891274738731	1.0
24937	EPB42	-0.1769583	-0.12236338	0.8595515568307985	1.0
24938	ENSG00000286417	-0.17710252	-0.050208777	0.859438005860482	1.0
24939	ENSG00000286168	-0.1774108	-0.11840911	0.859196073854136	1.0
24940	ENSG00000290778	-0.17745565	-0.08410794	0.8591611564395506	1.0
24941	ZNF407	-0.1778853	-0.0075679333	0.8588236539593751	1.0
24942	LINC00964	-0.17801969	-0.044680044	0.8587177468458244	1.0
24943	CACYBP	-0.17805599	-0.04117655	0.858689081365839	1.0
24944	ENSG00000272783	-0.17810504	-0.30892906	0.858645909335556	1.0
24945	HNRNPA3	-0.1782739	-0.009716722	0.8585185229556361	1.0
24946	LINC02630	-0.17831197	-0.2962331	0.8584842546120653	1.0
24947	FTL	-0.17831497	-0.02832053	0.8584858530320559	1.0
24948	ENSG00000289121	-0.1783207	-0.106316924	0.8584814910455549	1.0
24949	ENSG00000279199	-0.17849505	-0.09071089	0.8583447269857611	1.0
24950	ENSG00000256967	-0.1785151	-0.099571384	0.858329902144482	1.0
24951	VIRMA-DT	-0.17870937	-0.04195542	0.8581762691027146	1.0
24952	PBDC1	-0.17871521	-0.047362767	0.858172021743597	1.0
24953	USHBP1	-0.17898387	-0.048824035	0.8579607116349245	1.0
24954	MTA1	-0.17908852	-0.011228265	0.8578788901390095	1.0
24955	NAP1L6P	-0.17913127	-0.15321155	0.857844091670424	1.0
24956	YBX2	-0.1793331	-0.10529351	0.8576867225051281	1.0
24957	ACTN2	-0.17942327	-0.040556297	0.8576162289396092	1.0
24958	MFF-DT	-0.17953345	-0.029988615	0.8575290547566561	1.0
24959	ZNF740	-0.17959458	-0.02043154	0.8574815348038837	1.0
24960	RPL6P2	-0.18004273	-0.27888373	0.8571271971627104	1.0
24961	ENSG00000235721	-0.18018699	-0.19287108	0.857017101453501	1.0
24962	ZNF197	-0.18035783	-0.013960578	0.8568821650468761	1.0
24963	TJAP1P1	-0.18042766	-0.25658917	0.8568284048567928	1.0
24964	ENSG00000260350	-0.18043526	-0.09090575	0.8568220058872211	1.0
24965	CEP78	-0.18087782	-0.016817933	0.8564742129423089	1.0
24966	SULT1A2	-0.1809923	-0.08147822	0.8563842050876207	1.0
24967	ENSG00000286541	-0.18102518	-0.11060614	0.8563571563744503	1.0
24968	ENSG00000286695	-0.18110539	-0.092421465	0.8562943537014339	1.0
24969	C1orf216	-0.18122986	-0.056298137	0.8561976782904718	1.0
24970	UPF3AP2	-0.18194385	-0.06649286	0.8556377943446157	1.0
24971	ENSG00000237734	-0.18197553	-0.1116167	0.855612892952645	1.0
24972	CLTB	-0.18212904	-0.02348092	0.8554924023652908	1.0
24973	ENSG00000249109	-0.18224178	-0.27700838	0.8554018619624862	1.0
24974	LINC01366	-0.18251696	-0.14957084	0.8551890917451086	1.0
24975	F11R	-0.18254869	-0.030371742	0.8551628367557786	1.0
24976	C6orf47-AS1	-0.18259709	-0.21328107	0.8551236239918524	1.0
24977	CHRNA7	-0.18264037	-0.022068301	0.855090646547935	1.0
24978	LAPTM4A	-0.18280053	-0.018012175	0.8549654389621983	1.0
24979	ENSG00000232926	-0.18289964	-0.29160354	0.8548841732608987	1.0
24980	SLC27A2	-0.1830741	-0.036065936	0.8547508325978124	1.0
24981	HTR3D	-0.18310748	-0.22115065	0.8547210602181394	1.0
24982	IL1RN	-0.18310803	-0.11804437	0.8547239510015574	1.0
24983	RDM1	-0.18312684	-0.14934202	0.8547108271560796	1.0
24984	PRDM5	-0.18326329	-0.011632621	0.854602286125294	1.0
24985	DNAJC17	-0.1833069	-0.016150486	0.8545682477045595	1.0
24986	OR51H1	-0.18335478	-0.37946254	0.8545232424325084	1.0
24987	NFKBIB	-0.18341419	-0.0450167	0.8544840196122692	1.0
24988	WWP1-AS1	-0.18360053	-0.1446467	0.8543380157722867	1.0
24989	ENSG00000284711	-0.1836019	-0.2722793	0.8543356170976751	1.0
24990	KRTCAP2	-0.1836103	-0.051712323	0.8543292157518969	1.0
24991	PLA2G4E-AS1	-0.18362564	-0.12979835	0.8543184579420033	1.0
24992	ENSG00000285691	-0.1838339	-0.12777215	0.8541534909750641	1.0
24993	DENND5B-AS1	-0.18414125	-0.07152314	0.8539123775667495	1.0
24994	ENSG00000236864	-0.18424316	-0.2569636	0.8538354333105898	1.0
24995	PDRG1	-0.1843928	-0.07632829	0.8537168992742135	1.0
24996	TUBA4A	-0.18451266	-0.08946834	0.853621416651533	1.0
24997	ZNF354B	-0.18453778	-0.01947831	0.853602467903588	1.0
24998	SLC22A12	-0.18454258	-0.1661089	0.8535957177630757	1.0
24999	ENSG00000267130	-0.18459852	-0.11388039	0.8535530362789624	1.0
25000	SYT8	-0.18461356	-0.19072767	0.8535407836674751	1.0
25001	TRIM39	-0.18472551	-0.030818816	0.8534553123393523	1.0
25002	FARP1-AS1	-0.18479893	-0.20937774	0.8533982813797484	1.0
25003	TSHZ3	-0.18483065	-0.009842812	0.8533726265167232	1.0
25004	DYNLT1	-0.18492201	-0.024077954	0.8533012292140744	1.0
25005	ENSG00000270096	-0.18504089	-0.15158027	0.8532073941679633	1.0
25006	LINC01668	-0.18507893	-0.1420551	0.8531784474282788	1.0
25007	ENSG00000228604	-0.18517058	-0.099727325	0.8531046146615173	1.0
25008	ENSG00000279369	-0.18523933	-0.095448196	0.8530532083312519	1.0
25009	COQ10BP2	-0.18532902	-0.21767263	0.8529791294875685	1.0
25010	CICP14	-0.18538773	-0.12431961	0.8529346860571277	1.0
25011	PCYOX1L	-0.1853913	-0.032344054	0.8529335284195203	1.0
25012	ENSG00000261065	-0.18561286	-0.21284361	0.8527587647965771	1.0
25013	LINC01080	-0.18620391	-0.14212722	0.8522936316985483	1.0
25014	ENSG00000267834	-0.18637693	-0.25828198	0.8521623669084734	1.0
25015	C1orf147	-0.18653215	-0.11598777	0.8520367672119341	1.0
25016	ACSM4	-0.18653433	-0.1529944	0.8520344604182173	1.0
25017	ENSG00000254712	-0.18669115	-0.14834471	0.8519141158910123	1.0
25018	ENSG00000289243	-0.18682095	-0.10894208	0.851810431877451	1.0
25019	LINC01791	-0.1869302	-0.077585354	0.8517270612687767	1.0
25020	FAM242F	-0.18704924	-0.13453978	0.8516327942679842	1.0
25021	ENSG00000285314	-0.18713944	-0.30415407	0.8515583225301069	1.0
25022	ENSG00000254744	-0.1872483	-0.14048563	0.8514772327948412	1.0
25023	AK7	-0.18733151	-0.048446037	0.8514113879431091	1.0
25024	YIPF3	-0.18752027	-0.035348006	0.8512635850366728	1.0
25025	WIZP1	-0.18755649	-0.3173922	0.8512304449211937	1.0
25026	ENSG00000251139	-0.18762925	-0.117916875	0.8511762951613482	1.0
25027	ENSG00000288941	-0.18765685	-0.18030515	0.8511541363603791	1.0
25028	ALG3	-0.18801174	-0.05999875	0.8508780182146283	1.0
25029	LINC01150	-0.18802023	-0.14258245	0.8508688235362457	1.0
25030	MYL12BP1	-0.18860929	-0.28754133	0.850408030109158	1.0
25031	ENSG00000266379	-0.1886855	-0.26462144	0.8503519486953957	1.0
25032	RTEL1-TNFRSF6B	-0.1888611	-0.1515001	0.8502125100813326	1.0
25033	GTF2H4	-0.18903565	-0.039329793	0.8500760870310997	1.0
25034	ENSG00000290184	-0.18910493	-0.18013346	0.8500225390235576	1.0
25035	RASGRP4	-0.18910688	-0.09989346	0.8500198234553615	1.0
25036	PRPF31	-0.18940325	-0.02672536	0.8497878311514548	1.0
25037	ZNF354A	-0.18954904	-0.028805844	0.8496737111511783	1.0
25038	ZNF683	-0.18979247	-0.21116829	0.8494815239853415	0.9999543660135861
25039	TRDN-AS1	-0.19022836	-0.06796179	0.8491416062933625	0.9996735874114389
25040	ENSG00000231460	-0.19023205	-0.18414606	0.8491351429994631	0.9996735874114389
25041	DNAJB12	-0.19023752	-0.0182255	0.8491343578105286	0.9996735874114389
25042	ENSG00000291220	-0.19024804	-0.1777251	0.8491249131321124	0.9996735874114389
25043	ENSG00000220695	-0.19032547	-0.31298104	0.8490609008440717	0.9996735874114389
25044	MAOA	-0.190604	-0.023679363	0.8488466483774948	0.9995251578705956
25045	SPINT1	-0.19069177	-0.0449367	0.8487782024465043	0.9995251578705956
25046	ANKRD18DP	-0.19076861	-0.12573266	0.8487191472364648	0.9995251578705956
25047	VN1R2	-0.19076885	-0.29120016	0.8487156857785607	0.9995251578705956
25048	ENSG00000279145	-0.1907746	-0.12973595	0.8487115177939399	0.9995251578705956
25049	ENSG00000237551	-0.19096881	-0.31206164	0.8485569975066365	0.9994685854293913
25050	ENSG00000255817	-0.19106106	-0.11225279	0.8484889241484509	0.9994367517640534
25051	DIS3L	-0.1910975	-0.017536255	0.8484606566101947	0.9994276294229417
25052	LINC02538	-0.19111471	-0.18055993	0.8484439950938327	0.9994276294229417
25053	ENSG00000287980	-0.19142261	-0.14911185	0.8482050334221807	0.9993740619780748
25054	ENSG00000261838	-0.19153783	-0.1849881	0.8481155832328655	0.9993112187823393
25055	ANXA7	-0.19156237	-0.020855902	0.8480962332375425	0.9993112187823393
25056	DYNLL2-DT	-0.19162525	-0.22239143	0.8480447085712239	0.9993112187823393
25057	ENSG00000291131	-0.19163042	-0.061066303	0.8480424980694554	0.9993112187823393
25058	RPL7P13	-0.1918899	-0.32636026	0.8478345523149841	0.9991976725789572
25059	RDH10-AS1	-0.19208303	-0.046470597	0.8476886011673116	0.9990498426826171
25060	ENSG00000255054	-0.19217189	-0.10435843	0.8476187284734842	0.9989916706406674
25061	ENSG00000287682	-0.19218038	-0.08520454	0.8476115341905017	0.9989916706406674
25062	ENSG00000234210	-0.19229515	-0.113651425	0.847521313663668	0.9989493884401516
25063	ZNF25-DT	-0.1924043	-0.14213574	0.8474376618416993	0.9988991445119589
25064	ENSG00000291299	-0.1926599	-0.027923973	0.8472369184781453	0.9987108698694985
25065	ENSG00000260465	-0.19271487	-0.059014685	0.8471930429284027	0.998683324163718
25066	TOP2B	-0.19289756	-0.009666143	0.8470506133474558	0.998587943468442
25067	B3GNT4	-0.19296375	-0.16436426	0.8469960751630837	0.9985482594323618
25068	FFAR2	-0.19296579	-0.14370815	0.8469964465146941	0.9985482594323618
25069	ENSG00000254927	-0.19345699	-0.12181963	0.8466132261390203	0.9981689639385535
25070	HLCS-AS1	-0.19352439	-0.08118451	0.846559255915636	0.9981309659912545
25071	MIR3610	-0.1935873	-0.217569	0.8465084986087221	0.9981179841952387
25072	ENSG00000259395	-0.19363123	-0.21566737	0.8464737874494733	0.9981012227896962
25073	ENSG00000287748	-0.1936835	-0.17819679	0.8464336870969482	0.9980781058681126
25074	RAMP2	-0.19381998	-0.10013695	0.8463282717805393	0.9980360666194497
25075	ENSG00000181123	-0.19390082	-0.13636382	0.8462629938269349	0.9979976576108897
25076	ENSG00000272609	-0.19399473	-0.19410244	0.8461896090299651	0.9979597885134853
25077	NCMAP	-0.19399719	-0.052232154	0.8461898966548695	0.9979597885134853
25078	ENSG00000225807	-0.1940165	-0.13630041	0.8461755224050853	0.9979597885134853
25079	ENSG00000251687	-0.19411123	-0.21538767	0.8461004623521963	0.9979597885134853
25080	ENSG00000253363	-0.19415152	-0.033987593	0.8460689284910613	0.9979597885134853
25081	SMCR2	-0.1941671	-0.23248418	0.8460584345668757	0.9979597885134853
25082	TEX53	-0.19416977	-0.18994576	0.8460539097441246	0.9979597885134853
25083	ENSG00000259211	-0.1942729	-0.19209543	0.8459711772937117	0.9979597885134853
25084	LINC01030	-0.19436842	-0.096243694	0.8458978543572929	0.9979295455677571
25085	IGHA1	-0.19449703	-0.18200423	0.8457972580767897	0.9978592163631926
25086	ENSG00000279722	-0.19449921	-0.10333101	0.8457958959765614	0.9978592163631926
25087	LY6H	-0.19470926	-0.10667981	0.8456330456468368	0.9977816758463893
25088	HSP90AB1	-0.19471009	-0.017342398	0.8456312604533998	0.9977816758463893
25089	JOSD1	-0.19488561	-0.022612644	0.8454939509126695	0.9976705699429411
25090	CPN2	-0.1948877	-0.19908825	0.8454937083242741	0.9976705699429411
25091	LINC00350	-0.19503576	-0.11229699	0.8453766568562737	0.9976046825692882
25092	SERTM1	-0.19513358	-0.10379018	0.8452984564161536	0.9975365732213893
25093	EAF1	-0.19516343	-0.0432454	0.8452767017325302	0.9975350738148735
25094	ENSG00000223679	-0.19535215	-0.18240961	0.8451294347908012	0.9974125243739275
25095	SPCS1	-0.19538827	-0.05966194	0.845100257233208	0.9974125243739275
25096	SUPT20HL1	-0.19545577	-0.21846595	0.8450451344946067	0.9974068193513744
25097	LINC01762	-0.19564514	-0.07000406	0.8448988923108403	0.9973550748473675
25098	ENSG00000233223	-0.19585904	-0.1435147	0.8447310278502921	0.997253614406146
25099	ENSG00000230381	-0.19589683	-0.24283281	0.8447007254879437	0.9972420162867435
25100	ENSG00000290085	-0.19604968	-0.1439922	0.8445818830066022	0.9971984128659357
25101	CEACAM7	-0.19608098	-0.10127107	0.8445579963082077	0.9971984128659357
25102	ENSG00000286839	-0.19629891	-0.13477132	0.8443868415822858	0.9971615396700573
25103	HCFC1R1	-0.19634846	-0.061848894	0.8443489340667129	0.9971409542918999
25104	SPATA18	-0.19645956	-0.058065444	0.8442615782590123	0.9970619701238602
25105	ICMT-DT	-0.1965993	-0.19018647	0.8441506902679676	0.9969761666021524
25106	ENSG00000234117	-0.19660752	-0.2924557	0.8441448628468438	0.9969761666021524
25107	ENSG00000268056	-0.19663583	-0.05680838	0.8441242328509335	0.9969761666021524
25108	ENSG00000257262	-0.19668588	-0.18042015	0.8440841261827168	0.9969761666021524
25109	ENSG00000280401	-0.19674161	-0.08358845	0.8440401585934023	0.9969761666021524
25110	CWF19L2	-0.19689836	-0.011250127	0.8439188582157758	0.996898982592889
25111	ENSG00000281538	-0.19695657	-0.09230559	0.8438712360962896	0.9968669089709177
25112	RGS8	-0.1971828	-0.120950304	0.8436953280199042	0.9966832856394074
25113	ENSG00000224478	-0.19724233	-0.16856469	0.8436499125019004	0.9966731576403471
25114	LINC02366	-0.19730325	-0.17527917	0.8436024061817365	0.996646045032465
25115	RPL18P10	-0.19739991	-0.29250497	0.8435249605449346	0.9966029047653264
25116	PPP5D1P-1	-0.19745454	-0.024203364	0.8434835327551512	0.9965781371305615
25117	ENSG00000260570	-0.19755282	-0.051006373	0.8434070634722359	0.9965119656679674
25118	PLCD1	-0.1977175	-0.03473375	0.8432778959996843	0.9963971688477722
25119	TRMT10C	-0.19772516	-0.062617116	0.8432719620604157	0.9963971688477722
25120	PIAS2	-0.19787453	-0.012082043	0.8431549248658894	0.9963591004882087
25121	GFAP	-0.1979262	-0.185501	0.843113521066527	0.9963448186948588
25122	ENSG00000289229	-0.1980214	-0.3567752	0.8430335471024266	0.996314335452828
25123	ENSG00000258857	-0.19818759	-0.22105956	0.8429079309742551	0.9962122712014434
25124	ENSG00000235537	-0.198239	-0.117655255	0.8428686584729072	0.9961900330149173
25125	ENPP4	-0.19838151	-0.10540915	0.8427584201509242	0.9961322704978083
25126	ENSG00000251421	-0.1985605	-0.29858023	0.8426163519079632	0.996036874170789
25127	ENSG00000253960	-0.19861555	-0.099212386	0.8425749180907651	0.9960120730455404
25128	MTCO3P24	-0.19865577	-0.32188797	0.8425394033906736	0.9959942679043335
25129	GUSBP5	-0.19870481	-0.09548263	0.8425058692714944	0.9959788032670591
25130	PIN1	-0.19894429	-0.03223008	0.8423180566307599	0.9958534771013533
25131	ENSG00000255470	-0.19894674	-0.10995027	0.8423161928932226	0.9958534771013533
25132	ZNF592	-0.19922924	-0.014610832	0.8420952793995717	0.9956626099546058
25133	FAXC	-0.19935092	-0.032800615	0.8420003296152601	0.9955745168650496
25134	ZNF408	-0.19955388	-0.09768684	0.8418396888165106	0.9954329148695229
25135	ZNF558	-0.19964062	-0.023170039	0.8417733759349459	0.9954028425350882
25136	C9orf78	-0.19995773	-0.042110994	0.8415255714499962	0.9951996608553088
25137	ZNF197-AS1	-0.20006315	-0.065661706	0.8414431587415769	0.9951331797944802
25138	RPL18A	-0.20011795	-0.056165304	0.8414005420999685	0.9951069457738553
25139	USP51	-0.20013376	-0.06582245	0.8413867860243078	0.9951069457738553
25140	ENSG00000257729	-0.20046233	-0.06943847	0.8411305471045583	0.9949326058512941
25141	CARD11	-0.2005494	-0.03222056	0.8410629588603353	0.9949009903464004
25142	POLR2J3	-0.20057212	-0.02333553	0.8410452515253913	0.9949009903464004
25143	SMPX	-0.20065655	-0.11465246	0.8409786395899463	0.9948737468905916
25144	PMPCB	-0.20067884	-0.01929519	0.8409616387544722	0.9948737468905916
25145	ENSG00000274922	-0.200724	-0.22113542	0.840927881727814	0.9948737468905916
25146	SARNP	-0.20077637	-0.011338052	0.8408854194217088	0.9948737468905916
25147	ENSG00000265115	-0.20080636	-0.23386538	0.8408617938020985	0.9948737468905916
25148	ENSG00000264769	-0.20086202	-0.3110052	0.8408152757077819	0.9948737468905916
25149	ZNF84-DT	-0.20119236	-0.22108665	0.8405579359819562	0.9946425190201208
25150	TAS2R19	-0.20119405	-0.078941524	0.8405585081061655	0.9946425190201208
25151	ENSG00000243491	-0.20122057	-0.28579304	0.8405386002083894	0.9946425190201208
25152	CLEC4F	-0.20126599	-0.09792841	0.8405024026308769	0.9946425190201208
25153	UBXN10	-0.20149638	-0.11178223	0.8403221267600656	0.9945077993817846
25154	SPAG16-DT	-0.20176627	-0.21739317	0.8401112750197485	0.9943355389047095
25155	ENSG00000258772	-0.20191452	-0.11156578	0.8399948110669397	0.9942895726729499
25156	OR2J1	-0.20203699	-0.30399424	0.839897691116857	0.9942229456722016
25157	CA10	-0.2020649	-0.034518525	0.8398781110392729	0.9942229456722016
25158	EHMT2	-0.20218824	-0.019033812	0.8397816992872824	0.9941823068406972
25159	TMEM151A	-0.20224296	-0.23045588	0.8397353288290443	0.9941757480202466
25160	ZMIZ2	-0.20251547	-0.015439667	0.8395256117063896	0.9940241250426163
25161	SAMSN1-AS1	-0.20254311	-0.17877351	0.8395052476862557	0.9940241250426163
25162	ENSG00000279530	-0.20259544	-0.1908682	0.8394621059302443	0.9940214374019122
25163	ETNK2	-0.20261027	-0.056163017	0.8394514236953052	0.9940214374019122
25164	ENSG00000267555	-0.20294411	-0.30717915	0.8391884019095329	0.9938373436936326
25165	ENSG00000286424	-0.20306604	-0.32836843	0.839090963963113	0.9937752751368178
25166	TUSC2	-0.20319913	-0.09245818	0.8389908459145885	0.9937050348854127
25167	ENSG00000230186	-0.20356421	-0.1863104	0.8387064918532475	0.9935132264721345
25168	ENSG00000273891	-0.20373875	-0.10038176	0.8385681730586461	0.9934460393035067
25169	LNCOC1	-0.2038912	-0.12457799	0.8384510068717288	0.9933313984342402
25170	ENSG00000290127	-0.2040297	-0.15071605	0.838341148253652	0.9932737394203772
25171	IQCF1	-0.20421441	-0.18175699	0.8381980075283527	0.9931471413865156
25172	SEMA3G	-0.20433703	-0.110596545	0.8381003139052439	0.9930608794996854
25173	LINC03006	-0.20441185	-0.22482325	0.8380421288250559	0.9930160978520262
25174	ABITRAM	-0.20445547	-0.036987312	0.8380098906103685	0.9930075171024036
25175	TYSND1	-0.20462792	-0.034140497	0.8378750216683954	0.9929416709961437
25176	CBX3P2	-0.2048285	-0.12671794	0.8377173622015085	0.9928728607985071
25177	ENSG00000255775	-0.20502122	-0.24486645	0.8375645209801068	0.9927661424436461
25178	PRR15L	-0.20502302	-0.06633186	0.8375661621072159	0.9927661424436461
25179	NISCH	-0.20508662	-0.013536976	0.8375166890474484	0.9927558290103605
25180	PDZPH1P	-0.20534614	-0.08629913	0.8373136212347789	0.9925781121691505
25181	MZF1	-0.20539454	-0.017404247	0.8372758502034533	0.9925781121691505
25182	DTD1-AS1	-0.20571417	-0.09514876	0.8370259312402797	0.9923447455097011
25183	MRPS12	-0.20573412	-0.16287754	0.8370105918151789	0.9923447455097011
25184	C5orf38	-0.20581	-0.2793355	0.8369444226903725	0.9923431899146805
25185	DNAH12	-0.20583394	-0.03668343	0.8369332123373039	0.9923431899146805
25186	LRRIQ4	-0.20584685	-0.11665313	0.8369237610782919	0.9923431899146805
25187	ENSG00000227330	-0.20601581	-0.06664509	0.8367905861506757	0.992305750849014
25188	SLC44A1	-0.20649417	-0.015427815	0.8364170105809723	0.9919445271237092
25189	KBTBD2	-0.20651011	-0.019172048	0.8364048199107016	0.9919445271237092
25190	ENSG00000285486	-0.20655829	-0.3196281	0.836363827023537	0.9919445271237092
25191	ENSG00000260306	-0.20656149	-0.10013697	0.8363657920857115	0.9919445271237092
25192	YWHAG	-0.20699516	-0.017216599	0.8360260510875919	0.9916889130380365
25193	C1orf52	-0.20710497	-0.022625426	0.8359402016395776	0.9916424698545884
25194	LIFR	-0.20712449	-0.0110590635	0.8359246407315634	0.9916424698545884
25195	TMEM254-AS1	-0.2071799	-0.048064344	0.8358821637745615	0.9916390073203633
25196	MYL6	-0.20723666	-0.017264038	0.8358369982592556	0.9916095824700163
25197	HTR5BP	-0.20724212	-0.11628334	0.8358326097204032	0.9916095824700163
25198	FCGR2C	-0.20731157	-0.15582448	0.8357780733496181	0.9916095824700163
25199	KIAA0895LP1	-0.20742354	-0.117178	0.8356908300909414	0.9915811130980132
25200	C17orf97	-0.20762205	-0.060965154	0.8355359979542472	0.9914698708149791
25201	OR3A3	-0.20777278	-0.15306233	0.8354177341698191	0.9913536921536589
25202	ENSG00000279489	-0.20786609	-0.15881035	0.8353426288045853	0.9913128798500267
25203	PTGR2	-0.2079086	-0.033697896	0.835312384776054	0.9913076142940463
25204	SPRN	-0.20817173	-0.16685714	0.8351079672775088	0.9911389381244943
25205	ENSG00000291169	-0.20823593	-0.24410377	0.8350542947345574	0.9911156238114422
25206	ENSG00000232909	-0.20835593	-0.30282182	0.8349626686063147	0.9910793388692889
25207	ENSG00000223486	-0.20838772	-0.2995788	0.8349383910488288	0.9910746786743982
25208	KISS1	-0.2084384	-0.16707878	0.834898983130965	0.9910520580258801
25209	SRRM5	-0.20849714	-0.051967025	0.8348527728481934	0.9910520580258801
25210	LHX4	-0.20852198	-0.067538485	0.834833466236851	0.9910520580258801
25211	RBM6	-0.20852666	-0.0071326145	0.834830423685836	0.9910520580258801
25212	ENSG00000283587	-0.20860653	-0.3370553	0.8347631097137432	0.9910357131290345
25213	TNFRSF21	-0.20874487	-0.025760217	0.8346599065801998	0.9909856673162319
25214	STAT6	-0.20884511	-0.013486573	0.834581595743479	0.990941009155799
25215	ENSG00000229970	-0.20908414	-0.101341456	0.8343958572958714	0.9907929447854075
25216	TARDBP	-0.20925073	-0.01594225	0.8342649293731759	0.9907366251117725
25217	RNASE11-AS1	-0.2096779	-0.17574878	0.833931434520202	0.9904829881774786
25218	TMPRSS3	-0.20969298	-0.121520504	0.8339198622780932	0.9904829881774786
25219	ENSG00000232335	-0.20983694	-0.22185487	0.8338078192009315	0.9904327921420338
25220	MRPL20	-0.20991112	-0.023745708	0.8337493176347144	0.9904171584645559
25221	ENSG00000286861	-0.21000701	-0.06369861	0.8336742092776143	0.9903707131315409
25222	BPIFB5P	-0.21020047	-0.17347315	0.8335237277462898	0.9902644179992394
25223	FAAHP1	-0.21023189	-0.15437251	0.8334958959720494	0.9902555110406905
25224	NRP2	-0.21030006	-0.016929511	0.8334452467840237	0.9902431303406573
25225	AGRP	-0.21037321	-0.39888242	0.8333811768756242	0.9902400095522434
25226	METTL4	-0.21042053	-0.027400961	0.8333522702059166	0.9902298234508876
25227	ENSG00000290828	-0.2104563	-0.33572203	0.8333196638091822	0.9902277569526392
25228	TOMT	-0.21060051	-0.26669052	0.8332123061808956	0.990160152429226
25229	NUDCD2	-0.21063842	-0.058093414	0.833181495982072	0.990160152429226
25230	ENSG00000263015	-0.2107122	-0.20583971	0.8331225338649064	0.9901516141964384
25231	PAK4	-0.21083243	-0.018286342	0.8330305538701878	0.9901132947469101
25232	ENSG00000259336	-0.21103846	-0.020716684	0.8328698944357833	0.9899706643698749
25233	SULT1C2P1-1	-0.21117692	-0.07784899	0.8327627623431192	0.9898916471535154
25234	ENSG00000288054	-0.21127841	-0.2081112	0.8326844039083167	0.9898226646209682
25235	DRG1P1	-0.21135855	-0.33834618	0.8326155257929735	0.9897891096073775
25236	UBE2L2	-0.21140766	-0.28320265	0.8325744626894636	0.9897644562067058
25237	LINC01724	-0.21160394	-0.20160864	0.8324290998231179	0.9896399663880229
25238	ENSG00000268603	-0.21176457	-0.34934065	0.8322979322530523	0.989532341427225
25239	MTCO1P35	-0.21184142	-0.3469315	0.8322381626364719	0.9894906183351763
25240	JAGN1	-0.21187313	-0.10472447	0.8322175173445504	0.9894906183351763
25241	ENSG00000258942	-0.2119591	-0.102151245	0.8321516516388215	0.9894550525321645
25242	ENSG00000287618	-0.21216108	-0.09703135	0.8319934084881665	0.9893393647976151
25243	ENSG00000257715	-0.21249728	-0.33761847	0.8317273833476231	0.9892151841633902
25244	CIITA	-0.21253303	-0.04149314	0.8317041572329389	0.9892151841633902
25245	LRIT1	-0.21270604	-0.23868677	0.8315686949278741	0.9891483220712656
25246	PCDHB17P	-0.2128002	-0.18548042	0.8314949018445416	0.9891220346838678
25247	MTUS1-DT	-0.21294758	-0.07182	0.8313804299351485	0.9890934985703921
25248	ENSG00000254350	-0.21300226	-0.10389127	0.8313361364144016	0.9890649655797061
25249	LMBRD2	-0.21303475	-0.02381828	0.8313125256378903	0.9890610386629689
25250	LPIN2	-0.21322018	-0.013435611	0.8311678163952348	0.9889182755664835
25251	SEBOX	-0.21326314	-0.36583203	0.8311280872841129	0.9889140831353042
25252	EXOC5P1	-0.21356261	-0.23291291	0.8308991996921294	0.9887866972925888
25253	ENSG00000231724	-0.21386415	-0.14778018	0.8306659514747153	0.988592246629486
25254	ENSG00000287739	-0.21386738	-0.11669977	0.830662692549018	0.988592246629486
25255	ZNF426	-0.21402468	-0.03229911	0.8305404761374221	0.9885289039946275
25256	CHCHD6	-0.214115	-0.015040784	0.8304701436021127	0.9885289039946275
25257	LINC00680-1	-0.21413364	-0.066474885	0.830455506102029	0.9885289039946275
25258	NNT-AS1	-0.21427752	-0.0296061	0.8303437946738508	0.9885289039946275
25259	LINC02788	-0.21452893	-0.15481219	0.830142462907747	0.9883933805697039
25260	GSTO1	-0.21463975	-0.031280525	0.8300607585784479	0.9883444294787954
25261	ENSG00000253333	-0.2149091	-0.23777588	0.8298481573077185	0.9881396083960016
25262	PRPH	-0.21496704	-0.11470936	0.8298046420196765	0.9881396083960016
25263	ZBTB11-AS1	-0.21502078	-0.09119501	0.8297630139358972	0.9881396083960016
25264	ENSG00000289853	-0.21511278	-0.10862744	0.829692091559673	0.9881396083960016
25265	ADAD2	-0.21511956	-0.24455936	0.8296835959558704	0.9881396083960016
25266	MTND5P26	-0.21529038	-0.090475485	0.8295527464430944	0.9880536038322607
25267	GPAT4	-0.21550074	-0.020026779	0.8293895865248286	0.9879075942810416
25268	FNDC7	-0.21551101	-0.12658443	0.8293810423227559	0.9879075942810416
25269	POLR1D	-0.21561746	-0.023567675	0.8292987244308859	0.987847690483227
25270	ENSG00000272940	-0.2156391	-0.31653908	0.8292804637480677	0.987847690483227
25271	BPIFB9P	-0.21569273	-0.22928222	0.8292406499422805	0.987847690483227
25272	SUPT4H1	-0.2157611	-0.06636435	0.8291874253081135	0.9878251230713652
25273	LINC01581	-0.21582763	-0.113560826	0.8291351719204977	0.9878220086161321
25274	SDAD1	-0.21611698	-0.018105885	0.8289092049285667	0.9876011171583036
25275	ENSG00000228401	-0.21617293	-0.17441808	0.8288646175879857	0.9875977911739615
25276	ENSG00000256706	-0.21632677	-0.2395674	0.8287431100699871	0.9875400928075947
25277	PLET1	-0.21648009	-0.0926022	0.8286258400420566	0.9874809406413487
25278	ENSG00000254988	-0.21665104	-0.10458597	0.8284935971227031	0.9873716703216043
25279	ENSG00000255404	-0.21677582	-0.3758425	0.8283892831012548	0.9872956756844079
25280	OIP5-AS1	-0.21683191	-0.11841024	0.8283506902214354	0.9872956756844079
25281	COX17	-0.21697004	-0.04130889	0.8282443435323341	0.9872535584706214
25282	ABCE1	-0.21705167	-0.01980727	0.8281812617683477	0.9872168772328836
25283	ENSG00000257568	-0.21718925	-0.18230926	0.8280719357873461	0.9871687479412996
25284	MKRN3	-0.21771652	-0.045496903	0.8276623824437762	0.9868073174709665
25285	XPO7	-0.2177314	-0.012712537	0.8276514655749347	0.9868073174709665
25286	LINC00970	-0.21779732	-0.04305761	0.8275999375901063	0.9868073174709665
25287	BRPF3-AS1	-0.21793519	-0.053034976	0.8274922247156895	0.9867916211096338
25288	RAB5B	-0.21809156	-0.024809543	0.8273709690782979	0.9867582154235637
25289	NOTCH4	-0.21810222	-0.04964264	0.8273623737428409	0.9867582154235637
25290	MYL11	-0.21820359	-0.20838341	0.82728080537289	0.9867473464301213
25291	ENSG00000261519	-0.2185288	-0.27869815	0.8270296880361275	0.9866354267255166
25292	ENSG00000258760	-0.21854201	-0.06927245	0.8270190338920885	0.9866354267255166
25293	FLRT1	-0.21881218	-0.04384128	0.8268097143470569	0.9864753888002983
25294	ZNF296	-0.21900722	-0.18182555	0.8266585999336632	0.9863917597659886
25295	CD302	-0.21911517	-0.020933997	0.8265734084264449	0.9863384426256069
25296	COL11A2	-0.21940066	-0.0640845	0.8263509590937241	0.9862179934797123
25297	LINC01560	-0.21955977	-0.11961692	0.8262270867657547	0.9861426600161448
25298	ENSG00000287230	-0.21956791	-0.23359041	0.8262206045131721	0.9861426600161448
25299	ENSG00000267324	-0.2200439	-0.3276284	0.8258478580970707	0.9857866753342439
25300	ENSG00000254853	-0.2203631	-0.3221333	0.8256001240800719	0.9856659466891483
25301	FGF12	-0.22037551	-0.027776571	0.825591624853277	0.9856659466891483
25302	HNRNPF	-0.2204151	-0.018452367	0.8255610345753575	0.9856659466891483
25303	DTX2P1-UPK3BP1-PMS2P11	-0.2205322	-0.028542388	0.8254696422985244	0.9856659466891483
25304	RRP9	-0.2205996	-0.07008424	0.8254169430276518	0.9856346989250304
25305	ENSG00000232667	-0.22114372	-0.10946466	0.8249935630589038	0.9852499333899624
25306	PCDHB16	-0.22139125	-0.058392935	0.8248000512348159	0.98509130561223
25307	ENSG00000286048	-0.22158004	-0.2018542	0.8246552053933852	0.9850046384869896
25308	ENSG00000267674	-0.2216324	-0.3692248	0.824607244190621	0.9849818140644819
25309	LINC02634	-0.2217492	-0.1766108	0.8245211881538691	0.984927338796505
25310	PTGES3P2	-0.2217916	-0.32974982	0.8244871237851825	0.984927338796505
25311	ENSG00000279375	-0.22207354	-0.46272725	0.8242607973010556	0.9847129089362119
25312	FAM83H	-0.22225888	-0.073426835	0.8241249105034668	0.9846230346343922
25313	ENSG00000287288	-0.22231343	-0.12539227	0.8240827011674515	0.9846209181376062
25314	LINC00363	-0.22237228	-0.17713785	0.8240381105303923	0.9845917978901549
25315	ENSG00000266954	-0.2224573	-0.31729802	0.8239709836680289	0.9845480870484713
25316	ENSG00000288726	-0.22251306	-0.23722889	0.8239267547926403	0.9845480870484713
25317	ENSG00000287023	-0.22255221	-0.16234604	0.823897325371433	0.9845443647167758
25318	NUP42	-0.22264034	-0.024403915	0.8238285550040538	0.9845346627300648
25319	ENSG00000273259	-0.22272342	-0.20264304	0.8237649785395296	0.984482843941249
25320	CSNK1G2	-0.22282673	-0.019411622	0.8236837504259366	0.9844099265772267
25321	CALML3-AS1	-0.22307192	-0.20706367	0.8234931881688943	0.9842304890771583
25322	CYP3A7	-0.22315025	-0.11399078	0.8234313886782505	0.984194989318216
25323	NCR1	-0.22324488	-0.13497907	0.8233585387099454	0.9841661745685407
25324	ENSG00000286566	-0.22332193	-0.13539763	0.8232975565730296	0.9841477240722021
25325	LINC02293	-0.22349004	-0.21410306	0.8231678638864219	0.9840631222758486
25326	ENSG00000263798	-0.22351213	-0.09404553	0.8231506466946175	0.9840631222758486
25327	PLA2G4F	-0.2235159	-0.11155991	0.8231474711727294	0.9840631222758486
25328	C4BPB	-0.22362855	-0.14436495	0.8230596840489041	0.9840631222758486
25329	ARMC1	-0.22363909	-0.022965005	0.8230514839135348	0.9840631222758486
25330	LINC02819	-0.22379313	-0.16953729	0.8229314572499951	0.9839696549096508
25331	LINC00211	-0.2238458	-0.11331711	0.8228911785944131	0.9839456531340567
25332	ENSG00000255028	-0.22392456	-0.05598695	0.8228289576848506	0.9839195722857423
25333	TRIM51FP	-0.22401886	-0.35607216	0.8227511829147289	0.9838507294367319
25334	ENSG00000259805	-0.22425644	-0.027931262	0.8225711453966684	0.9837804388069027
25335	LINC01885	-0.22448497	-0.04719682	0.8223937057621739	0.983664800393141
25336	PTH2R	-0.22451402	-0.035844132	0.8223707795149116	0.9836615385949737
25337	TEX28P3	-0.22453508	-0.17828262	0.8223529491455759	0.9836615385949737
25338	KBTBD6	-0.22461808	-0.11413939	0.8222894302895791	0.983627032227452
25339	CENPNP1	-0.22487545	-0.3854561	0.8220827823363572	0.9835344765678048
25340	ENSG00000235743	-0.22490983	-0.110543594	0.8220621641809136	0.9835339722202818
25341	ENSG00000285656	-0.22492115	-0.17094019	0.8220515695199004	0.9835339722202818
25342	RBMY2TP	-0.22499557	-0.34418055	0.8219926337019533	0.98352327459503
25343	RPL6P31	-0.22499917	-0.37715647	0.8219870257043309	0.98352327459503
25344	NUDT16	-0.22514546	-0.043113776	0.8218795306490195	0.9834846025050609
25345	FAM167B	-0.22555842	-0.20171677	0.8215567845939631	0.9832433594533501
25346	ZNF679	-0.22571793	-0.1470149	0.8214343410940468	0.9831209796897907
25347	PSKH1	-0.2258538	-0.027640382	0.8213288449515981	0.9830188775917451
25348	WAS	-0.225869	-0.08453841	0.821316160660859	0.9830188775917451
25349	TNNI3	-0.2259079	-0.2617633	0.8212860625716163	0.9830159926046446
25350	AACS	-0.22609381	-0.021306548	0.8211417269941431	0.9829157097844501
25351	ZSWIM5P2	-0.22638097	-0.2627103	0.8209140120635567	0.9827155988070573
25352	CERS6-AS1	-0.22661771	-0.12876348	0.820732546216514	0.982643298806407
25353	ENSG00000285727	-0.22695757	-0.21080144	0.820467550302229	0.9824226398971709
25354	LINC02398	-0.2272521	-0.03714101	0.8202407618095877	0.9822235379694421
25355	ENSG00000248975	-0.22739893	-0.07597553	0.8201259205125044	0.9822067797235242
25356	ENSG00000287251	-0.22756578	-0.1988789	0.8199976412671346	0.9821014543636724
25357	ENSG00000285000	-0.22763798	-0.057605825	0.8199399907297124	0.9820652921498143
25358	NACA2	-0.22770248	-0.3661359	0.8198858257507649	0.9820399916966512
25359	ENSG00000234597	-0.22785127	-0.15097952	0.8197732828432174	0.9819798069802439
25360	ENSG00000278254	-0.22791599	-0.08813365	0.8197248394425455	0.9819679285440589
25361	LINC02200	-0.22812298	-0.096367635	0.8195652765214403	0.981848225196718
25362	ATP23	-0.22819346	-0.06022177	0.8195095654081521	0.9818308071012913
25363	ENSG00000291022	-0.22820984	-0.2641775	0.819497003109248	0.9818308071012913
25364	ENSG00000265298	-0.22822344	-0.33010784	0.8194850631510291	0.9818308071012913
25365	NDN	-0.22832716	-0.12683369	0.8194046104225645	0.981777524809518
25366	HTR3C	-0.2284523	-0.15031709	0.8193052401211781	0.9817574010230061
25367	PELI3	-0.22858383	-0.068091236	0.8192049130058816	0.9817154631458207
25368	ENSG00000249262	-0.22864425	-0.35575995	0.819154810290752	0.9816956060425505
25369	SPTLC1	-0.22878642	-0.013342243	0.819048521706097	0.9816406996958926
25370	ENSG00000277047	-0.22887272	-0.14727765	0.8189810776543622	0.9815840249959916
25371	CACNG8	-0.22910064	-0.0936591	0.81880473217307	0.9814451326022487
25372	ENOPH1	-0.2293437	-0.030490987	0.8186154809110917	0.9813149047215525
25373	DNAJC5B	-0.22935325	-0.10855792	0.8186088291658777	0.9813149047215525
25374	PARTICL	-0.22937101	-0.20582525	0.8185935307406074	0.9813149047215525
25375	NRADDP	-0.22955109	-0.32486606	0.8184543900249213	0.9812667262158062
25376	PDE2A-AS2	-0.22980726	-0.35005426	0.8182517605274038	0.9811001430176929
25377	ENSG00000240036	-0.2298086	-0.21510488	0.8182505515423285	0.9811001430176929
25378	ZNF251	-0.2299447	-0.015564059	0.8181484640665653	0.9810690183229568
25379	ENSG00000225711	-0.23004314	-0.25949153	0.8180712010617932	0.981065374613077
25380	PPP1R3A	-0.23015927	-0.07255384	0.8179827678654091	0.9810394254139911
25381	PNPLA4	-0.2303215	-0.07058998	0.8178557000685677	0.9810088744150903
25382	RASSF3-DT	-0.23033787	-0.21200122	0.8178429024233279	0.9810088744150903
25383	ENSG00000285338	-0.2304617	-0.34620947	0.8177438301415382	0.9810062994276827
25384	LINC00456	-0.23046432	-0.18486035	0.817744572023662	0.9810062994276827
25385	RAI1-AS1	-0.23047453	-0.08400301	0.8177364326414014	0.9810062994276827
25386	SYP-AS1	-0.23053098	-0.2703556	0.8176878723552826	0.9810062994276827
25387	CD8A	-0.23060799	-0.154172	0.8176336740267334	0.9810062994276827
25388	FHL3	-0.2307006	-0.03229902	0.8175610522591793	0.9810062994276827
25389	ENSG00000266651	-0.23070845	-0.31959978	0.8175564416128814	0.9810062994276827
25390	ENSG00000275649	-0.23070873	-0.06677302	0.8175542270615004	0.9810062994276827
25391	MMP8	-0.23081194	-0.3212674	0.8174757409873988	0.9810062994276827
25392	NLE1	-0.23088399	-0.064520635	0.8174190409742326	0.9809914844832959
25393	LINC00433	-0.23094906	-0.09504326	0.8173675851819353	0.9809539064787905
25394	FLNB-AS1	-0.23099485	-0.10698766	0.8173307658677523	0.9809338928486742
25395	ZNF439	-0.23115705	-0.027146138	0.8172063146738444	0.9808328760286606
25396	ENSG00000256482	-0.23119006	-0.25724065	0.8171816605215596	0.9808274592482418
25397	ENSG00000224114	-0.23123929	-0.3320805	0.8171419170518698	0.9808274592482418
25398	PTPRB	-0.23129526	-0.032029662	0.817099105936228	0.9808274592482418
25399	ENSG00000253197	-0.23137364	-0.048058636	0.8170384514133628	0.9808247918682628
25400	CHST5	-0.23142727	-0.13055432	0.816996465961648	0.9807985677160196
25401	ENSG00000230894	-0.2316442	-0.122008525	0.8168269625933247	0.9807047738212732
25402	DIAPH3-AS2	-0.23196356	-0.1967244	0.8165804003364826	0.9804924510093457
25403	KATNA1	-0.23197067	-0.027378706	0.8165748705565457	0.9804924510093457
25404	C16orf46	-0.2319855	-0.045636546	0.8165626769461422	0.9804924510093457
25405	LINC02017	-0.23202568	-0.25519717	0.8165301069603363	0.9804924510093457
25406	RNF130	-0.23202816	-0.011779152	0.8165301821791834	0.9804924510093457
25407	ZNF302	-0.2325107	-0.021547468	0.8161554916996924	0.980296471359304
25408	LY6G6C	-0.2325948	-0.16166642	0.8160901448671836	0.9802663379888042
25409	C19orf48	-0.23260611	-0.04879111	0.8160811266420585	0.9802663379888042
25410	ENSG00000279905	-0.23268917	-0.26374298	0.8160169579822867	0.980250963758884
25411	IFITM2	-0.23269662	-0.06462925	0.8160106726713052	0.980250963758884
25412	MIR1915HG	-0.23273602	-0.073143214	0.815980815419475	0.980250963758884
25413	ENSG00000287518	-0.23278825	-0.29733652	0.8159354710138983	0.9802256159323767
25414	FAUP1	-0.2328775	-0.42721552	0.8158621114704319	0.9801616653358107
25415	FBL	-0.23328418	-0.04245459	0.8155541620870923	0.9799316191186743
25416	ENSG00000287855	-0.2335085	-0.058555156	0.8153802940957579	0.9798729008680309
25417	MIR5000	-0.23365726	-0.3842072	0.815258847673131	0.9798047577836796
25418	SLC30A3	-0.23379292	-0.14254321	0.8151562936364094	0.9797487767481765
25419	ENSG00000224794	-0.23385912	-0.34003013	0.8151068014541316	0.9797134716460979
25420	NRSN1	-0.2340864	-0.10081963	0.8149303161726373	0.9795496997821763
25421	ENSG00000258683	-0.23419958	-0.2301921	0.814839410332157	0.9794749185040713
25422	ART4	-0.23443644	-0.1064728	0.8146567803839155	0.9793906512454228
25423	ENSG00000258416	-0.23443905	-0.076661795	0.8146572161074036	0.9793906512454228
25424	TFAP2C	-0.23446742	-0.21583107	0.81463352987877	0.9793906512454228
25425	GSK3B-DT	-0.23447561	-0.045933295	0.8146291506159088	0.9793906512454228
25426	ENSG00000279048	-0.23458779	-0.20905504	0.8145410071822505	0.9793906512454228
25427	SHANK2-AS3	-0.23462567	-0.2904268	0.8145151862302941	0.9793906512454228
25428	ENSG00000263585	-0.2347355	-0.26184446	0.8144253231303397	0.9793906512454228
25429	SAA3P	-0.23481727	-0.35450044	0.8143612870101686	0.9793906512454228
25430	N4BP3	-0.23482472	-0.08127749	0.8143582594084122	0.9793906512454228
25431	ENSG00000285978	-0.23498	-0.11284375	0.8142370460706515	0.9792965094973719
25432	ENSG00000230096	-0.2351876	-0.27991793	0.8140755350449307	0.979150622545397
25433	OR52E5	-0.2354788	-0.22683172	0.8138468069494195	0.9790205969275931
25434	LINC02938	-0.23549071	-0.09156435	0.8138424079188741	0.9790205969275931
25435	SHFL	-0.23560888	-0.02904379	0.8137500834774101	0.978976792044836
25436	ENSG00000271958	-0.23591226	-0.15981305	0.8135121473922755	0.9787630831532027
25437	CHDH	-0.236075	-0.05889052	0.8133886485380752	0.9786628553270541
25438	ENSG00000255299	-0.23619178	-0.16303128	0.8132977274509998	0.9786571472470907
25439	CACNG4	-0.23620626	-0.046783075	0.8132866020770325	0.9786571472470907
25440	DPH7	-0.23622786	-0.029375678	0.8132697526698964	0.9786571472470907
25441	RPL30-AS1	-0.23631075	-0.10349729	0.8132046596557224	0.9786571472470907
25442	ENSG00000229839	-0.23687942	-0.04275199	0.812764685703681	0.9782746648310107
25443	ENSG00000260212	-0.23711005	-0.26486933	0.8125818750361902	0.978151332357246
25444	ENSG00000234937	-0.23716053	-0.26968423	0.8125441871869844	0.9781301435613725
25445	KCTD18	-0.23716365	-0.040381845	0.812543172376077	0.9781301435613725
25446	ENSG00000222031	-0.23719817	-0.084685564	0.8125164852775695	0.9781301435613725
25447	ENSG00000284951	-0.23728533	-0.25558093	0.8124475302348813	0.9781231553320037
25448	FILNC1	-0.2372861	-0.0593141	0.8124474388635914	0.9781231553320037
25449	ENSG00000225216	-0.23737457	-0.2445469	0.8123813254479262	0.9781231553320037
25450	ENSG00000259882	-0.23760223	-0.18484595	0.8122030527195184	0.9780579688757445
25451	ATP6V1G2-DDX39B	-0.23785561	-0.15193014	0.8120054487725702	0.9779167411298503
25452	ENSG00000229642	-0.23787306	-0.06713122	0.8119934732760901	0.9779167411298503
25453	SPON1-AS1	-0.23809922	-0.043899536	0.8118183949196538	0.9778095745610349
25454	ANKRD26P2	-0.2382271	-0.22598046	0.8117163317084177	0.9777481558156148
25455	LINC00488	-0.23831673	-0.13833681	0.8116499561760606	0.9777481558156148
25456	FAM181B	-0.2384402	-0.36195484	0.8115502751660362	0.9777070728819859
25457	SMIM31	-0.23846343	-0.05369777	0.8115357241387284	0.9777070728819859
25458	FBXO47	-0.23858409	-0.14066413	0.811442238227495	0.9776736631501447
25459	LINC01677	-0.23870102	-0.09582561	0.8113522733259034	0.9776136432706068
25460	ENSG00000277749	-0.2387128	-0.24421343	0.8113425876844126	0.9776136432706068
25461	LINC02995	-0.23883745	-0.3322366	0.8112468177731871	0.977559140175653
25462	RPL21P34	-0.23888062	-0.38776004	0.8112064062427637	0.9775346325648349
25463	ENSG00000267055	-0.239193	-0.114098676	0.810969518572388	0.9773459120827102
25464	LINC02727	-0.23930325	-0.42042053	0.8108768400350204	0.9772825906059849
25465	ENSG00000229588	-0.23941475	-0.062040742	0.8107990116076529	0.9772129753067561
25466	RP9	-0.2394199	-0.037692968	0.8107940427327847	0.9772129753067561
25467	GPBP1	-0.23943219	-0.011024851	0.810784668866417	0.9772129753067561
25468	MAML1	-0.2394657	-0.017997663	0.8107587187822289	0.9772129753067561
25469	RAB11B	-0.2397116	-0.031004155	0.8105681747322655	0.9771282266780174
25470	HNRNPA1P41	-0.23980172	-0.23654552	0.8104948120556728	0.9771123522673455
25471	TNXA	-0.2399839	-0.24619217	0.8103554185460048	0.9770410540320213
25472	ENSG00000282914	-0.24007629	-0.1782117	0.8102841246125819	0.977003473813596
25473	LINC01659	-0.24029371	-0.1419505	0.8101161336083026	0.9769218600514356
25474	SLC35F3-AS1	-0.240305	-0.3525944	0.8101059940841692	0.9769218600514356
25475	MYH16	-0.2403385	-0.073563725	0.8100823906117589	0.9769218600514356
25476	LINC02173	-0.24034624	-0.20527996	0.8100724732419056	0.9769218600514356
25477	ENSG00000286788	-0.2403811	-0.2951035	0.8100448707236609	0.9769218600514356
25478	ENSG00000287933	-0.24045347	-0.17936699	0.8099926020030805	0.9769185508483259
25479	ENSG00000227712	-0.2405293	-0.053184956	0.8099337086099839	0.9769185508483259
25480	FXYD6-FXYD2	-0.24055612	-0.039830822	0.8099132225648725	0.9769185508483259
25481	LINC00479	-0.2405711	-0.19411246	0.8099036065795147	0.9769185508483259
25482	LINC01180	-0.24061835	-0.34519663	0.8098643132288864	0.9769185508483259
25483	ENSG00000217576	-0.2407151	-0.03204404	0.8097904660796994	0.9769185508483259
25484	LINC01053	-0.24085546	-0.27578706	0.8096803545931477	0.9768559584772845
25485	MBL1P	-0.24087672	-0.10225236	0.8096640064315843	0.9768559584772845
25486	SBDSP1-1	-0.24093507	-0.12648118	0.8096195654143217	0.9768499687855536
25487	C20orf204	-0.24108323	-0.10432628	0.8095042756145838	0.9767607339462564
25488	ENSG00000253865	-0.24127585	-0.17575243	0.8093557070264467	0.9766820523051394
25489	ENSG00000277763	-0.24128483	-0.37020707	0.8093445926320558	0.9766820523051394
25490	ENSG00000228021	-0.24153717	-0.12963845	0.8091529540220822	0.9765583780661056
25491	RN7SKP120	-0.24164972	-0.1642546	0.8090654332700994	0.976501151714764
25492	ENSG00000259542	-0.24166872	-0.1704905	0.8090511771465696	0.976501151714764
25493	ARFRP1	-0.24172217	-0.037552778	0.8090103311290573	0.9764941341302598
25494	LINC02904	-0.24173863	-0.04373031	0.8089974435558935	0.9764941341302598
25495	WDR93	-0.24191645	-0.08546875	0.808859207162707	0.9764600318182187
25496	ENSG00000286655	-0.24207559	-0.08032504	0.8087352778823577	0.9763930623342685
25497	ENSG00000235820	-0.24210401	-0.25931492	0.8087119536034838	0.9763930623342685
25498	GASAL1	-0.2421455	-0.104894646	0.8086806337017911	0.9763930623342685
25499	PSMC2	-0.24219179	-0.028702207	0.8086459529651093	0.9763820444682856
25500	HERC4	-0.24223377	-0.010057364	0.8086135209371794	0.9763820444682856
25501	ARHGAP44-AS1	-0.24245684	-0.11334559	0.8084418514353514	0.9762414251770646
25502	NSA2P6	-0.24260265	-0.3671256	0.8083240536230005	0.9761737181379573
25503	RARB	-0.24265546	-0.01901662	0.8082868355265371	0.976166265319329
25504	ENSG00000270091	-0.2428863	-0.20564194	0.8081078331591165	0.9760226998805223
25505	KHSRPP1	-0.24290907	-0.42702585	0.8080822762350213	0.9760160392889968
25506	ENSG00000271746	-0.24302134	-0.3405885	0.8080037205307371	0.9759695707122512
25507	ENSG00000279231	-0.24311826	-0.3462021	0.8079276807853736	0.9759503447657419
25508	SKAP1-AS2	-0.2432002	-0.19550486	0.8078633031272178	0.9759209946340853
25509	TBC1D17	-0.24324526	-0.03120342	0.8078298769736573	0.975904823717178
25510	TBX5	-0.24334231	-0.13142975	0.8077531392979327	0.9758605367915534
25511	TMEM97	-0.2435877	-0.09133105	0.8075645438989338	0.975722695518571
25512	MST1	-0.24369845	-0.050152283	0.8074779182069716	0.9756743092471009
25513	NR1I2	-0.2436989	-0.04700742	0.8074787811734755	0.9756743092471009
25514	DNAJC8P1	-0.24374908	-0.37173572	0.8074356877766926	0.9756706563943669
25515	ENSG00000286311	-0.24412355	-0.15159786	0.807147877267743	0.9754196919667605
25516	SLC35A3	-0.24433953	-0.019588301	0.8069824294306117	0.9753649784917706
25517	LEMD1	-0.24450375	-0.070001155	0.8068556512953704	0.9753082167596868
25518	AMELY	-0.24475276	-0.15581705	0.8066626976046269	0.9751479507484391
25519	TMPRSS11A	-0.24481416	-0.10024276	0.8066146622340702	0.975131025630216
25520	GLOD4	-0.24500087	-0.030144949	0.8064704215673997	0.9750579219085734
25521	GLE1	-0.24503149	-0.028326249	0.8064465480490814	0.9750560865231811
25522	ENSG00000254039	-0.24518152	-0.17977597	0.806331147818681	0.9749649717312011
25523	ENSG00000229986	-0.24524194	-0.40450296	0.806277038366739	0.9749237526539072
25524	LINC02377	-0.24528776	-0.06915286	0.8062480351803495	0.9749128899563644
25525	ENSG00000286740	-0.24545266	-0.351196	0.8061196455218721	0.974878675315986
25526	CHKB-CPT1B	-0.24547021	-0.15538593	0.8061055335001336	0.974878675315986
25527	NOMO1	-0.24559802	-0.03228628	0.8060081761769292	0.9748164948084962
25528	H2AC17	-0.24575306	-0.19760552	0.8058858739578095	0.974801005366949
25529	UCKL1-AS1	-0.24580044	-0.09687123	0.8058500257702891	0.974794688135564
25530	PEX11G	-0.24581636	-0.068120964	0.8058384303957498	0.974794688135564
25531	ENSG00000264914	-0.24584763	-0.095908545	0.8058137533261057	0.974794688135564
25532	ENSG00000260400	-0.24597996	-0.115536444	0.8057131256853998	0.974725935177314
25533	FKBP1B	-0.24610917	-0.07315727	0.8056121314815622	0.9746763950930192
25534	KCTD19	-0.24624743	-0.09444802	0.8055048514170176	0.9745708137715757
25535	ENSG00000267784	-0.24649712	-0.21650916	0.8053134490080134	0.9744118652270289
25536	MBD3	-0.24653439	-0.025064353	0.8052831389848403	0.9743994012394711
25537	ENSG00000262786	-0.2465528	-0.42307872	0.805261343121646	0.9743994012394711
25538	GUSBP9	-0.2467054	-0.13884985	0.8051497182308047	0.9743415510791741
25539	ULK4P3-1	-0.24678531	-0.22644223	0.8050879243369009	0.974308442826998
25540	ENSG00000227360	-0.24685024	-0.23273374	0.8050364498039307	0.9742703604103436
25541	ENSG00000283544	-0.246948	-0.07104512	0.8049629231857236	0.9742055875863205
25542	ZBTB10	-0.24707913	-0.025534555	0.8048618971755439	0.9741317394535898
25543	ENSG00000233183	-0.2470869	-0.14053568	0.8048519910162306	0.9741317394535898
25544	ACBD6	-0.24741037	-0.011414351	0.8046055139771677	0.9739709761031249
25545	PPP1R42	-0.24771631	-0.07077543	0.804369698748235	0.9737780437936049
25546	ENSG00000261253	-0.24777701	-0.16871715	0.8043200845141714	0.9737663950793336
25547	ENSG00000215838	-0.24778709	-0.18334214	0.8043152917072872	0.9737663950793336
25548	ENSG00000260947	-0.24778791	-0.098916225	0.804312121472674	0.9737663950793336
25549	ENSG00000267387	-0.24790272	-0.15696144	0.8042239451404413	0.9737559499874712
25550	UCHL1-DT	-0.2479882	-0.16731073	0.8041596617298579	0.973717420232747
25551	COQ8A	-0.24840012	-0.035549916	0.8038394518089156	0.9734023032249304
25552	CPNE6	-0.24854809	-0.23973449	0.8037198532182359	0.9733300858455598
25553	NAGLU	-0.2486185	-0.038736716	0.8036706975422585	0.9732947608592899
25554	CTAGE13P	-0.2486841	-0.35241395	0.8036195162606539	0.9732947608592899
25555	ENSG00000245261	-0.24874657	-0.07649182	0.8035712966345571	0.9732947608592899
25556	ENSG00000275516	-0.24891792	-0.4478682	0.8034304134090839	0.9731731736194301
25557	HSD17B10	-0.24907875	-0.115057975	0.8033145655968823	0.9731054629346777
25558	LINC01674	-0.24936841	-0.17563184	0.8030898971271774	0.9728575077188877
25559	RIMS2	-0.24940741	-0.022047648	0.8030604420693365	0.9728460262168848
25560	KAZALD1	-0.24943796	-0.067361034	0.803036594575929	0.9728413374461066
25561	BLMH	-0.24956438	-0.024362842	0.8029395572645167	0.9727479801892538
25562	ZDHHC23	-0.24957679	-0.10184593	0.8029294469946794	0.9727479801892538
25563	LINC03036	-0.2495861	-0.042807266	0.8029219820496983	0.9727479801892538
25564	ENSG00000288763	-0.24961302	-0.3538935	0.8029010008170152	0.9727479801892538
25565	USP15	-0.24977988	-0.01250521	0.8027727786951313	0.9726669182149559
25566	NTM-AS1	-0.24981964	-0.15407355	0.8027410219709691	0.9726526408385522
25567	ZBED6	-0.24990213	-0.053064905	0.8026781050434315	0.9726490086444965
25568	ENSG00000223462	-0.24991776	-0.1436349	0.8026637818458396	0.9726490086444965
25569	ADAM1B	-0.24993972	-0.24462736	0.802647721286748	0.9726490086444965
25570	ENSG00000233953	-0.25010842	-0.26902407	0.8025172239274984	0.9726446042525781
25571	LINC02129	-0.25023302	-0.2268533	0.8024216793866386	0.9726446042525781
25572	ENSG00000227531	-0.25040233	-0.05953295	0.8022905068342698	0.9725423319596563
25573	EBNA1BP2	-0.25065994	-0.048109747	0.802091925571252	0.9723775040182133
25574	ENSG00000220913	-0.2507056	-0.19846185	0.8020550433492971	0.9723775040182133
25575	ANKRD62P1	-0.25072575	-0.3469273	0.8020421387692909	0.9723775040182133
25576	ENSG00000250267	-0.25073525	-0.12382494	0.8020324301844297	0.9723775040182133
25577	LINC01888	-0.25080904	-0.27872527	0.8019727345310932	0.9723739083050912
25578	ENSG00000272831	-0.25089654	-0.09848652	0.8019081954291567	0.9723209247568426
25579	METTL14-DT	-0.2509816	-0.119655386	0.801842156031935	0.9722650593706282
25580	ENSG00000290100	-0.25103733	-0.146245	0.8018006310540206	0.9722389166372524
25581	HERPUD1	-0.25104886	-0.030822435	0.8017904463089083	0.9722389166372524
25582	ENSG00000270808	-0.25109664	-0.27507666	0.801747550681825	0.972222969274721
25583	RASSF10	-0.25157306	-0.36715353	0.8013838839679186	0.97192718804248
25584	ENSG00000229403	-0.25163373	-0.19260225	0.8013373137762633	0.9718949119913446
25585	RN7SL395P	-0.25163716	-0.4047717	0.801330333239682	0.9718949119913446
25586	HEXD	-0.25171632	-0.027645055	0.8012753058787595	0.9718923222417453
25587	HMGB1P10	-0.25184864	-0.3884456	0.8011683407686008	0.9718258384543945
25588	SHANK3	-0.2520613	-0.026583746	0.8010088560533923	0.9717000861528953
25589	LINC01307	-0.2521248	-0.13224868	0.8009599227427129	0.9716791967944953
25590	B3GNT3	-0.2521816	-0.06439296	0.8009156118119638	0.9716496465962237
25591	ENSG00000253844	-0.2525006	-0.09443755	0.8006698155569372	0.9714240539636186
25592	GAPT	-0.25256	-0.3753105	0.800620155525877	0.9714065184744545
25593	LINC00423	-0.25264707	-0.20151037	0.8005565464847155	0.9714041358823351
25594	ANKRD30A	-0.25266066	-0.09292744	0.8005451804653685	0.9714041358823351
25595	ENSG00000266931	-0.25269985	-0.050832797	0.8005151229004096	0.9714041358823351
25596	HMGN1P38	-0.2527164	-0.37762064	0.8004990298651836	0.9714041358823351
25597	ENSG00000269373	-0.25293055	-0.26654285	0.8003375559814789	0.9713239765214137
25598	C17orf100	-0.25297165	-0.078301124	0.8003054221744752	0.9713239765214137
25599	ISY1	-0.253258	-0.030537806	0.8000839922137256	0.9711488098909276
25600	DNAJC9-AS1	-0.25335342	-0.15004759	0.8000085964470879	0.9711057039179493
25601	C17orf113	-0.25339416	-0.18864906	0.7999795296298537	0.9710946265651623
25602	ENSG00000266977	-0.25350046	-0.12199722	0.7998940786612547	0.9710151022695628
25603	H2BC14	-0.25361997	-0.14479096	0.7998035905967955	0.9709780373071959
25604	ENSG00000290263	-0.2536216	-0.36315924	0.799801816444638	0.9709780373071959
25605	TTC28	-0.25362402	-0.0068365363	0.7998008575118687	0.9709780373071959
25606	NOP14-AS1	-0.2541382	-0.03629034	0.799404072828655	0.9708044580338523
25607	LINC01103	-0.25434858	-0.17280897	0.7992382775991849	0.970702953973591
25608	PSMB2	-0.25437632	-0.028941995	0.7992201400384846	0.970702953973591
25609	ENSG00000267612	-0.25438905	-0.22151755	0.7992099117664467	0.970702953973591
25610	TECPR2	-0.2544857	-0.016295556	0.7991354737988976	0.970702953973591
25611	CLPP	-0.25467092	-0.05026001	0.7989924420472935	0.9706464586843062
25612	RNF217-AS1	-0.25470042	-0.027500572	0.798969600646912	0.9706429240938836
25613	RNF40	-0.25475356	-0.02437047	0.7989286854178328	0.9706174314558832
25614	ENPP7P15	-0.2549267	-0.06631428	0.7987947734114014	0.970551593702306
25615	ENSG00000255314	-0.25495222	-0.08920399	0.7987746223353279	0.9705513250950821
25616	IRAG2	-0.25496697	-0.05910071	0.7987641145424588	0.9705513250950821
25617	ENSG00000235036	-0.25518045	-0.22850868	0.7985962560009762	0.9704556688809587
25618	PCDH10	-0.25520632	-0.08483359	0.7985791393409285	0.9704556688809587
25619	HEATR6	-0.255252	-0.028207485	0.7985435533320567	0.9704400569016894
25620	ENSG00000253416	-0.2553309	-0.19700426	0.7984783890129077	0.9703850811846617
25621	RN7SKP163	-0.25535148	-0.44478926	0.7984584735609896	0.9703850811846617
25622	FAM230C	-0.25538096	-0.12278986	0.7984433554975223	0.9703850811846617
25623	LINC01608	-0.25553048	-0.0910021	0.7983286374379595	0.9703726034832706
25624	ADAT2	-0.25556657	-0.029525498	0.7983014585474582	0.9703726034832706
25625	CBX3P3	-0.25587642	-0.38687363	0.7980574677727091	0.970188291117764
25626	ENSG00000250375	-0.2559225	-0.18631986	0.7980247297479979	0.9701727111183565
25627	ENSG00000235852	-0.256333	-0.15621805	0.7977082437304088	0.9700058942564785
25628	MARK2P9	-0.25670484	-0.44125953	0.7974137786025752	0.9698415631965087
25629	ENSG00000273682	-0.25686145	-0.351815	0.7973026538026304	0.969730628509216
25630	NPAS4	-0.2571623	-0.22459306	0.7970692008833565	0.9695500798414416
25631	LINC01948	-0.25727582	-0.060799967	0.7969812071191922	0.9695053171278274
25632	RPL7AP9	-0.25728783	-0.39859068	0.7969668275144258	0.9695053171278274
25633	DMRTA2	-0.2573257	-0.38751686	0.7969387674497181	0.9695053171278274
25634	ENSG00000236366	-0.25754935	-0.09925523	0.7967698675496473	0.9693973669597942
25635	LINC01181	-0.2575855	-0.32016596	0.7967353670627808	0.9693796103740987
25636	ENSG00000250815	-0.25765514	-0.30071676	0.7966850754618339	0.9693426395372872
25637	RN7SL767P	-0.25767282	-0.21588469	0.7966743393178419	0.9693426395372872
25638	CEBPB	-0.25778416	-0.06362356	0.7965871638893497	0.9692719431083793
25639	ATRIP	-0.25779045	-0.04379326	0.7965844557513191	0.9692719431083793
25640	ENSG00000287904	-0.25779098	-0.3028771	0.796583393136	0.9692719431083793
25641	LINC01722	-0.25790256	-0.0843459	0.7964964145430399	0.9692583936083001
25642	DLX2-DT	-0.25796193	-0.36061633	0.7964518398393869	0.9692506228658007
25643	Metazoa_SRP-108	-0.25806656	-0.38690352	0.7963671699244713	0.969197991727443
25644	STT3A	-0.25808936	-0.026840337	0.7963531090054816	0.969197991727443
25645	POU2AF1	-0.25815883	-0.09711575	0.7962998842917889	0.9691887672200529
25646	ENSG00000267388	-0.25818786	-0.23503815	0.7962737714201015	0.9691887672200529
25647	POC5	-0.25822574	-0.03361056	0.7962478053069038	0.9691887672200529
25648	EFTUD2	-0.25829718	-0.021282718	0.7961930591326929	0.9691556376045162
25649	ENSG00000258959	-0.25832066	-0.064301655	0.7961748228155175	0.9691556376045162
25650	ENSG00000266014	-0.2583386	-0.28016788	0.7961612897907295	0.9691556376045162
25651	LINC00987	-0.2584955	-0.13094455	0.7960395469827658	0.969065666549177
25652	CMTR1	-0.25852948	-0.023408333	0.7960139382939772	0.969065666549177
25653	OR8J1	-0.2587647	-0.43560693	0.7958244523693742	0.968942536465004
25654	ENSG00000257726	-0.25894535	-0.3914038	0.7956887122850684	0.9688807769074154
25655	TPPP	-0.25898677	-0.064824075	0.795661056075137	0.9688713269840724
25656	FKBP6	-0.25914413	-0.12982692	0.7955362546243103	0.9687920310008918
25657	PRPF18	-0.25920367	-0.016585698	0.795493683968758	0.9687886418563678
25658	OLA1P3	-0.25928727	-0.4226997	0.7954221434676148	0.9687257425745487
25659	ENSG00000225058	-0.25939667	-0.30148286	0.7953423423613069	0.9686563465386561
25660	ATXN3	-0.25968567	-0.016137308	0.7951216423055687	0.9684808718390382
25661	RAB20	-0.25979894	-0.04675159	0.7950346435995054	0.9683991264134245
25662	ENSG00000288852	-0.25989273	-0.36110252	0.7949625407794799	0.9683355214207237
25663	HOXD4	-0.2602869	-0.078726545	0.7946583763359505	0.968088379334851
25664	ENSG00000287172	-0.26039472	-0.073365934	0.79457460605729	0.968088379334851
25665	DEGS2	-0.2604716	-0.10162355	0.794513894945833	0.9680553857103726
25666	UGT2B17	-0.26048958	-0.06590774	0.7945022290139844	0.9680553857103726
25667	SCRN2	-0.26073626	-0.05699658	0.7943108460641563	0.9678806350965165
25668	GLTPD2	-0.2607453	-0.35920674	0.7943055937917584	0.9678806350965165
25669	FAM230G	-0.26095262	-0.37156022	0.7941435241021785	0.9677511316130837
25670	LINC02141	-0.2610214	-0.07535289	0.7940920977884045	0.9677511316130837
25671	C2CD4B	-0.2611856	-0.23048115	0.793961329358224	0.9677210996918154
25672	RPL35P2	-0.26129588	-0.3737377	0.7938785607201349	0.9677210996918154
25673	TSPEAR-AS1	-0.26136383	-0.12591968	0.79382763903516	0.9677034736591124
25674	BAP1	-0.26139733	-0.044749666	0.7938022145754259	0.9676967042680074
25675	ENSG00000273212	-0.26158908	-0.38050866	0.793651532381247	0.9675614550983093
25676	DNTTIP1	-0.2617476	-0.03944301	0.7935318618883189	0.9674882231795442
25677	CSRP3-AS1	-0.26179343	-0.08013738	0.7934964249677476	0.9674747045297921
25678	ENSG00000226143	-0.26179722	-0.2461086	0.7934905788135604	0.9674747045297921
25679	ENSG00000290399	-0.26192203	-0.08318608	0.7933975101149382	0.9674455253919237
25680	CAMTA2-AS1	-0.2620994	-0.2599732	0.7932570721504896	0.9673711691980201
25681	KLHL17	-0.26214156	-0.07684629	0.7932271889758867	0.9673589514361347
25682	ENSG00000271763	-0.26214188	-0.18618086	0.7932266534177767	0.9673589514361347
25683	ENSG00000224500	-0.26222098	-0.42605966	0.7931597736378908	0.9673251854900577
25684	DGKQ	-0.26226115	-0.04826803	0.7931355626380027	0.9673198835268967
25685	ENSG00000272843	-0.26232377	-0.28536677	0.7930859780323255	0.9673078608014173
25686	FGA	-0.26237246	-0.2017098	0.7930510565453514	0.967289494355696
25687	ENSG00000260467	-0.262379	-0.1953509	0.7930434248151087	0.967289494355696
25688	ENSG00000288907	-0.26249146	-0.3134798	0.7929553182212808	0.9672211723960508
25689	CHRFAM7A	-0.26268998	-0.19860566	0.7928057098392526	0.9670871313499305
25690	TMEM171	-0.26272997	-0.12540713	0.792773923716826	0.9670871313499305
25691	ENSG00000268401	-0.2627416	-0.18283108	0.7927669935075546	0.9670871313499305
25692	CNBD2	-0.26287967	-0.06870836	0.7926584808014026	0.9670528784965102
25693	NDNF-AS1	-0.2631395	-0.12833124	0.7924582711501581	0.9669598293165488
25694	DYNC2I2	-0.263337	-0.050106086	0.7923070013806489	0.9668905238249552
25695	FLYWCH2	-0.26349664	-0.054382633	0.7921828048654462	0.966811644312002
25696	ZSCAN5C	-0.26350835	-0.3367799	0.7921661058224604	0.966811644312002
25697	TELO2	-0.26356852	-0.039535366	0.792128395532526	0.966811644312002
25698	ENSG00000291003	-0.26360336	-0.03979634	0.7921011489418891	0.9668089064908545
25699	ENSG00000282924	-0.26367277	-0.13116708	0.7920473444724512	0.9667674657522979
25700	ENSG00000288089	-0.26368904	-0.3947801	0.7920313972589603	0.9667674657522979
25701	PKP4P1	-0.26379204	-0.4152035	0.7919499431246674	0.9667455024762502
25702	NDUFS7	-0.26383835	-0.050685443	0.7919208094478112	0.9667341717258977
25703	ENSG00000267571	-0.26388994	-0.12634975	0.7918797306673251	0.9667082581042691
25704	ENSG00000270619	-0.26390663	-0.41171032	0.7918619773856328	0.9667082581042691
25705	ERRFI1-DT	-0.26401007	-0.0484273	0.7917873308490426	0.9666439228280146
25706	ENSG00000258232	-0.26415327	-0.16225304	0.7916748717054215	0.9666086189503944
25707	IDH1	-0.26419833	-0.037681177	0.7916426229368639	0.9666086189503944
25708	ENSG00000287329	-0.26420817	-0.18788135	0.7916363024335085	0.9666086189503944
25709	DNAH17-AS1	-0.2643198	-0.16966441	0.7915477713125822	0.966569542812942
25710	DNAJC13	-0.26449448	-0.013972342	0.7914149838989168	0.9664558625284482
25711	RBM34	-0.26451957	-0.12999648	0.7913948191973186	0.9664554732119021
25712	ENSG00000277196	-0.264559	-0.09805802	0.7913640468482617	0.9664554732119021
25713	ENSG00000286760	-0.26462126	-0.22291243	0.7913148419670377	0.966454748178236
25714	NACA3P	-0.2646349	-0.31641263	0.7913067215574843	0.966454748178236
25715	ENSG00000289929	-0.26478487	-0.12872663	0.7911910518579439	0.9663762689585691
25716	ENSG00000286477	-0.2651684	-0.3879768	0.7908927919355434	0.966060428957487
25717	RPS4XP1	-0.26523906	-0.45149434	0.790832827771035	0.9660356455825481
25718	ENSG00000257737	-0.2653471	-0.43260974	0.7907507563238154	0.9660080859809137
25719	LINC02174	-0.26537076	-0.10950129	0.7907389108770438	0.9660080859809137
25720	RETREG1-AS1	-0.26538643	-0.08273996	0.7907274047532868	0.9660080859809137
25721	ENSG00000259168	-0.26541886	-0.11350326	0.7907023194596976	0.9660080859809137
25722	ENSG00000255495	-0.26542652	-0.10674136	0.7906968283052268	0.9660080859809137
25723	GP6	-0.26554456	-0.08163942	0.7906048062783704	0.9659896998839402
25724	GCSH	-0.26559418	-0.048891608	0.7905672970906117	0.9659872879121222
25725	RAB3B	-0.26589298	-0.0686566	0.7903371060343739	0.9657934904936373
25726	ENSG00000262050	-0.26595435	-0.12331501	0.7902897478609159	0.9657598529819544
25727	SPINK4	-0.2660993	-0.13396777	0.7901784405960599	0.9656722972331592
25728	NFILZ	-0.26613688	-0.10542502	0.7901501866226692	0.9656722972331592
25729	COL18A1-AS2	-0.2662381	-0.31778055	0.790072055193451	0.9656595985463026
25730	CLECL1	-0.26630938	-0.15541098	0.790016969457217	0.9656203598872435
25731	ENSG00000273552	-0.26640776	-0.2187276	0.7899398367066336	0.965550316707403
25732	KCNS2	-0.26657572	-0.32536379	0.7898077403493943	0.9654831640386781
25733	ENSG00000289303	-0.2666404	-0.40569887	0.7897572411165681	0.96544829119125
25734	RAB39A	-0.2667578	-0.1166847	0.7896722852288753	0.9653700691378174
25735	SLC16A10	-0.26714116	-0.0347445	0.7893763300434069	0.9651522388323541
25736	ENSG00000273908	-0.26741877	-0.46156225	0.7891539888301944	0.9649288409383787
25737	ENSG00000229846	-0.2675055	-0.08447943	0.7890963612982124	0.9648896208748294
25738	ENSG00000229519	-0.26775753	-0.42344406	0.7888956537852734	0.9647583071252667
25739	ENSG00000286403	-0.26777828	-0.3738926	0.7888859506228597	0.9647583071252667
25740	RN7SL391P	-0.26780376	-0.44210964	0.7888587234749305	0.9647583071252667
25741	ZNF488	-0.2679167	-0.13234891	0.7887780886259013	0.9647310424484191
25742	BMS1P8	-0.2681071	-0.4273976	0.7886263201571533	0.9645742694716326
25743	MMP25	-0.26811796	-0.079643145	0.7886242127822173	0.9645742694716326
25744	ENSG00000254222	-0.26844844	-0.08130973	0.7883700662206404	0.9644304030549826
25745	ENSG00000226296	-0.26850846	-0.3275277	0.7883259475571043	0.9644056155245425
25746	MOB3C	-0.2685425	-0.052724928	0.7882977132155033	0.9644056155245425
25747	LINC02262	-0.2685638	-0.15041545	0.788280830359707	0.9644056155245425
25748	AMZ2P1-1	-0.26867938	-0.080041364	0.7881921446999012	0.964382328649928
25749	POLR2J	-0.26901758	-0.08441777	0.7879313187425872	0.9641358701474071
25750	APOBEC3B-AS1	-0.2691258	-0.29463938	0.787845971803212	0.9640976770338633
25751	ENSG00000288718	-0.26919177	-0.40981013	0.7877933349429502	0.9640976770338633
25752	LINC00383	-0.26927623	-0.13362834	0.7877335535852791	0.9640976770338633
25753	CHN2-AS1	-0.26941398	-0.14288592	0.7876264866543101	0.96405355268415
25754	SMCHD1	-0.2694646	-0.010437298	0.7875882371132296	0.9640309657142153
25755	RPS7P15	-0.26960716	-0.4009602	0.7874748251499446	0.9639648342253281
25756	ANKRD60	-0.2700323	-0.23219016	0.787150786254345	0.963712717644208
25757	LINC01516	-0.27021202	-0.140772	0.7870128528238438	0.9636425321967005
25758	DVL3	-0.27046728	-0.019292943	0.7868167336300291	0.9635492329935303
25759	LINC02682	-0.27047348	-0.23007801	0.7868126202628429	0.9635492329935303
25760	BAG6	-0.2708043	-0.030416427	0.7865575117899258	0.9635200912900792
25761	ENSG00000260488	-0.27093738	-0.31061473	0.786454158583138	0.9635200912900792
25762	ENSG00000260136	-0.27136323	-0.11811739	0.7861278897953624	0.9632361105388124
25763	NPM1P39	-0.27179742	-0.29286692	0.7857882317445155	0.9629554255238929
25764	ENSG00000259042	-0.27184954	-0.57260334	0.7857425706537026	0.9629335809370111
25765	ENSG00000254682	-0.27191666	-0.17852242	0.7857030781168435	0.9629094145896427
25766	ENSG00000285596	-0.27194503	-0.058301874	0.785680214345011	0.9629056267314293
25767	ENSG00000254452	-0.27211764	-0.2933026	0.7855449803890484	0.9628852841749322
25768	RHOV	-0.27248704	-0.40737987	0.785259698620158	0.9625840562691483
25769	PKD1-AS1	-0.27266067	-0.14719884	0.785129719390302	0.962473179984114
25770	CRAT	-0.2726963	-0.044588912	0.7851023663219843	0.9624638766274289
25771	WTIP	-0.27282545	-0.024170917	0.7850038039191237	0.9623915020203788
25772	ENSG00000233427	-0.2729735	-0.24611324	0.7848895826359474	0.962299921832965
25773	CCDC195	-0.2730328	-0.1402172	0.7848439049244965	0.9622681457743933
25774	ENSG00000231754	-0.27307424	-0.42149737	0.7848068814916875	0.9622469790745305
25775	ENSG00000260643	-0.27312684	-0.10867973	0.7847718028176597	0.9622281958258274
25776	NT5C3B	-0.27323988	-0.049207136	0.7846851582009351	0.9621704100231433
25777	CRYBB2P1	-0.27328134	-0.06773266	0.784653121587519	0.9621553536553609
25778	ENSG00000249727	-0.27338764	-0.42419636	0.7845657739569583	0.9620724714868167
25779	CEBPZ	-0.27340415	-0.025817297	0.7845593687478538	0.9620724714868167
25780	KLHL33	-0.27354163	-0.18082257	0.7844500475451636	0.962035714793106
25781	KHDC1-AS1	-0.2736176	-0.022919757	0.7843951849358861	0.9620086311231718
25782	ENSG00000256029	-0.27362397	-0.06950505	0.7843890552903117	0.9620086311231718
25783	LINC02454	-0.2736455	-0.1813353	0.7843740003568995	0.9620086311231718
25784	ENSG00000264490	-0.27365795	-0.41273716	0.7843592584256259	0.9620086311231718
25785	IRX6	-0.27380666	-0.30237988	0.7842463434576357	0.9619472176137208
25786	PCYOX1	-0.2739458	-0.047949333	0.7841426377214777	0.9618926968377169
25787	LNCATV	-0.27413782	-0.13257012	0.7839927257107501	0.9618057124741682
25788	NT5DC2	-0.274218	-0.05261944	0.7839333345553999	0.9617813097064688
25789	ENSG00000288963	-0.2743312	-0.19788249	0.7838457647038561	0.9617223312475973
25790	AHSG	-0.2743342	-0.23620994	0.7838435544536111	0.9617223312475973
25791	ENSG00000287798	-0.27440625	-0.2402424	0.7837871437199351	0.9617223312475973
25792	TRPM8	-0.27447173	-0.10137798	0.7837378229968549	0.9617110443053177
25793	ENSG00000253673	-0.2745787	-0.087589435	0.783655980206851	0.9616348475271068
25794	LINC01830	-0.27462864	-0.115069106	0.7836180556340532	0.9616125409048262
25795	LINC01507	-0.2747022	-0.41139323	0.7835571575595777	0.961580265871507
25796	HNRNPA1P33	-0.27493697	-0.47081715	0.7833722104270606	0.9613835312461128
25797	AVPR1B	-0.27498186	-0.3001988	0.783348519119883	0.9613786840751023
25798	ENSG00000261884	-0.27504942	-0.10844388	0.7832960015447059	0.9613626867086066
25799	COQ6	-0.27543113	-0.048210643	0.7830024149411452	0.9610508015627556
25800	CBX3P9	-0.27565733	-0.1761119	0.7828238501516772	0.9609090966216806
25801	HSD17B1-AS1	-0.2757246	-0.09295156	0.7827753062964702	0.9609090966216806
25802	Metazoa_SRP-4	-0.2760341	-0.4734574	0.7825294007721069	0.9606639295855617
25803	ETNPPL	-0.27613786	-0.23164916	0.782457307557123	0.9606238583022431
25804	SLC47A1	-0.27615124	-0.07505967	0.7824480242615899	0.9606238583022431
25805	GYG1P1	-0.276525	-0.30126676	0.7821585596462917	0.9604507927191264
25806	PMM2P1	-0.276645	-0.40839493	0.7820655913603068	0.9603850657672035
25807	ENSG00000233974	-0.2768179	-0.3120918	0.7819373874928239	0.9602760603249493
25808	ENSG00000267115	-0.27684623	-0.38917223	0.7819139678877327	0.9602715156027742
25809	DPPA2P4	-0.2769005	-0.40322468	0.7818701221999722	0.9602418846689762
25810	SCAT1	-0.27690455	-0.1554274	0.7818697006383035	0.9602418846689762
25811	LINC02077	-0.2769256	-0.30788496	0.7818497646403028	0.9602418846689762
25812	ENSG00000250950	-0.2771184	-0.20618808	0.7817043576291618	0.9601477791012419
25813	RBM12B-DT	-0.2773326	-0.40665966	0.7815379865236008	0.9600368266370268
25814	NOS2P1	-0.27756825	-0.3309262	0.7813529951162164	0.9598730646595571
25815	ENSG00000290884	-0.27767673	-0.14180093	0.7812759395402267	0.9598510445463938
25816	ENSG00000289203	-0.27769354	-0.40047953	0.7812618206369086	0.9598510445463938
25817	LINC01515	-0.27788147	-0.0138698695	0.7811202353732072	0.9597323886010961
25818	ENSG00000254786	-0.2779144	-0.25166512	0.7810928833876922	0.9597229962964585
25819	ENSG00000285547	-0.2780825	-0.101692714	0.7809660340624393	0.9596155613335857
25820	HEMGN	-0.27814034	-0.17418292	0.7809189155192562	0.9596060900317118
25821	ENSG00000288735	-0.27823535	-0.18112426	0.7808479086347824	0.9595430481389041
25822	SPTY2D1OS	-0.2782597	-0.03214607	0.7808298888177178	0.9595430481389041
25823	TMEM179	-0.27843553	-0.08329054	0.7806935705914141	0.9594260208111008
25824	CD24	-0.2785509	-0.13170037	0.7806062406247662	0.9593671185631149
25825	LINC01874	-0.27876514	-0.38496402	0.7804421577454286	0.9592006672493112
25826	EVX2	-0.2788321	-0.41571832	0.7803861072129745	0.9591691943428342
25827	CCDC87	-0.27885365	-0.4177523	0.7803693347089328	0.9591691943428342
25828	ALG1L11P	-0.2788856	-0.23028257	0.7803493982367898	0.9591691943428342
25829	H2BC10	-0.2789872	-0.24296759	0.7802714223582412	0.9591008563279729
25830	ENSG00000254261	-0.27903554	-0.16167991	0.7802321203138874	0.9590767548033846
25831	NMD3P1	-0.27907512	-0.4445281	0.7801968609554606	0.9590576215369805
25832	ENSG00000232043	-0.2792059	-0.15179005	0.7801029059957344	0.9589930652570346
25833	MARCOL	-0.27920726	-0.16144273	0.7801019122626751	0.9589930652570346
25834	ABHD4	-0.2793438	-0.06345215	0.7799981122421653	0.958977343248619
25835	ENSG00000284534	-0.27936375	-0.24760284	0.7799828407651362	0.958977343248619
25836	ENSG00000282998	-0.27946022	-0.06696206	0.7799081749356653	0.9589448139932594
25837	OR5AN1	-0.27947643	-0.3799973	0.7798975267564172	0.9589448139932594
25838	FAM99A	-0.27949032	-0.5192529	0.7798747017762715	0.9589448139932594
25839	SGTA	-0.2795014	-0.032294538	0.7798764813437836	0.9589448139932594
25840	NEK10	-0.27961025	-0.03151934	0.7797928014400619	0.9588997991143916
25841	ENSG00000285413	-0.27981922	-0.3926671	0.7796321983571762	0.9587749386499096
25842	ENSG00000227338	-0.28007498	-0.40672785	0.7794338442415666	0.9585794213419151
25843	C15orf62	-0.2800838	-0.23314476	0.7794272867592889	0.9585794213419151
25844	FAM241B	-0.28010073	-0.32124057	0.7794144479864785	0.9585794213419151
25845	ENSG00000284800	-0.2801772	-0.4232221	0.7793533896980974	0.9585773084009281
25846	FAM104B	-0.280317	-0.086461924	0.7792512368486222	0.9585242922974035
25847	OR8L1P	-0.2803498	-0.4801352	0.7792167860677816	0.9585061266495447
25848	CDKN2AIPNL	-0.28050998	-0.09255621	0.7791021239307705	0.9584377110892907
25849	ENSG00000284731	-0.28053477	-0.41707012	0.7790798682898121	0.9584367203942764
25850	ENSG00000288610	-0.2805401	-0.25794703	0.7790793674391183	0.9584367203942764
25851	DAOA	-0.28054017	-0.3806054	0.7790816373733507	0.9584367203942764
25852	ENSG00000264558	-0.280596	-0.41628426	0.7790330202044933	0.9584367203942764
25853	ENSG00000254171	-0.280597	-0.13089916	0.7790350443980218	0.9584367203942764
25854	ITGB7	-0.28068385	-0.1018794	0.778968306972887	0.9584367203942764
25855	KMT2CP5	-0.28069156	-0.39584377	0.7789626586963084	0.9584367203942764
25856	GABRD	-0.28071335	-0.20719254	0.7789482343729051	0.9584367203942764
25857	ENSG00000290775	-0.2812247	-0.11996881	0.7785547348185469	0.9581758062168262
25858	ENSG00000254038	-0.28135446	-0.43144602	0.7784497339485222	0.9581192221560212
25859	MED28P7	-0.28150344	-0.40074188	0.7783393968956616	0.9580572220449378
25860	LRRC3B	-0.28154007	-0.033066474	0.7783120618384194	0.9580572220449378
25861	ENSG00000280307	-0.28154486	-0.3962833	0.7783083648328486	0.9580572220449378
25862	ENSG00000286115	-0.2815966	-0.12673607	0.7782694893511749	0.9580572220449378
25863	ENSG00000289361	-0.28162944	-0.2537289	0.7782434697106994	0.9580572220449378
25864	SRR	-0.2816727	-0.047229327	0.7782108467070791	0.9580572220449378
25865	DHRS4-AS1	-0.28174332	-0.048031293	0.778156535896426	0.9580572220449378
25866	ENSG00000289570	-0.2818737	-0.14941873	0.7780575678134013	0.9580481791543911
25867	LINC02797	-0.2820397	-0.13905191	0.7779301032533061	0.9579881190600456
25868	TMEM88B	-0.28207108	-0.2011223	0.7779058013555389	0.957982417418876
25869	ENSG00000253796	-0.2822742	-0.06174293	0.7777484276164737	0.9578612814058075
25870	ENSG00000233635	-0.2823594	-0.036185574	0.7776847485234254	0.9578313028552511
25871	ENSG00000237251	-0.28241023	-0.13292086	0.7776444475625924	0.9578284701677536
25872	CCDC89	-0.28258237	-0.16571839	0.7775145964355368	0.957718624439554
25873	ENSG00000279324	-0.28260857	-0.457683	0.7774861125295173	0.9577077631396377
25874	Metazoa_SRP-12	-0.28278774	-0.48633036	0.7773471243595749	0.9576113622777996
25875	ENSG00000236212	-0.28302592	-0.11677798	0.7771736835883647	0.9574682261532631
25876	CASKIN1	-0.28319347	-0.11457288	0.7770461075524379	0.9573837152584092
25877	TFAP2A-AS1	-0.28325337	-0.25771025	0.7769962705568939	0.9573465333361911
25878	FBLN7	-0.28335395	-0.03128836	0.7769228107456848	0.9573011815509147
25879	PASK	-0.28341764	-0.042628285	0.7768743045022442	0.9572689173009359
25880	TCP1	-0.28346404	-0.032183968	0.7768379001338768	0.9572482808886521
25881	KCTD13-DT	-0.2835266	-0.20862368	0.7767906957860847	0.9572347249054803
25882	NCF4-AS1	-0.28363225	-0.2953728	0.7767076666447548	0.957175394570397
25883	CACNA2D1-AS1	-0.28371766	-0.14676245	0.7766439472494596	0.9571303794294365
25884	KLHL38	-0.2837337	-0.27212977	0.7766302242463199	0.9571303794294365
25885	CD37	-0.2838923	-0.10007046	0.776510835952598	0.9571116628924958
25886	PHF5A	-0.2842177	-0.06756544	0.7762589974300623	0.9570192571354221
25887	SS18L1	-0.28426972	-0.0244535	0.7762209716073216	0.9570107292707317
25888	ENSG00000224700	-0.2844669	-0.27169448	0.7760694692071906	0.9569309518269045
25889	ENSG00000232978	-0.28448778	-0.29291692	0.7760539297040999	0.9569309518269045
25890	ENSG00000257165	-0.28450873	-0.10855453	0.7760372129968387	0.9569309518269045
25891	AASS	-0.28470287	-0.014915259	0.7758891941934452	0.9568055704946162
25892	ENSG00000258558	-0.28473064	-0.0844458	0.7758670551871595	0.9568024982527866
25893	ENSG00000257096	-0.28508675	-0.42985758	0.7755897073926423	0.9566300483918467
25894	ENSG00000259221	-0.2851276	-0.16041383	0.775560683128224	0.956618478432113
25895	CFAP276	-0.28514805	-0.2579638	0.7755457525839677	0.956618478432113
25896	ENSG00000251410	-0.285278	-0.2985006	0.7754496806101207	0.9565542465766163
25897	MGAT4EP	-0.285354	-0.34777212	0.7753918646074657	0.9565313867325556
25898	ENSG00000285543	-0.28542617	-0.3096987	0.7753335838331612	0.9565162365558356
25899	ENSG00000286876	-0.28544486	-0.30069	0.7753202692626602	0.9565162365558356
25900	ENSG00000267360	-0.28569958	-0.09421346	0.7751252681140801	0.9564067851260476
25901	ENSG00000274253	-0.28570476	-0.18653451	0.7751212110070259	0.9564067851260476
25902	SMTNL1	-0.28576258	-0.22436333	0.7750780461526917	0.9564067851260476
25903	ENSG00000236989	-0.2857909	-0.1451444	0.7750542891558632	0.9564067851260476
25904	OLFML1	-0.2858649	-0.042912547	0.7749986084731306	0.9564067851260476
25905	LINC01805	-0.28596464	-0.24733025	0.77491806772176	0.9563850738622003
25906	ENSG00000289942	-0.2859648	-0.18677033	0.7749197553175633	0.9563850738622003
25907	LMNTD2-AS1	-0.2860182	-0.27540788	0.7748801091471824	0.9563850738622003
25908	ENSG00000227098	-0.28602332	-0.2940084	0.7748785303036847	0.9563850738622003
25909	RAD51C	-0.2861091	-0.036099344	0.7748115644049128	0.9563850738622003
25910	B4GALNT4	-0.28612897	-0.038205	0.7747963437403526	0.9563850738622003
25911	GBX1	-0.28619736	-0.16134565	0.7747424336334279	0.956360127581259
25912	LRCH2	-0.28625008	-0.02188638	0.7747036340906914	0.9563364742565968
25913	ENSG00000259370	-0.28636622	-0.09138648	0.7746144276603255	0.956274834542615
25914	MED22	-0.28644738	-0.045865938	0.7745527057499793	0.9562713635689203
25915	ALKBH3-AS1	-0.28656408	-0.15057106	0.7744628596543401	0.9561846801573677
25916	ZC3H6	-0.28661346	-0.02400293	0.7744255260365891	0.9561768143604576
25917	MIR202HG	-0.28671756	-0.49032396	0.774336358372032	0.9561452720271897
25918	HNRNPK-AS1	-0.28681695	-0.09059634	0.7742683298954673	0.9561452720271897
25919	ENSG00000230628	-0.28731063	-0.21851635	0.7738918881549955	0.9559814623863808
25920	ATP5PB	-0.28745103	-0.046060566	0.7737846229246764	0.9559814623863808
25921	ENSG00000257622	-0.2874701	-0.2629569	0.7737689469586209	0.9559814623863808
25922	ING4	-0.2876153	-0.035218507	0.7736583737485648	0.9559427454787275
25923	ENSG00000287362	-0.2877448	-0.3115488	0.7735584754957241	0.9558678162824352
25924	SLC25A51P4-1	-0.287985	-0.41153783	0.773373248544604	0.9557760656946125
25925	ENSG00000237666	-0.28804517	-0.23069014	0.7733274548341179	0.9557521101315096
25926	ENSG00000286888	-0.28804782	-0.17978892	0.7733258252376897	0.9557521101315096
25927	ARL14EPL	-0.28805193	-0.19421236	0.7733214281871303	0.9557521101315096
25928	TP53TG1	-0.28819302	-0.07845704	0.7732167709924429	0.9557365935781
25929	LINC02036	-0.2883056	-0.094580024	0.773129725320325	0.9556775145611023
25930	SMC1B	-0.28847784	-0.07910947	0.772997961907265	0.9555874076348587
25931	ZBTB48	-0.28853232	-0.049780566	0.7729567553232303	0.9555849831365202
25932	ENSG00000278383	-0.2885371	-0.3359388	0.7729510536674946	0.9555849831365202
25933	RN7SKP175	-0.28869307	-0.31460387	0.772830737397762	0.9555019612520619
25934	TRIM28	-0.28870893	-0.042820767	0.7728217118843134	0.9555019612520619
25935	TECRP2	-0.2890523	-0.40358114	0.7725579799892751	0.9553102561961738
25936	ATXN7L3	-0.2891612	-0.044713825	0.7724746683995445	0.9552314923877255
25937	LINC02276	-0.28917217	-0.42658156	0.7724628430889428	0.9552314923877255
25938	CCL27	-0.2891899	-0.32607198	0.7724531938436134	0.9552314923877255
25939	PIGT	-0.2892503	-0.036588352	0.7724065926735888	0.9552200784706798
25940	ZRANB1	-0.2894045	-0.02060976	0.7722889615882167	0.9551702536502885
25941	ENSG00000290063	-0.2894133	-0.2049093	0.7722817819835273	0.9551702536502885
25942	ENSG00000214955	-0.28944716	-0.04479368	0.772256227083699	0.9551702536502885
25943	ENSG00000291079	-0.28948763	-0.053818785	0.7722260303602113	0.9551702536502885
25944	TRIM74	-0.2895494	-0.16624981	0.7721778126398062	0.9551702536502885
25945	HSPD1P5	-0.2896529	-0.4803769	0.7720903861811961	0.9551490010556669
25946	CNP	-0.28965983	-0.065380394	0.7720941399350348	0.9551490010556669
25947	OTUD4	-0.2898415	-0.022534901	0.7719550751963968	0.9550539556244987
25948	ENSG00000286421	-0.28996563	-0.43405032	0.7718550172095378	0.9549987455999915
25949	ENSG00000287854	-0.2899791	-0.2471772	0.7718512859073519	0.9549987455999915
25950	RPLP0P6	-0.28999934	-0.43868998	0.7718287401009712	0.9549987455999915
25951	VN1R84P	-0.29003718	-0.41876677	0.7718022572794073	0.9549987455999915
25952	ENSG00000228658	-0.29009086	-0.4502979	0.7717576033895213	0.9549987455999915
25953	ENSG00000215795	-0.2900972	-0.40295166	0.771758903480831	0.9549987455999915
25954	LINC01895	-0.29018548	-0.15792684	0.7716905952472991	0.9549894184989701
25955	ENSG00000283078	-0.29028034	-0.24494815	0.7716197127593567	0.9549502343631389
25956	ENSG00000225871	-0.29032367	-0.2544595	0.7715848296676613	0.9549313315837087
25957	ENSG00000290034	-0.290357	-0.1719764	0.7715594553497456	0.9549241964221391
25958	ENSG00000287563	-0.2903646	-0.23575953	0.7715522280308117	0.9549241964221391
25959	CDK5	-0.2904994	-0.15550148	0.7714511320293083	0.9548633130507622
25960	EIF4G2	-0.29078245	-0.016266128	0.7712354099142196	0.9546444510193347
25961	ENSG00000260573	-0.29083988	-0.08637541	0.7711908724096139	0.9546135864518792
25962	RPL10P12	-0.29094458	-0.2994542	0.7711102408572372	0.9545427649735694
25963	MIR4458HG	-0.2909502	-0.09829712	0.7711073670370285	0.9545427649735694
25964	ENSG00000283413	-0.2914056	-0.22496006	0.7707590860014304	0.9542731540970091
25965	RPL7P26	-0.29156956	-0.44542116	0.7706273248891924	0.9542187628837875
25966	LINC02416	-0.29169402	-0.19399107	0.7705351548337248	0.9541899801676473
25967	HBEGF	-0.29191315	-0.086506255	0.7703696237621392	0.954057777782632
25968	NIPA1	-0.2920845	-0.041577	0.7702394413998902	0.9539935987916948
25969	TSPAN5-DT	-0.29215553	-0.24146324	0.7701825576098343	0.9539474067320424
25970	CISH	-0.29249457	-0.074772395	0.7699259499815894	0.9537023429873185
25971	SF3A3P2	-0.29256237	-0.37043568	0.7698670147630163	0.9536850732808873
25972	ENSG00000241772	-0.29256248	-0.124011055	0.7698728407905507	0.9536850732808873
25973	SIGLEC6	-0.2926518	-0.27705106	0.7698013597856178	0.9536450424533202
25974	DAO	-0.29275137	-0.13676035	0.7697276611697753	0.9536022601924726
25975	TRIM67	-0.292895	-0.12862468	0.7696203631113647	0.9534935874728989
25976	EVA1A-AS	-0.2929988	-0.09783905	0.7695423709520623	0.9534454746374134
25977	ZNF850	-0.29346457	-0.047217056	0.7691853766849402	0.9531971772349854
25978	ENSG00000266598	-0.29350314	-0.2310742	0.7691518148637201	0.9531798422290676
25979	ENSG00000261723	-0.29401186	-0.12357206	0.7687656260777677	0.9528224901054981
25980	ENSG00000265690	-0.29403836	-0.3447535	0.7687414492745888	0.9528208834600871
25981	PDE6B-AS1	-0.2940601	-0.23829108	0.7687261402300962	0.9528208834600871
25982	SNX9	-0.29415986	-0.014134749	0.7686535923440345	0.952780630742225
25983	RNASE7	-0.29430538	-0.44716346	0.7685364399769417	0.9527154182662866
25984	PRKCG	-0.2944156	-0.056522418	0.7684576622917643	0.9526832626023863
25985	LINC02211	-0.29449537	-0.07949128	0.7683970271584231	0.9526565958542959
25986	LINC01731	-0.29465783	-0.39745203	0.7682747874824548	0.9526034920456954
25987	FHAD1-AS1	-0.2949097	-0.1805239	0.7680785855225114	0.9524072761891187
25988	GPR52	-0.29503807	-0.117312126	0.7679813486791177	0.9523228047995239
25989	CENPNP2	-0.29511988	-0.44482824	0.7679145774417604	0.9523073665775784
25990	NT5DC3	-0.29512063	-0.03246944	0.7679197909182086	0.9523073665775784
25991	ENSG00000258649	-0.29526177	-0.2934637	0.767806144396744	0.9522149290710429
25992	TTC3-AS1	-0.2952701	-0.15364778	0.7678047766170475	0.9522149290710429
25993	NPIPB8	-0.29528344	-0.08517564	0.7677945878311824	0.9522149290710429
25994	ENSG00000223779	-0.29534817	-0.112307146	0.76774434474838	0.9522149290710429
25995	LDLRAD1	-0.29536468	-0.27985623	0.7677329600256465	0.9522149290710429
25996	ENSG00000257159	-0.29543173	-0.3642386	0.7676734050545122	0.9522149290710429
25997	HYAL2	-0.29550707	-0.13189703	0.7676251760962168	0.952197299986128
25998	ENSG00000280485	-0.2957189	-0.29756814	0.7674569235881308	0.9520714517619702
25999	PITX3	-0.29571927	-0.28920174	0.7674615968852017	0.9520714517619702
26000	DEFB118	-0.2959089	-0.33444643	0.76731322386174	0.9520400360676453
26001	LINC02835	-0.29592893	-0.26674575	0.7672998025109339	0.9520400360676453
26002	PHLDB1	-0.2959464	-0.015818574	0.7672892895143977	0.9520400360676453
26003	ENSG00000225864	-0.29594743	-0.48195666	0.7672794795134378	0.9520400360676453
26004	CAPN9	-0.29622766	-0.08404271	0.76707502593898	0.951914265663739
26005	ENSG00000285668	-0.29648083	-0.1601117	0.7668786155825504	0.9517622293409808
26006	LIN7C	-0.2964957	-0.050602224	0.7668693168047837	0.9517622293409808
26007	TBATA	-0.2965477	-0.1603312	0.766827405342378	0.9517622293409808
26008	ARSH	-0.29659212	-0.21788496	0.7667959257385255	0.9517619409597471
26009	LMNTD2	-0.2966217	-0.16839284	0.7667721621657025	0.9517606280164617
26010	ACACB	-0.29666597	-0.01874379	0.7667392234414003	0.9517606280164617
26011	INIP	-0.29669034	-0.03832732	0.7667208453978724	0.9517606280164617
26012	LINC02945	-0.29686943	-0.06337843	0.7665833462778491	0.9517164001794441
26013	PCSK4	-0.29687446	-0.11958375	0.7665795468140885	0.9517164001794441
26014	MARK2P8	-0.29696184	-0.46775898	0.7665060676649738	0.9516689820551435
26015	ENSG00000290344	-0.2970899	-0.15667559	0.766414427902898	0.9516279910763725
26016	ENSG00000236304	-0.29709843	-0.14186068	0.766408490597708	0.9516279910763725
26017	NAV2-AS1	-0.2971908	-0.3402913	0.7663379719200164	0.9515815838788556
26018	SLC25A3P1	-0.2972449	-0.16757147	0.7662962673171454	0.9515622774559448
26019	ENSG00000289946	-0.29734558	-0.30464256	0.7662204718174425	0.9515327315898866
26020	CETN3	-0.29738197	-0.05152109	0.7661926703814653	0.951522471176309
26021	ENSG00000228255	-0.2973926	-0.15029834	0.7661855306312189	0.951522471176309
26022	ENSG00000265460	-0.29741722	-0.17475326	0.7661656858388892	0.951522471176309
26023	ENSG00000248254	-0.29750383	-0.19702412	0.7660980594820297	0.951522471176309
26024	TRHDE	-0.29777682	-0.02797978	0.7658919792539081	0.9513674014311503
26025	FBXW10	-0.29779917	-0.14360917	0.7658753181243153	0.9513674014311503
26026	CNRIP1	-0.29787213	-0.03811235	0.7658192482614148	0.9513674014311503
26027	ARHGEF28	-0.29809624	-0.039417874	0.7656483007669745	0.9513674014311503
26028	LINC01164	-0.298222	-0.32504657	0.7655473737329911	0.9513033250669627
26029	ENSG00000267406	-0.29823145	-0.14720179	0.7655432206784932	0.9513033250669627
26030	LINC02065	-0.29846627	-0.46516484	0.7653581809656108	0.9511461431934539
26031	ENSG00000288033	-0.2984688	-0.048756026	0.7653622893584682	0.9511461431934539
26032	LINC01913	-0.29855105	-0.115286715	0.7653014285408333	0.9511433266233188
26033	C17orf64	-0.2985858	-0.12925886	0.765274910878723	0.951134643713237
26034	RHOF	-0.2985915	-0.026514698	0.7652699294350138	0.951134643713237
26035	ENSG00000287816	-0.29893562	-0.17770195	0.7650072429503838	0.9509076950972378
26036	ZNF32-AS2	-0.29950583	-0.3334917	0.7645706136854008	0.9505504147370857
26037	CYP3A5	-0.29955983	-0.02531375	0.7645303414101721	0.9505488808719506
26038	ARHGAP11A-DT	-0.29958892	-0.067948334	0.7645090496056225	0.9505466769906964
26039	ENSG00000261130	-0.29987204	-0.15399386	0.7642926909904169	0.9504060396747237
26040	OOEP	-0.29988334	-0.119537026	0.7642828452097994	0.9504060396747237
26041	TXNL4B	-0.29989442	-0.04185619	0.764275285475862	0.9504060396747237
26042	ENSG00000229305	-0.29993024	-0.43871465	0.7642443178889657	0.9504060396747237
26043	HDC	-0.30015793	-0.1954742	0.764074489721192	0.9503217934423713
26044	ENSG00000283973	-0.3002271	-0.42221436	0.7640203585725558	0.9502787378174424
26045	ENSG00000233942	-0.30030024	-0.41769242	0.7639653751103493	0.9502346198693244
26046	ENSG00000181514	-0.3003782	-0.49889195	0.7638974411547622	0.9501986612861969
26047	ANKMY2	-0.3003988	-0.024526881	0.7638911841421728	0.9501986612861969
26048	CCDC163	-0.30053753	-0.15052906	0.7637863558657658	0.9501090210981676
26049	TMEM251	-0.30063388	-0.16916221	0.7637102752466112	0.9500386487843122
26050	HCG25	-0.3006827	-0.086271405	0.7636739319471813	0.9500177064824972
26051	DUX4	-0.30082655	-0.27374035	0.7635604807223296	0.9499530560625907
26052	ENSG00000285736	-0.300913	-0.15306342	0.763496255124655	0.9499422747077274
26053	IL17RA	-0.30101416	-0.032905936	0.7634216558511222	0.9498737268871956
26054	JAZF1-AS1	-0.30109084	-0.081405945	0.7633637078156803	0.9498258940980121
26055	HMGN2P28	-0.30117697	-0.15686035	0.7632974590138639	0.9497747347912663
26056	AMIGO2	-0.30120668	-0.09294826	0.763275647137916	0.9497747347912663
26057	ENSG00000285943	-0.3012334	-0.07073602	0.7632531015146419	0.9497747347912663
26058	CD53	-0.3015008	-0.10812617	0.7630513099777362	0.9496555673105828
26059	PDILT	-0.30154625	-0.17122993	0.7630171868522815	0.9496373687725517
26060	BPIFB4	-0.30154923	-0.24762082	0.7630151315797158	0.9496373687725517
26061	ENSG00000255202	-0.30178237	-0.16502121	0.7628373347102698	0.9494863265359929
26062	XCR1	-0.30193785	-0.1283844	0.762716084581511	0.949408207324534
26063	ENSG00000289045	-0.30211455	-0.47318068	0.7625754836840197	0.9493302547278591
26064	ENSG00000273432	-0.30217528	-0.19450897	0.7625342081421629	0.9493031384847265
26065	ENSG00000288234	-0.30263492	-0.13766812	0.7621856037441724	0.9489610748533973
26066	SLC37A4	-0.30301595	-0.0869795	0.7618962387172541	0.948654420317886
26067	CPSF4	-0.3030873	-0.037128184	0.7618413253362223	0.9486103007216403
26068	UCP2	-0.30316186	-0.119851135	0.7617842156215742	0.9485634440241228
26069	ENSG00000273306	-0.3032609	-0.32595584	0.7617095756828751	0.9485190098091045
26070	UQCRFS1	-0.30329978	-0.09391567	0.761680259625064	0.9485170004530817
26071	SCAND1	-0.30335242	-0.16066173	0.7616387332956607	0.9485035554938647
26072	ANKRD36BP2-1	-0.30396745	-0.10970195	0.7611695987269673	0.9480800206987097
26073	CHURC1	-0.30398545	-0.030044101	0.7611573825119916	0.9480800206987097
26074	ENSG00000265179	-0.3040571	-0.4410509	0.7610989213204338	0.9480495017383933
26075	ENSG00000236332	-0.30407462	-0.13446397	0.7610903549539271	0.9480495017383933
26076	LRRC31	-0.304099	-0.1095289	0.7610721256370148	0.9480495017383933
26077	ENSG00000287691	-0.30413848	-0.1306732	0.7610395788147654	0.9480495017383933
26078	ALOX12P2-1	-0.30467287	-0.04072274	0.7606337890155186	0.9476882837199438
26079	ENSG00000253567	-0.30467865	-0.19069847	0.7606279865834402	0.9476882837199438
26080	ENSG00000288040	-0.3048188	-0.4404685	0.7605189469918645	0.9475936874580344
26081	CCDC60	-0.30484504	-0.06672876	0.760501622502542	0.9475936874580344
26082	ENSG00000287500	-0.3048717	-0.27785844	0.7604797467624413	0.9475933347279404
26083	HPX	-0.30502585	-0.09267138	0.7603657986063677	0.9474998377823155
26084	ENSG00000244021	-0.30526483	-0.2611462	0.7601769993429554	0.9473130537387593
26085	ENSG00000231698	-0.30548638	-0.12586606	0.7600144023799085	0.9471831443914723
26086	ENSG00000257094	-0.30586994	-0.4404617	0.7597187041424872	0.9469115572760063
26087	HPYR1	-0.3060108	-0.14556947	0.7596138893492038	0.9468082870147133
26088	ENSG00000286182	-0.3060768	-0.32453182	0.75956421513044	0.9467917003282013
26089	NUDT22	-0.30624628	-0.068300724	0.7594355386564893	0.946728237289927
26090	MIR4290HG	-0.30635715	-0.22899793	0.7593449908231087	0.9466880613170104
26091	ENSG00000268643	-0.30654562	-0.10076406	0.7592067945627354	0.9465400020895057
26092	ENSG00000227619	-0.3068044	-0.33136502	0.7590101098639018	0.9463190130354666
26093	PAXIP1	-0.30691877	-0.024816869	0.758923393309329	0.9463190130354666
26094	LINC02251	-0.307016	-0.11692842	0.7588493955936934	0.9462882276611102
26095	DISC1FP1	-0.30706576	-0.047366243	0.7588122242474207	0.9462882276611102
26096	ENSG00000258314	-0.3070862	-0.41330907	0.7587978710161849	0.9462882276611102
26097	ENSG00000228509	-0.30711228	-0.055019498	0.7587750505224491	0.9462882276611102
26098	SMLR1	-0.3071723	-0.13195817	0.758730491377951	0.9462853421380797
26099	COP1-DT	-0.30729192	-0.06498911	0.7586400648843641	0.9462303594433489
26100	C6orf201	-0.30746707	-0.09824783	0.7585054638370271	0.9461198119652773
26101	ENSG00000236717	-0.30758733	-0.28268242	0.7584113508853444	0.9460959604707204
26102	LAMC1-AS1	-0.30782646	-0.1541233	0.7582326876343956	0.9459552037305886
26103	CALHM1	-0.3078515	-0.44655287	0.7582099667450227	0.9459510916544749
26104	JRK	-0.30796325	-0.040930025	0.7581290651419224	0.9458986245364284
26105	RGR	-0.30796742	-0.19277152	0.7581226553779875	0.9458986245364284
26106	LAT2	-0.308182	-0.07710596	0.7579615052465334	0.9457864909548693
26107	WDR11	-0.3082878	-0.01972585	0.7578820264022087	0.9457357827478479
26108	HHEX	-0.30836913	-0.23399247	0.7578186842074817	0.9456809728253367
26109	UGT1A6	-0.30857435	-0.12486069	0.757663773343367	0.9455118887393406
26110	LINC01737	-0.3087002	-0.49445048	0.7575596108706784	0.945503048084994
26111	SNORA7B	-0.30874965	-0.26352137	0.7575243138712061	0.9454832262065253
26112	ENSG00000286943	-0.30923358	-0.20557602	0.7571595347846326	0.9451732850975889
26113	FAM182B	-0.30924454	-0.049753707	0.7571546294055145	0.9451732850975889
26114	GUF1	-0.30933654	-0.031765223	0.7570845690443075	0.9451732850975889
26115	ENSG00000237445	-0.30936742	-0.25189614	0.7570597161778595	0.9451732850975889
26116	ZSCAN21	-0.30988574	-0.05451165	0.7566666192728665	0.944848612152877
26117	TM9SF2	-0.31010035	-0.020971024	0.7565034447085371	0.9446690791942238
26118	UBE3AP2	-0.31026492	-0.26664096	0.7563764382067302	0.9445589236791297
26119	HID1-AS1	-0.31055862	-0.44226843	0.7561520392880288	0.9443151995755352
26120	LINC02127	-0.31091943	-0.25833476	0.7558799433420309	0.9441065112329808
26121	ENSG00000288532	-0.31092802	-0.48702446	0.7558662581174238	0.9441065112329808
26122	SYN2	-0.311096	-0.048815433	0.7557461015106431	0.9440138421834838
26123	ENSG00000285778	-0.31141323	-0.104587995	0.7555045617522407	0.9438458940189309
26124	SF3B5	-0.3114166	-0.23503144	0.7555019298630161	0.9438458940189309
26125	ZNF763	-0.3115716	-0.07356286	0.7553855054492764	0.9438458940189309
26126	ENSG00000257202	-0.3115915	-0.4446545	0.7553667349108343	0.9438458940189309
26127	ENSG00000267282	-0.3116866	-0.15856113	0.7552967503370155	0.9438458940189309
26128	RPS13	-0.31173563	-0.06434008	0.7552592933407162	0.9438458940189309
26129	EEF1A2	-0.31181479	-0.20828386	0.7551992100612214	0.9438458940189309
26130	SPDYE9	-0.3118468	-0.32442793	0.7551735272072837	0.9438458940189309
26131	SETX	-0.31192753	-0.013965164	0.7551148343422931	0.9438305537024457
26132	ENSG00000289893	-0.31200752	-0.19177338	0.7550522578898646	0.9438305537024457
26133	ENSG00000251616	-0.31219307	-0.4528702	0.7549085285184063	0.9437591096606215
26134	RN7SKP79	-0.31225327	-0.38515168	0.7548634647221228	0.9437343655021035
26135	CCDC28B	-0.31277892	-0.09260972	0.7544675000343866	0.9434440921960304
26136	ZBTB39	-0.3129656	-0.08690775	0.7543259872618155	0.9433772548775237
26137	MUC5AC	-0.31300348	-0.29849204	0.7542975985441754	0.9433772548775237
26138	ENSG00000286441	-0.3132603	-0.23365249	0.7540999245373031	0.9431746892961348
26139	ZSCAN12P1	-0.31386912	-0.45961127	0.7536346465521722	0.9428299299264777
26140	ENSG00000231295	-0.31422877	-0.48002097	0.7533593245983516	0.9426040540913782
26141	CERS3	-0.31424025	-0.091070205	0.7533568525537638	0.9426040540913782
26142	ENSG00000288925	-0.31425944	-0.34589973	0.7533372964128645	0.9426040540913782
26143	ENSG00000265218	-0.31428263	-0.07143549	0.7533238406459165	0.9426040540913782
26144	CALCR	-0.31462565	-0.11046096	0.7530649283446389	0.9425263018974331
26145	RPL7	-0.31467715	-0.05336341	0.7530256631283335	0.9425013812846609
26146	ENSG00000278769	-0.31471846	-0.17485248	0.7529946288776835	0.942486761690324
26147	PHKG2	-0.3149299	-0.0598658	0.7528344314296769	0.94236474352615
26148	TRIM54	-0.31504476	-0.16764562	0.7527438697575816	0.94236474352615
26149	ENSG00000249419	-0.3152024	-0.26778165	0.7526218678625872	0.9423108296997628
26150	ENSG00000283376	-0.31526294	-0.18557398	0.7525792201511736	0.9422816594570332
26151	ENSG00000289968	-0.31526637	-0.2573363	0.7525779129874163	0.9422816594570332
26152	ENSG00000251438	-0.31571606	-0.12308234	0.7522351474859773	0.9420930771595546
26153	CYP2B6	-0.31576607	-0.09429663	0.7521996593199833	0.9420728598504372
26154	ENSG00000289223	-0.31601745	-0.1667718	0.7520058082355668	0.9419269747024264
26155	TRARG1	-0.31601864	-0.22185187	0.7520054409433247	0.9419269747024264
26156	KRTAP5-9	-0.31602016	-0.48940247	0.7519986704465066	0.9419269747024264
26157	POLR2I	-0.31604683	-0.16697289	0.7519853725014847	0.9419269747024264
26158	ENSG00000276391	-0.31606066	-0.46188685	0.7519708333751035	0.9419269747024264
26159	TMEM128	-0.31617874	-0.058531407	0.7518867061972564	0.9419231553621792
26160	ENSG00000263618	-0.31625068	-0.36690843	0.7518235427194101	0.9418924875446948
26161	TRIM56	-0.3163903	-0.02264831	0.7517250652871881	0.9418175725991275
26162	DDA1	-0.31640297	-0.07637986	0.751715622309616	0.9418175725991275
26163	DCAF11	-0.3165286	-0.049530026	0.7516207052432357	0.9417768439363647
26164	ENSG00000289039	-0.31665036	-0.54600614	0.7515169822368115	0.94170223608492
26165	LRRC3	-0.31687298	-0.10653788	0.7513572270072391	0.9415262786474842
26166	VN2R3P	-0.31696358	-0.27373543	0.7512911963203651	0.9414677614680307
26167	ENSG00000278075	-0.31725422	-0.46381584	0.7510650955653922	0.9413297651227248
26168	ENSG00000289186	-0.31736258	-0.2802613	0.7509842816424459	0.9413165972404495
26169	ENSG00000251033	-0.31772217	-0.2194224	0.7507142823051394	0.9411322981000303
26170	ENSG00000289916	-0.3181226	-0.29367495	0.7504081859901705	0.9408454427370386
26171	ENSG00000227148	-0.31820354	-0.32832187	0.7503478517025909	0.9408023109577839
26172	ENSG00000237481	-0.31829667	-0.12720074	0.7502798720010817	0.940781450851216
26173	ENSG00000273080	-0.31833586	-0.28260636	0.7502484070701622	0.9407662201952507
26174	ZBED2	-0.3185709	-0.47730273	0.7500649898057226	0.9406088860906723
26175	EEFSEC	-0.31866843	-0.018085988	0.7499973957614217	0.9405483410277532
26176	ENSG00000246225	-0.31869844	-0.067253195	0.7499743538153799	0.9405436656820935
26177	ODAPH	-0.3186996	-0.33057636	0.7499729825659439	0.9405436656820935
26178	CRNKL1	-0.31871468	-0.049544577	0.7499627363130594	0.9405436656820935
26179	ENSG00000250681	-0.31882906	-0.436332	0.7498751865666532	0.9405161829505981
26180	ERCC2	-0.31886634	-0.0414834	0.7498472860631307	0.9405054122676129
26181	ENSG00000223390	-0.31890878	-0.13273047	0.7498134814462522	0.940500113391928
26182	ENSG00000261117	-0.31895906	-0.439795	0.7497760005461918	0.9404886710094131
26183	LINC02070	-0.3191177	-0.3649771	0.7496506776648555	0.940379915533426
26184	ENSG00000289518	-0.31912223	-0.46419287	0.749648545415031	0.940379915533426
26185	ENSG00000290576	-0.3191397	-0.15507008	0.7496401083075426	0.940379915533426
26186	ENSG00000287811	-0.31956154	-0.06029876	0.7493201653246773	0.9401598116820602
26187	ENSG00000278944	-0.31959423	-0.28682	0.7492942245067162	0.9401598116820602
26188	WWP1P1	-0.31961328	-0.2680881	0.7492775045235147	0.9401598116820602
26189	LINC02546	-0.31964928	-0.22557275	0.7492532819329027	0.9401598116820602
26190	LRRC37A	-0.31974268	-0.080148496	0.7491824194139787	0.9401598116820602
26191	ZNF22-AS1	-0.31989276	-0.24258198	0.7490636720575812	0.9401524932132443
26192	ENSG00000286786	-0.31990072	-0.08669274	0.7490639602586119	0.9401524932132443
26193	ENSG00000259081	-0.3199574	-0.11071286	0.7490193649553224	0.9401524932132443
26194	ENSG00000283286	-0.31996608	-0.33079046	0.7490138848953996	0.9401524932132443
26195	ENSG00000261732	-0.31998262	-0.12754364	0.7490003600552082	0.9401524932132443
26196	MTERF4	-0.320277	-0.028168418	0.7487782786570721	0.9399392847873923
26197	ABCG1	-0.32039288	-0.04801848	0.7486889037096882	0.9398756158945736
26198	ENSG00000287747	-0.3204574	-0.3731721	0.7486370690995064	0.9398627027445368
26199	CPD	-0.32046002	-0.025446272	0.7486392913362687	0.9398627027445368
26200	ENSG00000258776	-0.32053027	-0.12278016	0.748585067267199	0.9398627027445368
26201	ENSG00000260234	-0.32058933	-0.21042587	0.7485367432404302	0.939854127170877
26202	CBLL1	-0.3207474	-0.04880193	0.7484211051852716	0.9397816249887153
26203	NAA35	-0.32088074	-0.017903542	0.7483203415658595	0.9397035583696293
26204	ARGFXP1	-0.32092947	-0.5221961	0.7482735525255224	0.9396690337782793
26205	LINC00364	-0.32098305	-0.27430552	0.7482450712366489	0.9396574985580052
26206	FEZF1	-0.32102355	-0.4678159	0.7482071937274366	0.9396341625225961
26207	CEP19	-0.3210571	-0.1609256	0.7481856922479128	0.9396313916105028
26208	PSMG1	-0.32120755	-0.06352768	0.7480725315967186	0.9395135046730368
26209	LSM3	-0.32132855	-0.07940028	0.747981079627106	0.9394578415609074
26210	SLC26A5	-0.32139963	-0.07907538	0.7479266191414345	0.9394513928024137
26211	UQCR10	-0.32165515	-0.22981565	0.7477318537948558	0.9392552057393182
26212	PIP4P1	-0.32173914	-0.06344198	0.7476696327051593	0.9392012735954768
26213	CMTM2	-0.32174107	-0.18685122	0.7476670204279259	0.9392012735954768
26214	FRMD7	-0.3218776	-0.18218715	0.7475630189801401	0.9391962623979401
26215	ENSG00000290437	-0.32208633	-0.37124613	0.7474019697743406	0.9391072870467486
26216	ENSG00000237581	-0.32210147	-0.44919878	0.7473934546981411	0.9391072870467486
26217	C9orf57	-0.32237104	-0.2018492	0.7471911088717296	0.9389877066355833
26218	LINC02603	-0.32243824	-0.090585195	0.7471404068856466	0.9389482202456056
26219	ENSG00000288934	-0.32244068	-0.21657382	0.7471349119376776	0.9389482202456056
26220	ZNF716	-0.3224501	-0.25627849	0.7471327705830657	0.9389482202456056
26221	EDA2R	-0.32291007	-0.1303346	0.7467838961025953	0.938621297519788
26222	ENSG00000228467	-0.32295954	-0.19764628	0.7467400491012521	0.9386146377702494
26223	DIO2-AS1	-0.32299483	-0.078101866	0.7467180205415375	0.938611175580295
26224	Metazoa_SRP-96	-0.32306346	-0.5100398	0.7466579988102082	0.9385841823969933
26225	LINC03026	-0.32354864	-0.14225598	0.74630060629044	0.9382862091740464
26226	Metazoa_SRP-11	-0.32354876	-0.4871711	0.7462925970217418	0.9382862091740464
26227	GTF2IRD2P1	-0.32356364	-0.061551824	0.7462874723502466	0.9382862091740464
26228	LPAL2	-0.32357356	-0.07743117	0.7462796038912547	0.9382862091740464
26229	DLGAP1-AS2	-0.3236345	-0.08696957	0.7462336703416061	0.9382862091740464
26230	ENSG00000223598	-0.32369083	-0.079283305	0.746191423723804	0.9382862091740464
26231	CLEC18A	-0.32376036	-0.31883	0.7461414679313383	0.9382862091740464
26232	CYP2W1	-0.32384697	-0.04436951	0.7460731320478027	0.9382671797664781
26233	ENSG00000283991	-0.3239493	-0.21099445	0.7459960915348931	0.9382365099578053
26234	ENSG00000266153	-0.32404062	-0.4500529	0.7459252912495722	0.9381716943431304
26235	ENSG00000253634	-0.32418182	-0.09075489	0.7458198712349678	0.9381360219398286
26236	PRKAR2B	-0.3243293	-0.022088716	0.7457084655735862	0.9380443483197504
26237	ACR	-0.32455963	-0.2858768	0.7455324308765285	0.9379440508118525
26238	INO80	-0.32461345	-0.015968746	0.7454934341835577	0.9379434521229497
26239	MAP6D1	-0.32476896	-0.16126189	0.7453723018117053	0.9378395089299925
26240	ENSG00000284956	-0.32483712	-0.21839768	0.7453211520543984	0.9378395089299925
26241	LINC01127	-0.32486656	-0.24830356	0.7453004831427069	0.9378395089299925
26242	PIGO-AS1	-0.32487974	-0.4728397	0.7452869050412835	0.9378395089299925
26243	CCNYL3	-0.3249148	-0.2364216	0.7452634942202208	0.9378395089299925
26244	PDK4-AS1	-0.32505506	-0.09322741	0.7451581401089997	0.9377638801692182
26245	ENSG00000289730	-0.3250812	-0.4469956	0.7451384451022344	0.9377633285847942
26246	ITGB8-AS1	-0.32509845	-0.22965884	0.7451267773663477	0.9377633285847942
26247	KIF9	-0.32518658	-0.06696334	0.7450587776477566	0.9377115331943879
26248	LINC01940	-0.32530075	-0.2753823	0.7449677584988641	0.9376454447643556
26249	MRPS30	-0.32538733	-0.071663775	0.7449067386953061	0.9375928757039033
26250	ENSG00000289069	-0.32567722	-0.3714386	0.7446829302369388	0.9374136291434696
26251	ENSG00000288536	-0.32569548	-0.20786631	0.744670930859876	0.9374136291434696
26252	ENSG00000242261	-0.32570088	-0.38427317	0.7446620147246663	0.9374136291434696
26253	ATP5IF1	-0.32573646	-0.06370333	0.744642225568763	0.9374136291434696
26254	TUBAP7	-0.325971	-0.5611555	0.7444545305406702	0.9373386438521488
26255	NAT14	-0.32608625	-0.13705757	0.744377903917049	0.9373386438521488
26256	LINC02585	-0.3264661	-0.19697276	0.7440925491575427	0.9371494066847881
26257	ENSG00000269504	-0.3269293	-0.25270185	0.7437426640387379	0.9368056555107975
26258	APRT	-0.32704785	-0.14476159	0.74365052752448	0.9367380597358285
26259	ENSG00000268403	-0.32714424	-0.21094476	0.7435793781762416	0.936696894780553
26260	ENSG00000254942	-0.32718566	-0.5636834	0.7435357192553785	0.9366740481109674
26261	COA6-AS1	-0.32719252	-0.2537364	0.7435420074299903	0.9366740481109674
26262	ELF3-AS1	-0.32722896	-0.1054623	0.7435147320423354	0.9366740481109674
26263	SMPDL3B	-0.327336	-0.13870524	0.7434337762357003	0.9366103905191218
26264	ENSG00000228154	-0.32738322	-0.54422057	0.7433872333106218	0.9365759834362317
26265	CNTFR-AS1	-0.3274693	-0.11693049	0.7433316770716308	0.9365368221533867
26266	TMEM101	-0.32750323	-0.08538753	0.7433060428537621	0.9365368221533867
26267	FAM83F	-0.32751814	-0.06591287	0.7432957524538384	0.9365368221533867
26268	EBLN1	-0.32760003	-0.44892123	0.7432332942103312	0.9365274138084382
26269	OGDH	-0.32778096	-0.020998409	0.743097298769714	0.9363911404469513
26270	UHRF2P1	-0.3282051	-0.26019332	0.7427738455994801	0.9360938053622702
26271	SLC46A1	-0.32824913	-0.07786793	0.7427422602845628	0.9360782244135
26272	ENSG00000230010	-0.3282718	-0.07482363	0.7427250769152385	0.9360782244135
26273	TTC9B	-0.32827944	-0.5172419	0.7427113655069268	0.9360782244135
26274	PLPP5	-0.32829237	-0.038248368	0.7427107877533611	0.9360782244135
26275	GML	-0.32833722	-0.120496854	0.7426756326138595	0.9360782244135
26276	MED4-AS1	-0.32845265	-0.3510242	0.7425902760486789	0.9360782244135
26277	ENSG00000229273	-0.32871237	-0.5122488	0.7423845495777226	0.935918059318006
26278	TMEM255B	-0.3287512	-0.07566573	0.74236309533803	0.935918059318006
26279	ENSG00000283044	-0.3287605	-0.338921	0.7423561799620677	0.935918059318006
26280	LINC02623	-0.3287734	-0.54249626	0.7423363673621007	0.935918059318006
26281	ADGRA3	-0.32885444	-0.016557172	0.7422859004590006	0.9359148378052562
26282	ENSG00000286803	-0.32899144	-0.056038357	0.7421824140807951	0.9358570481850481
26283	FANCM	-0.3290061	-0.03520335	0.7421712317219383	0.9358570481850481
26284	NKAPD1	-0.3290544	-0.06310013	0.7421341946217836	0.9358570481850481
26285	ENSG00000283653	-0.32906166	-0.2175864	0.742129577721317	0.9358570481850481
26286	ENSG00000287729	-0.32908213	-0.19901036	0.7421150605554223	0.9358570481850481
26287	ENSG00000249236	-0.32910532	-0.054605946	0.742095618813216	0.9358570481850481
26288	ENSG00000285492	-0.32912478	-0.23165207	0.7420808278493638	0.9358570481850481
26289	SHISA5P1	-0.32919982	-0.40225554	0.7420150992738871	0.9358570481850481
26290	ENSG00000258140	-0.3292229	-0.281055	0.7420029878572123	0.9358570481850481
26291	FAM242A	-0.329281	-0.15802118	0.7419625440527665	0.9358570481850481
26292	ENSG00000236213	-0.32929233	-0.11751656	0.74195399494116	0.9358570481850481
26293	ENSG00000280607	-0.32932055	-0.543569	0.7419228115326906	0.9358570481850481
26294	ENSG00000265400	-0.32933602	-0.29512823	0.7419196778687016	0.9358570481850481
26295	CLEC9A	-0.32957017	-0.17713234	0.741745765412219	0.9357910695348249
26296	EEF1E1	-0.32969218	-0.052949768	0.7416525244485848	0.9357461625410571
26297	HLA-G	-0.3298409	-0.23010351	0.741540576882247	0.9356510292006295
26298	SLC17A3	-0.32990956	-0.21041477	0.7414888623073759	0.935612390958299
26299	ENSG00000285568	-0.3299514	-0.24439326	0.741457096755001	0.9356028208176054
26300	ENSG00000283459	-0.3300283	-0.6396375	0.7413849702096298	0.9355782658530333
26301	SLC6A8	-0.330144	-0.0662592	0.7413109493444257	0.9355090987373303
26302	SMPD4P2	-0.33016998	-0.26904368	0.7412882892200658	0.935504745217134
26303	ENSG00000249951	-0.33026448	-0.1598383	0.7412161924037493	0.935473704448363
26304	VSIG10L-AS1	-0.33037034	-0.36053005	0.7411343445916929	0.935421856808094
26305	ENSG00000267211	-0.33044147	-0.4668069	0.7410833094680226	0.9354157488005435
26306	ENSG00000236829	-0.33047658	-0.10075977	0.7410601806190862	0.9354157488005435
26307	ANKRD18CP	-0.33057967	-0.06736617	0.7409817714833007	0.9353845635402903
26308	ENSG00000286433	-0.33058754	-0.34767142	0.7409746900609325	0.9353845635402903
26309	ENSG00000286505	-0.33063853	-0.570354	0.7409258164956888	0.9353835186535386
26310	LINC02620	-0.33097273	-0.45866814	0.740683458764716	0.9351291889174567
26311	ENSG00000289509	-0.33112994	-0.16575341	0.7405645658434288	0.9350275661769067
26312	PRKAG3	-0.33124313	-0.3615545	0.7404750402391564	0.9349872561922483
26313	ENSG00000287786	-0.33126888	-0.44300655	0.7404628682719495	0.9349872561922483
26314	ENSG00000250604	-0.33174026	-0.1276311	0.7401050181955682	0.9347866525595959
26315	CBX6	-0.33174706	-0.037041202	0.7401006324599323	0.9347866525595959
26316	RLIM	-0.33184332	-0.03114648	0.7400278611865705	0.9347560499539154
26317	ENSG00000272855	-0.3318605	-0.45876828	0.740013159167659	0.9347560499539154
26318	ENSG00000253381	-0.33226177	-0.5279328	0.7397023461621284	0.9345204393037755
26319	ENSG00000285801	-0.3324788	-0.090448156	0.7395473111594764	0.9343730531040936
26320	ENSG00000256658	-0.33254045	-0.44958574	0.7395017104302031	0.9343396802150852
26321	ALDOB	-0.3326322	-0.04567792	0.7394310963265094	0.9342747010769642
26322	PTBP1	-0.3328582	-0.026591787	0.7392612196474629	0.9341085333262105
26323	ENSG00000287331	-0.33343542	-0.46737096	0.7388231852273347	0.9336811139693395
26324	COX6B2	-0.33366776	-0.22206628	0.7386511651553079	0.9336041537733444
26325	LINC02777	-0.3337682	-0.13514219	0.7385736317092257	0.933603081556804
26326	STEAP3	-0.33402625	-0.14014207	0.7383800242435308	0.933406806858538
26327	ENSG00000264488	-0.33424512	-0.3379679	0.7382046430051938	0.9332335532584027
26328	EPHA1	-0.33441076	-0.10971369	0.7380884610252434	0.9331351248736287
26329	SOX10	-0.33458143	-0.12958051	0.7379614520114195	0.933034454770215
26330	ENSG00000259474	-0.33477587	-0.36137608	0.7378170062781813	0.9328888114172367
26331	TEC	-0.33478552	-0.06323715	0.7378072203923625	0.9328888114172367
26332	ENSG00000253123	-0.3349325	-0.3454838	0.7376951876214339	0.9328558879976263
26333	PLCXD3	-0.33497563	-0.06448016	0.737663431531729	0.9328558879976263
26334	C18orf21	-0.3349832	-0.096673146	0.7376576560007067	0.9328558879976263
26335	ENSG00000290968	-0.33541965	-0.2059906	0.7373256304934421	0.9325822958228053
26336	ENSG00000273165	-0.33545905	-0.34287494	0.7373007715985647	0.9325761887228508
26337	GBP6	-0.33563292	-0.25280035	0.7371660578163838	0.9324773412525913
26338	RBPJL	-0.33564982	-0.31958762	0.7371516463897752	0.9324773412525913
26339	ARMCX5-GPRASP2-1	-0.3359202	-0.10305709	0.7369493290918883	0.9323242778717371
26340	ENSG00000237063	-0.33598837	-0.45914623	0.7368992859360177	0.9323094080827256
26341	PHKBP1	-0.33600116	-0.49751925	0.7368840331200277	0.9323094080827256
26342	ENSG00000249388	-0.33604324	-0.2350648	0.7368549031060216	0.9323094080827256
26343	CELF5	-0.33613992	-0.09217837	0.7367848209168912	0.9322614703409143
26344	ENSG00000291288	-0.33614495	-0.51934785	0.7367734969753482	0.9322614703409143
26345	KIF1C	-0.3362438	-0.028076937	0.7367074671385141	0.9322362601265815
26346	C22orf39	-0.33643764	-0.0867575	0.7365610646349866	0.9321236642913276
26347	ENSG00000277186	-0.33651197	-0.46835703	0.7365029822537121	0.9321051425298681
26348	ATPAF2	-0.3367499	-0.04284953	0.7363256007820664	0.9319709969300863
26349	ENSG00000287864	-0.3368429	-0.47400472	0.7362526730127954	0.9319513586602494
26350	ADPRM	-0.33688018	-0.08927569	0.7362255134844344	0.9319412039111276
26351	ANAPC1P2-1	-0.3371409	-0.096052654	0.7360307920318607	0.9317431570970796
26352	BEX2	-0.33722594	-0.19198392	0.7359634647362372	0.9317063666447938
26353	OSTCP3	-0.33725482	-0.524991	0.7359364399269066	0.9316963747611007
26354	CHRNE	-0.33733413	-0.05395318	0.7358856356111139	0.9316562766928382
26355	LINC00499	-0.33740026	-0.057991542	0.7358354665651726	0.9316562766928382
26356	RAB24	-0.33740512	-0.076441206	0.7358308588508786	0.9316562766928382
26357	FARS2-AS1	-0.3374086	-0.19268772	0.7358255798773596	0.9316562766928382
26358	ENSG00000288988	-0.3374216	-0.2907466	0.7358180909481697	0.9316562766928382
26359	DDI1	-0.3375235	-0.3623327	0.7357397011588498	0.9316410621205905
26360	WDR45BP1	-0.3375322	-0.5016113	0.7357296341295916	0.9316410621205905
26361	SDR16C5	-0.33755141	-0.16305414	0.7357196765895384	0.9316410621205905
26362	SCIRT	-0.33766738	-0.0712333	0.7356342583843678	0.931580213621166
26363	LINC02622	-0.3376883	-0.21702057	0.7356170559640811	0.931580213621166
26364	TMPRSS6	-0.3376928	-0.1392147	0.7356148565212655	0.931580213621166
26365	ENSG00000241634	-0.33769414	-0.30529356	0.7356159423963075	0.931580213621166
26366	ENSG00000259195	-0.33770072	-0.5270369	0.7356002559595524	0.931580213621166
26367	ENSG00000287439	-0.33787993	-0.23471093	0.7354760201297941	0.9315251691404383
26368	TRIM35	-0.33799496	-0.058770657	0.7353878074754308	0.9314376677184385
26369	ENSG00000249199	-0.33805135	-0.2999552	0.7353447428443274	0.9314315738186822
26370	MYLKP1	-0.33815762	-0.36284184	0.7352599891825489	0.9313686311831396
26371	NME2	-0.3381588	-0.07896109	0.7352627865758599	0.9313686311831396
26372	TSHR	-0.33818293	-0.0707422	0.7352460229478914	0.9313686311831396
26373	ENSG00000267039	-0.33818555	-0.12933125	0.7352443674557572	0.9313686311831396
26374	MARCHF8	-0.33838594	-0.026356043	0.7350932402605614	0.9312825675540161
26375	ENSG00000273747	-0.33856085	-0.2764445	0.7349600450207939	0.9311984890642218
26376	TLR6	-0.33863196	-0.13979757	0.7349051302530977	0.9311974023049181
26377	ENSG00000253361	-0.33867264	-0.31700572	0.7348720337885432	0.9311961255609917
26378	ENSG00000257474	-0.33870554	-0.45933476	0.7348519725664187	0.9311961255609917
26379	ENSG00000261630	-0.33872202	-0.48149118	0.7348358150127653	0.9311961255609917
26380	ANKRD34A	-0.33905014	-0.17163226	0.7345905069897588	0.9310574282803413
26381	FAM199X	-0.33908522	-0.045620747	0.7345665843771918	0.9310513397881494
26382	FZD4-DT	-0.33909518	-0.07422162	0.734558474890749	0.9310513397881494
26383	ENSG00000287718	-0.33925673	-0.42494595	0.7344254549066785	0.9309693834251875
26384	SIRT4	-0.3392749	-0.112653956	0.7344232765882893	0.9309693834251875
26385	CFAP54	-0.3394579	-0.050246794	0.7342857844267168	0.9308650265531383
26386	GAS8	-0.3395038	-0.043651644	0.7342514231102576	0.9308456981392581
26387	SPINK6	-0.33962494	-0.4542981	0.7341606951949848	0.9307791396892915
26388	SLFNL1-AS1	-0.33976173	-0.041691788	0.7340566977190333	0.9307199819183889
26389	GARIN4	-0.33979553	-0.24351706	0.7340262768273011	0.9307056429540426
26390	ENSG00000254909	-0.33981675	-0.4908751	0.734010143522709	0.9307056429540426
26391	AMBN	-0.33988664	-0.3615363	0.7339621620095151	0.9306970462852663
26392	RPL26P35	-0.34011114	-0.48024225	0.7337900001093394	0.9305514290076979
26393	DNAJB5	-0.34013498	-0.08243916	0.7337759929450539	0.9305514290076979
26394	ENSG00000258679	-0.34016106	-0.17615971	0.7337560401397608	0.9305514290076979
26395	RBM25-AS1	-0.34059918	-0.4685067	0.7334245620547506	0.9302818045722462
26396	ENSG00000287931	-0.3406117	-0.17645106	0.7334167280718178	0.9302818045722462
26397	ENSG00000290241	-0.34067345	-0.13160478	0.7333700774879652	0.9302611558310263
26398	KIF16B	-0.34075034	-0.023298053	0.7333119661871048	0.9302116730757913
26399	ENSG00000286320	-0.34084305	-0.21015005	0.7332372951905044	0.93016516288242
26400	ENSG00000288690	-0.34084904	-0.40540415	0.7332304559785513	0.93016516288242
26401	CCDC71	-0.3410355	-0.13736512	0.7330974149272004	0.930084876826928
26402	MSRB3-AS1	-0.3412852	-0.097692154	0.7329098078084952	0.9298953108399276
26403	ENSG00000291058	-0.34142005	-0.3464789	0.7328083740009584	0.9297908391417283
26404	LINC01699	-0.3414262	-0.2910784	0.7328048515340746	0.9297908391417283
26405	ENSG00000250751	-0.34167376	-0.13107313	0.7326160199375326	0.929653620673825
26406	ENSG00000244055	-0.34196243	-0.043047346	0.7323999117228666	0.9295632125174008
26407	VTI1BP4	-0.34199324	-0.5840064	0.7323646598024602	0.9295426971189588
26408	FAM25A	-0.3421154	-0.33484107	0.7322784153776053	0.9294574575040693
26409	DHX57	-0.34236145	-0.02553316	0.7320998935769989	0.9293519789743154
26410	WDTC1-DT	-0.34237766	-0.32890177	0.7320791400228709	0.9293498595144487
26411	AP3M1	-0.34241998	-0.041008048	0.7320558359280418	0.9293498595144487
26412	VTCN1	-0.3426406	-0.1736211	0.7318894903998376	0.9292544493153772
26413	RCHY1	-0.3426427	-0.037637137	0.7318886469601442	0.9292544493153772
26414	LINC02068	-0.34271562	-0.16115753	0.7318340628481488	0.9292544493153772
26415	SPOPL-DT	-0.34274638	-0.032980382	0.7318104148829335	0.9292509604435112
26416	NHLRC4	-0.34287658	-0.24710172	0.7317106112069338	0.9291726862383703
26417	PAXBP1-AS1	-0.34290472	-0.070294715	0.7316909914659776	0.9291720012102371
26418	CCDC30	-0.343057	-0.03149671	0.7315765628125459	0.9290751435833037
26419	CEMIP2	-0.3431227	-0.02602404	0.7315270138692973	0.9290364459879265
26420	DNAH8-AS1	-0.3431651	-0.21587822	0.7314911725578356	0.9290151554668652
26421	TFIP11	-0.3432081	-0.05919765	0.7314623182542126	0.9290151554668652
26422	KDF1	-0.34346983	-0.16262254	0.7312638278008281	0.9288717691649206
26423	ZNF649-AS1	-0.3436335	-0.18464236	0.7311427928314144	0.9288149351829763
26424	ENSG00000271825	-0.34368917	-0.4665775	0.7311004894702059	0.9288149351829763
26425	MVK	-0.3439035	-0.060829338	0.7309391451700525	0.9287258196960685
26426	FERMT3	-0.34393445	-0.09011601	0.7309160585374495	0.9287258196960685
26427	BRI3BP	-0.3441197	-0.055030685	0.7307775564241632	0.9286174214634528
26428	LIPE	-0.34416065	-0.060651124	0.7307469308717625	0.9286027357547385
26429	SLC39A2	-0.344168	-0.5688843	0.7307295376543861	0.9286027357547385
26430	PSMD2	-0.34427792	-0.04540715	0.7306577120585352	0.928562051771355
26431	ENSG00000287413	-0.3443115	-0.17603992	0.7306323583523997	0.928562051771355
26432	ENSG00000225012	-0.344421	-0.26964512	0.7305490564547832	0.9285451258348132
26433	PGAM1P2	-0.34452912	-0.556577	0.7304587340286302	0.9284651756207795
26434	ENSG00000263637	-0.34478334	-0.39204273	0.7302705719509167	0.9283123107589795
26435	PPP1R3D	-0.3448208	-0.12907748	0.7302476911688908	0.9283101011290745
26436	ENSG00000286402	-0.34494346	-0.2270371	0.7301553722108981	0.9282627937847883
26437	ENSG00000259672	-0.34495085	-0.23479661	0.730150967620695	0.9282627937847883
26438	SNX19P2	-0.34511152	-0.4614238	0.7300324207947879	0.9281791767496367
26439	SSX3	-0.34516466	-0.50330377	0.7299857105549366	0.928144020589653
26440	PAK1IP1	-0.34523255	-0.07458798	0.7299408377163412	0.9281111988279475
26441	SCGB3A2	-0.3453492	-0.46994337	0.7298521335734346	0.9280226429086691
26442	LIPT2	-0.3454031	-0.46396112	0.7298128165223596	0.9280226429086691
26443	ENSG00000286249	-0.34543273	-0.2705392	0.7297896449311676	0.9280226429086691
26444	ENSG00000288252	-0.3455611	-0.3496745	0.7296928323011314	0.9280139340158391
26445	NT5ELP	-0.34573814	-0.12980437	0.7295597304409447	0.9279173566917344
26446	KLHL24	-0.34575197	-0.027123611	0.7295499483837501	0.9279173566917344
26447	EID3	-0.34615508	-0.13495664	0.7292468178114567	0.9276143492051504
26448	CRACR2B	-0.34615603	-0.10871847	0.7292458572392855	0.9276143492051504
26449	ENSG00000233472	-0.34624675	-0.20910047	0.7291790000879899	0.9276143492051504
26450	ENSG00000257711	-0.34634787	-0.27757713	0.7290993917010917	0.9276143492051504
26451	PPDPF	-0.34638223	-0.07445883	0.7290747594904798	0.9276143492051504
26452	ENSG00000286777	-0.3465293	-0.5295636	0.7289575915024212	0.927587582727591
26453	ENSG00000254568	-0.3466632	-0.26924247	0.7288627683695938	0.927532042040041
26454	ENSG00000267461	-0.3466787	-0.15719862	0.728849114267594	0.927532042040041
26455	RN7SKP230	-0.34668976	-0.09945232	0.7288441641749092	0.927532042040041
26456	ENSG00000233852	-0.34677142	-0.1587157	0.7287836190838306	0.927532042040041
26457	ENSG00000242154	-0.3468219	-0.1868464	0.7287451048548825	0.9275110845283328
26458	FSCN2	-0.3468615	-0.11110692	0.728716050478316	0.9275110845283328
26459	ENSG00000260041	-0.3470713	-0.21529728	0.7285575138296805	0.9274420025742459
26460	BARX2	-0.3473708	-0.096313804	0.7283333261397456	0.9272535702688383
26461	EIF4A1	-0.3475152	-0.026838493	0.7282251470892678	0.9271885644465896
26462	ENSG00000287189	-0.3476489	-0.46484527	0.7281258486746474	0.9271348562886123
26463	AADACL3	-0.34797084	-0.2775037	0.727879407225702	0.9268937653124114
26464	TRIM61	-0.34821218	-0.14424664	0.727701397359402	0.926691316874772
26465	ZNF319	-0.34824908	-0.187932	0.7276713876636648	0.9266773335890468
26466	BSND	-0.34828052	-0.27995425	0.727647375957412	0.9266709881109353
26467	RFC2	-0.34868172	-0.045395434	0.7273489854678086	0.9263928347231393
26468	ENSG00000272542	-0.3488999	-0.52006966	0.7271783947270647	0.926267517627543
26469	PLSCR4	-0.349228	-0.01789685	0.7269397526998042	0.9260654095187145
26470	EIF4HP1	-0.3494734	-0.3158795	0.7267529448970945	0.9259435641933627
26471	SLC22A25	-0.34952408	-0.12853998	0.726716736555308	0.9259216565963839
26472	CLDN22	-0.34962916	-0.4251684	0.7266316447644918	0.9258616875570063
26473	ENSG00000286720	-0.34965676	-0.22716798	0.726619039747428	0.9258616875570063
26474	UTS2B	-0.3497977	-0.13650008	0.7265106973239613	0.9258192589946974
26475	TTC24	-0.3498163	-0.40722233	0.7264950265102044	0.9258192589946974
26476	ENSG00000237336	-0.34998724	-0.56100756	0.7263589788032925	0.9257080304038819
26477	RGPD1	-0.35003534	-0.102085546	0.7263329603145157	0.9257080304038819
26478	GJB6	-0.35007834	-0.34267846	0.7262998703976338	0.9257080304038819
26479	ENSG00000260328	-0.35015792	-0.56379646	0.7262307283387656	0.9256675686166609
26480	ENSG00000239835	-0.3502094	-0.49002793	0.7261996452529867	0.9256675686166609
26481	RPL7P58	-0.350634	-0.55268925	0.725874289344553	0.9253567053010744
26482	ENSG00000223353	-0.35064185	-0.51697105	0.725871639750336	0.9253567053010744
26483	PPAT	-0.35071903	-0.047104433	0.72582076997127	0.9253567053010744
26484	DNAJC19P9	-0.350737	-0.5500718	0.7257972192409542	0.9253567053010744
26485	CRYBB1	-0.3509777	-0.24529171	0.7256256418207803	0.9252577179280029
26486	DHX15	-0.35124916	-0.01826532	0.7254232441833155	0.9251207548640628
26487	ENSG00000291229	-0.35145417	-0.5132971	0.7252628045433478	0.9249488534454638
26488	ENSG00000248790	-0.35176662	-0.49548283	0.7250309094305339	0.9248141659449982
26489	ENSG00000236065	-0.3519355	-0.07937641	0.7249084911096475	0.9247306797657528
26490	ENSG00000218027	-0.35215178	-0.27691737	0.7247430149178701	0.9245680281997861
26491	ENSG00000287476	-0.35220614	-0.1404361	0.7247038747175281	0.9245502749818133
26492	DSCAM-AS1	-0.3522651	-0.40423506	0.724655417207341	0.9245289365251006
26493	ANKRD42-DT	-0.3522804	-0.052040145	0.7246493111156322	0.9245289365251006
26494	ASNSP1-1	-0.35230142	-0.19508445	0.7246326755357937	0.9245289365251006
26495	SUMO2P17	-0.35261932	-0.08648645	0.7243940099494736	0.9243891697636251
26496	MRPS21	-0.3530105	-0.049250923	0.7241019476898832	0.9241375540163517
26497	ENSG00000288926	-0.35302255	-0.50336075	0.7240883054120105	0.9241375540163517
26498	ENSG00000231010	-0.35311067	-0.4892979	0.7240244013288282	0.9241112411781537
26499	SULT6B1	-0.35320702	-0.21093091	0.723951556599418	0.9240427253721025
26500	ENSG00000227809	-0.35342777	-0.47588694	0.7237892208308849	0.923883711462935
26501	ENSG00000234241	-0.3534757	-0.2880047	0.7237499722319454	0.9238578282503611
26502	ENSG00000261261	-0.353765	-0.18135941	0.7235376019554285	0.9237078028581848
26503	ENSG00000237719	-0.3537793	-0.5405195	0.7235170522120618	0.9237057835733794
26504	RNVU1-31	-0.35390568	-0.32601634	0.7234298654921951	0.9236766875265741
26505	XIAPP2	-0.3541867	-0.38707727	0.7232138080491697	0.9235123249522358
26506	MAS1	-0.3545191	-0.20663689	0.7229709047985604	0.923310733120873
26507	PCMTD1P7	-0.35459712	-0.5349865	0.7229048310837717	0.9232630334150935
26508	LINC02468	-0.35460657	-0.26074725	0.7229021335366647	0.9232630334150935
26509	ZNF737	-0.35473892	-0.04508702	0.7228069594935713	0.9232630334150935
26510	ENSG00000273413	-0.35477027	-0.26693302	0.722781577241836	0.9232630334150935
26511	CYREN	-0.3548587	-0.042638764	0.7227171376487702	0.9232170182367088
26512	RPUSD3	-0.3549908	-0.059946176	0.7226183997200474	0.9231151026879376
26513	PALLD	-0.35501236	-0.017531788	0.7226023003626111	0.9231151026879376
26514	TUFT1	-0.3553039	-0.0442801	0.7223832437720543	0.9229115409190519
26515	ENSG00000258464	-0.35532695	-0.23050459	0.7223653375027255	0.9229115409190519
26516	TRIM6	-0.3555041	-0.09660305	0.7222334854097565	0.9228341767301341
26517	SERPINA9	-0.3555832	-0.27259606	0.7221676747211048	0.9227813865699761
26518	PSG10P	-0.35563883	-0.493098	0.7221299903367266	0.9227813865699761
26519	ENSG00000241593	-0.3558554	-0.18981934	0.721971562517373	0.9226979489742463
26520	MRPL50	-0.356004	-0.11694115	0.7218591143046375	0.9226049852608061
26521	LINC01535	-0.3564022	-0.07452164	0.7215599465977585	0.9222710309558436
26522	LINC02209	-0.35687014	-0.22821805	0.7212112537924285	0.9220431502765399
26523	ENSG00000226545	-0.35704744	-0.39421952	0.7210798159141356	0.9219235179549627
26524	TAF9	-0.3570544	-0.07198293	0.7210727582627384	0.9219235179549627
26525	ZNF566-AS1	-0.3572529	-0.52276	0.7209176565903337	0.9217895659632958
26526	ENSG00000231188	-0.35726085	-0.310635	0.7209182596672981	0.9217895659632958
26527	TRDC	-0.3572638	-0.31014654	0.7209128285633926	0.9217895659632958
26528	TCEAL4	-0.35726517	-0.046958435	0.720915044645295	0.9217895659632958
26529	RPS19P1	-0.35740647	-0.56672275	0.72079874958902	0.9217577665367532
26530	ENSG00000260894	-0.35750207	-0.53781796	0.720729575381142	0.9216935100291715
26531	SETP10	-0.35758114	-0.6022369	0.7206660530176348	0.9216364781074288
26532	SYTL1	-0.35763428	-0.1328772	0.7206397582787278	0.921627053644033
26533	ENSG00000232590	-0.35772106	-0.3969206	0.7205661316453542	0.9215812973753928
26534	UBE2A	-0.35786915	-0.041302826	0.7204631517367233	0.9214737902370308
26535	ENSG00000266456	-0.35790494	-0.36176294	0.720434874173798	0.9214737902370308
26536	ENSG00000286345	-0.35790896	-0.31036407	0.7204330239473002	0.9214737902370308
26537	ENSG00000262558	-0.35796016	-0.4885939	0.7203934413926789	0.9214737902370308
26538	GUCY1B2	-0.3580453	-0.10614469	0.7203308290075519	0.9214497546825438
26539	TANGO2	-0.35807002	-0.045188915	0.7203122839040778	0.9214497546825438
26540	ANKRD33	-0.35818288	-0.36363184	0.7202185828584675	0.9213545734636733
26541	ENSG00000288102	-0.35827568	-0.096217036	0.7201580818487728	0.9213013783920438
26542	ENSG00000250990	-0.35833365	-0.17262183	0.7201128338852374	0.9212918974501705
26543	PLEKHA3P1	-0.35834843	-0.53730476	0.7200963535238488	0.9212918974501705
26544	SMG7-AS1	-0.35838604	-0.19969824	0.7200736923773561	0.9212918974501705
26545	ZNF90	-0.3584489	-0.047823276	0.720029726210307	0.9212823858904239
26546	NEPRO-AS1	-0.35850477	-0.04128219	0.7199870358788938	0.9212761751334902
26547	ENSG00000217702	-0.35859913	-0.12466313	0.719915439263916	0.9212087674087337
26548	ENSG00000287624	-0.35869926	-0.48608083	0.7198410713430545	0.9211546216119704
26549	ENSG00000228144	-0.35878444	-0.206604	0.719775869293299	0.9211213122811142
26550	SHBG	-0.35882166	-0.10973669	0.7197491954387618	0.9211213122811142
26551	SERPINB8	-0.35891104	-0.10143368	0.7196826934805487	0.9211045706093659
26552	LINC01126	-0.35920343	-0.1699886	0.7194640315621763	0.9209699395162017
26553	LINC02721	-0.3592269	-0.49498495	0.7194448772489985	0.9209699395162017
26554	TSPYL4	-0.35935953	-0.068868116	0.7193469395609928	0.9209168816935573
26555	PACSIN3	-0.35977694	-0.08349695	0.7190359981955481	0.9206156182496859
26556	GSTCD	-0.35982984	-0.031575073	0.718996976160965	0.920614065287689
26557	SPDYE20P	-0.3599965	-0.25250313	0.7188693857559196	0.9204991019836916
26558	BNIP3P37	-0.36006784	-0.5742705	0.7188074364065017	0.9204681831792532
26559	ENSG00000285939	-0.36011508	-0.04285282	0.7187827256180775	0.9204607439820433
26560	ENSG00000272153	-0.36016047	-0.3965298	0.7187441821492516	0.9204416937092295
26561	ENSG00000250015	-0.36036897	-0.33138582	0.7185901146691638	0.9203108932295113
26562	LINC02009	-0.36041656	-0.54808855	0.7185487435620033	0.9203063151328819
26563	CD80	-0.36053082	-0.16929293	0.7184721696677917	0.9202453156052622
26564	ENSG00000248629	-0.36086303	-0.5633076	0.7182137505348778	0.9200950523123005
26565	LDC1P	-0.3609562	-0.31292644	0.7181501325015576	0.9200450595667895
26566	RPS27AP6	-0.3609583	-0.43996966	0.718142756489689	0.9200450595667895
26567	SDF2L1	-0.3609652	-0.24787916	0.7181450160730751	0.9200450595667895
26568	NR0B2	-0.36096743	-0.25614038	0.7181404897141217	0.9200450595667895
26569	ENSG00000276345	-0.3609861	-0.24703436	0.7181311816948803	0.9200450595667895
26570	EXOC7	-0.3610797	-0.024818428	0.7180622491286108	0.9200450595667895
26571	ENSG00000248751	-0.36119756	-0.31179997	0.7179710206264529	0.9200450595667895
26572	ENSG00000286290	-0.36130533	-0.27698678	0.7178912576358307	0.9199965385355181
26573	ADM2	-0.3613346	-0.16077046	0.7178700253534541	0.9199935391632018
26574	GLMN	-0.36161634	-0.023988014	0.7176613980926989	0.9199440580236443
26575	TADA1	-0.36172003	-0.063865066	0.7175829392912944	0.9198690153586231
26576	ENSG00000224713	-0.36198914	-0.1365193	0.7173810051264731	0.9197298912081135
26577	ACTR2	-0.3621912	-0.02990695	0.7172317581375348	0.9195869663993911
26578	BCAR4	-0.36231884	-0.3112435	0.7171332300115474	0.9195090583228629
26579	ZNF549	-0.36238107	-0.043952882	0.7170901509937	0.9195090583228629
26580	PHTF2	-0.36242354	-0.021857008	0.7170577525268956	0.9195090583228629
26581	ENSG00000255429	-0.36262423	-0.2079551	0.7169069981476639	0.9194126460495875
26582	ZBTB43	-0.3627199	-0.038556326	0.7168359188999152	0.9193457001023957
26583	LINC02146	-0.36279088	-0.49607354	0.7167813769807803	0.9192999603953131
26584	ENSG00000263707	-0.36297274	-0.34360567	0.7166389608234831	0.9191899311028519
26585	TMCO5A	-0.36300096	-0.19629557	0.7166264287136108	0.9191899311028519
26586	ENSG00000261159	-0.36309808	-0.38980684	0.7165477960136223	0.919169838270721
26587	FCSK	-0.36332968	-0.061855223	0.7163809193727089	0.9190283986199203
26588	TCEAL6	-0.36336464	-0.5903346	0.716342952186253	0.9190039011977699
26589	LINC00652	-0.36358294	-0.30158186	0.7161907730470258	0.9188812905955334
26590	ENSG00000287657	-0.36359408	-0.2602644	0.7161808972764319	0.9188812905955334
26591	ENSG00000256249	-0.36367798	-0.19305126	0.7161210149330899	0.9188644161255134
26592	RRP1B	-0.36382598	-0.034296595	0.7160104909134325	0.918819438891732
26593	ENSG00000251095	-0.36388442	-0.06251772	0.7159659341310771	0.918819438891732
26594	ENSG00000258719	-0.36394042	-0.5446565	0.7159164900550788	0.9187956577336205
26595	DSCR8	-0.36406672	-0.22732052	0.7158271234925098	0.9187051776259288
26596	ENSG00000237477	-0.36461678	-0.2877799	0.7154145182739436	0.9182724357117688
26597	TNFSF18	-0.36463025	-0.4055222	0.7154119231348557	0.9182724357117688
26598	GNAO1-AS1	-0.3649731	-0.42586038	0.7151463502107064	0.9180008161573393
26599	KPNA7	-0.3649871	-0.097767614	0.7151430808490151	0.9180008161573393
26600	ENSG00000290450	-0.36505702	-0.06922395	0.7150914184785016	0.9179786976951646
26601	ENSG00000265408	-0.36518744	-0.102487884	0.7149934790098824	0.9179497624851244
26602	FATE1	-0.3654694	-0.41361955	0.7147743249637724	0.9178102808966994
26603	METTL15P1	-0.36547783	-0.25898197	0.714773813175511	0.9178102808966994
26604	ENSG00000232072	-0.36552224	-0.11200435	0.7147419258777423	0.9178102808966994
26605	CEACAM3	-0.36556512	-0.34459418	0.7147134417453218	0.9178102808966994
26606	PPP1R1C	-0.36557135	-0.08570822	0.7147062717992427	0.9178102808966994
26607	FAM234A	-0.36559257	-0.042053092	0.7146913589558777	0.9178102808966994
26608	SCAMP2	-0.36559257	-0.052127104	0.7146918194353897	0.9178102808966994
26609	USP32P4	-0.36559954	-0.29754955	0.7146838123309471	0.9178102808966994
26610	FAM167A-AS1	-0.36562982	-0.16104023	0.7146629483718276	0.9178102808966994
26611	SUCLG1	-0.36570555	-0.03393487	0.714607780607077	0.9178102808966994
26612	LINC02090	-0.36576512	-0.5534131	0.7145537931100719	0.9178102808966994
26613	OR6D1P	-0.36586687	-0.56060106	0.7144772500943566	0.9178102808966994
26614	WDR44	-0.36589465	-0.02444577	0.7144662500477781	0.9178102808966994
26615	PTCSC2	-0.3661797	-0.097891286	0.7142527852909537	0.9177488690791258
26616	ENSG00000253675	-0.3662872	-0.16342223	0.7141730411902363	0.917702202984644
26617	ENSG00000287562	-0.36643526	-0.089342356	0.7140626589464409	0.9176014187611827
26618	ENSG00000236154	-0.3666366	-0.4098671	0.7139047391146396	0.9174469041379828
26619	ENSG00000255648	-0.36683112	-0.26680887	0.7137612665072415	0.9173351496759031
26620	SIX5	-0.36702502	-0.08178223	0.7136225685917781	0.9172053061649136
26621	TEDC2	-0.3677345	-0.14303447	0.7130909173250033	0.9166187539103341
26622	ENSG00000244706	-0.36778876	-0.16310303	0.7130529243828897	0.9166183066704844
26623	BCL2A1	-0.36781916	-0.25000113	0.7130268596881089	0.9166183066704844
26624	ENSG00000279774	-0.367959	-0.5890492	0.7129148265380425	0.9165578843813068
26625	AIP	-0.36822268	-0.11533433	0.7127294531448211	0.9163960108051881
26626	CXorf38	-0.36830807	-0.05407091	0.7126666615818559	0.9163394699718334
26627	ENSG00000286691	-0.36846018	-0.41299582	0.7125517278040163	0.9162884615949297
26628	ENSG00000289125	-0.36847597	-0.40960383	0.7125325549378	0.9162880023333329
26629	MIEN1	-0.368514	-0.19997515	0.7125118440442435	0.9162855651543934
26630	FARSB	-0.36858964	-0.026618045	0.712456005246092	0.9162711649246701
26631	ENSG00000227141	-0.36859733	-0.5274782	0.7124447168304362	0.9162711649246701
26632	CAPNS2	-0.3686481	-0.5364212	0.712405753767223	0.9162711649246701
26633	ENSG00000265425	-0.36903784	-0.4939569	0.7121219690015954	0.9160744834752667
26634	LINC02685	-0.369118	-0.48940244	0.7120631937830151	0.9160230725358676
26635	FGF7P8	-0.36922622	-0.5804847	0.7119708583659567	0.9159284847230243
26636	ENSG00000205794	-0.36929837	-0.10006676	0.7119288900222092	0.915913429611645
26637	PLCH1-AS1	-0.3693526	-0.38306397	0.7118826427309236	0.9159117816568169
26638	ENSG00000267248	-0.3695044	-0.10945127	0.7117717937309586	0.9157933581101276
26639	GRM5P1	-0.36958253	-0.09312885	0.7117149071657576	0.9157443603138359
26640	SNCB	-0.36963236	-0.44331694	0.7116802565552925	0.9157239710869987
26641	MGST2	-0.3697113	-0.046431527	0.7116207323219628	0.9156880437075677
26642	ENSG00000279255	-0.3697744	-0.21445042	0.7115726740166546	0.9156880437075677
26643	LINC00622	-0.36999917	-0.32538918	0.7114063802088281	0.9155295957214497
26644	MRPL40	-0.37003553	-0.17101677	0.7113747868966125	0.9155295957214497
26645	RAP1BL	-0.3700961	-0.4157939	0.7113256215857839	0.9155295957214497
26646	NCF1B	-0.37011415	-0.32365885	0.7113157285176165	0.9155295957214497
26647	UBXN1	-0.37012506	-0.07041745	0.7113113558515272	0.9155295957214497
26648	ENSG00000248359	-0.37017155	-0.1234443	0.711276670212539	0.9155295957214497
26649	ENSG00000228541	-0.37019828	-0.07706154	0.7112566837980037	0.9155295957214497
26650	MIOX	-0.37022614	-0.39149117	0.7112318803360356	0.9155295957214497
26651	ENSG00000229167	-0.37035224	-0.24806935	0.7111450575192659	0.9154949246873536
26652	DNAJA2	-0.37035704	-0.059875183	0.7111397304549231	0.9154949246873536
26653	PTPN21	-0.37046987	-0.025555007	0.7110555640253753	0.9154523161112419
26654	WFS1	-0.37092742	-0.052851215	0.7107143237777485	0.9151097575243594
26655	ENSG00000285884	-0.37102664	-0.41048464	0.7106394692670077	0.9150617645724304
26656	ENSG00000281167	-0.37140298	-0.11237424	0.710358749172563	0.9148938236810842
26657	SSTR5-AS1	-0.37179232	-0.20743641	0.7100662085608491	0.9145654268691643
26658	ENSG00000213121	-0.37201226	-0.14702001	0.7099070632027948	0.914384631925775
26659	ENTPD4-DT	-0.37215438	-0.1786371	0.709802426322086	0.914274038062606
26660	NCKAP5-AS1	-0.3724028	-0.19965903	0.7096124823581047	0.914077732201428
26661	SLC16A11	-0.37241834	-0.550596	0.7095962083598921	0.914077732201428
26662	ENSG00000253206	-0.37268794	-0.3750139	0.7094028509231631	0.9138802188840855
26663	ENSG00000285676	-0.37310818	-0.17981753	0.709088806107472	0.9135723233986368
26664	ENSG00000287818	-0.37349623	-0.5134679	0.7087992157281774	0.9132475449129744
26665	ENSG00000289791	-0.37363344	-0.3282302	0.7086999218163264	0.9131679312221903
26666	SNX29	-0.3737137	-0.016693639	0.7086404386632164	0.9131154468293418
26667	ENSG00000249328	-0.3739421	-0.10518364	0.708470724305581	0.9129692334541726
26668	GJA9	-0.37399977	-0.17603445	0.7084255259476164	0.9129692334541726
26669	H2AZ1	-0.3740881	-0.102811374	0.7083606764110754	0.9129692334541726
26670	ENSG00000288703	-0.37415043	-0.23050965	0.7083141222556804	0.9129606988938416
26671	PNN	-0.37421894	-0.0169177	0.708264742357577	0.9129256067092189
26672	ENSG00000248113	-0.3742326	-0.8126069	0.7082376291444663	0.9129256067092189
26673	FBP2P1	-0.3742581	-0.29208034	0.7082319034162805	0.9129256067092189
26674	TRIM64FP	-0.3746443	-0.5525335	0.7079400132880251	0.9126236894740258
26675	ATRX	-0.37474632	-0.012644181	0.7078729239823218	0.912585261081461
26676	XPC	-0.3747555	-0.028946444	0.7078651169493113	0.912585261081461
26677	PYCARD-AS1	-0.37479702	-0.4053894	0.707829732008253	0.9125778960430454
26678	NAIPP1	-0.374947	-0.5081897	0.7077212528510216	0.9125105131546785
26679	DR1	-0.3749564	-0.05011187	0.7077155585777144	0.9125105131546785
26680	HRAS	-0.37525627	-0.15392978	0.7074933916116464	0.9124099781442216
26681	GLUD1P3	-0.37529138	-0.074851796	0.7074663035449036	0.9124099781442216
26682	FCRL3	-0.37529454	-0.22769801	0.7074633218007583	0.9124099781442216
26683	LINC01623	-0.37537736	-0.65217865	0.7073886008493637	0.9124099781442216
26684	GMEB2	-0.37545386	-0.044987064	0.7073459224168055	0.9124099781442216
26685	DMRTC1	-0.37553334	-0.3474024	0.7072884645399955	0.912363150195187
26686	MIR2052HG	-0.37564722	-0.07652677	0.7072007404063858	0.9122983220214615
26687	LINC02308	-0.3757867	-0.50129867	0.7070984571216776	0.9122005226254526
26688	SIGLEC15	-0.37585706	-0.28116435	0.7070457164074954	0.9121839089782784
26689	LRWD1	-0.37585923	-0.123962216	0.7070441360031046	0.9121839089782784
26690	SLC13A2	-0.375914	-0.11770983	0.7070004761962072	0.9121839089782784
26691	ENSG00000249678	-0.37597573	-0.15189962	0.7069577619944016	0.9121825154153467
26692	ENSG00000287058	-0.37614468	-0.27661702	0.7068257415702167	0.9120561728401275
26693	LINC01238	-0.37621468	-0.066510916	0.7067802513556569	0.9120484424029582
26694	ENSG00000279879	-0.3763338	-0.41882065	0.7066907758313032	0.9120028462020089
26695	NRBP2	-0.3764144	-0.04060573	0.7066321273687306	0.9120028462020089
26696	TOP3B	-0.37650886	-0.03943587	0.7065612781678695	0.9120028462020089
26697	ENSG00000240478	-0.37668896	-0.27171823	0.7064233608088748	0.9119520535502492
26698	MTLN	-0.3767499	-0.17110765	0.7063813891234223	0.9119419126622418
26699	LINC00917	-0.37685552	-0.33282042	0.7062998126649799	0.9119091223595945
26700	ENSG00000289402	-0.3768871	-0.2803462	0.7062794756303172	0.9119070420299915
26701	CDIPT	-0.3770802	-0.11036169	0.7061371505712235	0.9117958041713274
26702	FLJ20021	-0.37724122	-0.34407964	0.7060128308697733	0.9116660437402483
26703	LINC02048	-0.3774136	-0.38203984	0.7058877167887623	0.9115704065812555
26704	CMTM8	-0.37744328	-0.033681713	0.705867587040745	0.9115685845212073
26705	LINC01396	-0.3774553	-0.23081253	0.7058572715513522	0.9115685845212073
26706	SDR16C6P	-0.37756082	-0.2609123	0.7057728050057992	0.9114945251060125
26707	ZSCAN5B	-0.37765574	-0.50888616	0.7057083561247071	0.9114596347052376
26708	HNRNPABP1	-0.3779565	-0.5636402	0.7054773224200996	0.9113062587128044
26709	GKN2	-0.37796956	-0.505946	0.7054758693466983	0.9113062587128044
26710	ENSG00000287935	-0.378327	-0.33657026	0.7052066164369546	0.9110553477049238
26711	CCNC	-0.37833086	-0.03335519	0.7052082494504314	0.9110553477049238
26712	ENSG00000288835	-0.37851247	-0.5683047	0.7050639874330296	0.9109414745838287
26713	ARID1B	-0.37877524	-0.011113544	0.7048781892309057	0.9107958233241199
26714	ENSG00000254400	-0.37890288	-0.4157297	0.704779849490373	0.9107657434378331
26715	STKLD1	-0.37906983	-0.10566903	0.7046591728559979	0.9106842281187172
26716	ENSG00000257265	-0.37909257	-0.246469	0.7046396301862279	0.910683139883464
26717	ENSG00000230831	-0.379274	-0.57645154	0.7044978412720799	0.9105517834215295
26718	H2BC17	-0.37942272	-0.35257557	0.7043923595978407	0.9104868556348166
26719	LNCBRM	-0.37964857	-0.21347709	0.7042296035342128	0.9104431674872331
26720	TERF1P5	-0.37967667	-0.3753192	0.7042082169302872	0.9104396885356181
26721	PPWD1	-0.38007167	-0.028476108	0.7039160034253662	0.9101607507855491
26722	TSPAN4	-0.38037133	-0.0390434	0.7036928603329444	0.9101288730499396
26723	ENPP7P11	-0.38042882	-0.31785893	0.7036477117377677	0.9101016245572712
26724	ZNF224	-0.38048783	-0.042063892	0.7036067440809772	0.910072808054593
26725	SEC22B4P	-0.38061616	-0.2867898	0.7035111321295793	0.9099733090506057
26726	VENTXP4	-0.38098368	-0.6310064	0.7032254438470884	0.9096762647948125
26727	ENSG00000289214	-0.3810669	-0.21117824	0.7031762247579711	0.9096367590188253
26728	GRIN3B	-0.38110617	-0.18904161	0.7031468788176447	0.9096229599580721
26729	CKAP2P1	-0.38111556	-0.55294657	0.7031336380664193	0.9096229599580721
26730	GLI4	-0.38122874	-0.06400118	0.7030561692432431	0.9095781017987686
26731	ZNF793-AS1	-0.3812288	-0.2314727	0.7030560249999154	0.9095781017987686
26732	ENSG00000286469	-0.38160896	-0.32501557	0.7027727150299685	0.9093172465051149
26733	MIGA2	-0.3816873	-0.054231998	0.702717335030377	0.9093088372564516
26734	PLPP6	-0.38180995	-0.21983951	0.7026222063187779	0.9092588726836579
26735	ENSG00000240687	-0.38200307	-0.13038379	0.7024830449142697	0.9091747766559946
26736	LINC02663	-0.38204962	-0.13805187	0.7024477446953725	0.9091747766559946
26737	ILF2	-0.38206398	-0.054150216	0.7024372157720419	0.9091747766559946
26738	PANK2-AS1	-0.38233417	-0.10056984	0.7022359617138461	0.9090241058889121
26739	ENSG00000286805	-0.38250682	-0.25713885	0.7021074316937621	0.9089060478659904
26740	DUSP8P5	-0.38272274	-0.13924699	0.7019472911740623	0.9087953736798662
26741	ADGRV1	-0.382775	-0.046292543	0.7019102815937215	0.9087953736798662
26742	CREB3L4	-0.38279432	-0.10804675	0.7018960579892528	0.9087953736798662
26743	ZFP62	-0.38308105	-0.050004374	0.7016828427263031	0.9085737742318463
26744	ENSG00000279214	-0.38336515	-0.43690932	0.7014671047471452	0.9085118368876723
26745	EPB41L4B	-0.38344193	-0.063733876	0.7014158066047138	0.9084695590317922
26746	AQP10	-0.38356355	-0.5085497	0.7013257701973776	0.9084495905591673
26747	ZNF823	-0.383802	-0.064359516	0.7011491686933696	0.9084076979699275
26748	PCDH9-AS2	-0.38398027	-0.1120167	0.7010180510200452	0.9083167584231099
26749	PUS3	-0.3840146	-0.15819342	0.7009875824918582	0.9083014472551023
26750	ENSG00000261243	-0.3840848	-0.43410507	0.7009384464579738	0.9083014472551023
26751	PPP1R26P1	-0.38409874	-0.37897292	0.7009182487538614	0.9083014472551023
26752	ENSG00000253576	-0.38428563	-0.5133671	0.7007897836503253	0.9082143092453572
26753	ENSG00000289963	-0.38430646	-0.37984782	0.7007669594458587	0.9082088992972568
26754	SUSD2	-0.3843932	-0.18588045	0.7007120084260485	0.9081618509163706
26755	ENSG00000280057	-0.38442734	-0.3970889	0.700681542648752	0.9081465351158792
26756	EPS8L2	-0.38450193	-0.04540341	0.7006298353003734	0.908103686773597
26757	TCEANC2	-0.3845227	-0.05093526	0.7006137968371405	0.908103686773597
26758	PRDX3	-0.38457578	-0.06407169	0.700575225016677	0.9080812432223088
26759	ENSG00000267952	-0.3847758	-0.36400732	0.7004190619435678	0.9079552478384714
26760	ENSG00000217488	-0.38480547	-0.51612735	0.7004041772080432	0.9079552478384714
26761	CNOT7P1	-0.38483527	-0.59637076	0.7003720603524421	0.9079552478384714
26762	BICD1-AS1	-0.38483727	-0.35324538	0.7003736313986451	0.9079552478384714
26763	TMEM126B	-0.3850881	-0.07341849	0.7001963864979786	0.907926278474026
26764	LGALS3BP	-0.38511205	-0.06881322	0.7001784238645961	0.907926278474026
26765	HAAO	-0.3851659	-0.03450249	0.7001384737874214	0.907926278474026
26766	GCNT7	-0.3853271	-0.13606751	0.7000196603477173	0.9079109708475448
26767	NPTX1	-0.38550657	-0.25368682	0.6998851858503277	0.907835510891728
26768	ENSG00000111780	-0.38555896	-0.06892995	0.6998472391042454	0.9078142040887152
26769	LINC02757	-0.3857375	-0.2296395	0.6997157530876112	0.9077399245258135
26770	RHOH	-0.38574174	-0.109509766	0.6997122489841348	0.9077399245258135
26771	C1orf35	-0.38580757	-0.074044056	0.6996624816328111	0.9077399245258135
26772	C2CD5	-0.38604105	-0.020812996	0.6994904154366393	0.907617283070887
26773	GUCY2F	-0.3864123	-0.166257	0.6992151747541335	0.9074052119967166
26774	ENSG00000223908	-0.38653365	-0.43966398	0.6991169750282062	0.9073261319703538
26775	RPL37P6	-0.3867073	-0.5096729	0.698997433739315	0.9072246907530939
26776	CHM	-0.386718	-0.022936575	0.6989888584448147	0.9072246907530939
26777	ENSG00000267529	-0.38678715	-0.42861572	0.6989354451637074	0.9072246907530939
26778	APMAP	-0.3870479	-0.049094714	0.6987443672821061	0.9070359375690791
26779	MRPL44	-0.38705182	-0.13329525	0.6987406360869188	0.9070359375690791
26780	NAPA-AS1	-0.38719225	-0.097687535	0.6986356487859884	0.9069431616927481
26781	ENSG00000248431	-0.38721085	-0.11421551	0.6986235845605712	0.9069431616927481
26782	ANO2	-0.38735476	-0.050359305	0.698517686139408	0.9068415811656961
26783	ATP5MC2	-0.38757786	-0.040641326	0.698351984097616	0.9066715967257378
26784	ENSG00000259929	-0.3876726	-0.09203109	0.6982822659088112	0.9066294234470176
26785	LINC00461	-0.3876893	-0.10468851	0.6982687516340376	0.9066294234470176
26786	RPS11	-0.38788173	-0.06222234	0.6981272319565578	0.9065359961689868
26787	ENSG00000253108	-0.38805017	-0.11765586	0.6980028226562863	0.9064599444709414
26788	RGSL1	-0.38814873	-0.11279885	0.6979289453640404	0.9064585045572086
26789	CPB1	-0.3884456	-0.15715586	0.6977100218836001	0.9062972164760618
26790	ADRB3	-0.3884994	-0.19356267	0.6976675989301944	0.9062662843154687
26791	SRPK2P	-0.3887383	-0.3135154	0.6974910886390608	0.9061578549393071
26792	MRPL53P1	-0.38886893	-0.61088425	0.6973851813524339	0.9060444351172752
26793	ENSG00000255628	-0.38905147	-0.40589052	0.6972608741825113	0.9059071034347136
26794	ENSG00000258858	-0.38922104	-0.44219175	0.6971276629605266	0.9058384836101662
26795	TEX28P1	-0.38928792	-0.41609377	0.6970818114428251	0.9058384836101662
26796	RASA4DP	-0.38937378	-0.12414448	0.6970233233748422	0.9058384836101662
26797	LILRB1	-0.38942677	-0.16567422	0.6969819237917187	0.9058384836101662
26798	RETREG1	-0.38958186	-0.05393219	0.6968688789077397	0.9058132529129513
26799	MYBPH	-0.3896131	-0.35164815	0.6968469446937426	0.9058132529129513
26800	AAK1	-0.38977227	-0.01820638	0.6967290756296898	0.9057477983185966
26801	ENSG00000263863	-0.38981798	-0.3192682	0.6966881680375039	0.905718796740179
26802	ENSG00000286291	-0.38993025	-0.41675997	0.6966054626251015	0.9056596315486342
26803	GIPC3	-0.38997227	-0.18737152	0.696581581296196	0.905655168758415
26804	LINC01595	-0.3900181	-0.17467567	0.6965471404333828	0.905655168758415
26805	ENSG00000231741	-0.390046	-0.18362607	0.6965278842085307	0.905655168758415
26806	APOBEC1	-0.3900743	-0.1934592	0.6965044709774082	0.905655168758415
26807	RIPOR1	-0.39014158	-0.036392387	0.6964563780048816	0.905655168758415
26808	ENSG00000271737	-0.39044392	-0.3930354	0.6962301491981655	0.9054859471651604
26809	ENSG00000267892	-0.3904526	-0.19084777	0.6962250444257798	0.9054859471651604
26810	ENSG00000291293	-0.39059386	-0.13171504	0.6961204657260224	0.9053916574949479
26811	ENSG00000248936	-0.3906691	-0.32303327	0.6960655513056375	0.9053725772063589
26812	KLHL28	-0.390894	-0.046553086	0.6958998293312697	0.9052255760016606
26813	DCAF12	-0.39104974	-0.04820234	0.6957842560565752	0.9051477721174093
26814	ENSG00000279692	-0.39106348	-0.4674718	0.6957703778767574	0.9051477721174093
26815	ENSG00000259615	-0.39111403	-0.5432206	0.6957325288138155	0.9051477721174093
26816	DDX55	-0.39130765	-0.03996416	0.6955938002686557	0.9050450701475632
26817	HSPA4	-0.39158836	-0.031975977	0.6953865942877172	0.90484799916161
26818	ENSG00000289975	-0.39165017	-0.23196572	0.6953405162465642	0.9048122183672292
26819	ENSG00000230393	-0.391817	-0.5264095	0.6952160568842952	0.9047060980203905
26820	FCF1P7	-0.39185885	-0.34032255	0.6951853318057075	0.9047060980203905
26821	AKR1C3	-0.39195725	-0.12688977	0.6951136212834944	0.9046620110445136
26822	GOLGA8O	-0.39196858	-0.2817828	0.695104399755027	0.9046620110445136
26823	TPH2	-0.3921292	-0.12684155	0.6949866756148352	0.9045984892013751
26824	EYA3	-0.39229107	-0.025004657	0.694867504895172	0.9045834514912608
26825	LINC00032	-0.3924467	-0.08693106	0.6947529578691582	0.9044773525945062
26826	ENSG00000271410	-0.39268205	-0.41042295	0.6945734932917302	0.9043926753509794
26827	EFCAB9	-0.3927132	-0.4030399	0.6945527944092882	0.9043913468847701
26828	ENSG00000286600	-0.39289626	-0.32574826	0.6944158445101536	0.9042371997421108
26829	OR2T6	-0.3933301	-0.4216062	0.6940926726741972	0.904033939765387
26830	ATG9A	-0.39335585	-0.07742259	0.694080201064202	0.904033939765387
26831	ENSG00000287801	-0.39346197	-0.14145306	0.6940011027051278	0.9039630272430074
26832	ENSG00000289082	-0.39358127	-0.09937987	0.6939147069977091	0.9038746696992039
26833	ENSG00000289847	-0.393618	-0.21748842	0.6938876694460572	0.9038636278369424
26834	RXYLT1-AS1	-0.39370966	-0.22709268	0.6938170579230293	0.9038200007151828
26835	GLYAT	-0.39379826	-0.116268806	0.6937539523298215	0.9037619702144789
26836	ENSG00000287578	-0.39430574	-0.15302625	0.6933780574406321	0.9034274355173652
26837	HNRNPA1P35	-0.39438012	-0.56265885	0.6933179525449441	0.9033873188054178
26838	ENSG00000224635	-0.39443037	-0.1219025	0.6932863726739447	0.9033703415962261
26839	LINC02364	-0.39445215	-0.284016	0.6932723154151823	0.9033703415962261
26840	ENSG00000288732	-0.3944868	-0.57988644	0.6932372027533573	0.903354614532204
26841	GTF2E1	-0.3945252	-0.07894634	0.6932170447794752	0.9033525193115035
26842	SCOC	-0.39464167	-0.068339825	0.6931313550042547	0.9033079988864056
26843	FAM228A	-0.39480722	-0.090249695	0.6930093558455269	0.9032994194739292
26844	CARS2	-0.3951563	-0.024206845	0.6927519368365451	0.9030847472980532
26845	GPR26	-0.39536217	-0.28779995	0.6925973018036623	0.9029073324383549
26846	C4orf46P2	-0.39540818	-0.67523706	0.6925511147871115	0.9028712905686876
26847	ARSLP1	-0.39553347	-0.33453032	0.6924725626646575	0.902795925159
26848	ENSG00000223991	-0.3958866	-0.33373415	0.6922122802391635	0.9025986993088276
26849	RN7SL2	-0.39593711	-0.24470592	0.6921750714993838	0.9025985173885928
26850	ENSG00000290454	-0.3961302	-0.5969718	0.6920231101458886	0.9024585597896849
26851	RBM46	-0.3961357	-0.26563606	0.6920306788415582	0.9024585597896849
26852	ACSBG1	-0.3961602	-0.13096331	0.692010824792783	0.9024585597896849
26853	CD300LF	-0.39640704	-0.19458942	0.6918277195942764	0.9023388673113016
26854	MIR497HG	-0.3965047	-0.17813273	0.6917555217881419	0.9023388673113016
26855	ENSG00000253344	-0.39656046	-0.14613649	0.6917149662486467	0.9023388673113016
26856	ENSG00000277977	-0.3966209	-0.5203916	0.6916723087041668	0.9023388673113016
26857	LINC02975	-0.39664468	-0.15731205	0.6916534933436824	0.9023388673113016
26858	SLC12A5	-0.39670697	-0.25173932	0.6916070182705614	0.9023388673113016
26859	ENSG00000285091	-0.39673686	-0.12519689	0.6915860830863976	0.9023388673113016
26860	ENSG00000271426	-0.39686894	-0.45071876	0.6914804925127684	0.9022726353631146
26861	ENSG00000271741	-0.39692467	-0.16119866	0.6914443246657251	0.9022496174322476
26862	ENSG00000286616	-0.39693743	-0.16923714	0.6914354765209014	0.9022496174322476
26863	AZIN1	-0.39695978	-0.03534857	0.6914214146114829	0.9022496174322476
26864	ENSG00000285571	-0.3969656	-0.24448371	0.6914115266262391	0.9022496174322476
26865	ENSG00000253400	-0.39699233	-0.4191941	0.6913911992386224	0.9022496174322476
26866	RAB44	-0.3972458	-0.17899656	0.6912061363447508	0.9022458303324956
26867	TECRL	-0.3972889	-0.15067138	0.6911778170043292	0.9022458303324956
26868	EME2	-0.39740324	-0.055706102	0.6910943098300574	0.9022038629628752
26869	ENSG00000236119	-0.3976253	-0.37337577	0.6909312582338356	0.9020635499590168
26870	MAGOH	-0.39763528	-0.05409258	0.6909239831781773	0.9020635499590168
26871	ERICH4	-0.39763755	-0.15466894	0.6909232480523317	0.9020635499590168
26872	SLC23A1	-0.39771733	-0.10820761	0.6908612529902415	0.9020447032769064
26873	RPS19BP1	-0.39782172	-0.15930018	0.6907864607971681	0.9019793746848542
26874	MAP4K5	-0.39804602	-0.017610656	0.6906216198922275	0.9018285374067974
26875	VN2R10P	-0.39807832	-0.57129365	0.6905896222695274	0.9018285374067974
26876	STAG3L5P	-0.3981492	-0.103455886	0.6905439100030344	0.9018005735812915
26877	LINC00539	-0.39818928	-0.14563371	0.6905160759533366	0.9018005735812915
26878	LINC01312	-0.39843243	-0.13605486	0.6903346331390372	0.9016513253073954
26879	UNC93B6	-0.3984524	-0.43075064	0.6903132724592393	0.9016513253073954
26880	EIF3L	-0.39848343	-0.03248921	0.6902989083614146	0.9016513253073954
26881	ENSG00000287979	-0.39854816	-0.13357745	0.690250968095124	0.901634656910929
26882	FBXO8	-0.39855385	-0.060379557	0.6902456106803827	0.901634656910929
26883	ENSG00000286725	-0.3985543	-0.5900369	0.6902368106068005	0.901634656910929
26884	ENSG00000266717	-0.39860284	-0.43486497	0.6902019234324432	0.901634656910929
26885	LIX1L	-0.39872164	-0.049603242	0.6901228573440694	0.9016260891584295
26886	ISOC2	-0.3987544	-0.10645631	0.6900985949084937	0.9016260891584295
26887	CD44-AS1	-0.39910388	-0.22952347	0.6898398632239652	0.9014637863798006
26888	LOXHD1	-0.3994454	-0.106080204	0.6895889161064406	0.9012291620565575
26889	ENSG00000270540	-0.3998416	-0.42915922	0.689290277702284	0.9009597644347593
26890	LINC01786	-0.39985415	-0.09877781	0.6892881603798798	0.9009597644347593
26891	TXNL4A	-0.39992237	-0.03511286	0.6892379504065491	0.9009397318184976
26892	SERBP1P6	-0.40000188	-0.2077443	0.6891788513879591	0.9009349869559877
26893	ENSG00000277597	-0.40025243	-0.6790218	0.688980282808014	0.9007721706449922
26894	VASN	-0.40031612	-0.071508616	0.6889482751286395	0.9007545064626544
26895	LINC00506	-0.40052417	-0.054781143	0.688794938962895	0.900602387907506
26896	ENSG00000273619	-0.40060028	-0.25744012	0.6887393070251551	0.9005772932248913
26897	ENSG00000289516	-0.40070674	-0.07232292	0.6886608085221594	0.9005237252869718
26898	CYCSP34	-0.40080434	-0.28248695	0.6885868851914063	0.900451238857441
26899	ENSG00000280134	-0.40092167	-0.3116254	0.6885003311555478	0.9003622311719666
26900	ENSG00000255856	-0.40098572	-0.26529893	0.688451684215531	0.9003348484874978
26901	KANSL2	-0.4011186	-0.041313767	0.6883577781190082	0.9002966933136236
26902	LNCARSR	-0.4011201	-0.19477595	0.6883566489799666	0.9002966933136236
26903	FMO9P	-0.40129855	-0.53208166	0.6882245678648871	0.9002191782402436
26904	ENSG00000257522	-0.4016669	-0.11041432	0.6879527031307967	0.9000086164051025
26905	ENSG00000287037	-0.4016701	-0.23314707	0.6879455721668951	0.9000086164051025
26906	GRASLND	-0.40168595	-0.39785883	0.6879403484521707	0.9000086164051025
26907	ANHX	-0.40172216	-0.4663942	0.687910395236691	0.9000086164051025
26908	PMS2P3-1	-0.4018521	-0.07198549	0.6878186085007619	0.9000086164051025
26909	ENSG00000279658	-0.40202525	-0.14652915	0.687690420667822	0.8999072420508841
26910	MAU2	-0.40218553	-0.026387082	0.6875726817260472	0.8998247566698726
26911	ENSG00000290690	-0.40228525	-0.16749379	0.687499029868718	0.8997569519292941
26912	GCKR	-0.40290523	-0.18512793	0.6870410335216848	0.899338653378046
26913	YTHDF1P1	-0.40291217	-0.63034695	0.6870252862496851	0.899338653378046
26914	ZSWIM2	-0.40327075	-0.45050812	0.6867655878329013	0.899139456797183
26915	GLYATL1P2	-0.40332976	-0.26418227	0.6867320805439425	0.899139456797183
26916	SLC22A8	-0.4033971	-0.26302224	0.6866809349231793	0.8991331764310732
26917	BACH1-AS1	-0.4035148	-0.254145	0.6865934868675045	0.8990999683627443
26918	ENSG00000230387	-0.40356272	-0.3562899	0.6865541283451699	0.8990999683627443
26919	L3MBTL3	-0.403573	-0.03929923	0.686551459660709	0.8990999683627443
26920	ENSG00000235635	-0.4035931	-0.19235168	0.6865314629048145	0.8990999683627443
26921	UBR4	-0.40360227	-0.016817251	0.6865306697957058	0.8990999683627443
26922	TBL1XR1	-0.40368846	-0.014995713	0.6864671124410003	0.8990999683627443
26923	BMS1P3	-0.4043029	-0.3050882	0.6860155222574682	0.8987539722604769
26924	LINC01544	-0.4045391	-0.44012982	0.685834347622075	0.8985891374434946
26925	ELAC1	-0.4047014	-0.102972455	0.6857221680052344	0.8984905057719127
26926	SRP68	-0.40472642	-0.042366527	0.6857031100256865	0.8984897094586541
26927	ENSG00000286900	-0.40483898	-0.5437629	0.6856188226490683	0.8984399149271807
26928	ENSG00000285599	-0.4048777	-0.2440499	0.6855898688997816	0.8984399149271807
26929	ENSG00000225537	-0.40488115	-0.1805017	0.6855905865048453	0.8984399149271807
26930	ENSG00000287828	-0.40493846	-0.19156212	0.6855465942749396	0.8984399149271807
26931	PUSL1	-0.40494534	-0.2105742	0.6855425404393636	0.8984399149271807
26932	SNCG	-0.40504706	-0.3155419	0.6854633386922664	0.8984399149271807
26933	RAB5C-AS1	-0.40506464	-0.59610593	0.6854456377079006	0.8984399149271807
26934	ENSG00000249856	-0.40508652	-0.112422705	0.6854382251452263	0.8984399149271807
26935	ENSG00000286210	-0.4050952	-0.69882095	0.6854168814567001	0.8984399149271807
26936	GLO1	-0.4052797	-0.04863578	0.6852973135667213	0.8983689182747979
26937	CCDC61	-0.4056272	-0.072803274	0.6850412386537177	0.8981299332317129
26938	ENSG00000261633	-0.40577883	-0.45188576	0.6849265989958352	0.8980038100826315
26939	DYNLT2	-0.40584993	-0.1517372	0.6848781384394831	0.8979644495645347
26940	MIR5689HG	-0.4059283	-0.22918616	0.6848181025865128	0.897934086153958
26941	TRIQK	-0.4059802	-0.027065326	0.6847823989306123	0.8979114478882834
26942	LINC01585	-0.40600017	-0.37479708	0.6847638815147782	0.8979113442298096
26943	ENSG00000286937	-0.40608284	-0.15223052	0.684706846846409	0.8979090892076593
26944	NAT2	-0.4060948	-0.3496183	0.6846946366726752	0.8979090892076593
26945	ME2	-0.40648332	-0.03306063	0.6844129825183276	0.8976929385552015
26946	ENSG00000283156	-0.40651828	-0.1357267	0.6843860888262558	0.8976818421542545
26947	LINC01902	-0.40655822	-0.052336603	0.6843570140284476	0.8976678842093774
26948	ENSG00000258698	-0.40658233	-0.21457487	0.6843389642304833	0.8976678842093774
26949	ENSG00000250244	-0.40674067	-0.3069763	0.6842251666367241	0.8975674693552564
26950	LINC02243	-0.40674517	-0.37273756	0.6842069574335934	0.8975674693552564
26951	NUTM2HP	-0.40696934	-0.42778024	0.6840439329516196	0.8974647977551016
26952	DERA	-0.40706068	-0.026821662	0.6839886486577752	0.8974627866924727
26953	ENSG00000249807	-0.40706095	-0.62608624	0.6839764979856162	0.8974627866924727
26954	CYP2F1	-0.40707183	-0.435962	0.6839785897363078	0.8974627866924727
26955	TARS1-DT	-0.40719384	-0.18697485	0.6838903771533151	0.8974425649855063
26956	ENSG00000283265	-0.40724525	-0.6091742	0.6838426043515808	0.8974040568787433
26957	KAT8	-0.40744627	-0.044775147	0.6837053871843876	0.8972723460561433
26958	ENSG00000285545	-0.40750083	-0.60292125	0.6836555391747315	0.8972552876089767
26959	USF1	-0.4076672	-0.066486225	0.6835437424303039	0.8971810999102727
26960	GLS	-0.4077247	-0.019432997	0.6835006635608335	0.8971487376104544
26961	ENSG00000251126	-0.40787646	-0.59680617	0.6833804220771187	0.897015088795459
26962	SOX18	-0.407964	-0.43601874	0.6833176864122921	0.8969569177850023
26963	PIM3	-0.40797955	-0.10062812	0.6833140883355885	0.8969569177850023
26964	ENSG00000275427	-0.40806797	-0.6093999	0.6832386072216401	0.8969256441254968
26965	ENSG00000253604	-0.40822455	-0.4697352	0.6831223419358374	0.896821367541689
26966	PIM2	-0.40828452	-0.20212829	0.6830871256513578	0.896821367541689
26967	LINC00309	-0.40829	-0.23425783	0.6830818051279455	0.896821367541689
26968	KLHDC2	-0.40829462	-0.04356219	0.6830837173463302	0.896821367541689
26969	IRX2	-0.40853328	-0.6050272	0.6828975115458107	0.8967195981571991
26970	CYP1D1P	-0.40855366	-0.25171334	0.682885668246031	0.8967195981571991
26971	ENSG00000263311	-0.40869576	-0.74144614	0.6827713699700102	0.8966720851038786
26972	ARL13B	-0.40875673	-0.031668227	0.6827434960260745	0.8966679297944823
26973	ENSG00000238142	-0.40885708	-0.28382996	0.6826688465697255	0.8966428320580142
26974	ENSG00000231024	-0.40896645	-0.31136784	0.6825897236329206	0.8966297402820372
26975	NSMCE1-DT	-0.40921658	-0.13485318	0.6824035557894091	0.8964335561444969
26976	LINC01132	-0.40934375	-0.33127347	0.6823078198705486	0.8963803337664825
26977	MAP3K20-AS1	-0.40935746	-0.07109508	0.6823017724453049	0.8963803337664825
26978	LINC02478	-0.40937784	-0.3037655	0.6822863019096778	0.8963803337664825
26979	NCLP1	-0.40961424	-0.34360656	0.6821121704981755	0.8962448754479884
26980	MED15	-0.40961707	-0.023063265	0.6821126908441577	0.8962448754479884
26981	FAM83A-AS1	-0.40967488	-0.39583144	0.6820643996726251	0.8962448754479884
26982	UGT2A1	-0.4097188	-0.1887789	0.6820356513280704	0.8962416498834397
26983	ENSG00000253452	-0.40973556	-0.070687436	0.6820253474174206	0.8962416498834397
26984	ENSG00000287612	-0.40977862	-0.22655083	0.6819927227697347	0.8962416498834397
26985	ADAMTS20	-0.40983352	-0.10608086	0.6819530998432293	0.8962416498834397
26986	ENSG00000235337	-0.40992406	-0.11625926	0.6818856713776633	0.8961883902720278
26987	PJVK	-0.40992716	-0.078325815	0.6818846536739653	0.8961883902720278
26988	YKT6	-0.40994614	-0.08342733	0.6818710898540421	0.8961883902720278
26989	ENSG00000260111	-0.41002974	-0.09305766	0.6818098054104196	0.8961612389710287
26990	IQSEC1	-0.41006187	-0.02589636	0.681785480122302	0.8961612389710287
26991	GAGE2E	-0.41017723	-0.68845356	0.6816860609318589	0.8961612389710287
26992	ZSCAN16	-0.41019332	-0.1670741	0.6816891393842781	0.8961612389710287
26993	QPCT	-0.41039097	-0.1796899	0.6815395214357276	0.8960962151000881
26994	CCDC74B	-0.41063282	-0.23734361	0.6813662221654881	0.8959539803341441
26995	PRDM8	-0.41082618	-0.09515338	0.6812240124461928	0.895899077968746
26996	MAGED1	-0.4108663	-0.021759916	0.6811959321060517	0.8958978885479815
26997	USP6	-0.41117826	-0.09638901	0.6809656708348639	0.8957814352468498
26998	CCT8L2	-0.41120115	-0.90548843	0.6809319966283792	0.8957811435466209
26999	CCDC13-AS1	-0.41122222	-0.33866733	0.6809288439917985	0.8957811435466209
27000	ENSG00000235522	-0.4114651	-0.2316632	0.6807563996074346	0.8955985289626878
27001	ENSG00000285068	-0.41148382	-0.31589815	0.6807446348515915	0.8955985289626878
27002	PMS2P6	-0.4116184	-0.3263552	0.680641160695421	0.895519499731057
27003	ENSG00000253396	-0.4116527	-0.57973474	0.680612804252501	0.895506385536807
27004	ENSG00000249409	-0.41175172	-0.32172123	0.6805425011821356	0.8954622729685933
27005	SATB1	-0.4118714	-0.06349272	0.6804592689501108	0.8954495346520157
27006	LINC02393	-0.4120197	-0.4290953	0.6803497000853878	0.8953537372921363
27007	COSMOC	-0.41205728	-0.42087248	0.6803186442613849	0.8953370628933038
27008	ZPBP2	-0.41214606	-0.36715505	0.68025095061067	0.8952963647695578
27009	GP6-AS1	-0.4125336	-0.09553691	0.6799737676259824	0.8950778472966749
27010	ENSG00000289541	-0.41257316	-0.2621811	0.6799462029453494	0.8950778472966749
27011	LINC02594	-0.41271892	-0.2185598	0.6798376981692309	0.8950427485318664
27012	RPL15	-0.41276455	-0.06767383	0.6798044401563731	0.8950231595851372
27013	INTS6P1	-0.41285446	-0.43353462	0.6797331717942858	0.894978199624332
27014	ENSG00000262801	-0.41293222	-0.068737656	0.6796818064049661	0.8949584849748281
27015	SMIM20	-0.41309232	-0.098240696	0.6795651173697324	0.8948532282102436
27016	ENSG00000288039	-0.4138997	-0.20482485	0.6789714174353991	0.8943374560133366
27017	ENSG00000219201	-0.41399497	-0.4787906	0.6788995400271428	0.8942911574627878
27018	ENSG00000233099	-0.41403016	-0.5918428	0.6788697488302136	0.8942898063159209
27019	PLA2G4B	-0.41404146	-0.06830386	0.6788699369101199	0.8942898063159209
27020	ENSG00000286004	-0.41449183	-0.35287037	0.6785409266746438	0.8941063985622824
27021	ENSG00000287217	-0.4146976	-0.5570221	0.6783864442007939	0.8939538103014547
27022	RPL24	-0.41476896	-0.06109259	0.6783362891184381	0.8939271220087959
27023	ENSG00000233775	-0.41500196	-0.61768943	0.6781555915112767	0.8938189075299381
27024	ENSG00000287913	-0.41511083	-0.24702378	0.6780810324687809	0.8937470532518151
27025	GSN	-0.41511667	-0.026247943	0.6780827216003699	0.8937470532518151
27026	ENSG00000255114	-0.4151311	-0.48316512	0.6780720202710624	0.8937470532518151
27027	PRADC1	-0.41515866	-0.1986061	0.6780496123156436	0.8937470532518151
27028	ENSG00000257846	-0.41525045	-0.6541311	0.6779709091864707	0.8937206251844175
27029	FAM72D	-0.41532776	-0.34912583	0.6779253288444773	0.8937206251844175
27030	BECN1	-0.41561857	-0.050149497	0.677715035757665	0.893563050384024
27031	ENSG00000249837	-0.41577905	-0.1354011	0.6775969235254005	0.8934953228528183
27032	WDR89	-0.41578317	-0.057936583	0.6775950076800497	0.8934953228528183
27033	TOGARAM2	-0.4157991	-0.11102061	0.6775828869886558	0.8934953228528183
27034	PRAMENP-1	-0.4158451	-0.21392879	0.6775457531488722	0.8934953228528183
27035	RBBP5	-0.4158593	-0.049169738	0.6775389061099792	0.8934953228528183
27036	GATAD1	-0.41594332	-0.038069937	0.6774771853913308	0.8934809471682337
27037	ENSG00000256196	-0.4160122	-0.34625936	0.6774270455888274	0.893463214421491
27038	BTG1-DT	-0.4160324	-0.10808713	0.6774124542734616	0.893463214421491
27039	ENSG00000204876	-0.41620713	-0.27070105	0.6772803819076263	0.8933665602572547
27040	RGPD4	-0.41638148	-0.123379715	0.6771542952273004	0.8932970301768678
27041	SRARP	-0.41655678	-0.44156855	0.6770214192223218	0.8932061512716831
27042	ZNF750	-0.41670915	-0.17929424	0.6769148982723574	0.893126384244148
27043	ERH	-0.41673508	-0.06220278	0.6768981200265605	0.893126384244148
27044	CD300A	-0.41697565	-0.15367898	0.6767187697360595	0.8930127807659709
27045	ENSG00000286857	-0.41702646	-0.42723492	0.6766803154912998	0.8930104334244415
27046	ENSG00000272009	-0.4171834	-0.20540409	0.6765685868732405	0.8929261910145628
27047	ZNF426-DT	-0.41723758	-0.5737679	0.6765255722549586	0.8929261910145628
27048	ENSG00000236403	-0.41724145	-0.58655447	0.6765208643177931	0.8929261910145628
27049	ENSG00000249621	-0.4172795	-0.34277433	0.6764959244254494	0.8929261910145628
27050	ENSG00000260371	-0.41736507	-0.11969911	0.676436254321447	0.8929061236296711
27051	ENSG00000267293	-0.41753066	-0.5884796	0.6763091565562903	0.8927625520039638
27052	ENSG00000286905	-0.41773418	-0.12638584	0.6761671081003227	0.8926822528109212
27053	ENSG00000285556	-0.4177451	-0.2674344	0.6761537101085053	0.8926822528109212
27054	C6orf226	-0.4178694	-0.6459255	0.676055817265317	0.8926637311793272
27055	H2BC15	-0.4180407	-0.14723343	0.6759421428342225	0.8926637311793272
27056	PTCHD3P3	-0.4180566	-0.6394901	0.6759194246705904	0.8926637311793272
27057	LINC02355	-0.41813195	-0.14335176	0.6758757181507206	0.8926637311793272
27058	PLPP4	-0.41823274	-0.11557801	0.6758023841907339	0.8926259053763421
27059	ENSG00000250955	-0.41823667	-0.2868668	0.6757972436945769	0.8926259053763421
27060	PPIG	-0.41831058	-0.022847394	0.6757461701777463	0.8926242878347499
27061	ENSG00000262231	-0.41832754	-0.332334	0.6757313177870855	0.8926242878347499
27062	TTC39A	-0.4183736	-0.106979474	0.6756986521120336	0.8926099435913578
27063	MARCKSL1P2	-0.41837636	-0.63779724	0.67568583811852	0.8926099435913578
27064	PHF19	-0.41843164	-0.057987887	0.67565696343183	0.892603298931237
27065	LINC00672	-0.41847995	-0.15754126	0.6756230642020041	0.892603298931237
27066	CUBNP2	-0.41849998	-0.4348846	0.6756059722654622	0.892603298931237
27067	BST2	-0.41852126	-0.095529556	0.6755919030280946	0.892603298931237
27068	MTND5P11	-0.41890135	-0.19710983	0.6753124733678381	0.8923939491299818
27069	ENSG00000284952	-0.41894835	-0.19005437	0.6752787348785292	0.8923939491299818
27070	CXCR6	-0.41898367	-0.34769684	0.6752511865860364	0.8923819448117128
27071	ANP32AP1	-0.4190341	-0.12780006	0.6752177515204845	0.8923819448117128
27072	C5orf52	-0.41914785	-0.16325815	0.6751335820217617	0.8922991689001722
27073	ENSG00000285865	-0.41940555	-0.3159917	0.6749445413562944	0.8921219573587609
27074	BCCIP	-0.41961047	-0.04474434	0.6747963569778785	0.8920138985191771
27075	THEMIS	-0.4196321	-0.093009636	0.6747790855321247	0.8920138985191771
27076	RIC3	-0.41974184	-0.09879211	0.674700488078575	0.8919446308996509
27077	PMS2P13	-0.41986638	-0.71739614	0.6745928431939106	0.8918265359392186
27078	FMO8P	-0.4198903	-0.38438198	0.6745825009074469	0.8918265359392186
27079	ENSG00000267024	-0.42002848	-0.48969212	0.6744852385860471	0.8917326966569833
27080	NPIPA3	-0.4200577	-0.65027595	0.6744564571736174	0.8917197442444311
27081	ENSG00000231297	-0.42018986	-0.4164997	0.6743668793841218	0.8916495855314542
27082	ENSG00000232220	-0.4201953	-0.1412558	0.6743674459876995	0.8916495855314542
27083	FAM225B	-0.4202226	-0.6439556	0.6743364775495597	0.8916495855314542
27084	LRRC74A	-0.42030147	-0.18607628	0.6742909469576646	0.8916452747968705
27085	PLAGL2	-0.42044023	-0.06154379	0.6741900101849432	0.8915602203933839
27086	TCP11L2	-0.42060715	-0.05363051	0.6740677792297533	0.8914831647800144
27087	LARP7	-0.4207174	-0.03447274	0.6739874780532336	0.8914376329133429
27088	ENSG00000287501	-0.42074192	-0.2796018	0.673968036733475	0.8914376329133429
27089	IGSF21	-0.42074758	-0.099025406	0.6739654182388792	0.8914376329133429
27090	C16orf78	-0.42089158	-0.31030515	0.6738612061135452	0.8914376329133429
27091	ESX1	-0.42089638	-0.67475533	0.6738424743759772	0.8914376329133429
27092	LINC01047	-0.42106202	-0.36912614	0.6737340100480098	0.8914138388465279
27093	ENSG00000236173	-0.42109928	-0.4900021	0.6736973123008466	0.8914138388465279
27094	ZSWIM5P3	-0.42124796	-0.58064044	0.6735948181964149	0.8913540516977531
27095	ENSG00000250138	-0.42129034	-0.5760548	0.6735646187674167	0.8913540516977531
27096	TRIM44	-0.42139426	-0.019188877	0.673493976527297	0.8913540516977531
27097	GSPT2	-0.42143357	-0.21673287	0.6734623676704876	0.8913540516977531
27098	NECAB1	-0.42178515	-0.09999535	0.6732074006481367	0.89118041690714
27099	NELFE	-0.42184818	-0.058767613	0.6731619264601011	0.891168669151937
27100	ENSG00000282024	-0.42209274	-0.56687486	0.6729806308205162	0.8910723543532192
27101	ENSG00000286894	-0.4221041	-0.36937043	0.6729721288471335	0.8910723543532192
27102	TBC1D10B	-0.42227718	-0.055455968	0.672848866367634	0.8909722127031499
27103	SMIM27	-0.4223591	-0.19450903	0.6727880545964608	0.8909159125149817
27104	ENSG00000285590	-0.42241836	-0.43910196	0.6727427148150542	0.8908800980601378
27105	ENSG00000236885	-0.42253384	-0.23391405	0.6726611689011806	0.8908447853784148
27106	CHCHD2	-0.422586	-0.07461971	0.6726230799829511	0.8908185680992591
27107	ENSG00000259005	-0.42260447	-0.42938036	0.6726070798570731	0.8908185680992591
27108	ENSG00000286741	-0.42264286	-0.5867439	0.6725760484652585	0.8908185680992591
27109	ENSG00000263657	-0.42271852	-0.10477641	0.6725273716305165	0.8908129455640661
27110	BEX4	-0.4227599	-0.110178865	0.6724976394082299	0.8908129455640661
27111	ENSG00000263667	-0.42277703	-0.27065524	0.6724802995015835	0.8908129455640661
27112	HAT1	-0.42291483	-0.036044106	0.6723841856868324	0.8907444253149447
27113	PAX4	-0.4231634	-0.5852472	0.6721965673156309	0.8905927858073946
27114	FAM131B-AS2	-0.42321876	-0.459201	0.6721538955758477	0.8905604790301355
27115	ENSG00000266997	-0.4232666	-0.17984481	0.6721233583835036	0.890544248423569
27116	ATOH1	-0.42336893	-0.56172025	0.6720507317659336	0.89049647734919
27117	ABCB4	-0.4233947	-0.12176548	0.6720339560970131	0.89049647734919
27118	LINC01843	-0.4234616	-0.33286643	0.6719877833754664	0.890485756750346
27119	ZNF700	-0.42363134	-0.03465066	0.6718613870321214	0.8904191467125196
27120	ENSG00000260366	-0.42364147	-0.40015742	0.671854807270009	0.8904191467125196
27121	ZNF670-ZNF695	-0.4237329	-0.18420693	0.6717857797343961	0.8904191467125196
27122	KRT18P57	-0.42389488	-0.5691286	0.6716658514840581	0.8903560198450398
27123	ENSG00000267745	-0.4239185	-0.16505377	0.6716506977118468	0.8903560198450398
27124	ENSG00000289110	-0.42446065	-0.57511085	0.671252353790017	0.8901734966297388
27125	KDR	-0.4245704	-0.082622506	0.6711760599560059	0.890124498858974
27126	GTF2IP12	-0.42460877	-0.2050272	0.6711434370557114	0.8901177378326444
27127	ENSG00000240521	-0.42463657	-0.15504283	0.671128934837147	0.8901177378326444
27128	ENSG00000250046	-0.42491215	-0.32311437	0.6709246563878868	0.8899245224376888
27129	IGFLR1	-0.42497876	-0.27174184	0.6708755627702199	0.8898836421917078
27130	ZFYVE1	-0.42515254	-0.048577275	0.6707519315550394	0.8897866386912586
27131	ASB15-AS1	-0.4252135	-0.18012884	0.6707060952227204	0.88975579354262
27132	NTMT2	-0.42542148	-0.45950472	0.6705549599474061	0.8895871899763563
27133	ENSG00000246792	-0.42565113	-0.20844965	0.6703855281881275	0.8894032161419232
27134	ENSG00000282080	-0.42566356	-0.28017932	0.6703739288706905	0.8894032161419232
27135	PPM1F-AS1	-0.42575797	-0.10323775	0.6703099314748789	0.8893513797668825
27136	ENSG00000290601	-0.42577136	-0.42188218	0.6702989283072818	0.8893513797668825
27137	SNORD25	-0.4259267	-0.7475603	0.6701705251184081	0.8892382070917028
27138	C1orf167	-0.42593643	-0.20139582	0.6701799265198701	0.8892382070917028
27139	ZFP57	-0.42617112	-0.39219576	0.6700033354335094	0.8891626223992654
27140	LINC01985	-0.4261895	-0.39199102	0.669987436563505	0.8891626223992654
27141	ENSG00000272558	-0.42624357	-0.19049637	0.6699562571888023	0.8891524254131881
27142	ENSG00000268375	-0.42624423	-0.2684992	0.6699505471210938	0.8891524254131881
27143	MX1	-0.42647693	-0.07488123	0.6697881902909516	0.8890709322318195
27144	LZIC	-0.42651367	-0.05951099	0.6697597935841738	0.88905747227722
27145	ENSG00000290588	-0.4266476	-0.1454981	0.6696620745295359	0.8889762213891435
27146	CIAO2A	-0.42672965	-0.06406066	0.6696027935800526	0.888928407364525
27147	RPL7AP52	-0.42681488	-0.2962511	0.6695361950587488	0.888928407364525
27148	SNAPC2	-0.42690974	-0.35230607	0.6694691990455066	0.888928407364525
27149	ZNF627	-0.42704877	-0.05434551	0.6693708419158185	0.8888561410197293
27150	PLVAP	-0.4272339	-0.09244506	0.6692349976193255	0.8887484568875351
27151	TCF4-AS2	-0.4273644	-0.2388398	0.6691388184228166	0.8886691987442545
27152	LINC02520	-0.4277998	-0.25712612	0.6688228108836274	0.8883464227692256
27153	ENSG00000280299	-0.42784888	-0.3142601	0.6687807284458032	0.8883156344085662
27154	ENSG00000287246	-0.42785314	-0.4617127	0.668778950334697	0.8883156344085662
27155	LINC01467	-0.42796677	-0.35009924	0.6686967352151487	0.8883156344085662
27156	DPM2	-0.4280761	-0.10025613	0.6686205932384713	0.888271651285658
27157	SF3A2	-0.428254	-0.05939205	0.668492066998093	0.8881735923027619
27158	ENSG00000289836	-0.42846715	-0.7510919	0.6683203711308541	0.8880617639001731
27159	RPL21P132	-0.42846805	-0.80538064	0.6683186077976488	0.8880617639001731
27160	MAP7	-0.4284718	-0.03954546	0.668334953903188	0.8880617639001731
27161	ENSG00000286251	-0.4289618	-0.09629446	0.6679768103644392	0.8877554366881573
27162	ENSG00000284702	-0.4290187	-0.37858695	0.6679353526541305	0.8877487937650341
27163	ENSG00000255439	-0.42909288	-0.24294102	0.6678833571382066	0.887703914569622
27164	ENSG00000201710	-0.42912892	-0.70286	0.6678405076839333	0.8876711895625358
27165	ENSG00000288074	-0.42931303	-0.48027185	0.6677143899074267	0.8875277822887208
27166	ENSG00000261602	-0.42939138	-0.386988	0.6676635927620124	0.8875277822887208
27167	ZNF713	-0.42980796	-0.03686392	0.6673624668634213	0.8872857626399893
27168	OR52B6	-0.42982227	-0.7851679	0.6673335628148114	0.8872857626399893
27169	LINC01237	-0.43034604	-0.028775128	0.6669703958224228	0.886877763584642
27170	XIAPP3	-0.43043375	-0.49648798	0.6669069464434775	0.8868418251250502
27171	RABEP1	-0.43049827	-0.02252302	0.6668600650275266	0.8868036987086425
27172	PAICSP2	-0.43071508	-0.6714972	0.6666885312604616	0.8866348562458567
27173	TRIM66	-0.43081692	-0.038983226	0.6666281128992952	0.8866163004771236
27174	POTEM	-0.43091482	-0.7701994	0.666539304640184	0.8865466106947718
27175	LINC01015	-0.4309735	-0.59418195	0.6665085889271034	0.8865466106947718
27176	HYAL1	-0.43130636	-0.097581334	0.6662712562388406	0.8864923525629108
27177	ZNF579	-0.43136024	-0.17611669	0.6662325087495713	0.8864923525629108
27178	C1orf21-DT	-0.43146214	-0.6127524	0.6661508726819791	0.8864923525629108
27179	SLC2A14	-0.43205842	-0.09284266	0.6657258605911368	0.8861828474013601
27180	ENSG00000247228	-0.43210533	-0.11021681	0.6656914403248663	0.8861692023656536
27181	MR1	-0.43211472	-0.08777866	0.6656847867532416	0.8861692023656536
27182	SCNM1	-0.4323268	-0.10275434	0.6655309749155386	0.8860524746141643
27183	KCTD9P5	-0.4325038	-0.69378114	0.6653871719769039	0.8859212536281472
27184	SPOUT1	-0.4325863	-0.06842664	0.6653422754029166	0.8859212536281472
27185	GPR19	-0.43275106	-0.20348358	0.665224406171103	0.8859212536281472
27186	ENSG00000267150	-0.43280032	-0.66937274	0.6651732175878537	0.8859152540775982
27187	ENSG00000280136	-0.43281585	-0.2358721	0.6651708455610787	0.8859152540775982
27188	ENSG00000291044	-0.43292323	-0.48572442	0.665096590455596	0.8858923375754145
27189	ENSG00000286209	-0.4329406	-0.27805084	0.6650802626932626	0.8858923375754145
27190	TMPPE	-0.4331281	-0.22102807	0.6649473371539385	0.8858295070512074
27191	LINC01273	-0.4331862	-0.19912188	0.6649036409759339	0.8857984764525368
27192	SLC24A5	-0.43364412	-0.2751513	0.6645712917129041	0.8854215887170419
27193	LINC01603	-0.4337888	-0.3997164	0.6644713783613158	0.8853876861524956
27194	ENSG00000272240	-0.43381512	-0.69505787	0.6644346295292183	0.8853876861524956
27195	LINC01949	-0.43408546	-0.24082468	0.66425025904881	0.885242853648202
27196	KARS1	-0.434232	-0.061015557	0.6641471863809066	0.8851781619786905
27197	RFPL3	-0.43426526	-0.47083932	0.6641130795248968	0.8851569298711833
27198	HSD3BP3	-0.4343334	-0.41720703	0.6640704977682563	0.8851244005999165
27199	PCDHGC5	-0.43451127	-0.12669931	0.663943243295035	0.8850516824149133
27200	ENSG00000236372	-0.43468183	-0.3779306	0.6638139746416536	0.8849851986266329
27201	ENSG00000260714	-0.4349122	-0.29020742	0.6636508710828827	0.8848557145984619
27202	ENSG00000249870	-0.4349756	-0.09079497	0.6636069189784228	0.8848530334292148
27203	UBE2E1-AS1	-0.43498287	-0.636228	0.663591335304171	0.8848530334292148
27204	ENSG00000290429	-0.43506894	-0.23930174	0.6635404179793463	0.8848295756936994
27205	COPS3	-0.43526676	-0.05320951	0.6633962816990633	0.8847100483673179
27206	VPS53	-0.43543372	-0.020927435	0.6632748434980488	0.8846207742083088
27207	KRT36	-0.4355993	-0.61596596	0.6631463698849005	0.8844736503246847
27208	PPCS	-0.43577576	-0.072453216	0.6630275883097001	0.8843636673652637
27209	ENSG00000279887	-0.43578243	-0.48135346	0.6630226677935809	0.8843636673652637
27210	EIF5P1	-0.43597674	-0.46598333	0.6628797999066477	0.8842876454144345
27211	TEX2	-0.4361978	-0.037919283	0.6627210801661552	0.8841243503802818
27212	RPL21P3	-0.43619967	-0.5796384	0.6627165946682214	0.8841243503802818
27213	ENSG00000288557	-0.43623397	-0.58140093	0.662691391762994	0.8841243503802818
27214	LINC02259	-0.43624833	-0.19564943	0.6626812790395527	0.8841243503802818
27215	LASTR	-0.4362871	-0.14831208	0.6626558747402423	0.8841243503802818
27216	ENSG00000253976	-0.43636006	-0.35060948	0.6625965544454879	0.8841243503802818
27217	IL5	-0.43668115	-0.19096234	0.6623674671470109	0.8839592831566759
27218	CCL3	-0.4367289	-0.29324815	0.6623310383493046	0.8839592831566759
27219	MIR3171HG	-0.43702593	-0.068526864	0.6621190921436648	0.8838054860952276
27220	IER5L	-0.43711412	-0.13140972	0.6620520137652827	0.8837604621025926
27221	USP37	-0.4371914	-0.027819341	0.662000074534316	0.8837435135193431
27222	ENSG00000279598	-0.43731326	-0.08074424	0.6619115168289513	0.8836495160517647
27223	LINC01090	-0.437324	-0.055432457	0.6619040858543522	0.8836495160517647
27224	ENSG00000277491	-0.43743417	-0.3920532	0.6618186021052049	0.8835739194352251
27225	RIT2	-0.4375086	-0.08406083	0.6617691893314108	0.8835321722292268
27226	PRC1-AS1	-0.43758035	-0.09634138	0.6617177169083968	0.8835021143792405
27227	ENSG00000215198	-0.43790442	-0.61170495	0.6614754975816463	0.8833095804878527
27228	KDM4A	-0.43831047	-0.029296448	0.6611890191910221	0.8829754526562934
27229	LINC02955	-0.43844086	-0.06993674	0.6610941515660573	0.8829456144195014
27230	LINC01634	-0.43852004	-0.61428434	0.6610290324572445	0.8829164194027124
27231	NECTIN3-AS1	-0.43852025	-0.07690866	0.661036031283069	0.8829164194027124
27232	ENSG00000264513	-0.4385764	-0.15393423	0.6609942746684414	0.8829090786056217
27233	ENSG00000272446	-0.43908578	-0.5903268	0.6606229031791766	0.8827035652477512
27234	ENSG00000223634	-0.43919542	-0.61453104	0.6605397478972106	0.8826408913153979
27235	ENSG00000271949	-0.43931475	-0.16653645	0.6604583769369641	0.8825563768097104
27236	PFN1P11	-0.43933132	-0.44816834	0.6604469202703416	0.8825563768097104
27237	ENSG00000251076	-0.43934497	-0.21406159	0.6604375503336889	0.8825563768097104
27238	ENSG00000255241	-0.4393725	-0.29038104	0.6604153478343964	0.8825563768097104
27239	C4orf3	-0.43938306	-0.12388258	0.6604121533496496	0.8825563768097104
27240	REG1A	-0.43956771	-0.11361166	0.6602765458082759	0.8824586883599478
27241	TGFA	-0.4395808	-0.1159811	0.660268271029655	0.8824586883599478
27242	ABCC13-1	-0.43982184	-0.32217404	0.6600935640679727	0.8822867756211817
27243	TAMM41	-0.4398688	-0.030361436	0.6600595960983593	0.8822655891855709
27244	MRPL30	-0.43987644	-0.06324416	0.660054121164927	0.8822655891855709
27245	MTIF2	-0.44000846	-0.057119925	0.659958164687098	0.8821784388002608
27246	NR1D1	-0.44014645	-0.16191202	0.6598587700240519	0.8820974359529737
27247	BEX1	-0.440167	-0.36795658	0.6598412372573961	0.8820974359529737
27248	TRIM11	-0.4401854	-0.08058022	0.6598307627161095	0.8820974359529737
27249	TBCE	-0.44021207	-0.03658581	0.6598110316412793	0.8820974359529737
27250	ENSG00000253427	-0.44028103	-0.3977097	0.6597613669888795	0.8820974359529737
27251	ST8SIA6-AS1	-0.44031405	-0.15317848	0.6597348732974272	0.8820974359529737
27252	FADS6	-0.4404631	-0.22024146	0.6596293216892279	0.8820293996985646
27253	LINC02089	-0.44061667	-0.34992105	0.6595172334283872	0.8819273506241226
27254	POLR3G	-0.4406999	-0.09164532	0.6594578769628305	0.8819212306348085
27255	ENSG00000232176	-0.4407263	-0.30940136	0.6594364064323203	0.8819167363425461
27256	IL2RB	-0.44076467	-0.13964632	0.6594084166574393	0.8819167363425461
27257	ENSG00000289932	-0.4407703	-0.36803076	0.6594040176076111	0.8819167363425461
27258	ENSG00000280106	-0.44077554	-0.27131963	0.6594006232902048	0.8819167363425461
27259	RWDD2B	-0.44081286	-0.119868115	0.6593743931424303	0.8819167363425461
27260	PRSS54	-0.44084048	-0.37863544	0.6593563752084439	0.8819167363425461
27261	PPIA	-0.44134864	-0.054528378	0.6589877655112506	0.8816799330970626
27262	HSPD1P7	-0.44137025	-0.74514586	0.6589553455764405	0.8816645645859523
27263	KIF4B	-0.44139352	-0.56248295	0.658958173995542	0.8816645645859523
27264	ENSG00000222007	-0.44151044	-0.29224157	0.658871913335575	0.8815975940545633
27265	ENSG00000289850	-0.44151208	-0.59345824	0.658865917171749	0.8815975940545633
27266	ICE2	-0.44160664	-0.032268062	0.6588017368589105	0.8815763624300732
27267	ENSG00000255330	-0.44163218	-0.19344878	0.6587814221530597	0.881573402654769
27268	COCH	-0.4417386	-0.14137922	0.6587034850970072	0.8815175552297139
27269	GNPTAB	-0.44187254	-0.037329014	0.6586092859386319	0.8814399375227278
27270	TRIB3	-0.44279644	-0.14893988	0.6579394388937416	0.8807128860705726
27271	ANKRD54	-0.44292977	-0.081553906	0.657843623156851	0.8806090732598514
27272	MRPS31	-0.44298667	-0.03811295	0.6578026020085457	0.8806090732598514
27273	PEBP1	-0.44310886	-0.08846669	0.6577131262687341	0.8805793809428647
27274	CHEK2	-0.44356325	-0.055231545	0.6573857225248148	0.8802136352904434
27275	ENSG00000283648	-0.44367757	-0.27217686	0.6573008353646692	0.8802136352904434
27276	LINC02178	-0.44374973	-0.6206063	0.6572434568524828	0.8801953444065703
27277	ZSWIM9	-0.4437568	-0.0496261	0.6572455400356507	0.8801953444065703
27278	CCDC51	-0.4437932	-0.21293908	0.6572181688511127	0.8801953444065703
27279	ENSG00000237035	-0.44380677	-0.77691525	0.6571918654433486	0.8801953444065703
27280	CXorf65	-0.44395962	-0.5211305	0.6570854731049778	0.8801504117412863
27281	ANKRD24	-0.44412854	-0.08919339	0.656976812226196	0.8800774847135392
27282	ENSG00000278831	-0.44431195	-0.40160352	0.6568391637701316	0.8799415035976416
27283	POGLUT3	-0.444555	-0.061696514	0.6566688093728996	0.8797858941026044
27284	ENSG00000289381	-0.4445681	-0.35518357	0.656651267076549	0.8797858941026044
27285	ENSG00000286416	-0.44466734	-0.08148754	0.6565873069317631	0.879725105182496
27286	ENSG00000285647	-0.44470897	-0.6287743	0.6565491234212277	0.8796981486412697
27287	ENSG00000290023	-0.44478607	-0.5945269	0.6564985978859486	0.8796550963192128
27288	ENSG00000226433	-0.44492313	-0.5105019	0.6563901190363618	0.879630315001314
27289	ENSG00000286297	-0.44503704	-0.28179055	0.6563181306123981	0.8795725435755506
27290	ENSG00000254519	-0.4450467	-0.24795845	0.6563118080889101	0.8795725435755506
27291	CCDC142	-0.44505972	-0.05561671	0.6563051326492557	0.8795725435755506
27292	ENSG00000260920	-0.4451774	-0.2529283	0.6562177240036526	0.8795725435755506
27293	TSTD3	-0.44531208	-0.03346632	0.6561217896387765	0.8795611779620982
27294	CWC27	-0.44534954	-0.025485342	0.6560955309857118	0.8795611779620982
27295	ENSG00000286266	-0.44536912	-0.17115128	0.6560802943714171	0.8795611779620982
27296	ARAP1-AS1	-0.4455155	-0.3000111	0.6559742979564416	0.8795329394791518
27297	LINC00242	-0.44566795	-0.33194983	0.6558541326299404	0.8794202475580384
27298	OR4F15	-0.44569686	-0.60733306	0.6558385153215335	0.8794202475580384
27299	MED1	-0.44581297	-0.041664112	0.6557603713498832	0.8793634516445993
27300	LAD1	-0.44610992	-0.09070845	0.6555460800219963	0.8791771592324806
27301	ENSG00000217648	-0.44615766	-0.3371964	0.6555089066586618	0.879175211007285
27302	SLC9A4	-0.4462547	-0.26586995	0.6554403741927597	0.8791075064018677
27303	ENSG00000254242	-0.4463936	-0.2274257	0.6553407849116042	0.8790314396895751
27304	ENSG00000217801	-0.44659275	-0.46793637	0.6551890831947118	0.8788914958382524
27305	KIF19BP	-0.44679186	-0.25416756	0.6550478629039802	0.8787746784489815
27306	UCP3	-0.4468215	-0.13101472	0.6550287363681837	0.8787746784489815
27307	SMARCAD1	-0.44692153	-0.025544984	0.6549597571882886	0.8787746784489815
27308	ENSG00000287621	-0.44696715	-0.07137943	0.6549271354482247	0.8787746784489815
27309	ENSG00000286764	-0.44697872	-0.47265545	0.6549101351637736	0.8787746784489815
27310	C10orf143	-0.44702026	-0.076504186	0.6548881781053381	0.8787746784489815
27311	IMPG1	-0.4471157	-0.12745927	0.6548183513525913	0.8787746784489815
27312	LINC01794	-0.44724596	-0.31343797	0.6547208553096662	0.8787717383790895
27313	VEGFA	-0.4475095	-0.028080404	0.6545363020319654	0.8786693360996982
27314	RMC1	-0.44757345	-0.0635468	0.6544888132730851	0.8786298064444575
27315	REG3G	-0.44768524	-0.46772408	0.6543922490152061	0.8785243905426064
27316	PCAT6	-0.4481647	-0.46991423	0.6540544475805312	0.878243073624396
27317	RN7SL605P	-0.44834432	-0.71963584	0.6539167775221152	0.8782272409774855
27318	PIGV	-0.44848958	-0.10991873	0.6538278152886698	0.8782266431920465
27319	ENSG00000290016	-0.44859418	-0.48054746	0.6537461189355255	0.8781411292525576
27320	NUP85	-0.44863805	-0.037784792	0.6537209736164052	0.8781315745778749
27321	GAGE10	-0.44871694	-0.2910318	0.6536612744393249	0.8780998246295617
27322	TAS2R8	-0.4488946	-0.6334342	0.6535269469437676	0.8779678132436092
27323	ENSG00000248268	-0.44898573	-0.15453812	0.6534704144701479	0.8779645269510362
27324	ENSG00000227061	-0.44906628	-0.34817272	0.6534109338815541	0.8779572788721663
27325	YTHDF3	-0.44933003	-0.034182668	0.6532219316305535	0.877816421169882
27326	ASIP	-0.44934735	-0.094046734	0.6532083617450866	0.877816421169882
27327	RNF220	-0.44937128	-0.05084616	0.6531920124531378	0.877816421169882
27328	ENSG00000267098	-0.44954583	-0.10922889	0.6530657591018718	0.8777356646356348
27329	LINC02874	-0.449563	-0.65727156	0.6530422963173598	0.8777356646356348
27330	RUFY4	-0.44956967	-0.18951048	0.6530458991903285	0.8777356646356348
27331	ENSG00000287287	-0.4497154	-0.57993793	0.652944266507189	0.877717721322966
27332	VAC14-AS1	-0.44981372	-0.21647945	0.6528705092411007	0.8776749582799361
27333	ZBTB26	-0.4500743	-0.091462314	0.6526856536477921	0.877539645536725
27334	ENSG00000255041	-0.45010847	-0.19227715	0.6526617915354629	0.8775317906124955
27335	ENSG00000280017	-0.45027503	-0.7750569	0.6525221649404861	0.8774276385586653
27336	KLC2-AS1	-0.4503008	-0.26124114	0.6525185852016815	0.8774276385586653
27337	LEFTY2	-0.45038098	-0.4989565	0.6524616396633389	0.8774206699935746
27338	ENSG00000285782	-0.45040968	-0.29427132	0.6524368277264138	0.8774206699935746
27339	ENSG00000224789	-0.45046857	-0.117847115	0.6524002189079356	0.8774206699935746
27340	ENSG00000284876	-0.45048213	-0.2645125	0.6523927412629656	0.8774206699935746
27341	ENSG00000251393	-0.45049036	-0.16272677	0.6523822279925089	0.8774206699935746
27342	EXOC3	-0.45051813	-0.037697706	0.6523649437121862	0.8774206699935746
27343	SPDYE2	-0.45057777	-0.19066824	0.6523197226337076	0.8774206699935746
27344	TUBA1C	-0.4506898	-0.071124636	0.6522411688181597	0.8774206699935746
27345	ENSG00000288046	-0.45081937	-0.5897461	0.6521465522857606	0.8773961985637079
27346	ENSG00000224477	-0.45113146	-0.6667067	0.6519108569420868	0.8771926991841498
27347	SMIM28	-0.45125535	-0.57179433	0.6518365826440877	0.8771926991841498
27348	ENSG00000280132	-0.45147952	-0.30286387	0.6516646278528337	0.8770143442635705
27349	CCDC184	-0.45159423	-0.3679116	0.6515849613624629	0.8769313632663391
27350	TFAP4	-0.45167607	-0.08096444	0.651530303188969	0.8768820358924471
27351	ENSG00000270094	-0.451677	-0.5937936	0.6515279265908585	0.8768820358924471
27352	ENSG00000235246	-0.45168066	-0.6636522	0.6515154791984061	0.8768820358924471
27353	LRFN4	-0.45177296	-0.23769131	0.6514585150605876	0.8768581195804449
27354	ENSG00000249877	-0.45182747	-0.48326582	0.6514126068779618	0.8768205624738932
27355	ENSG00000240376	-0.45198008	-0.6404598	0.6513023055644467	0.8767447942386506
27356	H2AZP1	-0.45199093	-0.65541905	0.6512928013156383	0.8767447942386506
27357	NAA10	-0.4520704	-0.1158315	0.6512456865282266	0.8767447942386506
27358	GINM1	-0.45216754	-0.049067903	0.651176943141103	0.8767447942386506
27359	NEURL2	-0.45248744	-0.19192109	0.6509440816038432	0.8765290995698591
27360	PCNX1	-0.45266032	-0.018449763	0.6508216005007781	0.8764504164089694
27361	CYP2B7P-1	-0.452738	-0.29788387	0.6507650674486414	0.8764504164089694
27362	SMPD5	-0.4528015	-0.64618355	0.6507101384415813	0.8764504164089694
27363	CLIP1-AS1	-0.4533967	-0.33489603	0.6502933925929387	0.8760404888791095
27364	RPL23AP43	-0.4535049	-0.8361812	0.6501940611017891	0.8759551383941939
27365	HMGN4	-0.4541566	-0.08805828	0.6497446061563409	0.8756160845307032
27366	LINC02625	-0.45449707	-0.16298217	0.6494955800857991	0.8754190952647402
27367	ENSG00000257493	-0.45458835	-0.58763427	0.6494338174050753	0.8754190952647402
27368	RN7SL827P	-0.4546058	-0.40377623	0.6494134926237018	0.8754190952647402
27369	ENSG00000260621	-0.4546467	-0.5828383	0.6493929237291989	0.8754190952647402
27370	ENSG00000253397	-0.45466658	-0.32321817	0.6493712297612786	0.8754190952647402
27371	ENSG00000234019	-0.45482075	-0.66486454	0.649254980879201	0.8752953617976671
27372	CELP	-0.45485938	-0.3509329	0.6492358080512899	0.8752953617976671
27373	ENSG00000276791	-0.45489576	-0.4520116	0.6492095905773225	0.8752953617976671
27374	ENSG00000273724	-0.45498237	-0.30398297	0.6491503340551523	0.8752512034945957
27375	CLCNKA	-0.45528927	-0.31059813	0.6489266283886708	0.8750222608132767
27376	ENSG00000286329	-0.4553016	-0.111939624	0.6489221714618159	0.8750222608132767
27377	ENSG00000244464	-0.45573464	-0.23742512	0.6486049357036654	0.874733810376834
27378	RN7SL403P	-0.4557964	-0.42212695	0.6485653585106796	0.8747046590437875
27379	ENSG00000231720	-0.45584962	-0.7140759	0.6485112253975905	0.8746558743294061
27380	EPM2AIP1	-0.45592606	-0.05116143	0.6484714973381724	0.8746265157418247
27381	SUOX	-0.45600793	-0.08312169	0.6484126814850936	0.8745816170400331
27382	SCAT2	-0.45611885	-0.1852939	0.6483332686210088	0.8745806419009463
27383	ENSG00000262079	-0.45626035	-0.6540893	0.6482209202344269	0.8745307616793031
27384	DLG3-AS1	-0.45640284	-0.50975287	0.6481235723605527	0.8744674780585063
27385	FBRS	-0.45651966	-0.04454105	0.6480448316725522	0.8743900923415147
27386	ENSG00000286722	-0.4569604	-0.39678827	0.6477285036654843	0.8741204899104256
27387	ENSG00000238246	-0.45704126	-0.11432329	0.6476684737943675	0.8741204899104256
27388	CCDC112	-0.4571541	-0.09251028	0.647588473908804	0.8740649529493054
27389	ELSPBP1	-0.45752528	-0.24561836	0.6473215488091355	0.8738499967818174
27390	ASB3	-0.4577989	-0.023332614	0.6471260734186413	0.8736705111117692
27391	GDF5-AS1	-0.45794922	-0.67641896	0.6470050901137112	0.8735680902283883
27392	ENSG00000285861	-0.45838046	-0.49320525	0.6467026586376652	0.8732933819685411
27393	RPP30	-0.45839742	-0.05370045	0.6466952952973715	0.8732933819685411
27394	FES	-0.4584382	-0.06737126	0.6466656647115865	0.8732933819685411
27395	GRM7-AS2	-0.4584784	-0.6615998	0.6466265029937337	0.8732933819685411
27396	MRGPRG-AS1	-0.45864668	-0.672781	0.646504530135822	0.8731827603881256
27397	MOGAT3	-0.45868686	-0.094854355	0.6464882171371799	0.8731827603881256
27398	HSD17B12	-0.45874196	-0.025641045	0.6464487686122106	0.873155881008416
27399	PRR12	-0.45888153	-0.031128448	0.6463477043627879	0.8730435888014602
27400	SLC12A2	-0.45897487	-0.02673283	0.6462810313913663	0.8730019601868674
27401	RBBP8NL	-0.45906174	-0.1865947	0.6462187498769918	0.8729681434976347
27402	MBD2	-0.45923826	-0.031393513	0.6460916405803936	0.8728914055481761
27403	ANO3	-0.45924982	-0.06946732	0.6460820258011161	0.8728914055481761
27404	ZFP82	-0.45948103	-0.05767617	0.6459175057122344	0.8727772112423526
27405	ENSG00000253886	-0.45955664	-0.7500274	0.6458461001895162	0.8727049415086172
27406	ENSG00000279725	-0.45966995	-0.8195066	0.6457625936334386	0.8726230651526955
27407	FLT1	-0.45992118	-0.05940252	0.6455998670235301	0.8725174790972683
27408	ENSG00000255537	-0.46009398	-0.5005878	0.6454687919149215	0.8724129677677726
27409	CELF4	-0.46016547	-0.05776562	0.6454270101032937	0.8723807082630713
27410	ANAPC2	-0.4601737	-0.06163704	0.6454201376767996	0.8723807082630713
27411	ENSG00000286739	-0.460248	-0.10681603	0.645366417456843	0.8723714483238033
27412	POTEB3	-0.46049476	-0.663952	0.6451789424140888	0.8721664484144265
27413	RHBDF1P1	-0.4606804	-0.8082485	0.6450376788266764	0.8720481075900581
27414	ENSG00000239311	-0.46074137	-0.2454815	0.6450111656931756	0.8720364727075588
27415	ZBTB12	-0.46078932	-0.34839794	0.6449762288696471	0.8720134482771336
27416	ENSG00000262692	-0.46096003	-0.477845	0.6448511747623951	0.8719612374313904
27417	ENSG00000276490	-0.4609941	-0.09981329	0.6448301427117653	0.8719612374313904
27418	ENSG00000206731	-0.46114194	-0.67852503	0.6447132268213418	0.8719612374313904
27419	ENSG00000231236	-0.46134472	-0.10956699	0.64457983628343	0.871864813135863
27420	ENSG00000289446	-0.4613488	-0.36878058	0.644577114836701	0.871864813135863
27421	THOC1-DT	-0.46143064	-0.42932513	0.6445102423406952	0.871864813135863
27422	ENSG00000260337	-0.46152636	-0.23644273	0.6444494662055993	0.8718095478993353
27423	ENSG00000263611	-0.4616395	-0.39308724	0.6443666590667999	0.8717365254661424
27424	TMEM270	-0.46174932	-0.6062381	0.6442876756559259	0.8716875376199446
27425	CCDC140	-0.46176255	-0.6552511	0.6442706071182693	0.8716875376199446
27426	ENSG00000258982	-0.46184543	-0.11014692	0.6442204928708426	0.8716692940408516
27427	LHFPL7	-0.4619131	-0.34934732	0.6441709116644645	0.871650644814696
27428	ENSG00000233068	-0.4619351	-0.19223483	0.6441521247598119	0.8716494434687484
27429	FLJ43315	-0.461977	-0.23867731	0.6441265217144134	0.8716494434687484
27430	SCARF1	-0.46200114	-0.121963635	0.644109652242761	0.8716494434687484
27431	LBX1-AS1	-0.462116	-0.25580207	0.6440273726377628	0.8715977405768844
27432	USP8P1	-0.46230033	-0.5027617	0.6438963099832914	0.8715559815917658
27433	ENSG00000255357	-0.46237087	-0.48893243	0.6438376402459545	0.8715144931259031
27434	EPDR1	-0.46256945	-0.12577252	0.6437017956352115	0.8713790527559773
27435	MAB21L3	-0.46271476	-0.2728645	0.6435953858662258	0.8713143578884406
27436	ENSG00000285915	-0.46272546	-0.4085593	0.6435884510091583	0.8713143578884406
27437	LINC02313	-0.46313065	-0.20735577	0.6432989603503365	0.871124319313183
27438	ENSG00000255296	-0.4632433	-0.6896139	0.6432057425784435	0.8710707542502585
27439	TXN2	-0.46333483	-0.078847066	0.6431528275711507	0.8710475400355951
27440	SAMD12-AS1	-0.46347556	-0.08312963	0.6430517249912232	0.8709734968701437
27441	ENSG00000285717	-0.46372873	-0.24061288	0.6428695217419325	0.8708169529323645
27442	PDAP1	-0.46386606	-0.054939356	0.6427727265582523	0.8707264802340474
27443	HLA-L	-0.46390468	-0.22269164	0.6427424279559784	0.8707096571881672
27444	FAM169A	-0.46421602	-0.12389088	0.6425227487370754	0.8705331446456361
27445	FAM136A	-0.46423644	-0.11472314	0.6425079786862188	0.8705331446456361
27446	TNK2-AS1	-0.464344	-0.5374448	0.6424305139440658	0.8705331446456361
27447	STMP1	-0.46457607	-0.03981626	0.6422643148406952	0.8703767247561479
27448	ZNF415	-0.46458063	-0.060009494	0.6422603610644796	0.8703767247561479
27449	NSA2P4	-0.46462986	-0.7393663	0.6422091282376567	0.8703503778397964
27450	CFL2	-0.46484628	-0.114330366	0.6420699443555796	0.8702586253507756
27451	ROPN1	-0.46490648	-0.40801725	0.6420212361430471	0.8702410487292038
27452	PLA2G2F	-0.4649121	-0.4565119	0.6420212305182671	0.8702410487292038
27453	ENSG00000272297	-0.4652624	-0.13349737	0.6417732645921506	0.8700017938120019
27454	IGSF8	-0.46547538	-0.11598184	0.6416202065165725	0.8698911667068695
27455	MRRFP1	-0.46562046	-0.68798286	0.641503445549724	0.8697570797756128
27456	ENSG00000258765	-0.46568626	-0.7148844	0.6414542413239406	0.869714582064016
27457	ZNF778	-0.46579492	-0.08779759	0.6413907809273223	0.8696756998694657
27458	SDCBP2-AS1	-0.46590644	-0.051035285	0.6413114869376554	0.8695936623848621
27459	SSBP3	-0.4660516	-0.01883537	0.641208566196384	0.8695509539579925
27460	ENSG00000287119	-0.46639892	-0.53257203	0.6409469149041428	0.8693931045071407
27461	ENSG00000260515	-0.466412	-0.3197665	0.6409492154314834	0.8693931045071407
27462	VN1R1	-0.46653563	-0.2674513	0.6408628987410063	0.8693727071950951
27463	ENSG00000288819	-0.466637	-0.35803548	0.6407827500777343	0.8693050758346593
27464	ENSG00000261265	-0.46678275	-0.52216786	0.6406742862156699	0.8692892237261886
27465	PDZD7	-0.46679673	-0.08364633	0.640675197874547	0.8692892237261886
27466	LINC02055	-0.46681526	-0.050110698	0.640660954100253	0.8692892237261886
27467	ENSG00000254444	-0.46694776	-0.2094378	0.6405671831157187	0.8692689407523261
27468	ENSG00000287352	-0.46705756	-0.12730333	0.6404872325176401	0.8692020747169779
27469	ENSG00000261691	-0.46717942	-0.38270324	0.6403984311491973	0.8691057826854948
27470	LINC02843	-0.46728745	-0.21806882	0.6403202852003029	0.8690723870870779
27471	ENSG00000255122	-0.46742412	-0.39133427	0.6402253156158886	0.8690260927432181
27472	PLUT	-0.46754444	-0.1574054	0.6401391287370237	0.8689960497096865
27473	TIMM17B	-0.4676566	-0.15568717	0.6400599028809919	0.8689526796518424
27474	BIRC6	-0.46777046	-0.015753841	0.6399791249009382	0.868899950496986
27475	ENSG00000224407	-0.46796885	-0.6567378	0.6398268422598438	0.8688142088754586
27476	CLCN3P1	-0.46798262	-0.42863953	0.6398252031082045	0.8688142088754586
27477	SLC52A1	-0.46811974	-0.17970523	0.639726232657051	0.8687503646941737
27478	LINC02720	-0.46815738	-0.34759802	0.6396965819199145	0.8687503646941737
27479	ENSG00000267220	-0.46844232	-0.21883011	0.6394982916123476	0.8686406758056167
27480	RDUR	-0.46848238	-0.20358783	0.6394664388185773	0.8686397946328335
27481	TMED7-TICAM2	-0.46850815	-0.12169158	0.6394495363107464	0.8686397946328335
27482	ENSG00000226032	-0.46859288	-0.25358152	0.6393912697984945	0.8686293107887464
27483	MKRN6P	-0.4686585	-0.46869442	0.6393403964639824	0.8686139556690943
27484	CAB39	-0.46871343	-0.025253655	0.6393048115521436	0.8685898421718686
27485	SPATA3-AS1	-0.46890956	-0.22951882	0.6391597280503901	0.8684654139675753
27486	CATSPERD	-0.46901485	-0.12152951	0.6390883291885772	0.8683926296722936
27487	EFCAB6-AS1	-0.46908513	-0.20645303	0.6390359297569972	0.8683926296722936
27488	LINC02999	-0.4690861	-0.2369998	0.6390341571608942	0.8683926296722936
27489	LINC01800	-0.46924484	-0.26621452	0.6389188013486182	0.8683125399076914
27490	LEUTX	-0.46927804	-0.6140397	0.6388980404249198	0.8683125399076914
27491	ENSG00000235736	-0.46961406	-0.2975121	0.6386506052374367	0.8680642841870239
27492	SLC9B2	-0.46985945	-0.048299834	0.6384852534863079	0.867936435749113
27493	HNRNPA1L3	-0.46998024	-0.14434613	0.6383972317534754	0.867913690450328
27494	CACNG5	-0.46998668	-0.20634627	0.6383926086615938	0.867913690450328
27495	ENSG00000288921	-0.47010204	-0.26116318	0.6383076194783043	0.8678403164150557
27496	NCLN	-0.47019988	-0.055780478	0.6382422303263742	0.867775640964731
27497	ENSG00000257221	-0.47019994	-0.37234887	0.6382397450878151	0.867775640964731
27498	TGM5	-0.47038108	-0.24006267	0.6381123315299211	0.8676959294346773
27499	PEX1	-0.4703873	-0.047700074	0.6381085337920358	0.8676959294346773
27500	ENSG00000261078	-0.47045422	-0.7508269	0.6380430748680121	0.8676502097099342
27501	ENSG00000250770	-0.4704886	-0.20759079	0.6380340398550454	0.8676502097099342
27502	ENSG00000265257	-0.47056296	-0.31792557	0.6379822301294413	0.8676159245676655
27503	ENSG00000289637	-0.47076	-0.7984097	0.6378228040903251	0.8674717900237573
27504	CANT1	-0.4708942	-0.071926236	0.6377469028074009	0.8674170113092059
27505	ENSG00000203262	-0.471498	-0.4828188	0.6373078129737283	0.8669166445864419
27506	MCCC1-AS1	-0.4715119	-0.7877497	0.6372862844179354	0.8669115751441275
27507	ENSG00000286438	-0.4716871	-0.30401745	0.6371772542835756	0.8668116861497212
27508	RANBP2	-0.47185722	-0.030092658	0.6370590586757735	0.8666993166473759
27509	S100Z	-0.4719565	-0.1295854	0.6369871320795275	0.866674099184422
27510	H2BC20P	-0.47225073	-0.407644	0.6367711493325278	0.8664044433012611
27511	ZNRF3-AS1	-0.4723632	-0.32011154	0.636693198098736	0.8663434054572415
27512	LINC01707	-0.47253433	-0.15034592	0.6365749911732326	0.8662343566142476
27513	SGO1-AS1	-0.47273135	-0.03541776	0.6364347593637687	0.8661645495359904
27514	NAT16	-0.4727999	-0.49269673	0.636379079674574	0.8661371833983343
27515	ALYREF	-0.47300586	-0.15920979	0.6362385070042994	0.866018470360717
27516	ENSG00000273447	-0.47304273	-0.6922229	0.63619965569752	0.8659897929661737
27517	ENSG00000242072	-0.47316414	-0.30144522	0.6361207187635863	0.865906548213812
27518	CFP	-0.47317305	-0.2519494	0.6361204115435739	0.865906548213812
27519	ENSG00000231183	-0.47321063	-0.6105929	0.6360918958262156	0.865906548213812
27520	ENSG00000248787	-0.47335884	-0.113924176	0.6359858710814073	0.8658440019547768
27521	ENSG00000267001	-0.47355095	-0.3103644	0.6358443652369996	0.8656997567186145
27522	ENSG00000290073	-0.4735936	-0.06494144	0.6358193680196973	0.8656899260162502
27523	ENSG00000248115	-0.47385594	-0.30832994	0.6356293081332354	0.8655521516546137
27524	OR8B8	-0.4739188	-0.6690491	0.6355773865398856	0.8655260473455734
27525	SLC22A31	-0.47416973	-0.52761	0.6354076380195931	0.8654251900322839
27526	ENSG00000251679	-0.47424823	-0.5209938	0.6353401004838983	0.8653891064393476
27527	PHF1	-0.47425264	-0.060711533	0.6353496390514188	0.8653891064393476
27528	ATP4A	-0.4745038	-0.35014158	0.635168035987107	0.865214350111892
27529	PCF11	-0.47499183	-0.031170951	0.6348225363047776	0.8649122715245529
27530	ENSG00000254511	-0.47513884	-0.3637425	0.6347114939376143	0.864793761443121
27531	ENSG00000218631	-0.47514462	-0.49647477	0.6347080103790523	0.864793761443121
27532	ENSG00000237527	-0.47515452	-0.34904507	0.6347063205583682	0.864793761443121
27533	ENSG00000287348	-0.47525597	-0.20352854	0.6346348344275172	0.8647783078782034
27534	C5orf34-AS1	-0.47525683	-0.32872507	0.6346340017039931	0.8647783078782034
27535	LINC01548	-0.47542116	-0.47813705	0.6345112026233564	0.8647371810121978
27536	FAM120C	-0.47552437	-0.042076804	0.6344435387942442	0.8647112077302576
27537	LUNAR1	-0.47553605	-0.31002945	0.6344306620045914	0.8647112077302576
27538	ENSG00000288575	-0.47597384	-0.64413875	0.6341164639705752	0.8644589766093465
27539	ENSG00000279262	-0.47607818	-0.7118589	0.6340343532082136	0.8643712363185124
27540	ENSG00000280244	-0.47607902	-0.7385237	0.6340318793407309	0.8643712363185124
27541	WASH2P-1	-0.4762148	-0.091190845	0.6339523588731404	0.8643163880988616
27542	LINC02756	-0.47639513	-0.24622601	0.6338224206926452	0.8642500279975994
27543	EEF1A1P5	-0.47650936	-0.53381294	0.6337280496099978	0.8641471889762181
27544	GPR182	-0.47675335	-0.5530999	0.6335525734198835	0.8639321018257584
27545	GGT2P	-0.47704327	-0.5320816	0.6333611663666192	0.8636952781977997
27546	ENSG00000286524	-0.47750118	-0.7661491	0.6330177092349198	0.8633961574143549
27547	GGTA2P	-0.47760388	-0.6592346	0.6329537303832607	0.8633572562378588
27548	FOXN3-AS2	-0.47778538	-0.43820927	0.6328284018466721	0.8632588451533443
27549	BCO1	-0.4779972	-0.14254849	0.6326823325258424	0.8631079426658675
27550	ENSG00000288704	-0.47801247	-0.23048683	0.6326719161349241	0.8631079426658675
27551	ENSG00000270019	-0.47802722	-0.16211948	0.6326595555605122	0.8631079426658675
27552	ARHGEF15	-0.47812492	-0.207515	0.6325916281480481	0.8630984195309753
27553	RNU6-628P	-0.47824576	-0.5534306	0.6324897968316125	0.8629903372308387
27554	PPP1R9B	-0.47836804	-0.06769859	0.6324177539216063	0.8629645757810576
27555	ENSG00000287360	-0.4783694	-0.21258384	0.6324167707310198	0.8629645757810576
27556	LRRC37A7P	-0.47858474	-0.3217846	0.6322653640935294	0.8628407876843274
27557	GIPC1	-0.4789277	-0.052423734	0.6320209302293864	0.8626833679825524
27558	ENSG00000289447	-0.47926345	-0.6217106	0.6317796046970983	0.8625288250501623
27559	LINC01100	-0.47930127	-0.30395627	0.6317529167607401	0.8625165701425473
27560	ENSG00000226890	-0.47934008	-1.0883936	0.6317049020681491	0.8624993781622992
27561	ZNF516-AS1	-0.47942576	-0.4472471	0.6316615575253177	0.8624643786342153
27562	SAPCD2	-0.47949916	-0.22079535	0.6316163807863551	0.8624492833818499
27563	RPS2P15	-0.4796529	-0.7775397	0.6314863261729493	0.862360328079352
27564	ENSG00000283886	-0.47966146	-0.15292634	0.6314968101285017	0.862360328079352
27565	LINC00536	-0.47973296	-0.08896335	0.6314467193625564	0.8623402882727438
27566	ENSG00000285896	-0.48005256	-0.30639166	0.631215897350698	0.862145951903974
27567	ENSG00000290960	-0.4801283	-0.04358815	0.6311663197495189	0.8621024160424668
27568	IGSF22-AS1	-0.48014143	-0.12098347	0.6311571395796696	0.8621024160424668
27569	GPM6A-DT	-0.48024318	-0.44230223	0.6310814306874812	0.8620401576469465
27570	TRAPPC13	-0.4802649	-0.046406515	0.631069565401291	0.8620401576469465
27571	ENSG00000287191	-0.48032892	-0.19917862	0.6310217044905184	0.8620257788734085
27572	ENSG00000176593	-0.48034325	-0.053308215	0.6310133224381331	0.8620257788734085
27573	DOLPP1	-0.48035395	-0.2107647	0.6310045335439862	0.8620257788734085
27574	ENSG00000271843	-0.4804853	-0.54570407	0.6308977993980979	0.8620257788734085
27575	RS1	-0.48067856	-0.27234066	0.6307738947655183	0.8619048549984907
27576	CHAC1	-0.48072264	-0.4888681	0.6307446077398601	0.8618890203635363
27577	FAM86MP	-0.48100585	-0.55592716	0.630538073400613	0.8617276989998891
27578	DPH6	-0.48103166	-0.027550496	0.6305243367246809	0.8617276989998891
27579	FUT1	-0.4811924	-0.42153868	0.6304107858857669	0.861650465942493
27580	ENSG00000250132	-0.481281	-0.28084376	0.6303436415788415	0.8616312428452934
27581	RBM18	-0.48143965	-0.080689415	0.6302343532428689	0.8615302193527182
27582	SNX17	-0.48153976	-0.10020604	0.6301641814590245	0.8614757590769626
27583	ENSG00000224342	-0.48154998	-0.18062769	0.6301545404273279	0.8614757590769626
27584	SLX1B-SULT1A4	-0.48169363	-0.66268784	0.6300455149252395	0.861411440986172
27585	ENSG00000273102	-0.48196232	-0.7438484	0.6298468286131915	0.8612906003539593
27586	LINC01234	-0.4822375	-0.120940655	0.6296669270711059	0.8610809224596729
27587	MYCBP	-0.48228383	-0.14202863	0.6296358696386106	0.8610809224596729
27588	ANKHD1	-0.48236683	-0.019032843	0.6295762243084435	0.8610414517193974
27589	ENSG00000290323	-0.48241556	-0.25740546	0.6295384660911671	0.8610283763808894
27590	VMO1	-0.48256132	-0.7648094	0.6294202206483567	0.8609248070424872
27591	ENSG00000287837	-0.48269993	-0.0864865	0.6293401409234695	0.8608878141205369
27592	ENSG00000235215	-0.48283017	-0.35848367	0.6292403893805512	0.8608239031956086
27593	WBP2	-0.48316818	-0.07029859	0.6290056769465404	0.860672657373568
27594	UNC45A	-0.48317012	-0.065858506	0.6290061167999771	0.860672657373568
27595	LINC01363	-0.48337296	-0.381718	0.6288577699590716	0.8605905769697026
27596	RABGAP1L-AS1	-0.48355412	-0.18607295	0.6287307670584179	0.8605135014252223
27597	ENSG00000276952	-0.483579	-0.4749814	0.6287143473342868	0.8605135014252223
27598	HOXC-AS1	-0.48367497	-0.6600312	0.6286392759669819	0.8604366469276844
27599	LINC00626	-0.48403934	-0.41125277	0.6283843057255518	0.8602085489465037
27600	CUBNP1	-0.48406243	-0.4995244	0.6283664209714288	0.8602085489465037
27601	TRNAU1AP	-0.48441693	-0.046737343	0.6281206708142081	0.8600168815843424
27602	EML4-AS1	-0.4845223	-0.17836834	0.6280440301394439	0.8599732624328399
27603	RPL23AP11	-0.48452425	-0.6750063	0.6280346801424992	0.8599732624328399
27604	ENSG00000291167	-0.48453504	-0.7442942	0.6280205624506023	0.8599732624328399
27605	ENSG00000237271	-0.4846071	-0.56563246	0.6279759533914233	0.8599732624328399
27606	LBP	-0.48487777	-0.24796256	0.6277908004009298	0.8598311508022409
27607	AP1AR-DT	-0.48496822	-0.6982294	0.6277171214726615	0.8597786010427987
27608	ZKSCAN2-DT	-0.48506454	-0.10602705	0.6276602268899258	0.8597528328176315
27609	ASB15	-0.48528838	-0.22033715	0.6275022366297132	0.8596051624347737
27610	ENSG00000228395	-0.48529878	-0.105423704	0.6274953470129947	0.8596051624347737
27611	ENSG00000239498	-0.48531234	-0.094470404	0.6274847606980057	0.8596051624347737
27612	LIMD1	-0.48560768	-0.038540613	0.6272761926558713	0.8594618520940539
27613	ITGB3BP	-0.48571393	-0.036725737	0.6272007306752192	0.8594618520940539
27614	USP16	-0.4857606	-0.03389286	0.6271675261850067	0.8594618520940539
27615	IL23R	-0.48576656	-0.14087519	0.6271623324094784	0.8594618520940539
27616	ENSG00000269984	-0.48577476	-0.28623775	0.6271577392734947	0.8594618520940539
27617	ENSG00000259652	-0.48588002	-0.633383	0.6270801071866745	0.8594618520940539
27618	ENSG00000289183	-0.4859652	-0.37232935	0.6270166949891327	0.8594166979028643
27619	ENSG00000237347	-0.48609373	-0.62504077	0.6269303905981165	0.8593294348498952
27620	ETFB	-0.4861614	-0.0886536	0.6268823325192611	0.8593294348498952
27621	ENSG00000266120	-0.48625562	-0.363829	0.626811205564328	0.8592869996501322
27622	ENSG00000286842	-0.4865136	-0.5002399	0.6266257265260773	0.8591052823864559
27623	LINC02199	-0.48659354	-0.24777953	0.6265737618386507	0.859082410440301
27624	MGAT4D	-0.48685327	-0.2772234	0.6263904320251261	0.8588794137504109
27625	LTC4S	-0.48697385	-0.28397423	0.6263053044212892	0.8588190279543482
27626	ENSG00000286891	-0.48727268	-0.13499229	0.626096325213527	0.8586442339541482
27627	MARCHF6	-0.48769242	-0.021485206	0.6257993628725831	0.8583589841473933
27628	SLC10A1	-0.48797998	-0.31147647	0.6255950356832155	0.8581849980938779
27629	PGAM1	-0.48802435	-0.14169602	0.6255622610185219	0.8581787984416017
27630	AREL1	-0.48809266	-0.043059055	0.625515725460918	0.8581787984416017
27631	ENSG00000287401	-0.48822564	-0.16061026	0.6254209971278119	0.8580816960086264
27632	OR10K1	-0.48826876	-0.6278069	0.6253892085660855	0.8580757285169368
27633	LINC02117	-0.48829347	-0.36236277	0.6253636443474326	0.8580757285169368
27634	EFCAB10	-0.4883263	-0.14220269	0.6253477126477895	0.8580757285169368
27635	HSD17B13	-0.4883564	-0.18185706	0.6253287604526471	0.8580757285169368
27636	ENSG00000258168	-0.48839912	-0.13818355	0.6252965583193293	0.8580757285169368
27637	ENSG00000267469	-0.48874593	-0.3103441	0.6250509174135985	0.8578397986699947
27638	LINC01928	-0.48904285	-0.5471099	0.6248307276280363	0.8575617714342514
27639	EVA1CP5	-0.4890691	-0.36556175	0.6248236347205012	0.8575617714342514
27640	LINC02977	-0.48948252	-0.17034963	0.6245319908780858	0.857369235525076
27641	ENSG00000261218	-0.48961976	-0.17113534	0.6244326617852666	0.8572678801638297
27642	FERMT1	-0.48972508	-0.08918077	0.6243593754519183	0.8572289285223017
27643	ENSG00000265987	-0.48984295	-0.10479241	0.6242759647336498	0.8572289285223017
27644	ENSG00000261654	-0.4898459	-0.35355633	0.6242692848128171	0.8572289285223017
27645	ENSG00000267317	-0.48996276	-0.2645239	0.6241905213032904	0.8571904347431724
27646	ENSG00000268475	-0.49001235	-0.5175609	0.6241482389426463	0.8571565408919625
27647	RPS3AP4	-0.49002182	-0.6838558	0.6241391926263328	0.8571565408919625
27648	ENSG00000286090	-0.49013498	-0.6847789	0.6240590189653203	0.85713064738851
27649	ENSG00000249967	-0.4901888	-0.18200105	0.6240308200520495	0.85713064738851
27650	NUS1	-0.49038017	-0.044640686	0.623895869876519	0.8570273110420258
27651	TRPV6	-0.49054283	-0.2924053	0.6237785974894505	0.8569147265237739
27652	MUC12-AS1	-0.49055824	-0.23212072	0.623769277827376	0.8569147265237739
27653	FAM87B	-0.49060774	-0.30410388	0.6237319052334066	0.8569147265237739
27654	HSPA1B	-0.49064094	-0.11531701	0.6237109563162841	0.8569147265237739
27655	ING1	-0.49090534	-0.084655076	0.6235237418093831	0.8568544320629032
27656	ENSG00000270955	-0.49098328	-0.39120913	0.6234641229251093	0.856821105071454
27657	ENSG00000283196	-0.49127707	-0.31578708	0.6232611308033928	0.8566388345760387
27658	ENSG00000289844	-0.49149582	-0.61706847	0.6231090748303826	0.8565023632745278
27659	ZNF14	-0.49164346	-0.060063954	0.6230015440029257	0.8564270766366825
27660	TMEM192	-0.49178895	-0.06853454	0.6228998655935457	0.8563839997367236
27661	ENSG00000290426	-0.4918093	-0.12568411	0.6228831673516745	0.8563839997367236
27662	SMOC1	-0.4918847	-0.10218151	0.6228287155653387	0.8563587099949422
27663	ENSG00000286981	-0.4919361	-0.49357963	0.6227896235689095	0.8563291382262403
27664	ERMAP	-0.49210396	-0.058316555	0.6226769081645911	0.856222506672293
27665	PABPC5-AS1	-0.49216324	-0.24452181	0.6226316852810581	0.8562086750576615
27666	RNPEP	-0.49238738	-0.057113238	0.6224773333397211	0.8560931169752813
27667	NFKBID	-0.49270514	-0.11112868	0.6222512977479145	0.8558547618405904
27668	ENSG00000231232	-0.4927186	-0.68347496	0.6222327439930231	0.8558534152512989
27669	TMEM50A	-0.4929341	-0.06189264	0.6220899673939859	0.8557295416121216
27670	PRUNE1	-0.49300164	-0.07909624	0.6220419274148219	0.8556876297631988
27671	MSLN	-0.49321625	-0.27993906	0.6218881750223964	0.8555002922949339
27672	PCDHA9	-0.49325994	-0.2902792	0.621860352682329	0.8554861847770857
27673	ENSG00000229957	-0.49339002	-0.72818786	0.6217537054002376	0.8554119659165094
27674	CORO2A	-0.49342394	-0.063769035	0.6217444952501365	0.8554119659165094
27675	NAB2	-0.49360415	-0.075493604	0.6216170669157469	0.8552964689250147
27676	CEND1	-0.4936885	-0.5283627	0.6215542874479694	0.8552342532250569
27677	VN1R80P	-0.49373022	-0.6783793	0.6215189196757597	0.8552097524899026
27678	NARF	-0.49384126	-0.039091382	0.6214501572044429	0.8551876273183553
27679	WDR4	-0.4940172	-0.05436725	0.621325225580176	0.8550605783036275
27680	ENSG00000243861	-0.4940538	-0.3428488	0.6212946892173329	0.8550605783036275
27681	NAP1L1P2	-0.49426582	-0.66994387	0.621142002442901	0.854964225910323
27682	FBXW10B	-0.49426976	-0.16921009	0.6211473636023497	0.854964225910323
27683	MRPL52	-0.49431056	-0.09598012	0.6211187076275507	0.854964225910323
27684	ENSG00000248965	-0.49434006	-0.2813804	0.6210972860856522	0.854964225910323
27685	ENSG00000287984	-0.49437022	-0.4723815	0.6210780164506084	0.854964225910323
27686	STRCP1	-0.4945585	-0.38636464	0.6209386926115467	0.8549428158216829
27687	OPRM1	-0.49463624	-0.096106835	0.6208870413587004	0.854895870280649
27688	ENSG00000272625	-0.494703	-0.4441034	0.6208310021185354	0.8548428801189932
27689	VGF	-0.49481624	-0.7396849	0.6207457661928517	0.854749683935404
27690	LINC01812	-0.4949916	-0.2853292	0.6206321985281935	0.8546899723976576
27691	UQCRH	-0.4951204	-0.067579255	0.6205469950452696	0.8546209718527866
27692	ENSG00000289875	-0.49545726	-0.7928217	0.6202901340446834	0.854388034159468
27693	ENSG00000248984	-0.49548948	-0.6251627	0.6202672741641093	0.8543852850688674
27694	ENSG00000226398	-0.4955076	-0.41475254	0.6202705936244761	0.8543852850688674
27695	ENSG00000258034	-0.49564758	-0.50155187	0.6201674637474098	0.8543157237297775
27696	ARPC3P3	-0.49567017	-0.72338015	0.6201445537414556	0.8543083303564755
27697	C19orf25	-0.49573654	-0.06588533	0.6201114619525605	0.854286909789974
27698	FAM41C	-0.49592453	-0.6289653	0.6199794691396592	0.8541775643117502
27699	ENSG00000247193	-0.4959787	-0.36402738	0.6199401037055718	0.8541716605436266
27700	ATP13A4-AS1	-0.49604642	-0.72741014	0.6198787515088258	0.8541112933530487
27701	OTOR	-0.49636105	-0.38018987	0.619662489893966	0.8539341200083863
27702	LINC00587	-0.49658352	-0.1663623	0.6195102347530923	0.8537484622918213
27703	ENSG00000250319	-0.49670914	-0.4583329	0.6194143157492273	0.8536404332226589
27704	SLC14A2-AS1	-0.4967764	-0.13895924	0.6193774618908356	0.8536138004573345
27705	KCTD2	-0.49683538	-0.079757445	0.619334712025702	0.8535790401943635
27706	ARL6IP4	-0.49689502	-0.07346004	0.6192951383497172	0.8535486555728221
27707	CA5AP1	-0.49711332	-0.49451348	0.6191401361960209	0.8533908678010363
27708	ENSG00000285857	-0.49714866	-0.27317712	0.6191151139978883	0.8533908678010363
27709	LINC00189	-0.49731097	-0.41854522	0.6190006053916741	0.853349213098486
27710	ENSG00000256389	-0.4973277	-0.14536296	0.6189889511130457	0.853349213098486
27711	TBC1D26-AS1	-0.4973696	-0.6210097	0.6189626884676527	0.853349213098486
27712	MRPL40P1	-0.4973742	-0.5789438	0.6189414750186926	0.853349213098486
27713	ENSG00000242324	-0.49743026	-0.36782083	0.618904574197173	0.853348479692345
27714	LINC00398	-0.49745712	-0.3916723	0.6188862540162106	0.8533473808845751
27715	ENSG00000225689	-0.497666	-0.027520185	0.6187507951533644	0.8532089201035944
27716	PTCD2	-0.49770668	-0.06736183	0.6187224222414872	0.8531939549289522
27717	ARV1	-0.4977431	-0.0954625	0.61869600824775	0.8531816902545428
27718	BAK1	-0.4977885	-0.17123564	0.6186625065415262	0.8531816902545428
27719	ENSG00000248311	-0.49783877	-0.48869774	0.6186290400618262	0.8531816902545428
27720	ZNF749	-0.49808967	-0.100016125	0.6184531000737014	0.853015806140117
27721	CSF2RBP1	-0.4981673	-0.7271664	0.6183835481315063	0.8529440329379736
27722	TAFA3	-0.49821004	-0.5059881	0.618361882726691	0.8529383080307151
27723	ENSG00000260304	-0.49829888	-0.38180754	0.6183038300515791	0.852895699187606
27724	RPL6	-0.49835813	-0.06466838	0.6182640090547902	0.852895699187606
27725	LINC02108	-0.49838725	-0.2870044	0.6182369150559867	0.852895699187606
27726	R3HDML-AS1	-0.49851388	-0.15115395	0.6181535820298312	0.8528200786925242
27727	ENSG00000287910	-0.49861944	-0.1947329	0.618076338824268	0.852767757800247
27728	ENSG00000266767	-0.49862108	-0.25902274	0.6180754972547131	0.852767757800247
27729	LINC01766	-0.4990189	-0.516726	0.6177928159674964	0.8525397305671778
27730	ENSG00000267934	-0.49909768	-0.34793362	0.6177372663084703	0.8525355493592327
27731	MEX3C	-0.49915096	-0.07565511	0.6177034788218605	0.8525304296158751
27732	ENSG00000254192	-0.49916756	-0.2585969	0.6176924559913123	0.8525304296158751
27733	ENSG00000287468	-0.4991794	-0.13398655	0.6176824851446412	0.8525304296158751
27734	CARM1P1	-0.4991808	-0.18124034	0.6176856990295698	0.8525304296158751
27735	Vault-3	-0.4992954	-0.8642105	0.6175818560208493	0.8525143495805692
27736	ENSG00000286701	-0.49933362	-0.6375365	0.6175752539250621	0.8525143495805692
27737	ENSG00000233842	-0.4993962	-0.24912179	0.6175284998266779	0.8524890260959168
27738	ENSG00000229454	-0.49959537	-0.52030826	0.6173852329572428	0.8523637364145894
27739	CDK10	-0.49964774	-0.050197743	0.6173544548660943	0.8523454083428516
27740	MIR770	-0.49976116	-0.42687798	0.6172696580238903	0.8523454083428516
27741	GGT8P	-0.49987018	-0.38291487	0.617191729077007	0.8523106415748548
27742	ENSG00000279488	-0.49998674	-0.4688516	0.6171198968868362	0.8522390250005714
27743	CSAG1	-0.5000365	-0.741742	0.6170658178375011	0.8521885087927693
27744	TPI1P1	-0.5000684	-0.7018851	0.6170472634950563	0.8521870519180469
27745	ENSG00000235609	-0.50021225	-0.053662177	0.6169577182866144	0.8521358830654475
27746	CT69	-0.5003319	-0.16722126	0.6168726927836051	0.8520426126209265
27747	LINC01568	-0.5003491	-0.13700072	0.6168621696115337	0.8520426126209265
27748	TMOD1	-0.50041014	-0.102643244	0.6168170471403185	0.8520140848571616
27749	GNG11	-0.50066125	-0.18485983	0.6166385864651033	0.8518682495593842
27750	ENSG00000279472	-0.5008748	-0.38761917	0.6164886194405446	0.8517537035638675
27751	USP5	-0.50116783	-0.083063334	0.6162831835638942	0.8515181862163291
27752	FTH1P1	-0.5013262	-0.81151706	0.6161539816315249	0.8513955215628751
27753	CHORDC1	-0.501614	-0.042732604	0.6159717260320947	0.8512569133977793
27754	LINC01749	-0.50165576	-0.26842755	0.6159438095676729	0.8512424905164042
27755	PI4KAP1	-0.50166696	-0.11259006	0.6159323896160098	0.8512424905164042
27756	IMPDH1P8	-0.50172067	-0.57021964	0.6158911681240937	0.8512180532228498
27757	ENSG00000288670	-0.5019187	-0.12348365	0.6157554577623591	0.8511754316645764
27758	NCAPH2	-0.50208056	-0.08086492	0.6156423584073645	0.8510674076623567
27759	METAP2P1	-0.5023455	-0.79273	0.6154379024097316	0.8508330722938001
27760	PGAM1P8	-0.502406	-0.3225344	0.6154003493986985	0.8508086122112347
27761	SLC17A6-DT	-0.5024597	-0.27905753	0.615374845217012	0.8508086122112347
27762	UGT2B11	-0.50248164	-0.6459653	0.6153587286043091	0.8508086122112347
27763	LINC00870	-0.50255144	-0.18529493	0.6153117985490613	0.8507794993112489
27764	EEF1A1P4	-0.50268275	-0.4811833	0.6152181126526701	0.8507328657049363
27765	HEXIM1	-0.5027052	-0.10213173	0.6152002608881506	0.8507328657049363
27766	ZNF623	-0.502742	-0.058604483	0.6151778179055718	0.8507328657049363
27767	LINC01337	-0.50276524	-0.20930879	0.6151618953345862	0.8507328657049363
27768	RHBDF1	-0.5028858	-0.057169117	0.6150766061841114	0.8506911951230941
27769	SCRG1	-0.5030133	-0.18595456	0.6149840449925583	0.8506644612579563
27770	TLL2	-0.5030269	-0.12023045	0.614973428646888	0.8506644612579563
27771	PGBP	-0.50329614	-0.67767495	0.6147804137884689	0.8504794213587541
27772	ENSG00000262434	-0.50333583	-0.14560054	0.6147604795886223	0.8504760045171084
27773	ELP6	-0.5036011	-0.06828431	0.614573091647922	0.8502650761973495
27774	SLX1A	-0.5039238	-0.39457917	0.6143480796899669	0.8500931829617026
27775	WNT9B	-0.5039665	-0.23947504	0.614312199573307	0.8500931829617026
27776	ENSG00000234936	-0.5042164	-0.21953554	0.6141397272994712	0.8499552800758704
27777	ENSG00000259199	-0.50424975	-0.11946005	0.6141176251556943	0.8499488464114137
27778	IL9RP4	-0.50425917	-0.817213	0.6140916928233746	0.8499371111869461
27779	PPP1R14D	-0.50437844	-0.22934899	0.6140267972335709	0.8498801641830194
27780	ENSG00000267016	-0.5047325	-0.14573757	0.6137776131053065	0.8496472953467187
27781	CITED2	-0.50505805	-0.080069475	0.6135488167147901	0.8494271578216588
27782	ENSG00000236461	-0.5051014	-0.4462274	0.6135136032810401	0.8494089024962048
27783	ENSG00000258919	-0.50513256	-0.80212927	0.6134789067317923	0.8494028147397026
27784	LINC02642	-0.50518763	-0.26517373	0.6134571486995639	0.8494028147397026
27785	BUD13	-0.50535876	-0.07362256	0.6133388845894321	0.8493055334888581
27786	ENSG00000250999	-0.50537735	-0.16954981	0.6133249468130206	0.8493055334888581
27787	RNA5SP187	-0.5058204	-0.7992214	0.6129961149016694	0.8489998806484882
27788	ENO3	-0.506043	-0.14749281	0.612857017924002	0.8488313725501437
27789	ENSG00000255182	-0.5061517	-0.10925787	0.6127823373601866	0.8488313725501437
27790	TSPAN13	-0.50622445	-0.112074435	0.6127321336629827	0.8488032498469571
27791	ENSG00000286604	-0.50637007	-0.5254015	0.6126233732549415	0.8487490317903951
27792	BRD7P5	-0.50637096	-0.7363857	0.6126140514308493	0.8487490317903951
27793	CREB3	-0.5065075	-0.11710026	0.6125314620694547	0.8486942595344782
27794	ENSG00000226079	-0.50660795	-0.3591404	0.6124634115121439	0.8486369526568667
27795	PSD2-AS1	-0.5068699	-0.6615385	0.612274125695125	0.8485519369430244
27796	GPCPD1	-0.50692147	-0.027769744	0.6122430691587836	0.8485361010300948
27797	MYD88	-0.50703716	-0.16831785	0.6121607004930248	0.8484702374444094
27798	ENSG00000278376	-0.5071734	-0.35030615	0.6120653189493184	0.8484270170591415
27799	ENSG00000267509	-0.5073558	-0.18754852	0.6119336597970761	0.8483245662946372
27800	FAM3A	-0.50760525	-0.097577475	0.6117613812858057	0.8482002173965
27801	ENSG00000259548	-0.5076444	-0.58739287	0.6117310404346156	0.8482002173965
27802	ENSG00000288548	-0.50774366	-0.20423056	0.6116628032124338	0.8481422320853959
27803	GDAP1L1	-0.5078584	-0.15398395	0.6115817016075359	0.8480539225172636
27804	ERICH6	-0.5078651	-0.1962538	0.6115786115104515	0.8480539225172636
27805	C6orf223	-0.5079808	-0.33412126	0.6114921929535675	0.8479780964334319
27806	ENSG00000279428	-0.5081898	-0.56170255	0.6113452749871635	0.8478226456307815
27807	ENSG00000255478	-0.508201	-0.28923404	0.6113418114966163	0.8478226456307815
27808	CFAP97D1	-0.5082122	-0.70940256	0.6113254679230378	0.8478226456307815
27809	ANKHD1-EIF4EBP3	-0.5083384	-0.07158382	0.6112479696653474	0.8477741841169073
27810	RPL21P116	-0.50855577	-0.7140682	0.6110840939585118	0.847701843258556
27811	B3GNT6	-0.50897473	-0.32899615	0.6107949966669403	0.847324941536197
27812	FAM181A-AS1	-0.50901264	-0.44286975	0.6107726000865057	0.8473211866224897
27813	HAVCR2	-0.50901425	-0.0896094	0.6107748904269017	0.8473211866224897
27814	ENSG00000248747	-0.50907606	-0.32875925	0.6107276198267502	0.8473211866224897
27815	PLAAT2	-0.5091441	-0.50722706	0.610679281343	0.8472850976620819
27816	HOMEZ	-0.50917774	-0.10277747	0.6106601308221089	0.8472826671256214
27817	ADCY8	-0.50931156	-0.12005103	0.6105652125370713	0.8471848126192278
27818	SRSF10P1	-0.509566	-0.4836208	0.6103817510968708	0.8470412206461705
27819	ENSG00000253834	-0.5096966	-0.22152802	0.6102978684118503	0.8469489497569258
27820	IGF2BP2-AS1	-0.5097519	-0.13144888	0.610255540130697	0.8469442860974129
27821	LINC00330	-0.5097525	-0.6321686	0.6102604371344302	0.8469442860974129
27822	MBLAC1	-0.50980186	-0.31385338	0.6102172424835852	0.8469336014611005
27823	AP5B1	-0.5102824	-0.1347154	0.609884525572858	0.8466889967029774
27824	MKX-AS1	-0.5103207	-0.41967204	0.6098528356588231	0.8466691390630147
27825	ENSG00000283647	-0.51044595	-0.5766387	0.6097555668877257	0.8465823691033062
27826	PRICKLE4	-0.5106048	-0.33074126	0.6096530638941762	0.8464883216582154
27827	ENSG00000232234	-0.510685	-0.12088095	0.6096051975569144	0.8464701294695509
27828	TRUB1	-0.5106851	-0.078408554	0.6096044114349026	0.8464701294695509
27829	LINC02260	-0.51099145	-0.7866674	0.6093716267091325	0.846281685214884
27830	TCF24	-0.51134855	-0.35301572	0.6091398515069264	0.8460426802711638
27831	FIBP	-0.51160187	-0.13345028	0.6089605691407366	0.8459609697907743
27832	ENSG00000287878	-0.51164734	-0.19029346	0.6089296331776842	0.8459609697907743
27833	ENSG00000277913	-0.5116696	-0.5452209	0.608912037418091	0.8459609697907743
27834	TWSG1	-0.5117111	-0.03743014	0.6088861092547586	0.8459540597554488
27835	CNIH4	-0.51179653	-0.08198418	0.6088267058070485	0.8458971165748642
27836	FREM3	-0.5118505	-0.12200436	0.6087870834091622	0.8458971165748642
27837	MYH6	-0.5119207	-0.35533264	0.6087360070583845	0.845866177929841
27838	RP2	-0.5119525	-0.07581227	0.6087168271142311	0.8458636623429541
27839	ZNF209P	-0.5120285	-0.5492923	0.6086513505301616	0.8458005190251016
27840	DDC	-0.5120414	-0.12656462	0.6086540184138087	0.8458005190251016
27841	ENSG00000280099	-0.5121338	-0.33377346	0.6085881353805311	0.8457572346544462
27842	DKK4	-0.5125193	-0.800203	0.6083015864979813	0.8456548132752866
27843	ENSG00000231827	-0.51252896	-0.526126	0.6083060517687233	0.8456548132752866
27844	LRRC8C-DT	-0.5126751	-0.15394902	0.6082112526124759	0.8456195848718766
27845	LINC01567	-0.5130246	-0.5153266	0.6079598111492279	0.8454148167717048
27846	RBMXP4	-0.5132124	-0.3548874	0.6078244919373568	0.8452990578394893
27847	ENSG00000285655	-0.51334125	-0.43678916	0.6077395407670256	0.8452739143482446
27848	ERMN	-0.5134879	-0.3979947	0.6076359715179755	0.8451760136407489
27849	ENSG00000228719	-0.51365656	-0.32515517	0.6075180556842366	0.8450901015685259
27850	OR1A1	-0.5136593	-0.46304318	0.6075155950223841	0.8450901015685259
27851	TRAM1L1	-0.5138769	-0.3707032	0.6073700415008649	0.8449807530856223
27852	ENSG00000259792	-0.5139294	-0.7441357	0.6073194772385209	0.8449586852911688
27853	ENSG00000258534	-0.51394826	-0.19739476	0.6073180595865448	0.8449586852911688
27854	ENSG00000287844	-0.51400715	-0.42717466	0.6072786540985651	0.8449501684940549
27855	FBXO45	-0.5140574	-0.16530518	0.6072427443057143	0.8449243453298574
27856	SSTR5	-0.51416105	-0.68110526	0.6071657167770943	0.844841307377877
27857	ENSG00000288812	-0.5142671	-0.77646595	0.6070808653447142	0.8447473777911504
27858	RAD23A	-0.51439035	-0.07251335	0.6070118283739092	0.8446946877845946
27859	INAVA	-0.5145115	-0.09859946	0.6069275890692275	0.8446306327692179
27860	RFX5	-0.51456094	-0.08762978	0.606893503774097	0.8446306327692179
27861	SPTBN1-AS1	-0.5147468	-0.1360463	0.606761951645574	0.8445449315813348
27862	PABPC1L	-0.51495075	-0.056868292	0.6066203405532147	0.8444202305128187
27863	ENSG00000234718	-0.51496065	-0.6614443	0.6066108115159891	0.8444202305128187
27864	ITSN2	-0.51507914	-0.02592866	0.6065307211773288	0.8444078157428709
27865	LINC02336	-0.515147	-0.104041085	0.6064843330920504	0.8444078157428709
27866	BLOC1S3	-0.515241	-0.37763798	0.6064076094974883	0.8443896081922821
27867	ENSG00000272554	-0.5153815	-0.27505872	0.6063180219703465	0.8443131461471486
27868	NUP107	-0.5154044	-0.039308164	0.606303456571603	0.8443131461471486
27869	ENSG00000285673	-0.51542306	-0.16183329	0.606290340123852	0.8443131461471486
27870	LINC03034	-0.51546466	-0.32705626	0.6062615939290719	0.8443131461471486
27871	PCED1B-AS1	-0.5154696	-0.31026703	0.6062508786120446	0.8443131461471486
27872	ENSG00000288853	-0.51550514	-0.25796032	0.6062259894144242	0.8443131461471486
27873	ENSG00000272646	-0.5155594	-0.47114494	0.6061898212934616	0.8443036242234582
27874	SHD	-0.5156401	-0.3314759	0.6061366711044487	0.8442537427979419
27875	CLLU1	-0.51575166	-0.53628296	0.6060502671986159	0.844168999103248
27876	ENSG00000287555	-0.51575494	-0.106365316	0.6060584941198357	0.844168999103248
27877	TMEM30A	-0.5159279	-0.05004772	0.6059375768077775	0.8441460618808567
27878	LINC02380	-0.51618755	-0.24953884	0.6057527493131482	0.8440128566005698
27879	KLC2	-0.516226	-0.073010854	0.6057298567010465	0.8440128566005698
27880	PSMA4	-0.51623124	-0.08576195	0.6057259474558775	0.8440128566005698
27881	ENSG00000233783	-0.5165004	-0.15182178	0.6055392294330395	0.8438212583056152
27882	ENSG00000289296	-0.5165133	-0.4597592	0.6055248454338542	0.8438212583056152
27883	ZNF324	-0.5165182	-0.08935433	0.6055259065666597	0.8438212583056152
27884	AQP3	-0.51667917	-0.20772597	0.6054124095714475	0.8437758942591898
27885	ENSG00000280157	-0.51700217	-0.43999082	0.60518792180397	0.8435595905776034
27886	ASB13	-0.5170432	-0.09303152	0.6051584249142321	0.8435426201188825
27887	ENSG00000255432	-0.51715213	-0.26820657	0.605081432152338	0.8435124996623505
27888	RBMS2	-0.51734096	-0.025752913	0.6049513883048803	0.8434230212050463
27889	ENSG00000285604	-0.51738185	-0.7248274	0.6049103486669006	0.8434140968128018
27890	RPS4XP15	-0.51752853	-0.57009476	0.6048061889766463	0.8433171593639147
27891	C1GALT1P2	-0.51757234	-0.9025285	0.6047673608918804	0.8433171593639147
27892	DNM1P51	-0.51778847	-0.21244909	0.6046386248433964	0.8431800851242437
27893	ENSG00000242536	-0.5178696	-0.123566575	0.6045821750472917	0.8431455867019244
27894	MAEA	-0.51791084	-0.039879125	0.6045539301814195	0.8431455867019244
27895	ENSG00000248373	-0.5181954	-0.12846708	0.6043551716073576	0.8430745122156207
27896	MTMR11	-0.51828384	-0.057916433	0.6042937860896902	0.8430371786459946
27897	MFN1P1	-0.5183728	-0.7273843	0.6042188368026618	0.8429718904673462
27898	ARFGEF2	-0.51871353	-0.027525011	0.603993735067513	0.8427392960379848
27899	PDK1-AS1	-0.5188213	-0.10595481	0.6039183735800651	0.8426582893499328
27900	ACTN3	-0.5188512	-0.30370373	0.6038946220888726	0.8426579080963116
27901	TEKTIP1	-0.5190178	-0.12247122	0.6037818018897992	0.8425642945935021
27902	ENSG00000284620	-0.51935905	-0.6905185	0.6035363353663558	0.8422924269896107
27903	PSMA2	-0.51962477	-0.0829661	0.6033581916128485	0.8420938099037745
27904	ENSG00000269604	-0.5197092	-0.68627703	0.6032930329614259	0.8420752706914935
27905	DYSF	-0.5200436	-0.068689	0.6030672256087979	0.8420200515270886
27906	SLURP2	-0.5202939	-0.48088875	0.6028878873312822	0.8419200027890221
27907	DIABLO	-0.5204176	-0.061171167	0.6028051765110433	0.8418527813517288
27908	PRDM4	-0.5204598	-0.05991192	0.6027764126368225	0.8418527813517288
27909	VIPR1-AS1	-0.52063257	-0.23199838	0.6026543396387551	0.841714544747988
27910	EXOSC1	-0.52066666	-0.07274187	0.6026323061765847	0.841707911609801
27911	SLCO2B1	-0.52070606	-0.057418585	0.6026045248651821	0.8416932497313822
27912	ENSG00000228919	-0.52075183	-0.5514238	0.6025604972761431	0.8416800360368762
27913	ENSG00000230747	-0.5207942	-0.76146466	0.6025277265066351	0.8416584024272881
27914	SMIM6	-0.521138	-0.6969381	0.6022959446689434	0.8414794558609194
27915	RPL13	-0.52119017	-0.0727088	0.6022674135093311	0.8414637355638332
27916	DNAJB6P1	-0.52119696	-0.5545149	0.6022570873703221	0.8414637355638332
27917	SAE1	-0.5212452	-0.035983678	0.6022289154510446	0.8414582309882929
27918	ENSG00000224645	-0.52126557	-0.5483439	0.6022031820655112	0.8414581133957584
27919	PRPF38A	-0.52128565	-0.05535172	0.6022005767816137	0.8414581133957584
27920	ENSG00000287757	-0.5217873	-0.23484232	0.6018492830012379	0.841265718981437
27921	ENSG00000231628	-0.5221121	-0.6852607	0.6016198454539246	0.8410174312181428
27922	HIBADH	-0.52227706	-0.02898178	0.6015110020410542	0.8409239989431294
27923	LINC02612	-0.52247316	-0.4045473	0.6013701690806851	0.8408373623673148
27924	TM9SF5P	-0.52278644	-0.05614202	0.6011559598573087	0.8406102605275145
27925	LINC00278	-0.5228141	-0.051817145	0.6011371940621816	0.8406081572559977
27926	DOK7	-0.52287257	-0.16967443	0.601094700979971	0.8405728735447572
27927	ADAMTSL4-AS1	-0.52322894	-0.14179398	0.6008470711806253	0.8403163946067618
27928	MCOLN3	-0.52340734	-0.07683367	0.6007244287700756	0.84024996800369
27929	ENSG00000285933	-0.5235493	-0.4691622	0.6006250189328184	0.840181460143923
27930	ENSG00000254631	-0.52388006	-0.17177331	0.6003936094538942	0.839906006526263
27931	ENSG00000283959	-0.5241825	-0.16146621	0.6001840865637691	0.8397566013761825
27932	ENSG00000273374	-0.5244811	-0.6645112	0.5999763659487676	0.839563491536826
27933	COMMD9	-0.52462214	-0.113639675	0.5998789572622355	0.8394754292007341
27934	PPP6C	-0.5248619	-0.043643877	0.5997131885615704	0.8393399297764437
27935	LINC02868	-0.5251192	-0.54021233	0.5995274748515397	0.839128243334012
27936	TCTN3	-0.5254621	-0.053916473	0.5992956698644502	0.8389002423484145
27937	LINC01096	-0.5256541	-0.61626226	0.5991432691537489	0.838735128675921
27938	LINC01107	-0.525812	-0.31697822	0.5990511341596088	0.8386543662873258
27939	ENSG00000272195	-0.52583194	-0.25292578	0.5990302390543565	0.8386543662873258
27940	WDR64	-0.52597296	-0.14765717	0.5989381681888308	0.8385926487007184
27941	CIB1	-0.5260092	-0.13205606	0.5989144335731602	0.8385835274912523
27942	ENSG00000271653	-0.52611256	-0.761956	0.598828271697006	0.838504158140617
27943	CCDC194	-0.5263353	-0.12542027	0.5986882142322911	0.8384114182056742
27944	ENSG00000204971	-0.5263728	-0.22159773	0.598661712295598	0.8383984144414065
27945	LINC01756	-0.52638173	-0.35285574	0.5986510409059367	0.8383984144414065
27946	TBX10	-0.52639955	-0.46867868	0.5986403406364664	0.8383984144414065
27947	C2CD4D-AS1	-0.5265036	-0.3008008	0.5985675685547709	0.8383871218787458
27948	C12orf43	-0.5268694	-0.100267954	0.5983172731988914	0.8381811912502046
27949	SLC1A4	-0.5270707	-0.08856735	0.5981772353839356	0.8380112628533304
27950	TPH1	-0.5272612	-0.12003506	0.5980456720596647	0.8379853850570342
27951	ENSG00000289056	-0.5273761	-0.730902	0.5979542335041962	0.8379136528311275
27952	WDR35	-0.527529	-0.04033211	0.597861196518534	0.8378429869965907
27953	SEPTIN14P1	-0.5276749	-0.2145697	0.5977540513672623	0.837753670632945
27954	ENSG00000228625	-0.52768594	-0.39917955	0.5977460620636114	0.837753670632945
27955	SNX13	-0.52769136	-0.025748542	0.5977481420911728	0.837753670632945
27956	EEA1	-0.52785385	-0.026247708	0.597635165302981	0.8377317083539498
27957	MRPL54	-0.5280884	-0.38215214	0.597473992007677	0.837554001634758
27958	TGDS	-0.5281059	-0.07650493	0.5974590049329829	0.837554001634758
27959	RPL10P19	-0.52822816	-0.21728238	0.5973699243323343	0.83745633114938
27960	CARS1	-0.5283411	-0.048195027	0.5972964971116299	0.8374016069193077
27961	ENSG00000289002	-0.5284233	-0.41422173	0.597228867632553	0.8373308975634844
27962	TMEM239	-0.52864766	-0.77905184	0.5970670666003943	0.8371522517939077
27963	KRR1	-0.5287277	-0.059190895	0.5970278959304833	0.8371455363093199
27964	HEPHL1	-0.5288145	-0.17256461	0.596966838941069	0.8370840255334786
27965	ENSG00000259138	-0.5288889	-0.20673072	0.5969177388644686	0.8370633814387046
27966	ENSG00000224879	-0.5289094	-0.4643706	0.5969002362784437	0.8370629414930498
27967	ENSG00000235725	-0.52898896	-0.2343357	0.5968445541973535	0.8370571696081192
27968	NHLRC3	-0.5291067	-0.045754794	0.596765306567738	0.8370251201723385
27969	ENSG00000283183	-0.52948695	-0.25085288	0.5964974299728589	0.8368113342211357
27970	FERP1	-0.5297122	-0.5270134	0.5963385022470049	0.8367088965778681
27971	HUWE1	-0.5298078	-0.021525625	0.5962800754200037	0.8366751314701592
27972	ENSG00000253859	-0.52995205	-0.19402312	0.5961760824194401	0.8365774222470578
27973	CECR7	-0.52996725	-0.84405905	0.5961479865064078	0.8365621026104096
27974	SIGLEC12	-0.5300342	-0.37083068	0.5961132335313929	0.836537440104656
27975	GDNF	-0.530066	-0.055151496	0.5960997297025106	0.836537440104656
27976	HORMAD2-AS1	-0.53041756	-0.1874712	0.5958532237599375	0.8363900257391924
27977	ENSG00000287112	-0.530666	-0.79344267	0.5956665876623995	0.8362480248496176
27978	DENR	-0.5307176	-0.043150637	0.5956490646629315	0.8362475322442252
27979	PSMD14	-0.53072613	-0.04396875	0.5956431102616913	0.8362475322442252
27980	SNORD3C	-0.53081834	-0.8079938	0.5955600074840475	0.8362475322442252
27981	ENSG00000248551	-0.5309718	-0.2571024	0.5954691929111281	0.8362475322442252
27982	ENSG00000249742	-0.5311006	-0.3227192	0.5953843719188741	0.8362375445231117
27983	TMEM107	-0.5312564	-0.15795016	0.5952756153457655	0.8361968622190104
27984	STK24-AS1	-0.53155077	-0.37728205	0.595061886240302	0.835977490656884
27985	SCEL-AS1	-0.5315554	-0.6124828	0.5950495767794949	0.835977490656884
27986	EHD4-AS1	-0.53168344	-0.5006708	0.5949684686111074	0.8358944805384487
27987	ENSG00000263551	-0.53171146	-0.101108365	0.5949581542972053	0.8358944805384487
27988	PARS2	-0.53172565	-0.24861655	0.5949425108967525	0.8358944805384487
27989	NELFCD	-0.5319029	-0.050726134	0.5948275234347494	0.8357929117729075
27990	ENSG00000289591	-0.531965	-0.25683245	0.5947785354860065	0.8357555659853568
27991	ENSG00000254202	-0.53256565	-0.14628223	0.5943658541070811	0.8353852563872846
27992	ATMIN	-0.5329569	-0.09898868	0.5940964555421522	0.8352121076369524
27993	AHCYL1	-0.532999	-0.03832432	0.594068779625487	0.8352121076369524
27994	ENSG00000234860	-0.53311706	-0.22977102	0.5939842348370215	0.8351622424741814
27995	KIFAP3	-0.5331314	-0.033935916	0.5939767994423154	0.8351622424741814
27996	LINC01817	-0.53314894	-0.44667268	0.5939643290526005	0.8351622424741814
27997	ENSG00000288954	-0.53316253	-0.47715372	0.5939525877880959	0.8351622424741814
27998	SAP30-DT	-0.5331764	-0.17420791	0.5939426855344596	0.8351622424741814
27999	CRYBB2	-0.5333849	-0.34252155	0.5938013810971666	0.8351622424741814
28000	MYT1L-AS1	-0.5335103	-0.69621456	0.5937087640257629	0.8350883655053607
28001	IFNWP4	-0.53355527	-0.77246654	0.5936676474385276	0.8350546516553946
28002	TMED4	-0.53365177	-0.06224333	0.5936162993675986	0.8350065438071439
28003	ENSG00000236376	-0.5338921	-0.59236616	0.5934414568587176	0.8348521489566139
28004	LINC01007	-0.53401285	-0.5587937	0.5933562626734544	0.8347854417193009
28005	ENSG00000286838	-0.5340715	-0.30678222	0.5933244336252311	0.8347647782244101
28006	RERE-AS1	-0.53409886	-0.25152203	0.5933068064575258	0.8347647782244101
28007	ZNF347	-0.53412974	-0.058308057	0.5932862087791971	0.8347647782244101
28008	LENG9	-0.5342993	-0.1701598	0.5931693370055225	0.8346912582279579
28009	IL22RA2	-0.53441256	-0.3250516	0.5930879824025999	0.8346008948460327
28010	ENSG00000237461	-0.5345882	-0.0516255	0.5929691052858455	0.8345225624372885
28011	LINC02130	-0.53459907	-0.4597771	0.5929550353114801	0.8345225624372885
28012	BTN2A3P-1	-0.534785	-0.114764474	0.5928305070284419	0.834479709540729
28013	ENSG00000236145	-0.5348282	-0.76185256	0.5927882496717686	0.8344525841946872
28014	ENSG00000259309	-0.53484714	-0.5352145	0.5927819152565136	0.8344525841946872
28015	GYS2	-0.53506887	-0.18327639	0.5926335346581503	0.8344195180496313
28016	ENSG00000285664	-0.5353328	-0.061334275	0.5924544791334896	0.8342506346409535
28017	ZMYND12	-0.5353484	-0.30183744	0.5924400157071661	0.8342506346409535
28018	ENSG00000290762	-0.53548306	-0.08345249	0.592348942210928	0.8342117697963438
28019	KCNMB4	-0.5356303	-0.05480683	0.5922486444119099	0.8340946406839954
28020	ENSG00000280211	-0.5356871	-0.40162155	0.5922064797512252	0.8340593790937665
28021	SULT1A3	-0.53572375	-0.28650147	0.5921780985731976	0.8340593790937665
28022	RPS4X	-0.5358685	-0.08615619	0.5920840056789634	0.8340074889666249
28023	ENSG00000267688	-0.5363294	-0.23943576	0.5917666701254494	0.8336810629146045
28024	ENSG00000276216	-0.53634787	-0.1852368	0.5917506538169117	0.8336810629146045
28025	ENSG00000232306	-0.53642976	-0.5639332	0.591694713761268	0.8336279233544404
28026	MMP26	-0.5364386	-0.11096317	0.5916897421712068	0.8336279233544404
28027	LINC00706	-0.5364739	-0.7284263	0.5916549661665595	0.8336279233544404
28028	NSUN5	-0.53650945	-0.15178563	0.5916409719646163	0.8336279233544404
28029	ENSG00000250264	-0.53654677	-0.27567032	0.5916134819255525	0.8336279233544404
28030	TSSC4	-0.5366476	-0.17747635	0.5915421801762402	0.8336059579889037
28031	LINC01522	-0.53673863	-0.5335956	0.5914758408597278	0.8335848381717609
28032	ENSG00000230623	-0.53686833	-0.12068178	0.5913923495167797	0.833515415511928
28033	ENSG00000253175	-0.5369875	-0.500888	0.5913080898388855	0.8334449018516366
28034	DNAJC28	-0.5370015	-0.25931752	0.5912945834496133	0.8334449018516366
28035	ENSG00000231875	-0.5371035	-0.30314362	0.591228446990431	0.8334081908785688
28036	MTCO3P35	-0.53715485	-0.74478716	0.5911825256670036	0.8334081908785688
28037	KCNJ4	-0.53735185	-0.33562562	0.5910532844931389	0.8333028241292052
28038	GOLGA6GP	-0.5374609	-0.55854654	0.5909801601003801	0.8332494889385911
28039	TMPRSS12	-0.5375003	-0.21092601	0.5909548155975911	0.8332494889385911
28040	ABCD2	-0.53763795	-0.17440449	0.5908592407478801	0.8331498525000076
28041	ENSG00000257325	-0.53768355	-0.73361146	0.5908189162951991	0.8331412401037704
28042	ALDH9A1	-0.5377128	-0.072883666	0.5908101408022357	0.8331412401037704
28043	IKBKG	-0.53772426	-0.14449492	0.5908000811139821	0.8331412401037704
28044	ENSG00000261168	-0.5377311	-0.4083921	0.59078804761921	0.8331412401037704
28045	RAET1G	-0.53774756	-0.5548189	0.5907779925149553	0.8331412401037704
28046	ENSG00000254002	-0.53838634	-0.2697008	0.5903380413690744	0.8328972632573644
28047	TMEM263-DT	-0.5384862	-0.5401542	0.5902693804448866	0.8328486495017989
28048	ENSG00000286597	-0.5385281	-0.36307254	0.5902426080093712	0.8328350049210548
28049	LINC02294	-0.53867185	-0.34387493	0.5901487709959268	0.8327508576963764
28050	ENSG00000285584	-0.53871286	-0.41644278	0.5901209617167379	0.8327357459774472
28051	ENSG00000224066	-0.53876424	-0.17700589	0.5900827934197448	0.8327060150672211
28052	SNORC	-0.53896654	-0.113552466	0.5899452327141843	0.8325624846423653
28053	ENSG00000289190	-0.5390851	-0.763683	0.5898482058410521	0.8324714658179265
28054	HSD3BP5	-0.53913313	-0.30824786	0.5898294851602234	0.8324691707724484
28055	ENSG00000229721	-0.5392209	-0.2683592	0.5897663210626671	0.8324489492606766
28056	ENSG00000285824	-0.5394662	-0.41711822	0.5895909143727734	0.8322771855796081
28057	ENSG00000260267	-0.5396357	-0.12822975	0.5894816128819533	0.832195262621405
28058	ARHGAP11A-SCG5	-0.53969026	-0.48708504	0.5894450784553706	0.8321863718647933
28059	TPCN2	-0.53970075	-0.04124107	0.5894383012061697	0.8321863718647933
28060	CPLANE2	-0.53986883	-0.34285605	0.589318627013662	0.8321822913156444
28061	CMC4	-0.539898	-0.2203522	0.5893034369490477	0.8321822913156444
28062	ENSG00000283457	-0.53990036	-0.30550176	0.5892970896840644	0.8321822913156444
28063	DUSP19	-0.53997433	-0.18964806	0.5892497597319803	0.8321574340813729
28064	ENSG00000272953	-0.5401107	-0.40182367	0.5891539799417714	0.8320711425853028
28065	KCNH6	-0.54017216	-0.23762833	0.5891120072815433	0.8320711425853028
28066	ENSG00000224267	-0.5403774	-0.61329263	0.5889543137717912	0.8319807114007831
28067	ENSG00000256399	-0.5404179	-0.76061344	0.5889294673204202	0.8319807114007831
28068	ENSG00000263325	-0.5404373	-0.7964447	0.5889127966429082	0.8319807114007831
28069	ENSG00000287760	-0.54046	-0.569407	0.5889015471512012	0.8319807114007831
28070	TYRP1	-0.5404928	-0.3100036	0.5888913713219333	0.8319807114007831
28071	ZNF430	-0.54051656	-0.06855164	0.5888750583471115	0.8319807114007831
28072	TMEM35B	-0.5406908	-0.14916769	0.5887550970015297	0.8318931006464673
28073	LINC01478	-0.5409112	-0.117144644	0.588603417104034	0.8317511811889109
28074	ENSG00000286110	-0.54091954	-0.6900639	0.5885946569313445	0.8317511811889109
28075	DPP8	-0.5411346	-0.037894886	0.5884495187663517	0.8316061018858293
28076	KLHL2P1	-0.54113686	-0.20149621	0.5884473026219567	0.8316061018858293
28077	ENSG00000285374	-0.5411563	-0.7501626	0.5884217689349822	0.8316061018858293
28078	OAZ1	-0.54117703	-0.08112552	0.588419702107383	0.8316061018858293
28079	ENSG00000235415	-0.5411944	-0.27946314	0.5884068219654057	0.8316061018858293
28080	ENSG00000286883	-0.5412321	-0.24456544	0.588379321709597	0.8316061018858293
28081	ENSG00000264057	-0.54137194	-0.19449782	0.58828271105467	0.8315392854679066
28082	ENSG00000287336	-0.5414518	-0.69175494	0.588227600567485	0.8314869031004304
28083	ENSG00000291107	-0.5414554	-0.11747163	0.5882285781492654	0.8314869031004304
28084	ENSG00000286886	-0.54156995	-0.2616304	0.5881463000617637	0.8314435999958311
28085	PELP1	-0.5416141	-0.048340064	0.588118968305394	0.8314435999958311
28086	TAS2R1	-0.5416809	-0.17089829	0.5880716224506044	0.8314339760219351
28087	P4HA3-AS1	-0.54168415	-0.5413907	0.5880632139526284	0.8314339760219351
28088	ENSG00000290924	-0.54187405	-0.1088552	0.5879402245341226	0.8313206078326038
28089	ENSG00000234141	-0.54209524	-0.76287556	0.5877735141575287	0.8311331511496656
28090	GEMIN7-AS1	-0.5421832	-0.105308756	0.5877259518454527	0.8311141621793379
28091	CYP2R1	-0.5423102	-0.086559355	0.5876396308711554	0.8310365794547647
28092	ENSG00000261646	-0.5423822	-0.5856699	0.5875799087657333	0.8310041645245456
28093	ENSG00000237161	-0.5424002	-0.53899235	0.5875728493449095	0.8310041645245456
28094	LINC02849	-0.54262024	-0.7259571	0.5874167963687082	0.8308217347612138
28095	ENSG00000273064	-0.5427267	-0.2783197	0.5873499994623593	0.8308092609388642
28096	ENSG00000237250	-0.54285526	-0.28947794	0.5872640332812316	0.8307613095498347
28097	EDRF1	-0.54302955	-0.038992137	0.5871441892575342	0.8306774273979083
28098	ENSG00000231704	-0.54320174	-0.48870933	0.5870264911591294	0.8305350396998049
28099	SMG1P7	-0.54327	-0.0936468	0.586977110992992	0.8304893039058869
28100	GAL3ST2	-0.54327416	-0.26583114	0.5869738533183794	0.8304893039058869
28101	LINC02633	-0.5433855	-0.743714	0.5868754652306346	0.8304298181146861
28102	GTF3C2	-0.5434084	-0.047820877	0.5868841099670598	0.8304298181146861
28103	ATXN2	-0.5434214	-0.020562232	0.5868752785357713	0.8304298181146861
28104	ACP2	-0.5434261	-0.11565391	0.586869559377814	0.8304298181146861
28105	LINC02877	-0.5435765	-0.21057355	0.5867661051586581	0.8303837664995593
28106	ENSG00000267199	-0.54384845	-0.17147014	0.5865815119862007	0.830214474665358
28107	HLA-DRA	-0.5440351	-0.18978213	0.586449250750126	0.8301042208182082
28108	HYOU1	-0.54415274	-0.07405784	0.5863701746732362	0.8300164161915313
28109	ENSG00000287315	-0.5441578	-0.14200962	0.586367991485639	0.8300164161915313
28110	MIR302CHG	-0.54422295	-0.37397414	0.5863170428181593	0.8299959053340011
28111	ZNF653	-0.5442328	-0.104787104	0.5863163172525244	0.8299959053340011
28112	DYNC1LI2-DT	-0.5443011	-0.73969215	0.586258132535094	0.8299784446245132
28113	ENSG00000228366	-0.5443657	-0.744154	0.5862131196538201	0.829948869141823
28114	ENSG00000227519	-0.54440314	-0.606538	0.5861979370636765	0.829948869141823
28115	PRAC2	-0.5447942	-0.89989626	0.5859074118126231	0.8297225851531255
28116	ENSG00000235996	-0.54479504	-0.70539975	0.5859240621962059	0.8297225851531255
28117	TIMM13	-0.5448344	-0.19606933	0.5858975794947778	0.8297225851531255
28118	CALM1	-0.54510236	-0.050464343	0.5857184409325779	0.8295520194431909
28119	ENSG00000287357	-0.54553384	-0.85674566	0.5854004890429096	0.8291981679875396
28120	CAPN11	-0.5455812	-0.3052952	0.5853843585238707	0.8291981679875396
28121	ZNF597	-0.5456334	-0.24933718	0.5853540486866733	0.829188260008118
28122	ENSG00000239486	-0.5457632	-0.18596983	0.5852630460884876	0.8291112792758688
28123	ENSG00000231559	-0.5457836	-0.84938866	0.5852291917677228	0.8291112792758688
28124	LDHBP1	-0.5458634	-0.62310004	0.585176128820593	0.8290974112276406
28125	ENSG00000270492	-0.5460711	-0.40403792	0.585046095203981	0.8290960298393987
28126	GPR101	-0.5460964	-0.7352084	0.5850245497567911	0.8290960298393987
28127	LINC01612	-0.5461895	-0.26443076	0.5849657800580954	0.8290647135410109
28128	AHSA1	-0.5463761	-0.09929551	0.5848422379525955	0.82904943435525
28129	PDCD6-AHRR	-0.54654276	-0.24340205	0.5847256902420751	0.8290139648133392
28130	UBL4A	-0.5466659	-0.3850706	0.5846376325684803	0.8289414736447114
28131	SLC25A10	-0.5466671	-0.14700046	0.5846405161156774	0.8289414736447114
28132	ENSG00000253768	-0.5467089	-0.46897396	0.5846084079392334	0.8289414736447114
28133	DCPS	-0.54713976	-0.07376045	0.5843183019653604	0.8287363468681767
28134	ENSG00000286572	-0.54755557	-0.3054882	0.5840288991734178	0.8284365602522722
28135	YY1P1	-0.54764	-0.5608086	0.5839657170773678	0.8283947242923958
28136	SDHAF4	-0.5476593	-0.09573468	0.5839597181933713	0.8283947242923958
28137	MAGI1-AS1	-0.5477922	-0.16126081	0.5838666805536774	0.8283266214998247
28138	PJA1	-0.5479519	-0.08941401	0.5837590676256872	0.8282482967126216
28139	CLEC10A	-0.5479977	-0.40531254	0.5837169964337944	0.8282482967126216
28140	ENSG00000282885	-0.548022	-0.3998582	0.5837105390780326	0.8282482967126216
28141	FOLR3	-0.54806036	-0.3814272	0.5836832075121587	0.8282482967126216
28142	MS4A6A	-0.5482898	-0.21362121	0.5835263798732311	0.8282009476088973
28143	BRINP1	-0.54832065	-0.13691576	0.5835060223349335	0.8282009476088973
28144	GPAA1	-0.54871255	-0.11018957	0.5832370185556053	0.8279639788252352
28145	ENSG00000279390	-0.5488387	-0.6293465	0.5831445465226907	0.8279051084971863
28146	BCL9P1	-0.54933405	-0.79839975	0.58279450046236	0.8275619772938378
28147	VGLL1	-0.5494095	-0.48701817	0.5827557808063892	0.8275619772938378
28148	CFLAR-AS1	-0.5494854	-0.16207321	0.5827076701144757	0.8275502513629261
28149	ENSG00000279641	-0.5497951	-0.7613386	0.5824820235123123	0.8272539176121375
28150	LINC00824	-0.5499736	-0.15232554	0.5823732452852377	0.8271772239696126
28151	ENSG00000226130	-0.5501377	-0.5663209	0.5822489433834033	0.8270676149953322
28152	ENSG00000227719	-0.55020535	-0.5960315	0.5822064972233636	0.8270314451252365
28153	ENSG00000257647	-0.550242	-0.27658206	0.5821834926998453	0.8270228910328481
28154	STK4	-0.550253	-0.043495294	0.5821815802766654	0.8270228910328481
28155	ENSG00000288574	-0.55041325	-0.87846017	0.5820495047247579	0.8268807952707565
28156	LY6G6F	-0.5505149	-0.5593285	0.5819916497217539	0.8268227247257707
28157	ENSG00000276449	-0.5505812	-0.22950308	0.5819530111110667	0.8267919518944693
28158	ELOVL6	-0.5507729	-0.043556783	0.5818251953271301	0.8266585955372889
28159	ARL8B	-0.550778	-0.040272307	0.5818217138707906	0.8266585955372889
28160	PRDM8-AS1	-0.5508652	-0.43308085	0.5817603661619594	0.8266585955372889
28161	XACT	-0.5508893	-0.061031472	0.5817456615427986	0.8266585955372889
28162	GLYATL1P4	-0.55110276	-0.6150163	0.5815814822284807	0.8265846186931447
28163	ENSG00000260706	-0.55111945	-0.19961233	0.5815864178180195	0.8265846186931447
28164	RNF111	-0.5512237	-0.030402431	0.5815161596975422	0.8265812593389058
28165	ZNF736	-0.55152786	-0.05349563	0.5813077914838868	0.8264298134431692
28166	IZUMO2	-0.551573	-0.41523945	0.5812727983047352	0.8264041903437362
28167	ALDH1L1-AS2	-0.55219597	-0.37467012	0.5808514721666571	0.8260239969673248
28168	TRIM29	-0.5524017	-0.091057636	0.5807083041378402	0.8259150991502495
28169	LINC01847	-0.5524202	-0.14338134	0.5806954238576783	0.8259150991502495
28170	ENSG00000288710	-0.55242294	-0.21176839	0.5806907985063845	0.8259150991502495
28171	ENSG00000235146	-0.55252385	-0.85721445	0.5806041683707055	0.8258795813149252
28172	LINC02660	-0.5527559	-0.275986	0.5804656142742624	0.8257628676071521
28173	SYNPR	-0.552757	-0.0927449	0.5804644367544057	0.8257628676071521
28174	TIMM10	-0.5529915	-0.45206928	0.5802998375328475	0.8255993890611647
28175	IGHMBP2	-0.5530751	-0.06740065	0.580247643877498	0.8255974920103547
28176	MYOZ1	-0.5532558	-0.46360588	0.5801268780070371	0.8254738985853989
28177	ENSG00000286109	-0.5532982	-0.6127837	0.5800773860640203	0.8254517137088907
28178	TM4SF4	-0.5534181	-0.225547	0.5800108519504286	0.8254052737662763
28179	ENSG00000288605	-0.5535935	-0.102091655	0.5798919479765288	0.8252601795073204
28180	DEPP1	-0.5537459	-0.14118034	0.5797864070210043	0.8252205382004137
28181	SORBS2-AS1	-0.55379945	-0.4051895	0.5797464349081038	0.8252034021136991
28182	GSTA8P	-0.5538155	-0.37739712	0.579732878341265	0.8252034021136991
28183	NSMCE2	-0.5538623	-0.022159813	0.5797084080567284	0.8252034021136991
28184	ENSG00000270299	-0.5539056	-0.34899864	0.5796662535765036	0.8252034021136991
28185	ENSG00000235806	-0.55400413	-0.44742605	0.5796119450007263	0.8251993128971019
28186	ENSG00000289177	-0.5540478	-0.22057761	0.579577849976209	0.8251748958642681
28187	ENSG00000254538	-0.55425483	-0.1135737	0.579440054438203	0.8250269507932756
28188	LAP3	-0.5542922	-0.06639958	0.5794140067348721	0.8250139849704629
28189	FEZ2	-0.55439305	-0.03764462	0.5793452233644096	0.8249642880610549
28190	ENSG00000274698	-0.5546374	-0.742343	0.5791682971401952	0.8247605852599126
28191	ENSG00000260196	-0.5550682	-0.32227767	0.5788733297134415	0.8244468008923456
28192	CTC-338M12.4	-0.55531245	-0.056056872	0.5787174433950611	0.8243271397354159
28193	CEACAM22P-1	-0.5556688	-0.15155044	0.5784716005416308	0.8242264030422007
28194	TMEM191B	-0.5557032	-0.735736	0.5784405774469611	0.8242264030422007
28195	HNRNPA3P12	-0.55601937	-0.60848135	0.5782216425833413	0.8239702070068137
28196	GLYATL3	-0.55602753	-0.353554	0.5782241129872038	0.8239702070068137
28197	FBXL3	-0.5561685	-0.055131696	0.5781304682835414	0.8238849802315317
28198	NOBOX	-0.5562324	-0.42715076	0.5780834052468893	0.8238661301935327
28199	SPATA2L	-0.55672866	-0.14542389	0.5777473905403034	0.8235318588142986
28200	ENSG00000260520	-0.55699515	-0.5833598	0.5775647032512198	0.8233678547695522
28201	SPATA21	-0.55701286	-0.1481471	0.5775560913796441	0.8233678547695522
28202	APTR	-0.55703855	-0.065529115	0.5775370282091516	0.8233678547695522
28203	ENSG00000264578	-0.55712295	-0.26240566	0.5774757188587651	0.8233678547695522
28204	ENSG00000287409	-0.55712545	-0.25093228	0.5774777522406062	0.8233678547695522
28205	REEP2	-0.5573419	-0.26848498	0.5773277680009661	0.8232469809408522
28206	ENSG00000232245	-0.5574154	-0.69151497	0.5772798775080364	0.8232432937563479
28207	ENSG00000250137	-0.55766004	-0.16400877	0.5771117483974528	0.8230585759651943
28208	CFAP65	-0.55792737	-0.29503888	0.5769273782882202	0.8228688008634198
28209	MIR663AHG	-0.55818367	-0.24058725	0.5767514659689553	0.8228416278569369
28210	ENSG00000285992	-0.5582084	-0.62558734	0.576725255085241	0.8228416278569369
28211	CHORDC2P	-0.5582764	-0.80172694	0.5766748604985864	0.8228416278569369
28212	ENSG00000281566	-0.55839074	-0.12411541	0.5766108403651171	0.8228029039792679
28213	ENSG00000286388	-0.5584326	-0.2327215	0.5765825820476529	0.8228029039792679
28214	SPRYD7P1	-0.55856264	-0.6231491	0.576478130081377	0.8227466045861863
28215	ENSG00000272600	-0.55874187	-0.73661447	0.5763652766703662	0.8226453367124914
28216	SMIM29	-0.55906403	-0.25031444	0.5761491345488623	0.8224814749292203
28217	ENSG00000285804	-0.55932146	-0.12696913	0.5759781320981462	0.8223578948315797
28218	ENSG00000232597	-0.5596001	-0.6007408	0.5757806133804355	0.8221984253167048
28219	LAX1	-0.55970746	-0.3348906	0.5757126091295348	0.8221755341206967
28220	ENSG00000276412	-0.5597987	-0.19163327	0.5756511242578907	0.8221537264903809
28221	PROS2P	-0.5602453	-0.26138085	0.575344582322052	0.8218276759868672
28222	MCPH1	-0.56050867	-0.03193522	0.5751690502430753	0.8216604303070574
28223	ENSG00000288883	-0.560543	-0.73604435	0.5751370292839192	0.8216419769783386
28224	MILIP	-0.56057477	-0.3289652	0.575116387020145	0.8216419769783386
28225	ENSG00000260395	-0.5605808	-0.7314985	0.5751120548296575	0.8216419769783386
28226	EPCAM	-0.5606288	-0.060062423	0.5750868725959093	0.8216419769783386
28227	TEX29	-0.5606493	-0.17478196	0.5750729233561238	0.8216419769783386
28228	GLDC	-0.5608677	-0.15943044	0.5749219213698618	0.8215483942272229
28229	ENSG00000286707	-0.5609307	-0.19339077	0.5748796450277769	0.8215361960725028
28230	STS	-0.5610401	-0.05993769	0.5748057399342567	0.8214787945214507
28231	ENSG00000287093	-0.5610653	-0.32002956	0.5747825099458381	0.8214697032735349
28232	UBA3	-0.56113416	-0.049944196	0.5747429921539138	0.8214373325480965
28233	ENSG00000288177	-0.561361	-0.26755574	0.5745842682273217	0.8213068975941211
28234	CD33	-0.56147075	-0.30161655	0.5745074432893442	0.8212452952506674
28235	PLCD3	-0.5614801	-0.1181276	0.5745061326593381	0.8212452952506674
28236	SENCR	-0.56164134	-0.7421539	0.574387555385876	0.8212180295606744
28237	DVL2	-0.56178355	-0.08134556	0.5743007751070449	0.8211668079794138
28238	CLEC7A	-0.56207323	-0.21314953	0.5741009036223517	0.820929228464919
28239	ENSG00000287513	-0.5621428	-0.8684104	0.5740337303862512	0.8208841976499583
28240	ETF1P1	-0.562352	-0.71444017	0.5739086689689472	0.8207507447859095
28241	ENSG00000287721	-0.56242853	-0.20494393	0.5738575578365499	0.820701751828854
28242	RHPN1	-0.56243914	-0.25802162	0.5738493736834218	0.820701751828854
28243	ENSG00000283952	-0.56274664	-0.23138162	0.5736436768202466	0.8205163535743515
28244	ENSG00000272555	-0.56290495	-0.36539462	0.5735316944373401	0.820481755010156
28245	OSER1	-0.5629155	-0.07962961	0.5735281667422809	0.820481755010156
28246	ENSG00000228201	-0.5629768	-0.4164988	0.5734753953175153	0.8204684411884471
28247	ARRDC4	-0.56306297	-0.09026782	0.5734289678233596	0.8204551950385164
28248	PPP4R3A	-0.56322885	-0.03416577	0.5733157798377614	0.8204062501564833
28249	ENSG00000255224	-0.5633985	-0.7438539	0.5731908227443925	0.8203053732940608
28250	SYNRG	-0.56357944	-0.034381323	0.573077438722727	0.8202364540006865
28251	GUSBP8	-0.5637541	-0.72072506	0.5729530515948233	0.8201066282571485
28252	LINC02621	-0.56394434	-0.3883854	0.5728217903955061	0.8200392612129334
28253	ENSG00000267257	-0.5641211	-0.6033447	0.5726978350773426	0.8199100153637051
28254	ITGAD	-0.5642299	-0.3194533	0.5726296982816264	0.8198606722993749
28255	SNORA71B	-0.56446165	-0.81985086	0.5724584472055556	0.8197359874740104
28256	ENSG00000279160	-0.56449014	-0.8218801	0.5724388905366092	0.8197359874740104
28257	ENSG00000253395	-0.5645264	-0.73506826	0.5724249701572266	0.8197359874740104
28258	ENSG00000286820	-0.5645652	-0.77352124	0.572392786967528	0.8197359874740104
28259	SPATA13-AS1	-0.5646974	-0.7829479	0.5723017393253553	0.8197359874740104
28260	ENSG00000283149	-0.5650329	-0.3566747	0.5720821010219828	0.8195344518317501
28261	ENSG00000261625	-0.56514627	-0.38294435	0.572009883308157	0.8194551024428745
28262	ADGRF3	-0.56515193	-0.1796476	0.5720081776846011	0.8194551024428745
28263	SLU7	-0.56519526	-0.08445725	0.5719765396043471	0.8194551024428745
28264	ANGEL1	-0.56540114	-0.075566515	0.5718375421651417	0.8193531833787523
28265	ENSG00000287007	-0.5655386	-0.70950025	0.5717419469095056	0.819310044608813
28266	ENSG00000231336	-0.5655715	-0.8075747	0.5717048173582195	0.819310044608813
28267	MTND5P10	-0.56567436	-0.34235695	0.5716510575095908	0.8192784719562687
28268	LINC00305	-0.5658545	-0.2601018	0.5715244930977524	0.8191935177299293
28269	ENSG00000261546	-0.56609535	-0.7118792	0.5713630619402534	0.8190344516179932
28270	ENSG00000277688	-0.566123	-0.6976459	0.5713476931421094	0.8190344516179932
28271	HSCB	-0.56623656	-0.064553335	0.5712688058924018	0.8189776301636451
28272	RPSAP71	-0.5665463	-0.568813	0.5710520527362906	0.8187332292337006
28273	CFHR3	-0.56666315	-0.41953072	0.5709700515814782	0.8186483190599629
28274	ZNF658B	-0.56666464	-0.20202346	0.5709760186634285	0.8186483190599629
28275	ENSG00000264012	-0.56697863	-0.59956944	0.5707515400710954	0.8184951557330292
28276	D21S2088E	-0.5670042	-0.31475654	0.5707419793533157	0.8184951557330292
28277	ATP5PF	-0.5671524	-0.122413814	0.5706448861030062	0.8184145093047916
28278	SLC16A4-AS1	-0.5672454	-0.113015	0.5705863253917876	0.8183546231351024
28279	LINC02994	-0.56739	-0.09114857	0.5704842900804401	0.8183046821307002
28280	ENSG00000269621	-0.5674068	-0.74525654	0.5704657794534597	0.8183046821307002
28281	LINC01878	-0.5674134	-0.48495808	0.5704683011661764	0.8183046821307002
28282	ENSG00000251148	-0.56766444	-0.25512496	0.5702945094002567	0.8181770568811484
28283	ENSG00000228737	-0.56768644	-0.34011906	0.5702813301946121	0.8181770568811484
28284	FASTKD2	-0.5677702	-0.05825421	0.5702269959362687	0.8181525072362162
28285	STX16	-0.5678707	-0.034358095	0.57016004980593	0.8181122091097893
28286	ENSG00000259111	-0.5679557	-0.61363024	0.5700851863790799	0.818045449105355
28287	LINC00298	-0.56799716	-0.08668863	0.5700728936784323	0.818045449105355
28288	UBXN2A	-0.56803435	-0.040789757	0.5700492423664814	0.818042080588269
28289	ENSG00000238279	-0.56805503	-0.64147526	0.5700159247628267	0.8180183740231076
28290	CDC42BPG	-0.5681755	-0.13552111	0.5699491611966896	0.8179707724848636
28291	ATG10	-0.56834406	-0.03249692	0.5698390038593493	0.8178367808182072
28292	POTEJ	-0.5683899	-0.43302083	0.5698050200905729	0.8178121092947456
28293	ALDH3B2	-0.5686758	-0.42092144	0.569606608488334	0.8176598794028709
28294	ENSG00000288806	-0.5686767	-0.34957936	0.5696150028490368	0.8176598794028709
28295	OR7E126P	-0.5686877	-0.91235644	0.5695816595700264	0.8176598794028709
28296	TPTE2P4	-0.56885695	-0.20603816	0.5694917843887504	0.817622234007508
28297	ENSG00000288919	-0.5689563	-0.28584406	0.5694184223096596	0.8175463862738311
28298	MIR365A	-0.5690083	-0.7430157	0.5693792220796192	0.817514206941454
28299	LINC01845	-0.56906533	-0.49969703	0.5693442727603524	0.817488129345549
28300	NEK9	-0.5691973	-0.038230605	0.5692588181144789	0.8174377355155512
28301	CCDC198	-0.56947833	-0.1352169	0.5690684720237371	0.8172849018111346
28302	ANKRD7	-0.5695057	-0.09217985	0.5690502276364472	0.817282802531622
28303	CDR2L	-0.5696321	-0.11095046	0.5689647198925106	0.8172081972961357
28304	FER1L6-AS1	-0.5697266	-0.29977572	0.5689012849934281	0.8171622859533725
28305	ENSG00000289551	-0.5698303	-0.393202	0.5688180469801132	0.8170698263181392
28306	BIK	-0.57016754	-0.25147822	0.56859721803893	0.8168489977007438
28307	FABP5P8	-0.5701922	-0.7345022	0.568577860945273	0.8168452863767562
28308	NPIPB4	-0.5703093	-0.048913784	0.5685052046139087	0.8167890973384904
28309	ENSG00000273289	-0.57031214	-0.53301936	0.5684917069675764	0.8167890973384904
28310	ZNF398	-0.57032394	-0.054803543	0.5684944790788484	0.8167890973384904
28311	CYB561A3	-0.57046044	-0.1129877	0.5684021708798105	0.8167856507275225
28312	MLN	-0.57054603	-0.448585	0.568333223046956	0.8167588767024926
28313	RAMAC	-0.5706098	-0.33342126	0.5683010132313804	0.8167366900499266
28314	THAP6	-0.57063925	-0.059172258	0.5682807186850276	0.8167366900499266
28315	ENSG00000253949	-0.5706514	-0.3305014	0.568274526739061	0.8167366900499266
28316	LRRC26	-0.570703	-0.794351	0.5682227861492761	0.8167366900499266
28317	ENSG00000289158	-0.5707939	-0.17939015	0.5681724436402381	0.8167366900499266
28318	ENSG00000260185	-0.57087076	-0.3347319	0.5681155230698736	0.8167314343589673
28319	SMIM33	-0.57098156	-0.83808905	0.5680299673023735	0.816660467279493
28320	ENSG00000288909	-0.57144773	-0.5651572	0.5677250531768747	0.8163822509267966
28321	NME6	-0.57152677	-0.10654083	0.56767780882753	0.8163687117736549
28322	LINC02137	-0.5715445	-0.2511218	0.5676667298855151	0.8163687117736549
28323	MIR4527HG	-0.57173383	-0.16042723	0.5675384200787844	0.8162911566246277
28324	DEDD	-0.57182014	-0.079135835	0.5674803794472076	0.8162317842195149
28325	CDKN2A	-0.5718548	-0.30803883	0.5674563994754406	0.8162317842195149
28326	CEP57L1P1	-0.57189995	-0.61275095	0.5674223826033417	0.8162206884863689
28327	LINC01755	-0.5720055	-0.2074278	0.567350532485464	0.8161507205958888
28328	CT45A11P	-0.5720623	-0.53537816	0.5673076337017813	0.8161507205958888
28329	RGS19	-0.5723211	-0.2565537	0.5671398243094656	0.81600706624778
28330	ENSG00000250183	-0.5724169	-0.4833784	0.5670735804461235	0.8159599698784223
28331	NCF4	-0.5725513	-0.34367144	0.5669862398109327	0.8158825100854795
28332	ENSG00000254566	-0.572553	-0.83203363	0.5669659300370987	0.8158825100854795
28333	MDC1	-0.572666	-0.046503287	0.5669080784586407	0.8158825100854795
28334	FECH	-0.57273316	-0.08666513	0.5668622629681057	0.8158825100854795
28335	CPA2	-0.5727875	-0.23191749	0.5668232339738221	0.8158825100854795
28336	NBPF15	-0.57288456	-0.04122672	0.5667602264014064	0.8158825100854795
28337	SPAG5-AS1	-0.5729692	-0.13777344	0.5667021782655515	0.8158594772416433
28338	CHEK2P2	-0.573033	-0.57360554	0.5666513083841463	0.815840603415722
28339	ENSG00000287803	-0.5731881	-0.56162786	0.5665494849552924	0.8157602323512857
28340	ENSG00000284722	-0.5732019	-0.37596107	0.5665478014864378	0.8157602323512857
28341	ENSG00000267515	-0.5736772	-0.74443483	0.5662158412277984	0.815424487242683
28342	LARP1	-0.5737942	-0.03145285	0.566145125534945	0.8153708728388711
28343	SEZ6	-0.5737975	-0.1518433	0.5661402095623003	0.8153708728388711
28344	ENSG00000253449	-0.5742974	-0.5908564	0.5658000650286992	0.8149768921139434
28345	ENSG00000248973	-0.5750056	-0.11403371	0.5653248343332528	0.8145749262467303
28346	TMEM65	-0.5750172	-0.037931897	0.5653171128331664	0.8145749262467303
28347	CTNNBIP1	-0.57503337	-0.05501007	0.5653059914592595	0.8145749262467303
28348	ENSG00000234540	-0.57520944	-0.52465814	0.5651783739026898	0.8145067381838883
28349	ENSG00000236938	-0.57526386	-0.72642386	0.5651463988497596	0.8144865146843917
28350	ENSG00000265702	-0.5756799	-0.17968857	0.5648687392021633	0.8142027621264187
28351	ENAM	-0.5760485	-0.48244843	0.5646122488741707	0.8139394464527647
28352	CHST3	-0.5760531	-0.055091735	0.5646163793301746	0.8139394464527647
28353	ENSG00000275527	-0.57634413	-0.86143166	0.5643994225687736	0.8136989484354946
28354	ENSG00000259113	-0.5766585	-0.20045222	0.5642019901429172	0.813497666050329
28355	KRT17P1	-0.5767476	-0.9162389	0.5641239752048866	0.8134557865375711
28356	ENSG00000279822	-0.5767628	-0.39006525	0.5641305356061204	0.8134557865375711
28357	LINC02702	-0.5768858	-0.5797896	0.5640488619945697	0.8133861854134308
28358	PCGEM1	-0.57708746	-0.703978	0.5639198820316921	0.8133446989450106
28359	ENSG00000261526	-0.57709044	-0.3985969	0.5639061206050755	0.8133446989450106
28360	WDR74	-0.5771604	-0.102213465	0.563868103761713	0.8133422859805072
28361	ENSG00000287969	-0.5771635	-0.39087275	0.5638563884606067	0.8133422859805072
28362	RRAGA	-0.57718617	-0.29940453	0.5638450591700261	0.8133422859805072
28363	ECSIT	-0.5772379	-0.06820658	0.5638161820273089	0.8133422859805072
28364	GDPD3	-0.57743126	-0.10652988	0.5636851780123576	0.8132229536023046
28365	PHACTR2P1	-0.5774449	-0.16622646	0.5636732438468024	0.8132229536023046
28366	ENSG00000264151	-0.5775069	-0.14024512	0.5636337149971307	0.81322098402851
28367	ENSG00000263435	-0.5775269	-0.7210137	0.5636189243884782	0.81322098402851
28368	ENSG00000224985	-0.5775297	-0.42488113	0.56361807490911	0.81322098402851
28369	PLSCR5	-0.57763183	-0.43281236	0.5635471063643391	0.8131923961636418
28370	PCDHB3	-0.577667	-0.20414442	0.5635236189629833	0.8131825998239655
28371	TCHP	-0.5777308	-0.05045978	0.563483160513836	0.8131483124134056
28372	ENSG00000285622	-0.5777939	-0.12950367	0.5634391480322318	0.8131093744913429
28373	ENSG00000256314	-0.57797575	-0.8410187	0.5632989647482105	0.8129794167522948
28374	ENSG00000253177	-0.57798713	-0.49912754	0.5632993445327514	0.8129794167522948
28375	C12orf50	-0.57807136	-0.2891395	0.5632471372241522	0.8129522551435022
28376	ENSG00000288659	-0.57817	-0.16024835	0.5631857302758091	0.8129359069559046
28377	ENSG00000225102	-0.5782076	-0.7518031	0.5631532884879848	0.8129131741400251
28378	LINC00092	-0.5783699	-0.24750513	0.5630490931670084	0.8128109544983391
28379	ZNF680P1	-0.57856506	-0.5829724	0.5629115395784385	0.8126671883978648
28380	OR52K1	-0.57856905	-0.5979763	0.5629161279526217	0.8126671883978648
28381	NANOGP1	-0.5788548	-0.57478446	0.5627158984528028	0.8125145918942656
28382	RGN	-0.5790493	-0.112653255	0.5625945287663571	0.812395574720201
28383	RPP25	-0.57909566	-0.74738604	0.5625549491250641	0.8123633031703081
28384	SPATS1	-0.5791074	-0.37136245	0.5625554986408539	0.8123633031703081
28385	MAGEC3	-0.5792118	-0.3598643	0.5624830443170543	0.8123633031703081
28386	ENSG00000279039	-0.5792646	-0.32198903	0.5624466040132434	0.8123505864174431
28387	DOCK11P1	-0.5795264	-0.49827263	0.5622615933795247	0.8121556348815357
28388	TET1	-0.5797967	-0.03082254	0.5620901624191796	0.8120284413506544
28389	ENSG00000263731	-0.57989895	-0.59357977	0.5620247752673176	0.8120284413506544
28390	LINC02681	-0.5801245	-0.47280046	0.5618539280840624	0.8118075774340634
28391	CNTNAP2-AS1	-0.5803268	-0.5558186	0.5617325313731195	0.8117285107658212
28392	ENSG00000285942	-0.58039254	-0.07608779	0.5616875327528508	0.8116875714412394
28393	OVCH2	-0.5808604	-0.45194826	0.5613704444662659	0.8113497330271923
28394	ZNF689	-0.58092225	-0.194671	0.5613276814721708	0.8113497330271923
28395	ENSG00000290069	-0.58092505	-0.8277036	0.5613109793555862	0.8113497330271923
28396	ABCB10	-0.58094895	-0.05641617	0.5613137908509958	0.8113497330271923
28397	FXYD3	-0.5811993	-0.16317317	0.56114340977149	0.8112571083675715
28398	CDK6-AS1	-0.5811996	-0.11047521	0.5611433006248133	0.8112571083675715
28399	CDC26	-0.58122975	-0.15875773	0.5611192987815459	0.8112571083675715
28400	ENSG00000259066	-0.5815483	-0.16260809	0.5609060998102601	0.8110637581970439
28401	ENSG00000286076	-0.5817799	-0.19294192	0.5607510840842718	0.8108877625827255
28402	ENSG00000290817	-0.58191365	-0.45158333	0.5606545614869456	0.8108011436398218
28403	KCNMA1-AS1	-0.5819205	-0.19994828	0.5606578855584903	0.8108011436398218
28404	ENSG00000226707	-0.5819638	-1.0797775	0.5606018644827466	0.8107783119558435
28405	ENSG00000246316	-0.5820603	-0.16342698	0.5605609397193931	0.8107572510381648
28406	MIDEAS-AS1	-0.5822255	-0.14567262	0.5604499659092574	0.8106208215227365
28407	RNF20	-0.58246434	-0.06197529	0.5602914556864856	0.8104674079259645
28408	LINC01075	-0.58255404	-0.32629612	0.5602252703378112	0.8104377894638335
28409	FAM24A	-0.5826159	-0.854935	0.5601698653273919	0.810411818122429
28410	ENSG00000257700	-0.5826334	-0.8531476	0.5601582490450413	0.810411818122429
28411	NTHL1	-0.58263916	-0.13437489	0.56017233171422	0.810411818122429
28412	ENSG00000230105	-0.5827951	-0.4984326	0.5600704583957996	0.8103848105228978
28413	LINC00382	-0.5828163	-0.2620414	0.5600520089304936	0.8103821937571586
28414	POU3F4	-0.58284074	-0.8494168	0.5600189224572114	0.810358396797447
28415	ENSG00000259941	-0.5829087	-0.2793237	0.5599910258304965	0.810358396797447
28416	ENSG00000231466	-0.58294016	-0.23975834	0.5599697956693743	0.810358396797447
28417	GRM5	-0.5830115	-0.09558118	0.5599225951544047	0.8103153206189955
28418	KCNA7	-0.5830229	-0.74556214	0.5599095915627117	0.8103153206189955
28419	RPL12P38	-0.5833215	-0.8382168	0.5596962836358537	0.8101647686140263
28420	ENSG00000227157	-0.58343863	-0.79340124	0.5596222051363706	0.8101408478811751
28421	PLCG1	-0.58368045	-0.034697022	0.5594732055832329	0.8100019671034687
28422	TMC3	-0.5837818	-0.1993588	0.5594044690283315	0.8099506104757592
28423	ENSG00000266846	-0.5839597	-0.1426514	0.559282751354721	0.8098466125144125
28424	ENSG00000281655	-0.58408374	-0.25769845	0.5591998939748679	0.8098437952944376
28425	SIGLEC7	-0.58409476	-0.57439893	0.5591910427296702	0.8098437952944376
28426	ENSG00000258757	-0.5841077	-0.4061687	0.5591779793383774	0.8098437952944376
28427	TSPAN7	-0.5843583	-0.10467543	0.5590171163104471	0.8097268152910813
28428	RBFOX2	-0.5844431	-0.017557373	0.5589608596257598	0.8096694114059089
28429	LINC00320	-0.5847643	-0.19761978	0.5587432237936887	0.8094745496610058
28430	ENSG00000267314	-0.5849688	-0.22253996	0.55860491614169	0.8093795534349014
28431	ENSG00000222017	-0.58523417	-0.13656065	0.5584276455627784	0.8092340271869121
28432	SLC13A5	-0.585535	-0.3605985	0.5582214483493741	0.8090555979677924
28433	SLC5A5	-0.58553636	-0.29949284	0.5582177884937032	0.8090555979677924
28434	OTUD7A	-0.58557135	-0.06690132	0.5582025210195072	0.8090555979677924
28435	ENSG00000287020	-0.58578485	-0.34127995	0.5580528196352288	0.808941129516969
28436	ENSG00000289205	-0.58604753	-0.8643907	0.557861251727261	0.8087583078522124
28437	LINC02854	-0.58606106	-0.5016019	0.5578643029027367	0.8087583078522124
28438	RBM4	-0.586123	-0.0374562	0.5578316830552843	0.8087583078522124
28439	ENSG00000260710	-0.5863906	-0.42105898	0.5576439823032504	0.8086138584221059
28440	SLC6A3	-0.58671963	-0.2972208	0.5574237740060299	0.8084528977140795
28441	NKAIN1	-0.58683366	-0.18899335	0.5573528594710275	0.8083741229008845
28442	ENSG00000230790	-0.5869648	-0.778716	0.5572542581279967	0.8082551857726636
28443	UBE2D3	-0.58725435	-0.027533952	0.5570716245901987	0.8080865620414492
28444	GPR89P	-0.58737016	-0.8213139	0.5569767001312953	0.8079970014892852
28445	ACNATP	-0.5878164	-0.80994624	0.5566784222449399	0.8078049347860211
28446	HPR	-0.5880097	-0.40349346	0.5565554535165549	0.8076505594895164
28447	ENSG00000287170	-0.5881002	-0.31219262	0.5564997829376008	0.8076125429783565
28448	LINC02934	-0.5881395	-0.06373733	0.556476825915702	0.8076125429783565
28449	ENSG00000275232	-0.5881685	-0.64539504	0.5564469868254516	0.8076125429783565
28450	ENSG00000289162	-0.5882284	-0.7814317	0.5564057223328804	0.807600475406826
28451	NUTM2A	-0.58845466	-0.7203854	0.5562661262206094	0.8074881921498411
28452	ENSG00000260838	-0.5885216	-0.9092206	0.5561975199637257	0.807419866070277
28453	ACO2	-0.58880883	-0.04260756	0.5560283641767929	0.8071983687190777
28454	ENSG00000248363	-0.5890838	-0.6917329	0.5558220594037184	0.8069950999923162
28455	ENSG00000265643	-0.58920515	-0.10857827	0.5557605005048036	0.8069537871976871
28456	ENSG00000230303	-0.5893651	-0.20916651	0.5556535466974977	0.8068947790986951
28457	IGSF3P1	-0.58959675	-0.6383247	0.5554983427154514	0.8067175109163228
28458	PRODH	-0.58960074	-0.33665654	0.5554967048232431	0.8067175109163228
28459	SRP14-DT	-0.58969563	-0.11322458	0.5554314736874922	0.8066685128875816
28460	BHLHE40-AS1	-0.5898471	-0.13343291	0.5553311068832996	0.8065777987384026
28461	ENSG00000268833	-0.5900809	-0.333669	0.5551709552149611	0.8065066277984062
28462	ENSG00000267342	-0.5905196	-0.76341057	0.55487255328612	0.806169329910122
28463	ENSG00000231505	-0.59078276	-0.46916917	0.5546942722240732	0.8059824457337883
28464	SERPINA1	-0.59100837	-0.13263544	0.5545512825614718	0.8058071994720836
28465	PZP	-0.59111804	-0.26156947	0.5544765641251233	0.8057878435097662
28466	ABHD11-AS1	-0.59131205	-0.7525509	0.5543438319338656	0.8056510563138182
28467	DMXL1-DT	-0.5915197	-0.1025724	0.5542102586166535	0.8055195097482105
28468	SPIRE1	-0.59177756	-0.030876415	0.5540388553615294	0.8053665316974347
28469	GAL3ST4	-0.5917963	-0.13223068	0.55402348555048	0.8053665316974347
28470	ENSG00000279140	-0.5918209	-0.67530006	0.5539967484713149	0.8053534032972951
28471	CRB1	-0.5918668	-0.11429698	0.5539767657285739	0.8053534032972951
28472	ENSG00000284292	-0.5922259	-0.16621892	0.5537375704629673	0.8051448765796484
28473	SYNJ2BP	-0.5924822	-0.08657212	0.5535666288473823	0.8050105451475786
28474	ENSG00000231204	-0.5930458	-0.16010554	0.5531902993041684	0.8046628085027708
28475	DPY19L2P4	-0.5931422	-0.43095544	0.5531252969380637	0.804614980741698
28476	UPF2	-0.593197	-0.031210188	0.5530881230998158	0.8045849390224289
28477	ENSG00000286253	-0.5933659	-0.37603796	0.5529724342869489	0.8045121418855656
28478	ENSG00000286133	-0.5935771	-0.13637206	0.5528341675470168	0.8043596740724417
28479	ENSG00000224612	-0.59362423	-0.33478343	0.5527981749269223	0.8043553699830065
28480	ENSG00000287737	-0.5936712	-0.29144263	0.5527697175708466	0.8043553699830065
28481	INTS12	-0.59421533	-0.057866354	0.5524065261628477	0.8041317048750972
28482	SAXO1	-0.59465927	-0.11929119	0.55210989764714	0.8039063476041388
28483	ENSG00000288877	-0.59466726	-0.39458612	0.552100394067134	0.8039063476041388
28484	ENSG00000227189	-0.5947884	-0.27971727	0.5520138301796841	0.8038385713202039
28485	CALB1	-0.594917	-0.36379987	0.5519349327560983	0.8037717510573108
28486	ENSG00000260555	-0.59495705	-0.612773	0.5519088330803503	0.8037717510573108
28487	ST13	-0.59528506	-0.058968153	0.5516923302740757	0.8035626338364221
28488	ENSG00000286927	-0.595505	-0.7999278	0.5515314904103339	0.8034004522749078
28489	ENSG00000270000	-0.5955487	-0.79395264	0.5515031652115827	0.8033832228379796
28490	LINC00847	-0.59557235	-0.28772166	0.5515002604390415	0.8033832228379796
28491	ZNF355P	-0.59573907	-0.92691684	0.5513645980392332	0.8033255503624515
28492	LINC01607	-0.59597546	-0.33341786	0.5512305545099655	0.8031840611395742
28493	ENSG00000263388	-0.5961598	-0.7468824	0.5511034568836196	0.8031373037861655
28494	LINC01288	-0.5963013	-0.3396359	0.551016660454493	0.8030588774409799
28495	PLAAT3	-0.59637016	-0.1709513	0.5509658055493007	0.8030087929440591
28496	TPM2	-0.5965178	-0.040133297	0.5508685496830188	0.8029151067751233
28497	SLC3A2	-0.59651875	-0.07746753	0.5508671474568532	0.8029151067751233
28498	ENSG00000288999	-0.59655654	-0.8324777	0.550825301252482	0.8029151067751233
28499	AAMP	-0.59677446	-0.100149095	0.5506970845733101	0.802833391945607
28500	SUCLG2P2	-0.5967941	-0.56916213	0.5506790442199019	0.8028311258096812
28501	ENSG00000251488	-0.59685665	-0.21247058	0.5506388828170767	0.8027966084493744
28502	CHMP4C	-0.59694636	-0.21600538	0.5505815728684662	0.8027413535148065
28503	ENSG00000254553	-0.59695643	-0.15422955	0.5505738473057389	0.8027413535148065
28504	SMPD4	-0.59733874	-0.061056804	0.5503199548994708	0.8025238415192678
28505	SYMPK	-0.5975995	-0.033487137	0.5501462858378598	0.8022946074845656
28506	PXMP2	-0.5979765	-0.118317634	0.549893446080969	0.8020265700261234
28507	ENSG00000256512	-0.5980715	-0.54975176	0.5498202563175982	0.8019872653853232
28508	ENSG00000268442	-0.59868443	-0.8454527	0.5494041941940503	0.8015448199034424
28509	LCT-AS1	-0.59872544	-0.48369148	0.5493901482320175	0.8015448199034424
28510	MB	-0.5987571	-0.3188411	0.5493684102594087	0.8015448199034424
28511	GGCTP1	-0.5990118	-0.86795765	0.5491839765722639	0.8014192349979355
28512	PLPPR5-AS1	-0.59913427	-0.13622756	0.5491193541175529	0.8013489453645967
28513	CERNA2	-0.59915364	-0.75460184	0.5491045673758534	0.8013489453645967
28514	CSNK2A3	-0.5998017	-0.51384723	0.548678260912118	0.8008395442314904
28515	LINC02192	-0.5998634	-0.38806602	0.5486326996711431	0.8008307418195949
28516	DNAJB5-DT	-0.59999156	-0.45622855	0.5485394975705231	0.8007880568599538
28517	CEACAM6	-0.600042	-0.25164843	0.5485151808214039	0.8007880568599538
28518	ALG13	-0.6001019	-0.03653265	0.548477298451477	0.8007880568599538
28519	ENSG00000230680	-0.6002666	-0.5286373	0.5483527988000396	0.8006861742066004
28520	E2F5-DT	-0.6002925	-0.45101383	0.5483397831351478	0.8006861742066004
28521	FLJ40194	-0.60047823	-0.11492626	0.5482271452235451	0.8005987200676582
28522	ENSG00000249330	-0.6006308	-0.182161	0.5481218604344961	0.8005086812856302
28523	ENSG00000287184	-0.6006697	-0.6775723	0.5480779589291787	0.8004768750242373
28524	LINC02498	-0.6007906	-0.5946069	0.5480144288468958	0.8004270787276234
28525	DMXL1	-0.600824	-0.02897082	0.5479967717758231	0.8004270787276234
28526	TRIP13	-0.6010068	-0.1577019	0.5478741973548467	0.800299287983272
28527	CT55	-0.60114616	-0.58854616	0.5477819507830184	0.8001885424372749
28528	LINC00392	-0.6014089	-0.51868474	0.5476032193054361	0.8000474491100483
28529	CD7	-0.60150856	-0.4793854	0.5475387948809156	0.8000036070942474
28530	UGGT2	-0.6015092	-0.02282752	0.5475403553421345	0.8000036070942474
28531	ENSG00000225885	-0.60194063	-0.13263185	0.5472523147969259	0.7997342880011611
28532	ENSG00000287104	-0.6019658	-0.4768615	0.5472216162375547	0.7997298561771934
28533	ZFPM1-AS1	-0.60229564	-0.060946252	0.5470161121601498	0.7995015045462041
28534	ENSG00000286862	-0.6024173	-0.29553267	0.5469304198971209	0.7994002517603095
28535	MRPS31P4	-0.60244423	-0.08013691	0.5469178319392316	0.7994002517603095
28536	ENSG00000228863	-0.6028437	-0.3341046	0.5466434757674091	0.7991487491495688
28537	ENSG00000287627	-0.6029684	-0.6573684	0.5465498445373074	0.7990358549768176
28538	ENSG00000224330	-0.60309494	-0.78212976	0.5464754238616842	0.7990230046002611
28539	CCDC197	-0.6031378	-0.6274824	0.5464552433472114	0.7990174880805435
28540	ENSG00000259650	-0.6033754	-0.67309517	0.5462785633923473	0.7988550938434439
28541	VKORC1	-0.6034903	-0.20212126	0.5462159941123387	0.7987875820205006
28542	OGFR	-0.60402066	-0.07176	0.5458686166887035	0.7984234365202884
28543	SYPL1P2	-0.6042106	-0.8249344	0.545727528188201	0.7982893139600361
28544	TBL3	-0.6042339	-0.14797233	0.5457277414071124	0.7982893139600361
28545	LINC00351	-0.6044074	-0.19693659	0.5456120387872416	0.7982159721471173
28546	ENSG00000260536	-0.6044285	-0.29393706	0.5455962899959037	0.7982159721471173
28547	HAUS3	-0.60467255	-0.11562523	0.545434677655412	0.7980763755923097
28548	ENSG00000254135	-0.60472655	-0.19907646	0.5453974910316897	0.7980699224237147
28549	ENSG00000260331	-0.6047711	-0.5453888	0.5453547230657407	0.7980553009151824
28550	RGPD5	-0.6052185	-0.5398987	0.545065725891702	0.7977762298471419
28551	RPS25P9	-0.60553575	-0.78030485	0.54485383122437	0.7975859522338766
28552	ENSG00000280302	-0.60556346	-0.76930904	0.5448374957971913	0.7975859522338766
28553	LINC02457	-0.60570616	-0.29219916	0.5447490757977353	0.7975045242062926
28554	ENSG00000283118	-0.60589164	-0.20383094	0.5446235561541999	0.7973447355198637
28555	PARD6G-AS1	-0.60601676	-0.09891165	0.5445415205124284	0.7973234050851197
28556	CTDSP2	-0.6060384	-0.0379112	0.5445286667497049	0.7973234050851197
28557	ATP6AP1-DT	-0.6061454	-0.3975015	0.5444500901859011	0.7972710018843407
28558	ENSG00000267056	-0.6061995	-0.90508336	0.5443994600802009	0.7972458224531783
28559	ENSG00000258044	-0.6063023	-0.5060969	0.544347497088672	0.7972042106707612
28560	LINC02180	-0.6064384	-0.6121826	0.544253095232737	0.7971437790220463
28561	CCN6	-0.60644937	-0.4167787	0.5442442275841222	0.7971437790220463
28562	ENSG00000245651	-0.6064601	-0.14493822	0.5442461293353884	0.7971437790220463
28563	RPL37P12	-0.6065016	-0.76230586	0.5442162489273799	0.7971437790220463
28564	EVA1CP6	-0.60651755	-0.82785165	0.5441950673494858	0.7971437790220463
28565	PMS2P1	-0.60665905	-0.16309358	0.5441130199077091	0.7971005307582462
28566	C4orf17	-0.6067052	-0.41951236	0.5440835761498567	0.7970813751495358
28567	ENSG00000255320	-0.6069441	-0.15148614	0.5439248697129823	0.7968728431192181
28568	ZNF567	-0.6070302	-0.090571076	0.5438708201582234	0.7968176298945564
28569	ENSG00000290507	-0.60713303	-0.7492584	0.5437767444547872	0.7967484658182641
28570	YY2	-0.6072016	-0.32550725	0.543756790851774	0.7967464480487345
28571	LINC02217	-0.60723335	-0.26702905	0.5437305721546852	0.7967320034539586
28572	ENSG00000249492	-0.607298	-0.1386186	0.5436915657210644	0.79669881947114
28573	CBR3	-0.6073634	-0.19349007	0.5436466322006668	0.7966794517690602
28574	ENSG00000280207	-0.6076425	-0.64139795	0.5434622208801064	0.7964825819314862
28575	MRTO4	-0.6079532	-0.113599926	0.5432588035142432	0.7962712613526928
28576	ENSG00000256789	-0.6080903	-0.20187408	0.5431613854846177	0.796178963685338
28577	ENSG00000231521	-0.60827744	-0.3418897	0.5430363008327552	0.7960500234182274
28578	INTS14	-0.6084722	-0.07157504	0.5429142315255722	0.7959429583295395
28579	ENSG00000287552	-0.6085178	-0.38342205	0.5428812947060884	0.7959189512727876
28580	ZNF461	-0.6085804	-0.08250976	0.5428426870918952	0.7959099529114564
28581	ZNF528	-0.6086946	-0.061062112	0.5427654713189689	0.7958207003971681
28582	ANKRD18EP	-0.6093598	-0.78965205	0.5423159949732834	0.7953888416119697
28583	VN1R83P	-0.6094946	-0.42061946	0.5422300791082588	0.7953230442581244
28584	ENSG00000289355	-0.6095196	-0.40246838	0.5422126408674566	0.7953214212338374
28585	PPP1R35-AS1	-0.6096669	-0.54587483	0.542115351849823	0.7952026688870953
28586	KLK13	-0.6096992	-0.5258456	0.5420904873964527	0.7951901486605354
28587	ENSG00000237174	-0.6099443	-0.30964556	0.5419344526975953	0.7950810103777152
28588	ENSG00000226087	-0.6100902	-0.46790606	0.5418367234683438	0.7950810103777152
28589	IL10	-0.6100917	-0.59669536	0.5418327008337207	0.7950810103777152
28590	EOGT-DT	-0.61019486	-0.12933959	0.5417708959718148	0.795080586204847
28591	ALX4	-0.6103239	-0.2700557	0.5416825013099594	0.7950221336606181
28592	ENSG00000253122	-0.6104772	-0.38836858	0.5415759839953429	0.794890360426933
28593	ENSG00000235126	-0.6107631	-0.52126414	0.5413855671543473	0.7947100147126176
28594	TBKBP1	-0.6107747	-0.074856035	0.5413878339580904	0.7947100147126176
28595	LINC02715	-0.61089766	-0.26387888	0.5413003425474672	0.7947013591008911
28596	ENSG00000267984	-0.61090034	-0.47628435	0.54129643631101	0.7947013591008911
28597	DENND10P1	-0.6111926	-0.8935995	0.5410905459092047	0.7945610289987772
28598	SUGT1P4	-0.61135393	-0.29805103	0.5410007152436853	0.7944772403970904
28599	ST20-AS1	-0.6117518	-0.5602985	0.540730502165303	0.7942718304360369
28600	ENSG00000231731	-0.6119193	-0.12650335	0.5406302658478437	0.7941485486926367
28601	ST7-AS1	-0.612005	-0.5091119	0.5405677910673168	0.7941046844463406
28602	NME1-NME2	-0.61202234	-0.37398735	0.5405591257177209	0.7941046844463406
28603	FAM90A20P	-0.61206836	-0.95385784	0.5405076732057679	0.7940642774760011
28604	ENSG00000283058	-0.6121231	-0.76389664	0.5404920852077042	0.7940642774760011
28605	ENSG00000287205	-0.61227465	-0.44896704	0.5403915855000554	0.7939895435276882
28606	NDUFB9	-0.6123836	-0.09690554	0.5403239792654027	0.7939620754433052
28607	LINC01204	-0.61239076	-0.21157585	0.5403176342424003	0.7939620754433052
28608	CXCR3	-0.6124234	-0.92026335	0.5402745351950135	0.7939454517430644
28609	ENSG00000257458	-0.6124476	-0.26719895	0.5402800592491153	0.7939454517430644
28610	SCCPDH	-0.6127306	-0.058147356	0.5400937725932089	0.7938014991994528
28611	ZNF385C	-0.6128078	-0.13588305	0.5400427971826667	0.7937884198243791
28612	C20orf144	-0.6128116	-0.50793135	0.5400389774065558	0.7937884198243791
28613	SALL2	-0.61288166	-0.17866139	0.5399935500082786	0.7937884198243791
28614	ELL	-0.613027	-0.043282147	0.5398976667070422	0.793742801995518
28615	ENSG00000253632	-0.61322486	-0.87469125	0.539747842398842	0.7935789315631052
28616	ENSG00000259539	-0.6133285	-0.08092936	0.5396991073290854	0.7935789315631052
28617	RN7SL382P	-0.61333174	-0.975946	0.5396713833505035	0.7935778309147211
28618	NRM	-0.61372674	-0.23420952	0.5394341025261635	0.7933247342378857
28619	TMA7	-0.6139221	-0.13662693	0.5393065634018427	0.7932090312456338
28620	PMS2P3	-0.614004	-0.15563343	0.5392511578794503	0.7931754526523339
28621	POLR3GL	-0.6142258	-0.127773	0.5391060203201896	0.7930577869004529
28622	ENSG00000287249	-0.6142418	-0.18747133	0.5390949082862985	0.7930577869004529
28623	HNRNPAB	-0.6143296	-0.08582392	0.5390380051749776	0.7930295995894703
28624	ENSG00000287383	-0.6146762	-0.19225346	0.5388048857156427	0.7927824372172815
28625	AKR7A3	-0.61478484	-0.25195283	0.5387341064266488	0.7927022454304128
28626	TMEM39B	-0.61486894	-0.0701515	0.5386812497982383	0.7926484212924795
28627	ENSG00000267743	-0.6151907	-0.5335085	0.5384584121629059	0.7923923533031908
28628	RHOXF1P3	-0.6153478	-0.21428347	0.538366383209245	0.7923052532697232
28629	ENSG00000253214	-0.6155813	-0.32373738	0.5382091098550362	0.7921691117608824
28630	CDC42BPB	-0.6156423	-0.028506273	0.53817110231721	0.7921371117014807
28631	ENSG00000250376	-0.61579293	-0.49683046	0.5380688576940826	0.7920105559178587
28632	POTEF	-0.61582243	-0.4877449	0.5380380682248211	0.7919891740897844
28633	INVS	-0.61618066	-0.026275072	0.5378164028344705	0.7917346791182903
28634	PSLNR	-0.6162844	-0.6748338	0.5377312354789143	0.7916810988104173
28635	VPS45	-0.6163108	-0.034040634	0.5377303871762831	0.7916810988104173
28636	SBF1P1	-0.6163745	-0.8250738	0.5376734585225942	0.7916810988104173
28637	ENSG00000284640	-0.6164342	-0.6557112	0.5376335638499615	0.7916569694111463
28638	SSB	-0.61674	-0.07226963	0.5374472364044789	0.7914065349830761
28639	SLC28A1	-0.61685467	-0.112660185	0.5373698347552629	0.7913882787344421
28640	ENSG00000265125	-0.616897	-0.20848727	0.5373432118948671	0.7913882787344421
28641	KRT78	-0.6169194	-0.8536783	0.5373106192624335	0.7913882787344421
28642	H3-3A-DT	-0.6170433	-0.1334623	0.537246488157695	0.7913882787344421
28643	GTF3C2-AS1	-0.61712146	-0.3664405	0.5371895741942496	0.7913621285691855
28644	ENSG00000289418	-0.6171623	-0.37742457	0.5371659988064168	0.7913621285691855
28645	ENSG00000271075	-0.6172526	-0.6188009	0.5370984378714285	0.7913475652748041
28646	ENSG00000278384	-0.61726254	-0.36539117	0.5370977975095326	0.7913475652748041
28647	GPR158-AS1	-0.6172858	-0.48438793	0.5370779788471768	0.7913475652748041
28648	DNASE2	-0.6173861	-0.2534006	0.5370169038810266	0.7913232021664922
28649	ENSG00000273245	-0.61747354	-0.35142642	0.5369587693871714	0.7912614806674273
28650	RETREG2	-0.61762005	-0.14003938	0.5368638740278056	0.7911455830480564
28651	ENSG00000290580	-0.6177631	-0.9027448	0.5367500685349891	0.791073628639819
28652	ENSG00000235038	-0.6180439	-0.608491	0.536590445813123	0.7909101828205292
28653	VDAC3	-0.61804986	-0.079698175	0.5365840844424172	0.7909101828205292
28654	APOL6	-0.6181668	-0.09353857	0.5365052026094839	0.7908563493363798
28655	ADAM20P1-1	-0.61823535	-0.4161782	0.5364595875098105	0.7908369859100548
28656	ENSG00000287206	-0.6184151	-0.6874648	0.5363318064702367	0.7907443630483678
28657	ADGRG1	-0.61853695	-0.12428659	0.5362606838290847	0.7906925964339439
28658	CLK2	-0.6185949	-0.05474913	0.5362232225555381	0.7906925964339439
28659	ENSG00000271222	-0.6186399	-0.80813247	0.536182627301079	0.7906925964339439
28660	H1-3	-0.618643	-0.11409801	0.5361922051290091	0.7906925964339439
28661	ENSG00000257258	-0.61869293	-0.2944868	0.5361522796118537	0.7906925964339439
28662	NPY6R	-0.61875993	-0.19883522	0.53611472635824	0.7906925964339439
28663	NRL	-0.61882514	-0.14901891	0.5360705457868787	0.7906703649250211
28664	TIMM10B	-0.61884075	-0.110306755	0.5360615512757405	0.7906703649250211
28665	MRPL24	-0.6190092	-0.14982387	0.5359516690262757	0.790590809021948
28666	RBM12B-AS1	-0.61923724	-0.7002354	0.5357783559337883	0.7903590929741798
28667	LRRC37A4P	-0.61932594	-0.056557227	0.5357425635588924	0.7903541763159934
28668	ENSG00000274987	-0.61945355	-0.64011437	0.5356543756637039	0.7902480167854541
28669	ESR2	-0.6195469	-0.07212966	0.5355965409747528	0.7902105720722428
28670	LINC00239	-0.6195956	-1.0065867	0.5355378569445226	0.790147929391152
28671	ENSG00000262730	-0.61972815	-0.79545254	0.5354682111183653	0.7901169876993653
28672	BHMT	-0.620124	-0.43870324	0.5352104436296861	0.7898802371087811
28673	ENSG00000215154	-0.6202962	-0.22728707	0.5350988775587816	0.7898113278379519
28674	RSPH10B2	-0.620568	-0.36164308	0.534925065067035	0.789722331250666
28675	ZG16B	-0.62061	-0.48942548	0.534891298016803	0.7896964205190927
28676	USP9YP14	-0.62084275	-0.85906494	0.5347258547306619	0.7895718518397142
28677	ENSG00000238272	-0.6212444	-0.27002236	0.534477231059096	0.7894061054026698
28678	MBTPS2	-0.62125313	-0.069301285	0.5344733377175621	0.7894061054026698
28679	ENSG00000250407	-0.6212997	-0.30729005	0.5344381544952177	0.7894061054026698
28680	ENSG00000285567	-0.62130296	-0.16794926	0.5344406792080421	0.7894061054026698
28681	ENSG00000258773	-0.6213569	-0.2651384	0.5343982617615604	0.7894061054026698
28682	ENSG00000232930	-0.62147796	-0.27054983	0.5343221067680275	0.7893586323076508
28683	LCK	-0.6216243	-0.1968824	0.5342276065451261	0.7892908583943009
28684	IL20RA	-0.6218978	-0.23093107	0.5340503247184392	0.789124699248674
28685	DUT	-0.6220599	-0.07504161	0.5339445442896564	0.7890162772816777
28686	SLC36A3	-0.6222118	-0.41374817	0.5338362859910086	0.7889053602785663
28687	RASL10B	-0.62225133	-0.2850308	0.5338184249239372	0.7889053602785663
28688	ENSG00000289130	-0.62225807	-0.110969365	0.5338127588442758	0.7889053602785663
28689	RETREG3	-0.6223983	-0.06292595	0.5337207569351826	0.7888531449930047
28690	ENSG00000235880	-0.6226662	-0.6761445	0.5335254007576389	0.7885883378181776
28691	USP9YP6	-0.62297577	-0.625352	0.5333303344964191	0.7884196657551642
28692	TMEM141	-0.62332547	-0.21892866	0.533112271743949	0.7882650302816341
28693	PSMB8	-0.62345505	-0.23452614	0.5330242831485703	0.7882543741502909
28694	ENSG00000227516	-0.62378967	-0.64126164	0.5328009351277054	0.7879958677938773
28695	ENSG00000253181	-0.62399596	-0.3339194	0.5326633699949793	0.7878641960884311
28696	ENSG00000285407	-0.62418884	-0.13085116	0.5325434931419999	0.7877347375320184
28697	ATXN2-AS	-0.62434196	-0.39552224	0.5324390939986341	0.7876281591599478
28698	ENSG00000235286	-0.62445456	-0.8668919	0.5323516073644785	0.7875465877463811
28699	BDH2	-0.62474877	-0.059726074	0.5321774818389216	0.7873368273967616
28700	SCIMP	-0.62489724	-0.13996445	0.5320790103460644	0.787286814712951
28701	ELK1	-0.6250606	-0.1220464	0.5319738889507157	0.7871977419239685
28702	MON1A	-0.6252138	-0.14224494	0.531870041083704	0.7871095679273769
28703	IL4	-0.6252733	-0.77649695	0.5318283921207372	0.7871073133812199
28704	RPL7AP45	-0.6253282	-0.4719173	0.5317903714090444	0.7870988847753221
28705	ENSG00000288957	-0.62557244	-0.50027335	0.5316204828950426	0.7869191852646823
28706	CCDC134	-0.62567383	-0.078405686	0.5315695835569489	0.7869113023911161
28707	ENSG00000254910	-0.6256968	-0.8950653	0.5315339274298879	0.7868867365247206
28708	ENSG00000267940	-0.6257622	-0.4331409	0.5315016902516211	0.7868629328106477
28709	TLR5	-0.6260685	-0.20140947	0.5313136164422894	0.786680160945777
28710	RNF32-AS1	-0.6260786	-0.22356099	0.5312992584385134	0.786680160945777
28711	NHS-AS1	-0.62687117	-0.47328943	0.5307817348529715	0.7862273063593505
28712	ENSG00000266489	-0.6269311	-0.47949377	0.5307472174757134	0.7862017892963087
28713	SEC61G-DT	-0.6270082	-0.24043022	0.5306918604047614	0.7861964072612059
28714	ENSG00000247311	-0.62704223	-0.2905891	0.5306670027398095	0.7861964072612059
28715	SRPRA	-0.62720054	-0.08243533	0.5305686407047214	0.7861921310864365
28716	BPIFB6	-0.6273214	-0.66435933	0.5304766567336968	0.7860928671619655
28717	ASZ1	-0.627331	-0.3452566	0.5304811264023916	0.7860928671619655
28718	ENSG00000253901	-0.6273416	-0.12062448	0.5304741397293642	0.7860928671619655
28719	FAM209A	-0.627384	-0.21381475	0.5304467484856801	0.7860928671619655
28720	RN7SKP165	-0.6274939	-0.9462896	0.5303523286341594	0.7860519932260098
28721	ENSG00000287185	-0.62781936	-0.52329	0.5301550829486105	0.7859081981341739
28722	BTBD8	-0.62782	-0.06786112	0.5301628448171536	0.7859081981341739
28723	CISD3	-0.627913	-0.16217674	0.5301007173767733	0.7858639451677101
28724	LINC01104	-0.6279789	-0.30367202	0.5300514035072854	0.7858147603506388
28725	NEUROD2	-0.6282354	-0.7679776	0.5298892966678259	0.7856461856943153
28726	ENSG00000231612	-0.62837344	-0.47946703	0.5297920834436044	0.7855498851973525
28727	ENSG00000288683	-0.6286606	-0.18436033	0.5296090135300733	0.7853980066047722
28728	VN2R1P	-0.6289735	-0.52609855	0.5293991789618513	0.7851989512495375
28729	CHST10	-0.6289841	-0.16175829	0.5294004711379063	0.7851989512495375
28730	ENSG00000254563	-0.62918216	-0.6423394	0.5292599723374232	0.7851194752311391
28731	DCHS1	-0.6293336	-0.044645462	0.5291722440180453	0.7850371638088945
28732	ENSG00000228289	-0.6297571	-1.190932	0.5288649949050712	0.7847090400049433
28733	SSU72	-0.6298109	-0.06254071	0.5288601416579326	0.7847090400049433
28734	ENSG00000260342	-0.6299766	-0.6147203	0.5287484553667914	0.7846474975454659
28735	ENSG00000241169	-0.6301959	-0.29080266	0.5286042501431676	0.7845769513402004
28736	ENSG00000289985	-0.6302085	-0.12849402	0.5286014165226227	0.7845769513402004
28737	SNX19P3	-0.6302854	-0.65958005	0.5285397116251173	0.7845289830748585
28738	ENSG00000286680	-0.6304362	-0.27255708	0.5284499772708513	0.7844196968066546
28739	SLC7A5P1	-0.6305167	-0.60644364	0.5283901195976766	0.784378663135731
28740	ENSG00000260545	-0.6305759	-0.82509136	0.5283467392243815	0.784362085990578
28741	ENSG00000258927	-0.6306228	-0.39356607	0.5283261881695123	0.7843554878202217
28742	CEACAM19	-0.6306967	-0.083980195	0.5282801726262493	0.7843554878202217
28743	ENSG00000203266	-0.63077295	-0.7889017	0.5282244766447588	0.7843240407246536
28744	LARS2	-0.6309613	-0.042506192	0.528107866547974	0.7841987158150096
28745	HMGN2P46	-0.63109654	-0.13558722	0.5280158950406002	0.784109964220631
28746	TRPC5	-0.63132536	-0.15248373	0.5278698691603505	0.7839648334361313
28747	LINC01297	-0.6314587	-0.57420415	0.5277765513385717	0.7839501128934908
28748	ENSG00000280424	-0.6317035	-0.6633353	0.5276156668326653	0.7838263497076612
28749	YWHAH	-0.6317283	-0.11545266	0.5276062478109502	0.7838263497076612
28750	ENSG00000267827	-0.632327	-0.16337213	0.5272158543715872	0.7834474894323504
28751	ENSG00000289412	-0.6323627	-0.35032427	0.5271817961983072	0.7834446919730588
28752	ENSG00000291112	-0.6324896	-0.10073909	0.5271072950478881	0.7833578812940081
28753	ERG28	-0.6328776	-0.1812213	0.526854998545792	0.7830068275760056
28754	MRPS26	-0.6328915	-0.17467381	0.5268459335996705	0.7830068275760056
28755	TAT-AS1	-0.63318264	-0.53646404	0.5266477678014299	0.7828512432041873
28756	KCNJ6	-0.6334433	-0.09889719	0.5264860708039807	0.7828090831363537
28757	EFCAB14	-0.63366336	-0.055189893	0.5263422420132406	0.7826747229399613
28758	ENSG00000285269	-0.6337277	-0.18894869	0.5262970343772444	0.7826313967296643
28759	ALG12	-0.63379097	-0.11411278	0.5262576230366438	0.7826195398025735
28760	SCNN1A	-0.6338558	-0.16393334	0.5262174394433794	0.7826086264968755
28761	UBOX5	-0.63404363	-0.07331765	0.5260935951718141	0.7824722343679984
28762	ZSCAN25	-0.6341093	-0.09297547	0.5260513549668707	0.7824572047702099
28763	PRPS2	-0.63425004	-0.09693708	0.5259599064221561	0.7823450784369148
28764	CXCL17	-0.63439673	-0.31457588	0.5258614719809254	0.7822886343527552
28765	CNIH2	-0.6344131	-0.22397108	0.5258491177838662	0.7822886343527552
28766	ENSG00000234464	-0.6347343	-0.18644579	0.5256449174555815	0.7820915426291448
28767	VPS25	-0.6348815	-0.1936426	0.5255414395557356	0.7819853649317164
28768	TRIM47	-0.6348913	-0.1659838	0.5255400817527578	0.7819853649317164
28769	PAK5	-0.63500565	-0.092189044	0.525466042340855	0.7819209597847265
28770	ENSG00000286771	-0.6351195	-0.29424515	0.5253866996572292	0.7818506753424932
28771	GAL3ST1	-0.63530856	-0.28279543	0.5252646253790587	0.7816928987779056
28772	MAGEE1	-0.6353505	-0.80483437	0.5252333010563762	0.7816928987779056
28773	LINC02772	-0.63541985	-0.640219	0.5251964559549587	0.7816928987779056
28774	MPHOSPH10P1-1	-0.6356012	-0.8761433	0.525059590767869	0.7815799404099906
28775	ENSG00000234698	-0.6356055	-0.78316814	0.525071688738905	0.7815799404099906
28776	PRKAA2	-0.63583213	-0.089268	0.5249276739601665	0.7815497085273385
28777	JAM3	-0.6359382	-0.041926794	0.5248591938063318	0.7815231242224044
28778	ENSG00000289757	-0.635947	-0.45768175	0.5248417936940905	0.7815231242224044
28779	ENSG00000289020	-0.6359871	-0.5279125	0.5248270471057456	0.7815231242224044
28780	OTC	-0.63603884	-0.14693104	0.5247920073472903	0.7815231242224044
28781	ENSG00000261285	-0.6360797	-0.269506	0.524766285937668	0.7815231242224044
28782	NDUFAF4P3	-0.6360901	-0.2535639	0.5247565984463035	0.7815231242224044
28783	ENSG00000285864	-0.636227	-0.34996548	0.5246662444069945	0.7814710741743941
28784	ENTPD8	-0.6363091	-0.32555196	0.5246151629421687	0.7814188904679064
28785	ENSG00000286650	-0.6363543	-0.9719994	0.5245618007917596	0.7813844076798322
28786	ACSF2	-0.6370033	-0.059691206	0.5241651787398591	0.7810114088141743
28787	MFSD4A	-0.6370397	-0.19567358	0.5241395929362022	0.7809971818373164
28788	ENSG00000287141	-0.63707364	-0.58734816	0.5240978332874648	0.7809830766802031
28789	BRD3	-0.63723785	-0.0671007	0.5240117971326452	0.7809501314960692
28790	ENSG00000253207	-0.6372804	-0.3569492	0.5239789695130939	0.7809490070805118
28791	ENSG00000286949	-0.6376912	-0.6608923	0.5236995634686881	0.7806998298527006
28792	IKZF1	-0.63803	-0.12244752	0.5234931036260534	0.7804637264383281
28793	FARP2	-0.6381133	-0.038335208	0.5234417537983025	0.7804349558039843
28794	ENSG00000259627	-0.6382469	-0.2478782	0.5233524935647447	0.7803735488415425
28795	ENSG00000231705	-0.63833666	-0.39256445	0.5232970983521572	0.7803148415565361
28796	MRPS9	-0.6385399	-0.060214672	0.5231640237520728	0.7801863230935844
28797	ENSG00000233581	-0.63857585	-0.5242376	0.5231385406513052	0.7801739649855227
28798	ENSG00000272476	-0.63858396	-0.5764157	0.5231315957838976	0.7801739649855227
28799	FAM78A	-0.638631	-0.27626744	0.5230959105285664	0.7801581725750376
28800	ENSG00000280077	-0.63865334	-0.15750498	0.5230903321617149	0.7801581725750376
28801	LINC01836	-0.63896835	-0.4456521	0.5228858124469897	0.7799881545838235
28802	INSRR	-0.63898206	-0.30700466	0.5228767472166713	0.7799881545838235
28803	OTUD7B	-0.63918185	-0.03941553	0.5227470127148058	0.7798766627408129
28804	ENSG00000260202	-0.63935256	-0.37245142	0.5226280712621849	0.7797708818997481
28805	TNIP1	-0.63941944	-0.05137187	0.5225919658308682	0.7797409017719107
28806	ENSG00000290335	-0.63962996	-0.35767934	0.5224498185480908	0.7796482475915462
28807	ENSG00000253196	-0.63976896	-0.8970997	0.5223445590297645	0.7795389456538713
28808	ENSG00000249379	-0.64002323	-0.64312977	0.5221963674132947	0.7794372187915352
28809	ADH7	-0.64009595	-0.46834445	0.5221417517643188	0.7794273680353981
28810	HDAC4-AS1	-0.64036465	-0.68109375	0.5219703846387687	0.7792671078555062
28811	FLJ42969	-0.64048547	-0.39982966	0.5218869622785178	0.7792381201606396
28812	MAP2K3	-0.64063704	-0.083610475	0.5217998732665869	0.7791558650947858
28813	ENSG00000226782	-0.64066595	-0.46103394	0.5217787390910075	0.7791481980943789
28814	RPS6KB2	-0.640827	-0.12011559	0.5216758019590844	0.7790627569903283
28815	MRS2	-0.6409636	-0.07778515	0.5215872595027943	0.7789817021887042
28816	NR5A1	-0.64121133	-0.63046134	0.5214164680893912	0.7787743954306755
28817	ENSG00000277324	-0.6413956	-0.8195927	0.5212978345854585	0.7786927379111886
28818	GSTA1	-0.64171356	-0.16445184	0.5211015083542445	0.7784711103084545
28819	ENSG00000257181	-0.6419792	-0.6323894	0.5209341520006405	0.7782449714429914
28820	RPL12P42	-0.6421793	-0.91820586	0.5207769825948807	0.7781056514713436
28821	NEDD8-MDP1	-0.64254177	-0.6380268	0.5205589269773153	0.7778954646358951
28822	PRKCIP1	-0.6426884	-0.84899116	0.520454051635407	0.7778308905100111
28823	GOLGA8H	-0.6426901	-0.21405742	0.520465921967711	0.7778308905100111
28824	ENSG00000259058	-0.64281046	-0.9164534	0.5203675590068436	0.777753395380656
28825	LINC02593	-0.64281976	-0.14740202	0.5203815122117523	0.777753395380656
28826	IFI6	-0.64284754	-0.22216281	0.5203605829838114	0.777753395380656
28827	ORC1	-0.6429892	-0.12529047	0.5202735451280842	0.7777352457453862
28828	B3GNT8	-0.64305335	-0.4340699	0.5202223420068011	0.7776825764687868
28829	FAM133DP	-0.6431905	-0.29842842	0.5201366212899642	0.7776021730084937
28830	ENSG00000278766	-0.6436084	-0.3983256	0.5198619364876415	0.7773824412907684
28831	ENSG00000229370	-0.64362955	-0.2831748	0.5198570332690063	0.7773824412907684
28832	ENSG00000287575	-0.6436709	-0.5654275	0.5198222399087145	0.7773708217379491
28833	DTX2P1	-0.64383996	-0.08201757	0.519721930944367	0.7772685520892078
28834	HMCES	-0.6438481	-0.091712035	0.519716862592965	0.7772685520892078
28835	MIR217HG	-0.64386654	-0.21822117	0.519700384221599	0.7772685520892078
28836	MTND6P21	-0.6439022	-0.4394827	0.5196722372961364	0.7772685520892078
28837	TERB1	-0.64437175	-0.24761286	0.51937298097416	0.7769375630484623
28838	ENSG00000286092	-0.64447147	-0.38677907	0.5193078362716047	0.7768878413232553
28839	YES1	-0.644479	-0.041956097	0.5193078171671441	0.7768878413232553
28840	ENSG00000261335	-0.644506	-0.8286927	0.5192786796237727	0.7768878413232553
28841	MRPL9	-0.6445795	-0.16012514	0.5192388471876259	0.77688009648344
28842	ENSG00000267426	-0.6446658	-0.22167897	0.5191883955508624	0.77682847840157
28843	LINC01289	-0.6446859	-0.4512842	0.5191681474723236	0.7768220501937939
28844	ENSG00000253166	-0.6447182	-0.66356367	0.519138184720643	0.7768010852519857
28845	SPECC1L-ADORA2A	-0.6447339	-0.8202086	0.5191324835249556	0.7768010852519857
28846	PPP2R1B	-0.644743	-0.05236817	0.519136431617355	0.7768010852519857
28847	FITM1	-0.6448545	-0.55631363	0.5190535065713893	0.7767459794423672
28848	ENSG00000259915	-0.6451189	-0.2091325	0.5188883948296937	0.7766420903435095
28849	PPP2R2A	-0.64553636	-0.03293274	0.5186228408651308	0.7763400683772943
28850	SYT3	-0.6456037	-0.416667	0.5185759257661199	0.7762937024056594
28851	ENSG00000286595	-0.64560574	-0.44980776	0.5185702236732356	0.7762937024056594
28852	ENKD1	-0.64589405	-0.19447973	0.5183881947809177	0.7761558281150231
28853	ENSG00000289843	-0.6459178	-0.27970707	0.5183674021069264	0.7761558281150231
28854	HNF4A-AS1	-0.6459439	-0.11883418	0.5183590701279434	0.7761558281150231
28855	SCML1	-0.64597976	-0.060699917	0.5183351410621765	0.7761558281150231
28856	FUCA1	-0.6464355	-0.19056533	0.5180386616573054	0.7759100792558379
28857	ENSG00000243584	-0.6464522	-0.9010773	0.5180088284537898	0.7759100792558379
28858	ENSG00000290166	-0.64647	-0.39131826	0.5180107418693454	0.7759100792558379
28859	ENSG00000233491	-0.6466182	-0.20146967	0.5179183874873147	0.7758817988081721
28860	OSTN	-0.64665776	-0.24694626	0.5178914386552258	0.7758817988081721
28861	ATF7-NPFF	-0.64668655	-0.5915293	0.5178737996989082	0.7758817988081721
28862	CBWD2	-0.6468455	-0.06981757	0.5177753544498704	0.7758345911076859
28863	ZNF212	-0.6469561	-0.08411331	0.5177035948625801	0.7757748065301843
28864	DDX6	-0.64704233	-0.04103667	0.5176481810342708	0.7757748065301843
28865	ENSG00000243018	-0.64716625	-0.32283148	0.5175631387651966	0.7757553010645596
28866	ENSG00000290427	-0.6473358	-0.4667	0.5174533877590581	0.7756385458350964
28867	GABARAPL1	-0.6475598	-0.07161234	0.5173112584011083	0.775520984534453
28868	CATSPERZ	-0.64772594	-0.8501628	0.5171907921983032	0.7754120008150294
28869	ZNF574	-0.64780974	-0.21073148	0.5171458472716548	0.7753923603077387
28870	GTF2IP2	-0.64793164	-0.4167481	0.5170620921412428	0.775290650997421
28871	HAX1	-0.6479727	-0.14870095	0.5170421220482477	0.7752845786096489
28872	RHBDL3	-0.64801013	-0.09846314	0.5170195927135053	0.7752746682461596
28873	TOPAZ1	-0.64845556	-0.23876879	0.5167335098565402	0.7750195171260414
28874	ENSG00000243696	-0.6486283	-0.11770786	0.5166197534863662	0.7749493228588914
28875	MRPL1	-0.64873195	-0.05252702	0.51655491078759	0.7749358012856676
28876	RN7SL819P	-0.6487616	-0.6703358	0.5165238512609046	0.774913077902142
28877	SPA17	-0.6489766	-0.2151123	0.5163967932651897	0.7748179393156338
28878	CFAP47	-0.64905715	-0.13819616	0.5163423747711527	0.7747920157330646
28879	C3orf62	-0.6494124	-0.12990205	0.5161135458516122	0.7745600004894392
28880	RP1L1	-0.64949465	-0.1902621	0.5160580706071305	0.7745006139800924
28881	EMSY-DT	-0.6496568	-0.2865566	0.5159562551437075	0.7744043197004863
28882	ENSG00000230197	-0.64966995	-0.43030742	0.5159406767033639	0.7744043197004863
28883	MINDY1	-0.6498599	-0.093255356	0.5158249018401866	0.7743586375448333
28884	ATF4P4	-0.6499018	-0.97090155	0.5157731903509011	0.7743586375448333
28885	ENSG00000289217	-0.6499254	-0.28906024	0.515784027484373	0.7743586375448333
28886	GRHL2	-0.6499359	-0.08156978	0.5157756056875701	0.7743586375448333
28887	ENSG00000273680	-0.6500447	-0.66404647	0.5156960055695294	0.7743580798917492
28888	ENSG00000250893	-0.6500897	-0.90434736	0.5156567441148632	0.7743517260755992
28889	KCNH4	-0.65035796	-0.3415829	0.5155023791854819	0.7742392937816001
28890	MS4A4A	-0.65053815	-0.19050188	0.5153868512049575	0.7741135303182722
28891	FAM240A	-0.6505825	-0.5158444	0.5153529812283149	0.7740865327983862
28892	ENSG00000244953	-0.6510211	-0.28290138	0.5150710311022284	0.7737840725298797
28893	SOWAHA	-0.65108025	-0.6945547	0.5150305075898389	0.7737840725298797
28894	ENSG00000244675	-0.65122414	-0.8085639	0.5149386180777441	0.7737199402011247
28895	SPDYE19P	-0.65156555	-0.40037715	0.5147181190348527	0.773490802961157
28896	SLAIN2	-0.65160686	-0.042020734	0.5146985878228614	0.7734853210861813
28897	ENSG00000286078	-0.6516164	-0.37844804	0.5146868417291073	0.7734853210861813
28898	ENSG00000248469	-0.6519231	-0.8556265	0.5144793592643564	0.7732513143870753
28899	MRPL46	-0.6519505	-0.22861327	0.5144707795776818	0.7732513143870753
28900	BMPR1B	-0.6519735	-0.09914557	0.5144611558649717	0.7732513143870753
28901	ENSG00000273734	-0.6521494	-0.09918625	0.514348235094744	0.7731496852376406
28902	ENSG00000272410	-0.65217143	-0.13567069	0.5143315248093692	0.7731484317559779
28903	H2ACP2	-0.65246594	-0.59030235	0.5141273831002613	0.7729370561479204
28904	TFR2	-0.6526731	-0.2146211	0.5140077594577603	0.7728764587666043
28905	NFE2L2	-0.6527683	-0.031487662	0.5139489525738293	0.7728764587666043
28906	ENSG00000278367	-0.65290415	-0.81573576	0.5138538521623899	0.7728120720384207
28907	ENSG00000229262	-0.65315133	-0.54097426	0.5136906673663129	0.7726742590027486
28908	TCL1B	-0.65370154	-0.6080452	0.5133293631206528	0.77230948236683
28909	RAB11FIP1	-0.6539876	-0.06381861	0.5131621083185751	0.7722009872967669
28910	RN7SKP203	-0.6541296	-0.546527	0.5130688307489828	0.7720844819323867
28911	ENSG00000289515	-0.654152	-0.92307186	0.5130352011902322	0.7720577326193425
28912	TULP1	-0.65434355	-0.15758696	0.5129313025693001	0.7719690999853516
28913	ENSG00000285683	-0.65443176	-0.36640456	0.5128758968844672	0.7719372717193567
28914	CLCN2	-0.6546753	-0.10120832	0.5127199892193435	0.7717980289636669
28915	CDC40	-0.6547007	-0.056757174	0.5127050899146575	0.7717980289636669
28916	PPP1R35	-0.654833	-0.23955034	0.5126146892828509	0.7717182373942341
28917	TMPRSS11E	-0.65489024	-0.31712636	0.5125761633645602	0.7717182373942341
28918	PTCHD1-AS	-0.6550139	-0.250603	0.5124962321024766	0.7716758861828709
28919	SNRPF-DT	-0.6552453	-0.24486156	0.5123503045119291	0.7715518089111791
28920	TTYH1	-0.6559631	-0.17671831	0.5118903958465781	0.7710736025530224
28921	ENSG00000251143	-0.65598035	-0.15674365	0.5118769279433352	0.7710736025530224
28922	HAGHL	-0.65599334	-0.34187904	0.5118711038248429	0.7710736025530224
28923	CALHM5	-0.6560738	-0.3485884	0.511820969524948	0.7710736025530224
28924	CHRD	-0.6563001	-0.16272566	0.5116741982511371	0.771010276206259
28925	OLMALINC	-0.6563077	-0.103019744	0.5116691788807797	0.771010276206259
28926	ENSG00000286928	-0.65652096	-0.60223436	0.5115138400861712	0.7709285360945366
28927	ENSG00000230392	-0.6565302	-0.4236697	0.5115249673146056	0.7709285360945366
28928	RPS26	-0.6566156	-0.12621528	0.5114734089579449	0.7708985474909935
28929	TP53BP2	-0.6567323	-0.0461089	0.511397256157132	0.7708314838535353
28930	ENSG00000227705	-0.6567576	-0.22670521	0.5113777535870223	0.7708259462092059
28931	CYP4F29P	-0.6569982	-0.8720641	0.5112093278547089	0.7706436307537337
28932	ENSG00000289750	-0.65701914	-0.26956707	0.5112067330348974	0.7706436307537337
28933	LARGE1	-0.6571716	-0.025105838	0.5111148375883587	0.7706204638186288
28934	LINC01392	-0.6572617	-0.17411526	0.5110542992446218	0.7705947413987895
28935	AVPR2	-0.6572866	-0.7983035	0.511012038491585	0.7705947413987895
28936	CRKL	-0.6573055	-0.08600116	0.5110277069937748	0.7705947413987895
28937	LY6G6D	-0.65734607	-0.97741103	0.5109762707647567	0.7705947413987895
28938	MBTD1	-0.65753174	-0.036456022	0.5108834321975304	0.7705101236072761
28939	ENSG00000286197	-0.65753835	-0.38809448	0.5108748594533612	0.7705101236072761
28940	SIRT6	-0.65757173	-0.16068885	0.5108567336137924	0.7705101236072761
28941	NIPSNAP3A	-0.65777546	-0.14038633	0.5107249029565872	0.7703747229913749
28942	FAM174C	-0.65800035	-0.27668452	0.5105759304525481	0.7702610489832152
28943	EXOSC9	-0.65807056	-0.08290981	0.5105367063546683	0.7702495980562499
28944	BAHD1	-0.6582572	-0.10376184	0.5104163377168318	0.7701390737592704
28945	ENSG00000264177	-0.65836155	-0.6652636	0.5103393213837045	0.7700710895405957
28946	H2AC14	-0.658646	-0.7850087	0.510167998253905	0.7699795815709622
28947	BCHE	-0.65868413	-0.067940705	0.5101396117341852	0.7699795815709622
28948	ENSG00000266840	-0.65871155	-0.32260916	0.5101211989279923	0.7699795815709622
28949	ENSG00000253656	-0.65891135	-0.3267252	0.5099940736559113	0.7698949189548154
28950	ENSG00000250644	-0.6592989	-0.48108506	0.5097491138417378	0.7696336065562395
28951	PRDM14	-0.65948397	-0.40485626	0.5096182492596211	0.7694837375184493
28952	ENSG00000289550	-0.659751	-0.5936454	0.5094396067119965	0.7692855582393503
28953	TRMT2A	-0.660026	-0.12834129	0.5092794034032853	0.769149642977783
28954	ENSG00000232482	-0.6604904	-0.8562611	0.5089694124037598	0.7687662431450109
28955	ALDH3A2	-0.66054994	-0.06069611	0.5089457907657208	0.7687544081485443
28956	LINC02033	-0.6605981	-0.44655287	0.5089003900041826	0.7687544081485443
28957	MTCO2P27	-0.6606324	-0.8965295	0.5088729602283175	0.7687397759398997
28958	PRIM1	-0.6607388	-0.106626906	0.5088239971226031	0.7686978864937455
28959	ENSG00000274156	-0.6607956	-0.8830984	0.5087698735265953	0.768655579716382
28960	NUTM1	-0.6608892	-0.3477704	0.5087229090804504	0.7686084706626883
28961	ENSG00000287033	-0.6611703	-0.63258195	0.5085416276566714	0.7684299423986778
28962	ENSG00000259639	-0.6616904	-0.09934919	0.5082133832890323	0.7681961492196449
28963	TRABD2A	-0.6617619	-0.11807929	0.5081673937074564	0.768150476122601
28964	ENSG00000287797	-0.66181105	-0.72493047	0.5081232618632143	0.7681076084499399
28965	MATR3	-0.66202724	-0.028648967	0.5079981067542987	0.7679660945183882
28966	CHMP3	-0.6622775	-0.05768124	0.5078378927327347	0.7678124207026217
28967	CC2D1A	-0.6622781	-0.07515185	0.5078378536061121	0.7678124207026217
28968	TIGD2	-0.6627305	-0.31353638	0.5075395176971651	0.7674872510500729
28969	TRDMT1	-0.6627613	-0.065086335	0.5075274252651245	0.7674872510500729
28970	SRGAP2B	-0.6627643	-0.054276768	0.5075267260538618	0.7674872510500729
28971	ENSG00000287029	-0.6628607	-0.3645977	0.5074600831865554	0.7674386239874189
28972	TH	-0.6633967	-0.8474416	0.5071088018201959	0.7671456130918549
28973	FAM242C	-0.663575	-0.3064968	0.5069996810277795	0.7671235192384901
28974	POM121L3P	-0.6638522	-0.96658975	0.50680406337133	0.7668794456927827
28975	ENSG00000258317	-0.6638606	-0.32465836	0.5068226226986019	0.7668794456927827
28976	ENSG00000280064	-0.66388035	-0.70313257	0.5068050093069916	0.7668794456927827
28977	ENSG00000260022	-0.66402096	-0.8699635	0.5067057645260482	0.7668165698698434
28978	ENSG00000236266	-0.66402125	-0.17030212	0.5067180832562233	0.7668165698698434
28979	ZDHHC3	-0.66406566	-0.05128797	0.5066923560118093	0.7668165698698434
28980	COG8	-0.6650095	-0.08940159	0.506086128143711	0.7660279263804837
28981	TNN	-0.66501105	-0.18209663	0.5060868305770114	0.7660279263804837
28982	ENSG00000253376	-0.6650612	-0.42368138	0.5060540463218937	0.766025922345702
28983	CHROMR	-0.6650747	-0.09033261	0.5060464362836382	0.766025922345702
28984	TUBA3FP	-0.6653008	-0.2589641	0.5059036028814117	0.7659639980973361
28985	LINC02531	-0.665584	-0.91267765	0.5057008738263784	0.7657293353315188
28986	PKNOX1	-0.66562384	-0.04746767	0.5056962794558726	0.7657293353315188
28987	ENSG00000271500	-0.6656427	-0.54837495	0.5056775293001416	0.7657293353315188
28988	FAUP2	-0.66566414	-0.8888276	0.5056524052533458	0.7657293353315188
28989	PPM1K-DT	-0.66580796	-0.21709539	0.5055724385146716	0.7656777052025339
28990	ENSG00000242136	-0.66588885	-0.96405816	0.5055016786393598	0.7656419739481073
28991	RNF39	-0.66613793	-0.78803325	0.5053695385060836	0.7655370718604347
28992	ENSG00000286162	-0.6661981	-0.060742654	0.5053280140757397	0.765526233700301
28993	MRPS23	-0.6662264	-0.15116833	0.5053097264832866	0.765526233700301
28994	ZNF227	-0.6663912	-0.09039905	0.5052049220882446	0.765454382124182
28995	HSD17B7	-0.66648996	-0.14745434	0.505140904818532	0.7654077570152884
28996	RANBP10	-0.6664907	-0.04848721	0.5051427143355858	0.7654077570152884
28997	LINC00297	-0.6668659	-0.68277377	0.5048904343606362	0.7652669995809642
28998	LINC01039	-0.6670634	-0.77554715	0.5047506543209788	0.7651323080104628
28999	QRSL1P2	-0.6670767	-1.2133708	0.5047355626618716	0.7651323080104628
29000	MT1JP-1	-0.6671426	-0.994833	0.5046988258160292	0.7651323080104628
29001	ASAP1	-0.6672055	-0.02238067	0.5046848738488732	0.7651323080104628
29002	ENSG00000290393	-0.66731507	-0.85060227	0.5046035220540601	0.765114497524321
29003	DNAJC8	-0.6675246	-0.091809146	0.5044813801051427	0.7650007550713159
29004	ENSG00000287006	-0.668093	-0.5469675	0.5041151582145111	0.7646597095383979
29005	RNLS	-0.66810644	-0.06568379	0.5041097040790965	0.7646597095383979
29006	CD1D	-0.66818815	-0.32503974	0.5040526168444943	0.7646124765627258
29007	ENSG00000278903	-0.66832256	-0.43217424	0.5039682024204165	0.7645082400308219
29008	ENSG00000233144	-0.66838723	-0.8611791	0.5039175241276297	0.764456044567182
29009	BLOC1S6	-0.6684374	-0.06991075	0.5038995833666079	0.764456044567182
29010	EVI5L	-0.66849256	-0.07745203	0.5038621580652125	0.764456044567182
29011	SDCBP2	-0.6685098	-0.15091403	0.5038506362747238	0.764456044567182
29012	ENSG00000261889	-0.668544	-0.6563793	0.5038108240862851	0.764456044567182
29013	KCNJ5	-0.66856873	-0.4748345	0.5038145428404674	0.764456044567182
29014	NPM2	-0.66862303	-0.20770979	0.5037800448788332	0.764456044567182
29015	ENSG00000258853	-0.66864717	-0.65197575	0.5037532587696836	0.7644441181504488
29016	DNAJB7	-0.6687064	-0.37294394	0.5037224944674111	0.7644212538352754
29017	CCL28	-0.66910577	-0.211392	0.5034688189727037	0.7641315385630094
29018	ENSG00000253784	-0.6691356	-0.9260311	0.5034320302454374	0.764123332779339
29019	GOLGA8T	-0.6691775	-0.5828055	0.5034197675819265	0.764123332779339
29020	ZNF12	-0.66918695	-0.06991019	0.5034212605956272	0.764123332779339
29021	ZNF510	-0.6692186	-0.08081697	0.5034003533764774	0.764123332779339
29022	KSR1	-0.66936195	-0.036395304	0.5033099882338433	0.764080984070444
29023	ENSG00000289126	-0.6698909	-0.59753716	0.502963654290655	0.7637218682500178
29024	TXNDC9	-0.6701767	-0.13127886	0.5027899789136152	0.7635295744397915
29025	TTC21B-AS1	-0.67018336	-0.29611793	0.5027828114183432	0.7635295744397915
29026	ENSG00000268518	-0.6702093	-0.50447416	0.5027644972267538	0.7635295744397915
29027	ENSG00000289090	-0.67041755	-0.55221343	0.5026266029147977	0.7634577954457308
29028	ATF2	-0.67042935	-0.037194684	0.5026294840300345	0.7634577954457308
29029	SYPL1	-0.6704922	-0.0724406	0.5025884017669888	0.7634577954457308
29030	ATP8B5P	-0.6706188	-0.34266406	0.5025038117683553	0.7633568526529422
29031	MNX1-AS2	-0.67081255	-0.95322293	0.5023608444330783	0.7631998326063807
29032	BOK-AS1	-0.6711129	-0.30396593	0.5021897876849268	0.7630702449586748
29033	CCDC42	-0.6713643	-0.51183313	0.5020301398849126	0.7628514650560245
29034	PERCC1	-0.67138743	-1.0244163	0.5019904309506191	0.7628387320237549
29035	LINC02941	-0.6714655	-0.28877276	0.5019679077845669	0.7628283093553703
29036	FAM95A	-0.6718753	-0.4584201	0.5017008884400955	0.7625669995787778
29037	ANKRD65	-0.6719786	-0.69742066	0.5016388239075986	0.7625399697557321
29038	ENSG00000289965	-0.6724989	-0.90497446	0.5012919444714623	0.7621578242857093
29039	PFKP	-0.67274517	-0.066643104	0.5011536065530608	0.762050263441278
29040	ENSG00000258199	-0.6733571	-0.3639875	0.5007639395180203	0.76168644370807
29041	ENSG00000258654	-0.6733859	-0.4917236	0.5007392445814303	0.7616742068601122
29042	SIAH3	-0.673428	-0.19943415	0.5007182273496571	0.761666028471094
29043	ENSG00000254587	-0.67352694	-0.12981796	0.5006561718928275	0.7615954224482839
29044	LAMA4-AS1	-0.6736226	-0.5844015	0.5005820735321409	0.7615203496835715
29045	ENSG00000273345	-0.6739424	-0.143653	0.5003920830233393	0.7613602331913824
29046	ENSG00000290119	-0.6740346	-0.4996077	0.5003293861311554	0.7613361386687187
29047	ENSG00000230864	-0.67415226	-0.26849458	0.5002579825742376	0.7613041508890015
29048	BNIP3P11	-0.6742132	-0.30316597	0.5002138318966332	0.7613041508890015
29049	ENSG00000227479	-0.67428035	-0.3911095	0.5001721689626432	0.7612872100060258
29050	ENSG00000258294	-0.6743398	-0.55342895	0.5001302140532681	0.7612709393919309
29051	FBXL22	-0.674376	-0.27711642	0.5001173282500564	0.7612709393919309
29052	LINC01951	-0.67442054	-0.26064086	0.500088764529091	0.7612554360613196
29053	PTCHD3	-0.67443395	-0.60032386	0.5000683248249493	0.7612513625860594
29054	ENSG00000261329	-0.6748689	-0.2792943	0.4998059688366373	0.7609200947386927
29055	SPTA1	-0.67508036	-0.2830999	0.4996652616951991	0.7607732853543745
29056	SERPINC1	-0.6752201	-0.45456642	0.49956916268891116	0.7607023772695815
29057	C4orf33	-0.67527276	-0.10232776	0.49954546144527223	0.7607023772695815
29058	YBX1	-0.6755862	-0.060614873	0.4993488092499194	0.7604856239946389
29059	CAPRIN1	-0.6756747	-0.040428832	0.4992929913042604	0.7604481794750382
