## Supplementary material for "Transmural Single-Nucleus Transcriptomics Nominates Candidate Disease Programs in Human Necrotizing Enterocolitis": Within Lineage Cell Type DEGs: 2026-09-10_Trophocytes-In-Lineage-DEGs.csv (part 3 of 3)

	names	scores	logfoldchanges	pvals	pvals_adj
29060	AZGP1	-0.67587155	-0.50010574	0.49916521950561654	0.760372481450296
29061	AKAP17A	-0.6759123	-0.07241913	0.4991415628532888	0.7603602298495201
29062	REPIN1-AS1	-0.6760308	-0.577904	0.49906264623950114	0.760287578882914
29063	RGS1	-0.67634255	-0.21422303	0.49886686239814104	0.7600606471565459
29064	GATD1-DT	-0.67638797	-0.080282286	0.49883942377504864	0.7600582598735051
29065	IRS3P	-0.67655677	-0.4199958	0.4987280229935249	0.7599917784441179
29066	CSF2RB	-0.676749	-0.24895234	0.4986042556774837	0.7598745084490862
29067	ANTXRL	-0.6767681	-0.43790764	0.49858974748114393	0.7598745084490862
29068	LINC02167	-0.67683685	-0.9004143	0.4985365578589772	0.7598188937974609
29069	PRB2	-0.6770243	-0.19652762	0.4984340545626239	0.7597102218807718
29070	ENSG00000290809	-0.677039	-0.738892	0.49842450873665345	0.7597102218807718
29071	TUBAL3	-0.6779268	-0.30612776	0.497853938325589	0.7590448646416325
29072	LINC01231	-0.67801386	-0.67113316	0.4978036349442315	0.7590344233989037
29073	ENSG00000223450	-0.6782983	-0.8632025	0.49761547196124734	0.7588547822944046
29074	DMTF1	-0.6783061	-0.030971628	0.49762348798286415	0.7588547822944046
29075	ANO7L1	-0.6783508	-0.34197068	0.49758483197531034	0.7588547822944046
29076	CCL16	-0.6784606	-0.8750415	0.4975106928629811	0.758825348316257
29077	SAT2	-0.6786625	-0.12304719	0.4973971626006346	0.7586997125955555
29078	PMCH	-0.67879754	-0.6917208	0.49729356898103005	0.7586062251870492
29079	ENSG00000275807	-0.67893434	-0.33009005	0.49721820055256527	0.7585751970028338
29080	FMO9P-1	-0.67910546	-0.9028919	0.49709819338285344	0.7584574935413164
29081	RPL23AP97	-0.6791776	-0.85829514	0.49705930189390435	0.7584219163939514
29082	ENSG00000249690	-0.6793946	-0.3407948	0.49692952376914945	0.7583268438324285
29083	ENSG00000236141	-0.6795577	-0.7704666	0.49680414037756637	0.7582464044913882
29084	FAM221A	-0.6798182	-0.16706084	0.4966646465780522	0.7581523089166192
29085	MEPCE	-0.6798205	-0.1709946	0.49666239434348625	0.7581523089166192
29086	BRINP3	-0.6798796	-0.059574015	0.49662713786393653	0.7581425818087141
29087	TM4SF5	-0.68023145	-0.5412731	0.49640145391259505	0.7579168522538189
29088	ENSG00000287203	-0.68034726	-0.83264387	0.49632409049570547	0.7578700162724152
29089	ENSG00000255031	-0.6803575	-0.1347179	0.4963205842005598	0.7578700162724152
29090	MRGPRX3	-0.68060046	-0.5830284	0.49616089876903147	0.7577232499783599
29091	PCSEAT	-0.6806624	-0.91764975	0.49611075704767316	0.7576868107228121
29092	MARCHF5	-0.68071705	-0.056824025	0.49609631328745674	0.7576868107228121
29093	ENSG00000224988	-0.6809228	-0.9597896	0.4959419220624671	0.7575477469526685
29094	ENSG00000261669	-0.6812285	-0.2069924	0.4957729775494014	0.7573713307324706
29095	MPC1-DT	-0.6814655	-0.46005714	0.49561328419206296	0.7572120133521077
29096	GHRHR	-0.6814805	-0.2864249	0.49560756776771453	0.7572120133521077
29097	ALKBH7	-0.6815463	-0.23723976	0.49556179845948	0.7571808628695957
29098	TMEM256	-0.68169093	-0.3029619	0.4954760626977399	0.7570736186895466
29099	ZNF229	-0.68171877	-0.12938222	0.49546288588243403	0.7570736186895466
29100	ENSG00000285791	-0.6817206	-0.2802407	0.49546171140363016	0.7570736186895466
29101	CDKL2	-0.6817616	-0.21361956	0.4954343833995758	0.7570736186895466
29102	ENSG00000230626	-0.6818332	-0.6631968	0.4953777574290369	0.7570736186895466
29103	TUBBP9	-0.68193746	-0.34028298	0.4953197118975994	0.7570545016172013
29104	GTSCR1	-0.68200934	-0.5295507	0.49527258322320566	0.7570545016172013
29105	GCM2	-0.68218726	-0.4432412	0.4951460604488964	0.756928679138606
29106	LINC01134	-0.6823599	-0.31431103	0.4950591559184858	0.7568640559733282
29107	ENSG00000251423	-0.6823805	-0.39455432	0.49503898025710547	0.7568569716363344
29108	SNX4	-0.6824232	-0.043765645	0.49501744002778825	0.7568478005234759
29109	PTMAP8	-0.6824896	-0.6907241	0.49495821711443755	0.7568285373348053
29110	ENSG00000273784	-0.6825162	-0.11647903	0.49495734787210377	0.7568285373348053
29111	ENSG00000242828	-0.68256134	-0.31975597	0.4949293791364895	0.7568285373348053
29112	POLB	-0.682584	-0.06961378	0.49491640644758295	0.7568285373348053
29113	IBSP	-0.6829339	-0.65996575	0.4946834134503245	0.7565508720621791
29114	ARX	-0.6829798	-0.7064337	0.4946614361379821	0.7565410199757373
29115	ENSG00000289422	-0.6830184	-0.66658974	0.49463480437604845	0.7565410199757373
29116	ENSG00000267617	-0.6831815	-0.70697	0.49452023366447806	0.7564438478135681
29117	PPTC7	-0.683303	-0.07689014	0.4944600992126861	0.7564231430106929
29118	ENSG00000276759	-0.6833881	-0.41264322	0.4944032724455928	0.756359969890534
29119	RBM8B	-0.6833891	-0.79078335	0.49437872434196506	0.756359969890534
29120	CCNYL2-1	-0.68341434	-0.59311366	0.4943904619357484	0.756359969890534
29121	HNRNPA1P40	-0.683419	-0.87116164	0.49437479815104457	0.756359969890534
29122	XKR4	-0.68347317	-0.08792419	0.49434901685565	0.756359969890534
29123	ENSG00000272784	-0.68410844	-0.964018	0.4939283109530447	0.756037400334841
29124	ENSG00000240095	-0.68420565	-1.016322	0.49386347407635145	0.7560256048332554
29125	SLC16A13	-0.6842644	-0.32605964	0.49384771121541227	0.7560256048332554
29126	OR10J1	-0.6843213	-0.9482256	0.493795325919676	0.7560172925856836
29127	ENSG00000231189	-0.6843347	-0.95063204	0.4937866303969308	0.7560172925856836
29128	ENSG00000257644	-0.6845281	-0.87981653	0.49367323350972914	0.755908034381109
29129	GARIN2	-0.6848584	-0.22039504	0.49347921024010366	0.755706554639318
29130	ENSG00000291039	-0.684869	-0.8681531	0.493460092533773	0.755706554639318
29131	ENSG00000233760	-0.6849946	-0.7434421	0.4933778528414017	0.7556622474596684
29132	PODXL2	-0.68504167	-0.1821412	0.4933611178748719	0.7556622474596684
29133	ENSG00000254138	-0.6850494	-0.16645724	0.49335656776045367	0.7556622474596684
29134	CACYBPP1	-0.68510354	-0.9073347	0.49330620664942726	0.7556549228213586
29135	UMOD	-0.6851912	-0.27275804	0.49326926773894486	0.7556458775158431
29136	FRG1BP	-0.68534946	-0.138217	0.49316693171263726	0.755584182493063
29137	BACE1-AS	-0.685481	-0.14887838	0.49308473835295685	0.7555533365316476
29138	PMS2CL	-0.6856054	-0.13101792	0.49300560112217373	0.7554796174658616
29139	ENSG00000229797	-0.68565786	-0.47842318	0.492964988707566	0.7554411548895792
29140	ENSG00000290117	-0.6859226	-0.61522305	0.49278984567847506	0.7552883101636116
29141	TNRC6B-DT	-0.6859634	-1.1468483	0.4927501318810621	0.7552544983741647
29142	LINC02346	-0.6860636	-0.21393627	0.4927169445101208	0.7552274012071972
29143	CTBP2P7	-0.6861307	-0.9102699	0.49265810116935105	0.7551897937736921
29144	LINC01364	-0.68615276	-0.41878116	0.49265173465893997	0.7551897937736921
29145	CASD1	-0.6862165	-0.042891014	0.4926224987595007	0.7551897937736921
29146	LRRC51	-0.6862629	-0.24021102	0.492593022194152	0.7551800722433752
29147	ERVV-2	-0.68638796	-0.51002055	0.49250260621006625	0.7551127736672063
29148	HSPB7	-0.6864037	-0.32787988	0.49249901249017236	0.7551127736672063
29149	LINC00891	-0.68650067	-0.8997626	0.4924263103488573	0.7550908892678585
29150	ENSG00000227042	-0.68665355	-0.26364297	0.4923435964268549	0.7550398410979144
29151	MCRIP1	-0.6867464	-0.12113679	0.4922886560585611	0.7549986764318272
29152	SLC1A6	-0.686826	-0.29589963	0.49223822762230907	0.7549451123945329
29153	ZNF72P	-0.6869932	-0.96662265	0.49210876777187784	0.7548178768765915
29154	KRT72	-0.6870057	-0.6245974	0.4921282795824592	0.7548240302080819
29155	ITPRIP	-0.68720573	-0.06338305	0.4919992716799073	0.7546736969972322
29156	ENSG00000285930	-0.68730336	-0.5993207	0.4919213501874041	0.7546121680289501
29157	ENSG00000225751	-0.68747544	-0.2398089	0.4918225726713493	0.7545928054174345
29158	ING2	-0.68748665	-0.25170428	0.49181969154155103	0.7545928054174345
29159	RGPD3	-0.6875841	-0.21548396	0.49176101456582766	0.7545459035643921
29160	RPGR	-0.6877326	-0.06307897	0.49166747334216465	0.754449918604006
29161	LINC01280	-0.6877791	-0.4425043	0.49162519131197124	0.7544088094063455
29162	PEPD	-0.6877992	-0.05313467	0.49162451035390053	0.7544088094063455
29163	ENSG00000234405	-0.68795323	-0.13906619	0.4915257809349519	0.754303799828894
29164	ENSG00000289866	-0.68823403	-0.4453081	0.4913446107230709	0.754073299076364
29165	ENSG00000234396	-0.68830734	-0.1549383	0.49130239328240477	0.7540322706607799
29166	PSMD4	-0.6884227	-0.092851765	0.4912314799973597	0.7539947241438341
29167	ENSG00000260254	-0.6884493	-0.8615035	0.49120546092942985	0.7539785518609776
29168	NLRP3P1	-0.68848044	-0.32006133	0.4911886376367596	0.7539764941098477
29169	NPB	-0.68865085	-0.6938756	0.4910715541752384	0.7538442942100608
29170	ENSG00000258874	-0.6890845	-0.89371324	0.49080034546122353	0.7534992188925178
29171	GTF2H3	-0.68946517	-0.09483673	0.4905772714199096	0.7532517329930242
29172	AKAP11	-0.68988246	-0.04147974	0.4903147727871682	0.7529436429487109
29173	ZNF586	-0.6900293	-0.04775079	0.4902219582385712	0.7528960805570184
29174	POLG	-0.69009364	-0.064128295	0.49018174859373875	0.7528580689758693
29175	LINC01305	-0.6902458	-0.97365135	0.49006119716863017	0.7527441389010204
29176	LINC02140	-0.6904431	-0.93850374	0.4899404169877958	0.7526265038123106
29177	CES5AP1	-0.6904461	-0.51157194	0.48994934528208944	0.7526265038123106
29178	IL36B	-0.69045186	-0.5248956	0.4899537029006914	0.7526265038123106
29179	OPN1LW	-0.69061726	-0.8466783	0.4898452738800694	0.7525548977036918
29180	RPL17-C18orf32	-0.690626	-0.56182367	0.4898405001920657	0.7525548977036918
29181	SLC5A8	-0.6908219	-0.34843534	0.48972183839688677	0.7524839581690465
29182	CLCA1	-0.6908484	-0.09723851	0.4897064617493897	0.7524839581690465
29183	CSKMT	-0.6909494	-0.28063557	0.4896390118745749	0.7524279141769659
29184	CHRM3-AS2	-0.69106334	-0.23938613	0.48957619076319037	0.7523630400628128
29185	SYT16	-0.6911314	-0.12640737	0.4895297182470596	0.7523630400628128
29186	ZNF486	-0.6911622	-0.11493635	0.4895099401764741	0.7523630400628128
29187	PRR34	-0.69119775	-0.6290517	0.4894873624473124	0.7523630400628128
29188	USP9Y	-0.69124526	-0.03586742	0.4894586180346968	0.7523630400628128
29189	FCF1	-0.6921557	-0.105462365	0.4888843330769592	0.7518811962021914
29190	MRPL34	-0.69232035	-0.13375184	0.48878109386962654	0.7517737890614324
29191	ENSG00000258758	-0.69238305	-1.0218664	0.4887153660654153	0.7517201799322045
29192	WDR97	-0.6924853	-0.43483445	0.48867627762389154	0.7516996408895218
29193	METTL16	-0.6925824	-0.044784315	0.48861876781810076	0.7516665641649567
29194	MTMR12	-0.6927745	-0.05585792	0.48849737099808466	0.7515510369590473
29195	ENSG00000261093	-0.69280237	-0.8282317	0.48847787479986704	0.7515447853849339
29196	CRIP3	-0.69283575	-0.3094973	0.4884564247289962	0.7515447853849339
29197	MOB1A	-0.6929315	-0.084698334	0.48839772305235407	0.7515079650101252
29198	ZFP69	-0.69296503	-0.13118444	0.4883761458508502	0.7515079650101252
29199	KCTD5	-0.6932741	-0.1346529	0.4881806423941626	0.7513011068264998
29200	SLC10A5	-0.69339037	-0.50233054	0.4881021275741282	0.7512040139246853
29201	DANT1	-0.69358337	-0.15546797	0.48798733792353655	0.7510510850542139
29202	TAS2R46	-0.6936113	-0.328159	0.4879721463496097	0.7510510850542139
29203	PILRB	-0.69380265	-0.049035102	0.48785284097255477	0.7509152806650696
29204	CCR4	-0.6938465	-0.6334976	0.4878018593930844	0.7509152806650696
29205	RRH	-0.6939763	-0.26797742	0.48774205271483617	0.7509108938417088
29206	LINC00923	-0.69405335	-0.10590628	0.4876947743251503	0.7508618438218833
29207	ENSG00000260693	-0.6942122	-0.48507804	0.48758970380647226	0.7507712839019695
29208	ENSG00000279021	-0.69424105	-0.6072748	0.48756822997031857	0.7507619573482127
29209	TCHHL1	-0.6943181	-0.7687227	0.48750308958183963	0.7506853899274759
29210	TEX11	-0.69440675	-0.11752469	0.4874723480282568	0.7506617886503937
29211	ENSG00000259007	-0.69462895	-0.6903751	0.48732745778242126	0.7505098680967821
29212	ENSG00000285130	-0.69467306	-0.0855257	0.48730622384968125	0.7505009009813971
29213	LINC01052	-0.6947552	-0.42213047	0.48724677331039223	0.7505009009813971
29214	MTCYBP18	-0.69502026	-0.35938865	0.4870839223415777	0.7503483756228696
29215	LINC01205	-0.6950465	-0.13215466	0.4870715812068298	0.7503483756228696
29216	ENSG00000261400	-0.69522005	-0.7678183	0.48694599120319804	0.7502782977793248
29217	LRR1	-0.69532555	-0.18317322	0.48689951172027657	0.7502304199257722
29218	ENSG00000228327	-0.69542223	-0.34393093	0.48683840627654584	0.7502041943049039
29219	MRO	-0.6958846	-0.2645826	0.4865430924117985	0.7499121125975218
29220	ENSG00000249001	-0.69594246	-0.20411126	0.48651013736034143	0.7498914562630217
29221	HEXB	-0.6960202	-0.081643194	0.4864631337894606	0.7498427401411436
29222	MYBPHL	-0.6961286	-0.35918227	0.48639717004408634	0.7497647944671726
29223	H4C3	-0.6963964	-0.40997007	0.4862294642475764	0.7496011919060553
29224	ENSG00000260934	-0.69639677	-0.8110716	0.4861987419723002	0.7495775583805703
29225	ADIPOR2	-0.6964798	-0.049017407	0.48617525937901596	0.7495650852035496
29226	LINC00358	-0.6966017	-0.55414873	0.48609420120622415	0.749463840757977
29227	NPHP3-AS1	-0.6966982	-0.1611423	0.48603648341093875	0.7493985774172334
29228	ENSG00000254041	-0.6967759	-0.35739633	0.4859826068333766	0.7493738867683083
29229	ENSG00000265967	-0.6967915	-0.4181793	0.4859645764273721	0.7493738867683083
29230	CASC9	-0.69709486	-0.16502221	0.4857857584121039	0.7492254905194818
29231	ENSG00000272563	-0.6971872	-0.5544905	0.4857132028699692	0.7491373140356546
29232	ENSG00000233342	-0.6972096	-1.0973252	0.48568738103429376	0.7491212137461768
29233	GAA	-0.69741267	-0.11055865	0.4855892712735975	0.7490647892705392
29234	ENSG00000271971	-0.69751495	-0.37395874	0.48552013000850147	0.7490055846660755
29235	ZNF28	-0.69755703	-0.11432228	0.4854992846224431	0.7490055846660755
29236	ENSG00000254673	-0.69785845	-0.31893072	0.48530520230210095	0.7487926221946554
29237	SYT13	-0.6982162	-0.1737229	0.485090133391895	0.7486207549661
29238	IQCJ-SCHIP1-AS1	-0.6983916	-0.48417607	0.4849654620013537	0.7485530291138486
29239	ENSG00000289502	-0.69847256	-0.5875648	0.48491841643774336	0.7485278636897815
29240	EPHB4	-0.6985475	-0.07144809	0.48488121067648116	0.7485178849148316
29241	FAM201A	-0.6986287	-0.81641066	0.4848049468409601	0.7484713344089362
29242	ENSG00000267638	-0.6990283	-0.47848636	0.48456725671083734	0.7482388096051963
29243	ENSG00000258690	-0.69906604	-0.5426439	0.48454213004202284	0.7482388096051963
29244	ENSG00000253105	-0.6990976	-0.2703858	0.4845347002254363	0.7482388096051963
29245	CARMIL3	-0.6992072	-0.32629147	0.4844596314838602	0.7481991352911652
29246	LEPROTL1	-0.69943315	-0.06260918	0.4843280986603036	0.7480853209592049
29247	ZNF606	-0.69962114	-0.07364667	0.4842096977287692	0.7479554608892852
29248	ATP5F1D	-0.69964087	-0.21930514	0.4841980277721477	0.7479554608892852
29249	ENSG00000224216	-0.69983083	-0.3189099	0.48407895412729596	0.74784838868381
29250	TLR3	-0.6998743	-0.21971315	0.4840448774957993	0.7478431930295188
29251	LRRC25	-0.6999186	-0.591052	0.4840186036930363	0.7478263257921725
29252	ACTN4P1	-0.6999799	-1.011283	0.4839597818658423	0.747782893590849
29253	STXBP2	-0.7000983	-0.14174688	0.4839103695826148	0.7477302696387287
29254	MED14OS	-0.70073605	-0.8510402	0.48350875179909447	0.7473468290202597
29255	CCDC13-AS2	-0.70089537	-0.5177887	0.48340158790757737	0.7472083446807198
29256	ENSG00000259133	-0.7011431	-0.24508741	0.48325604022546087	0.7471459345640833
29257	ZNF544	-0.70115215	-0.042582743	0.48325536493238264	0.7471459345640833
29258	DLX4	-0.7014994	-0.61818796	0.48302178344051416	0.746854891569651
29259	CDPF1P1	-0.70155656	-0.85694426	0.482995634729391	0.746854891569651
29260	ZBTB32	-0.70167285	-0.34752607	0.4829236184195588	0.7468216694123745
29261	CAPZA1P5	-0.7017788	-0.68236	0.4828511240392296	0.7467564833622021
29262	ENSG00000250025	-0.70225585	-0.28280103	0.4825642092662772	0.7464554940235426
29263	ENSG00000285842	-0.7025203	-0.21299225	0.48239736286063584	0.746268521127966
29264	HMGA1	-0.7026426	-0.21750645	0.4823225802652301	0.7462329411648587
29265	PLG	-0.70271116	-0.30915946	0.482281809762078	0.7462269052372493
29266	IFFO1	-0.7027501	-0.09378334	0.48225689397178817	0.7462269052372493
29267	ENSG00000261036	-0.70280033	-0.38720244	0.482226335919549	0.7462269052372493
29268	ENSG00000224905	-0.70281804	-0.046762787	0.48221523363385477	0.7462269052372493
29269	SRRM3	-0.7028478	-0.15728015	0.4821933141425806	0.7462269052372493
29270	NLRP13	-0.7029069	-0.35993773	0.4821557103480243	0.7462028469626927
29271	RNY1	-0.70306426	-0.9404708	0.4820422357586932	0.7461562958384416
29272	LINC01990	-0.7031717	-0.3812986	0.48198386786778236	0.7461562958384416
29273	CNOT9	-0.7031888	-0.058391955	0.4819866015748535	0.7461562958384416
29274	RPN2	-0.70329446	-0.06018311	0.4819185563293724	0.7461562958384416
29275	MIX23	-0.70348686	-0.10831977	0.48179921841907214	0.7460304718146892
29276	LINC02253	-0.7035395	-0.19334282	0.4817630586554199	0.7459982012274361
29277	ENSG00000249413	-0.70364416	-0.21073937	0.4816973512893976	0.7459201734002507
29278	PLIN5	-0.7038636	-0.29099458	0.4815616915291925	0.7458049629210219
29279	ENSG00000266923	-0.7043455	-0.46788236	0.48126194669353783	0.74548065393529
29280	ENSG00000279900	-0.70446706	-0.52967614	0.48118128460378384	0.745381753908931
29281	ENSG00000286901	-0.70455307	-0.61470634	0.4811369624359315	0.7453418357230849
29282	B4GAT1	-0.7045922	-0.39435208	0.48110805065064477	0.7453394366159286
29283	MORC2	-0.7046558	-0.053442642	0.4810719900210947	0.7453309929386379
29284	LINC02039	-0.7046792	-0.7212226	0.4810401869746145	0.7453054317485851
29285	ENSG00000272896	-0.70472455	-0.2068195	0.4810285970171614	0.7453054317485851
29286	ENSG00000230782	-0.7048503	-0.18194802	0.4809475118606189	0.7452804026153002
29287	PRKCZ-AS1	-0.7049856	-0.2561646	0.48086047544351884	0.7452071232895893
29288	EOMES	-0.7050864	-0.62421054	0.4807946701085102	0.7451858321115286
29289	CHAC2	-0.7053181	-0.42599055	0.4806552287670134	0.7451119988061379
29290	RASAL1	-0.70534325	-0.31879526	0.48064032949382884	0.7451119988061379
29291	ENSG00000227292	-0.70538837	-0.52481616	0.48061096996819197	0.7451119988061379
29292	ANKRD11	-0.7054019	-0.022537163	0.4806088655425872	0.7451119988061379
29293	ENSG00000253923	-0.70549434	-0.85635775	0.48054375758348	0.7451052283503775
29294	HSPD1P4	-0.70570666	-0.48912635	0.480409812806844	0.7449315344301051
29295	TM4SF19-AS1	-0.7057352	-0.29407245	0.4803962784704934	0.7449315344301051
29296	SYCE2	-0.70575297	-0.164845	0.4803873613343276	0.7449315344301051
29297	ENSG00000276136	-0.7059759	-0.5152367	0.48023953907835826	0.7447758056761852
29298	ENSG00000288025	-0.7060983	-0.12744217	0.48017416795738055	0.7447218583772897
29299	FAM200A	-0.70622563	-0.20624276	0.4800931699679313	0.7446199500317955
29300	ENSG00000224746	-0.7063616	-0.18596286	0.4800077019939196	0.7445348156357465
29301	ENSG00000269095	-0.7064583	-0.6297261	0.47993130894672664	0.7444637473111962
29302	C12orf57	-0.7065586	-0.1599765	0.47988542221346997	0.7444399939778148
29303	CXorf58	-0.7066658	-0.34490672	0.4798187833894759	0.7443840431188499
29304	SLC49A4	-0.70673823	-0.05863702	0.4797762581641418	0.7443417827926146
29305	RING1	-0.70675325	-0.069945745	0.4797666960174851	0.7443417827926146
29306	ENSG00000228156	-0.7069879	-0.5959841	0.4796178392835281	0.7441908407656285
29307	ENSG00000285718	-0.7071611	-0.24330315	0.4795111050571319	0.7440982203342279
29308	MTCO1P19	-0.7075489	-0.65043366	0.4792700527660013	0.7439593596072527
29309	LINC00605	-0.7077886	-0.8857413	0.4791121423894391	0.7437616547682787
29310	ENSG00000228113	-0.70796794	-0.18426546	0.47901196806100876	0.7437155537392794
29311	ST3GAL2	-0.7079926	-0.040636126	0.47899858811835316	0.7437155537392794
29312	SLC18A2	-0.7080011	-0.29912794	0.47897961005039236	0.7437155537392794
29313	ENSG00000272056	-0.7080707	-0.43691167	0.4789396567863494	0.7437072608074247
29314	TTLL9	-0.70813566	-0.149866	0.47890707800110377	0.7436803853475048
29315	ENSG00000271806	-0.70851856	-0.56000626	0.47866899294545673	0.7434292016730298
29316	ENSG00000269353	-0.7086524	-0.4518237	0.4785745282336642	0.7433536098469948
29317	LINC00347	-0.7087211	-0.716989	0.47852887613753836	0.7433536098469948
29318	ZNF569	-0.708756	-0.0789108	0.47852423114569087	0.7433536098469948
29319	MTF2	-0.7091512	-0.04489148	0.4782789503046845	0.7431315270862588
29320	ENSG00000258425	-0.70918876	-0.50381273	0.4782536519697064	0.7431159294094241
29321	SPINK13	-0.70920694	-0.5166957	0.47823726667917066	0.7431141803682915
29322	IL36G	-0.7094099	-0.85682696	0.47811222468292114	0.743038427241388
29323	ZNF681	-0.70950526	-0.1939829	0.47805674376808593	0.7429759145981442
29324	SPRY3	-0.70952487	-0.06572347	0.4780461497052876	0.7429759145981442
29325	ENSG00000286103	-0.7096007	-0.708112	0.47798848360735946	0.7429759145981442
29326	ENSG00000261775	-0.7099321	-0.10056025	0.4777943908170531	0.7428055945278005
29327	SUGCT	-0.7101386	-0.038662825	0.4776662591442489	0.7427008776438899
29328	CDKN1B	-0.71021956	-0.14102444	0.47761656524596485	0.7426473225309875
29329	ENSG00000222032	-0.71046066	-0.8887427	0.47745414734047753	0.7424684429480451
29330	ENSG00000286272	-0.71047604	-0.30274785	0.47745578379730136	0.7424684429480451
29331	SAP30L	-0.7105115	-0.123414114	0.47743220836061984	0.7424684429480451
29332	SQSTM1	-0.71074104	-0.056490578	0.4772924292418791	0.7423329411140184
29333	ENSG00000275936	-0.71080524	-1.0353426	0.4772244019095663	0.7422985092405432
29334	SNRPCP3	-0.7108713	-1.0227652	0.47718428654289946	0.7422832807150743
29335	WDR24	-0.711093	-0.1926588	0.4770689398799245	0.7421749747395637
29336	RALGAPA1	-0.711157	-0.028092727	0.4770356655659904	0.7421706284697805
29337	CCDC168	-0.7112204	-0.2458498	0.4769830851010347	0.7421125328514436
29338	MAN1B1-DT	-0.71122295	-0.93345624	0.47697487668376937	0.7421125328514436
29339	GDF5	-0.71130717	-0.33875582	0.47694198492063467	0.7420960055487592
29340	ZNF677	-0.7115338	-0.11848331	0.4768015134641779	0.7419722663347138
29341	ENSG00000269765	-0.71171236	-1.0206466	0.4766633966573748	0.7418521601285023
29342	USP32P3	-0.711954	-0.48074847	0.47653054649678395	0.7416988302340822
29343	KLF5	-0.7120257	-0.08673255	0.47649676093785365	0.7416988174015333
29344	LINC01348	-0.71259826	-0.5063499	0.4761408579608227	0.7412995140821683
29345	ANKRD30BP1	-0.7126067	-0.47881666	0.47612850677966423	0.7412995140821683
29346	PTTG1IP	-0.7129082	-0.04997033	0.47595019799061256	0.7410737543722615
29347	PCDHB8	-0.7129689	-0.34123823	0.47590324406287987	0.7410480328507426
29348	PCDHB7	-0.7131475	-0.29716447	0.4757986714262543	0.7409458570432665
29349	ENSG00000231937	-0.71327364	-0.4415962	0.4757190345718052	0.7409270331524537
29350	LYG2	-0.71338516	-0.2752309	0.47565325945811554	0.7408495156109599
29351	ENSG00000248188	-0.7137568	-0.7380595	0.4754076966206625	0.7405605530686784
29352	ENSG00000253374	-0.71377563	-0.5767425	0.4754063368624827	0.7405605530686784
29353	RABGAP1L-DT	-0.7141278	-0.28123108	0.4751976196064176	0.7403339697277904
29354	Metazoa_SRP-20	-0.7143172	-1.0195847	0.47505187895808887	0.740197445845436
29355	NPAS1	-0.714375	-0.23154248	0.4750410308745382	0.740197445845436
29356	IER3-AS1	-0.7144245	-0.87844926	0.47500338177704815	0.740197445845436
29357	YEATS4	-0.71447533	-0.13144688	0.47498136807788804	0.740197445845436
29358	ENSG00000279998	-0.71468705	-0.97171897	0.47482732933363625	0.7400826169469151
29359	LINC00387	-0.71472526	-1.046471	0.4747980397430632	0.7400826169469151
29360	ENSG00000285852	-0.7149452	-0.42829514	0.4746816335935107	0.740021209003967
29361	ENSG00000287455	-0.7153093	-0.8805178	0.47445636382929524	0.7397461229054647
29362	TP53I13	-0.71564543	-0.1598125	0.47425774239142726	0.7395266350709496
29363	ENSG00000283458	-0.71589357	-0.39368352	0.47410337758924126	0.7394512468962262
29364	KLC3	-0.71607476	-0.4139147	0.4739886455133383	0.7393433395005942
29365	DET1	-0.7162371	-0.0608371	0.4738936738336771	0.739237185543132
29366	GFER	-0.71645457	-0.24794716	0.47375547067636126	0.7391216733195822
29367	KHK	-0.71671504	-0.13555299	0.4735965727597289	0.7390501770689043
29368	SYF2	-0.7167229	-0.15168728	0.4735921873249118	0.7390501770689043
29369	ENSG00000288772	-0.7167358	-0.5018961	0.4735793319715016	0.7390501770689043
29370	METRN	-0.7168774	-0.279025	0.4734950064150881	0.738975733820529
29371	ENSG00000260578	-0.7171954	-0.3788395	0.4732945748688189	0.7387102723297889
29372	NANOS1	-0.7172526	-0.62395924	0.4732510758374264	0.7386854248986885
29373	ENSG00000287354	-0.71737313	-0.8807854	0.47318280131035817	0.7386579722357177
29374	STX11	-0.7173781	-0.23542857	0.4731852253042311	0.7386579722357177
29375	PDCD5	-0.7175278	-0.09587365	0.47309661067920195	0.7386380284971875
29376	HSPBAP1	-0.7175375	-0.08318985	0.47309079327232295	0.7386380284971875
29377	CACNA1C-AS4	-0.7178285	-0.67815465	0.47290709794976327	0.738436844068284
29378	MAFIP	-0.71785665	-0.10243359	0.4728938606371186	0.738436844068284
29379	CD40	-0.71799105	-0.18142089	0.4728078417340037	0.7383528821434874
29380	GNG13	-0.71820843	-1.0373907	0.47264885685114844	0.7382229715814242
29381	SENP2	-0.71826035	-0.057559334	0.4726446903289283	0.7382229715814242
29382	MIR421	-0.71831346	-0.70191145	0.47259873521317886	0.7382157174561004
29383	ENSG00000285108	-0.71840066	-0.40790433	0.47254854159548265	0.7381846692313085
29384	LINC02767	-0.71840954	-0.28870022	0.4725477309235149	0.7381846692313085
29385	TMEM160	-0.71841824	-0.4928434	0.4725454032083024	0.7381846692313085
29386	PGM2L1	-0.7188489	-0.10511428	0.4722831455941654	0.7378871391085938
29387	LINC01470	-0.7189266	-0.1135855	0.47223390291203904	0.7378679535202914
29388	ENSG00000285809	-0.7190386	-0.84575003	0.472165059464141	0.737822297066639
29389	ENSG00000249725	-0.7191776	-0.6131859	0.472074445760856	0.7377294622699893
29390	ENSG00000284677	-0.7192017	-0.5262628	0.4720594870849646	0.7377294622699893
29391	ZC3H4	-0.71920776	-0.060221408	0.47206156306523506	0.7377294622699893
29392	HSH2D	-0.71980673	-0.17202833	0.47169114731720496	0.7373893451912699
29393	CCNT2	-0.72014153	-0.04458898	0.4714872033881631	0.7371885421404589
29394	GDPD4	-0.7202194	-0.2184024	0.47143450274595966	0.7371551904375646
29395	NDUFS2	-0.72022456	-0.07863844	0.4714354029115675	0.7371551904375646
29396	ENSG00000288543	-0.720256	-0.19806446	0.4714110938674191	0.7371551904375646
29397	LMAN2	-0.7203274	-0.06786432	0.47137151127119936	0.7371262918944436
29398	CAPN1	-0.72032875	-0.07462809	0.4713701463168577	0.7371262918944436
29399	ENSG00000233668	-0.7203387	-0.7386532	0.47135366163699444	0.7371262918944436
29400	PPIE	-0.7205361	-0.10069144	0.47124204807548875	0.7370421780954571
29401	ENSG00000279088	-0.7206828	-0.23453073	0.4711526341240929	0.736949668419576
29402	LINC01566	-0.72092026	-0.8441703	0.47100756400556476	0.7368410919702847
29403	RPL26P27	-0.72100645	-1.4007255	0.4709187045438269	0.7368028809175656
29404	ANO7	-0.72107506	-0.14112814	0.4709113875119013	0.7368028809175656
29405	TAF1C	-0.72146493	-0.08227293	0.47067325286630146	0.7366257252886986
29406	NPIPB5	-0.7214985	-0.08363672	0.4706519326784595	0.7366257252886986
29407	ENSG00000229418	-0.721509	-0.56448585	0.47064038818164333	0.7366257252886986
29408	LINC00997	-0.7216534	-0.28807047	0.4705517577188717	0.7365302615516075
29409	CBLC	-0.7217525	-0.11554554	0.47049493182489244	0.7364649863395137
29410	FAU	-0.72198814	-0.21243687	0.47034730689942084	0.7363049103570785
29411	TMEM44-AS2	-0.7227482	-0.27741382	0.46988326845972794	0.7357676979888048
29412	HNRNPKP2	-0.72304416	-0.6113294	0.4696839131993722	0.7355974530450579
29413	WNT7B	-0.7231238	-0.43090737	0.46964668793571307	0.7355709032398883
29414	NLRP2	-0.723132	-0.21242628	0.4696448963909319	0.7355709032398883
29415	SACM1L	-0.7231587	-0.056464106	0.46963158089993473	0.7355709032398883
29416	ENSG00000267546	-0.7231857	-0.2948624	0.46961075846675715	0.7355709032398883
29417	ZSCAN12	-0.72332835	-0.10416356	0.4695272966549824	0.7355177499438458
29418	MIR181A2	-0.723407	-1.0064361	0.4694527520140437	0.7354295248451765
29419	DNAH10	-0.7236671	-0.15332158	0.4693170046985977	0.7353539090994953
29420	ENSG00000233423	-0.7240761	-0.92827	0.46905089467414496	0.7350078987302993
29421	OR6K3	-0.724408	-0.97668636	0.4688410852858551	0.7347736997152052
29422	TRPM3	-0.72489923	-0.07330782	0.4685618547915019	0.7344542682064041
29423	TNIP3	-0.72501385	-0.2154539	0.4684901378500663	0.7344357695452199
29424	ENSG00000262668	-0.72503966	-0.37891492	0.4684727449883682	0.734432789345638
29425	ENSG00000287334	-0.72505194	-0.9916948	0.46844452580738694	0.734432789345638
29426	SLC35F2	-0.72506315	-0.12672412	0.46846085465032583	0.734432789345638
29427	LINC02444	-0.7251051	-0.41306955	0.46842211400535294	0.734432789345638
29428	FUT7	-0.7251757	-1.3021175	0.4683578295523273	0.734432789345638
29429	CCDC115	-0.7252137	-0.28386745	0.46836892168582467	0.734432789345638
29430	PLCG1-AS1	-0.7252553	-0.12094495	0.46834459738515477	0.734432789345638
29431	PPP1R3G	-0.7253546	-0.95639	0.4682627391378972	0.7343872619412359
29432	CREB3L3	-0.72535855	-0.11802316	0.4682801785041447	0.7343909613807433
29433	ENSG00000256343	-0.725431	-0.51081735	0.46821906199033336	0.7343719978103002
29434	ZNF382	-0.72554797	-0.12423539	0.46816387241618784	0.7343719978103002
29435	AP4S1	-0.72563756	-0.06441001	0.468110026500841	0.7343139452692728
29436	NRIP3-DT	-0.7257647	-0.21135049	0.46802894373263304	0.734257063299886
29437	ENSG00000250777	-0.7258025	-0.3947592	0.4680052493285467	0.7342435448389679
29438	CCDC136	-0.72606903	-0.064650685	0.4678461317452699	0.73411216122865
29439	ENSG00000260618	-0.7260721	-0.26372308	0.46783969320525753	0.73411216122865
29440	RNF8	-0.72625	-0.0718654	0.46773322525208105	0.734053258244468
29441	ENSG00000285816	-0.726443	-0.08526205	0.46761438680658174	0.7339140585505646
29442	ENSG00000263326	-0.7264876	-0.98025393	0.46756561084966286	0.7338743291679873
29443	ENSG00000279071	-0.7265619	-0.57165045	0.46753141739319304	0.7338743291679873
29444	CCDC25	-0.72664994	-0.08961648	0.46748845926273475	0.7338743291679873
29445	ZNF625	-0.7266599	-0.099919125	0.467482529158065	0.7338743291679873
29446	ENSG00000289859	-0.7267439	-0.7928992	0.4674309424286429	0.7338743291679873
29447	NRSN2-AS1	-0.7267473	-0.07525411	0.4674306722992121	0.7338743291679873
29448	EEF1A1-AS1	-0.72678554	-0.17311743	0.4674045524257078	0.7338743291679873
29449	CABP1-DT	-0.7269508	-0.47985446	0.46729557355111895	0.733815737667034
29450	ENSG00000261499	-0.72719914	-0.21339001	0.4671531930665317	0.7337104494599097
29451	CT62	-0.7273379	-0.922251	0.46705246541176015	0.7336232287398606
29452	ENSG00000270578	-0.72745067	-0.98562574	0.46697520956111516	0.7335255388428871
29453	ZNF808	-0.7274943	-0.08530419	0.4669716215743288	0.7335255388428871
29454	INPP1	-0.7275478	-0.09353339	0.4669385234776353	0.7335255388428871
29455	ENSG00000289294	-0.7275675	-0.58619136	0.46692025558311867	0.7335255388428871
29456	KCNMA1-AS3	-0.72765887	-0.39889824	0.46686470724596973	0.7335175839156068
29457	ENSG00000245482	-0.72773427	-0.44825935	0.46682102131362624	0.7334726106966178
29458	LINC01495	-0.7277509	-0.46302876	0.4668101331425897	0.7334726106966178
29459	KIF19	-0.7277601	-0.34802747	0.4668110162204355	0.7334726106966178
29460	ENSG00000268015	-0.72779644	-0.2811027	0.46678163736056044	0.7334726106966178
29461	ENSG00000256988	-0.7279321	-0.32163522	0.46669837502821887	0.7334218880574481
29462	ST13P3	-0.7279876	-1.3290806	0.46663469767593324	0.7333720919634706
29463	BCL10	-0.7283145	-0.13735802	0.46646886209552885	0.7332268372979589
29464	KLF17	-0.72843057	-0.36529616	0.4663900862388215	0.7331266759089132
29465	GRK1	-0.72896117	-0.5913974	0.46606822659182656	0.7328336346443051
29466	ENSG00000176868	-0.7289886	-0.2936998	0.466052942635795	0.7328336346443051
29467	OR51H1-1	-0.7291944	-1.044144	0.4659034679193531	0.7327401847544458
29468	ENSG00000287551	-0.72944975	-0.3184309	0.4657700869328295	0.7325540707765698
29469	ENSG00000273639	-0.72945404	-0.5764534	0.46576296220435975	0.7325540707765698
29470	LINC01754	-0.72949225	-0.40728763	0.46574818965673004	0.7325540707765698
29471	LINC00838	-0.7297428	-0.97094005	0.46557458689355613	0.7324272415123892
29472	ABHD17AP6	-0.72976214	-0.41068736	0.46558126121235277	0.7324272415123892
29473	ENSG00000283125	-0.7302326	-0.6838416	0.4652901068422265	0.7321553942270135
29474	S100G	-0.7302849	-0.3074884	0.465258781979456	0.7321518827905238
29475	SREK1IP1P1	-0.73030007	-0.49820656	0.465246792124798	0.7321518827905238
29476	ENSG00000266601	-0.73037153	-0.5235589	0.46520063260099287	0.7321413878355576
29477	SOHLH2	-0.73037606	-0.33350378	0.46520700981140206	0.7321413878355576
29478	ENSG00000256948	-0.73055434	-0.9986082	0.46507584977864125	0.7320295979999442
29479	ENSG00000268798	-0.7309936	-0.5180202	0.4648261950143834	0.7317548989723425
29480	PROSER1	-0.73108375	-0.08353426	0.46477768071824266	0.7317295487844124
29481	ENSG00000279529	-0.7312902	-0.27962855	0.46465011128277944	0.7316196042178218
29482	NDUFB4P3	-0.731369	-0.75405496	0.4645827756320501	0.7315608875292496
29483	BEX5	-0.73139733	-0.7542552	0.4645633878365102	0.7315608875292496
29484	PGM5P4-AS1	-0.7316133	-0.39643118	0.464447392907839	0.7314430640838928
29485	ENSG00000259821	-0.7316172	-0.43874145	0.4644466023735335	0.7314430640838928
29486	KRT18P18	-0.73165196	-0.76270795	0.464409452826965	0.7314430640838928
29487	SOCS6	-0.73168564	-0.08874635	0.46440862866129673	0.7314430640838928
29488	ENSG00000286270	-0.73210084	-0.5487697	0.46414378720551686	0.7311769853891328
29489	ENSG00000253389	-0.732169	-0.969479	0.46409316113014476	0.7311445362723882
29490	ENSG00000288929	-0.732277	-0.63267285	0.46403723999005986	0.7311037404327521
29491	VIM-AS1	-0.732363	-0.17043783	0.46399450481920745	0.7310892498497816
29492	CTSH	-0.7324008	-0.121683136	0.46396864752114	0.7310892498497816
29493	ENSG00000224647	-0.7324371	-0.9092067	0.4639387403979348	0.7310668127070485
29494	EEF1B2	-0.73260844	-0.12458821	0.46384458551014207	0.7309420970511892
29495	ENSG00000233884	-0.7328923	-0.9417222	0.4636556881138033	0.7306917154708907
29496	POLR2J3-1	-0.73303604	-0.104011446	0.46358630136607437	0.7306296548084109
29497	ENSG00000236531	-0.733193	-0.4668462	0.4634860941193797	0.7305190086877545
29498	PSG11	-0.73392797	-0.3786563	0.4630373901802234	0.7299299115303807
29499	GTF2E2	-0.73408955	-0.0514143	0.46294403452760524	0.7298063705747732
29500	LINC01698	-0.73419356	-0.95183325	0.462861131949204	0.729746548940117
29501	FBXL20	-0.7344565	-0.036015365	0.46272054232376636	0.729619381235681
29502	TRANK1	-0.7344669	-0.05054467	0.4627154474010696	0.729619381235681
29503	VPS35	-0.7346202	-0.06739873	0.4626204370349565	0.7295713203861325
29504	RPL9P29	-0.7347152	-1.0657707	0.4625328463373035	0.729465138640262
29505	ENSG00000287774	-0.7349005	-0.60024536	0.4624377552118124	0.7294096587194675
29506	ASNSP1	-0.7349526	-0.34225476	0.4624170365062732	0.7294066349823302
29507	LINC02016	-0.735377	-0.36909965	0.4621572536679577	0.7292102786033371
29508	ENSG00000253897	-0.7358526	-0.26249978	0.4618658411898289	0.7289325490751324
29509	ENSG00000225339	-0.7360458	-0.13227239	0.46175155023589154	0.7287994099107877
29510	LINC02453	-0.7361444	-0.3332327	0.4616822185819598	0.7287590911260526
29511	PGAP3	-0.7363756	-0.105501205	0.46155160400565065	0.728649139685129
29512	FGFBP2	-0.7364711	-1.0735158	0.4614636632971504	0.7285811657127684
29513	ENSG00000273151	-0.7365165	-0.2544895	0.4614608085875067	0.7285811657127684
29514	LINC01521	-0.73652196	-0.40454423	0.4614575908744373	0.7285811657127684
29515	EBI3	-0.73656356	-0.41691437	0.461426448162211	0.7285811657127684
29516	PIWIL4	-0.7366675	-0.072435	0.46137491604274705	0.7285591511219461
29517	POM121L2	-0.7366846	-0.6138371	0.46136270578867633	0.7285591511219461
29518	MIR548A1HG	-0.7371385	-0.22457549	0.461088329482634	0.7282411927035786
29519	HR	-0.7371425	-0.46362132	0.4610739818373809	0.7282411927035786
29520	HOATZ	-0.7372348	-0.68029034	0.46102182708638584	0.7281904879975615
29521	LINC01001	-0.73741627	-0.5527603	0.460906089028037	0.728031291712207
29522	ENSG00000285860	-0.73776406	-0.6205937	0.46070840800051904	0.7278843088865222
29523	SH3BP5L	-0.73786473	-0.12856019	0.46064465324141324	0.727830807681462
29524	LINC02547	-0.7378734	-0.4604592	0.4606386721597532	0.727830807681462
29525	ENSG00000267320	-0.7379971	-0.33875468	0.4605639644650126	0.7277741560619503
29526	C1orf116	-0.7380907	-0.29534528	0.46050966435781315	0.7277591023778275
29527	ENSG00000257222	-0.7381029	-0.39100185	0.46048971479356204	0.7277512861367198
29528	EIF4A1P2	-0.7381895	-1.1928282	0.4604147343997991	0.7276564026807327
29529	ERLIN2	-0.73828125	-0.09693423	0.46039265424021925	0.7276451212576333
29530	ENSG00000265204	-0.73857844	-0.29457378	0.4602107523389847	0.7274387059569309
29531	FPGS	-0.7385943	-0.08902259	0.4602028238405974	0.7274387059569309
29532	UBIAD1	-0.7386068	-0.15712228	0.460196212237423	0.7274387059569309
29533	ENSG00000287044	-0.73879135	-0.12352924	0.46008420790358295	0.7273526508094902
29534	OR10D3	-0.7389146	-0.9669382	0.4599879984939421	0.7272652040731793
29535	ARPP21	-0.73917985	-0.18736313	0.45984842159587236	0.727115346284687
29536	ENSG00000285947	-0.7393186	-0.7079996	0.45975499276114373	0.7270148278179692
29537	ELMO3	-0.7395015	-0.21674973	0.4596491974783039	0.7269183456889047
29538	LNCAROD	-0.73953205	-0.1457568	0.45963051836072766	0.7269124117670407
29539	NDUFA1	-0.73958564	-0.23863545	0.45959990085788227	0.726887596115006
29540	ENSG00000258921	-0.74006563	-0.6142965	0.45929765550174406	0.7265983571329608
29541	ENSG00000286948	-0.7400945	-0.992532	0.4592690019649083	0.7265923044883571
29542	CCDC127	-0.740115	-0.16182372	0.45927890912892955	0.7265923044883571
29543	CFAP99	-0.7404268	-0.34300327	0.45908794288612786	0.7264317858938346
29544	ENSG00000259580	-0.7406583	-0.39116964	0.45894760980388793	0.7263041304507258
29545	ENSG00000275464	-0.7408349	-0.24703577	0.45883907860180373	0.7262136079105624
29546	ENSG00000285402	-0.74083865	-0.23276372	0.4588377223570185	0.7262136079105624
29547	CD1B	-0.7408708	-1.1855888	0.4587875265253031	0.7261994154774216
29548	ENSG00000224621	-0.74105865	-0.38881418	0.45869782953579674	0.7261279482528028
29549	CAPN8	-0.7410622	-0.17594843	0.45870208370160936	0.7261279482528028
29550	ENSG00000249916	-0.7410676	-0.2223211	0.45869690835494104	0.7261279482528028
29551	ENSG00000291015	-0.74140966	-0.29019985	0.4584900766920723	0.7258867243652439
29552	DCP1B	-0.7415786	-0.0674	0.45839352309429726	0.7258233695181725
29553	BHMT2	-0.74164605	-0.2287402	0.4583492791451449	0.7258233695181725
29554	SNTA1	-0.74177754	-0.13749759	0.45827122520671415	0.7257761919124708
29555	ENSG00000286745	-0.74179226	-0.352328	0.4582564154550567	0.7257761919124708
29556	ENSG00000232053	-0.74185723	-0.1558619	0.45822212533209083	0.7257456356529794
29557	ENSG00000234915	-0.74197364	-0.16459626	0.45815220620131236	0.7256584966366848
29558	GSDMA	-0.7420196	-0.43140456	0.4581215527918563	0.72563354619801
29559	CKB	-0.7423126	-0.17435467	0.45794884402714975	0.7254779022712334
29560	LINC02504	-0.7424535	-0.97124743	0.45784179977579553	0.7253794599759253
29561	NOVA2	-0.74248266	-0.20160422	0.4578419742346712	0.7253794599759253
29562	LINC02266	-0.7427816	-1.0297226	0.45763716571549184	0.7252201332903684
29563	ZNF383	-0.74294126	-0.09791806	0.457566737605677	0.7251793207251361
29564	ENSG00000258670	-0.74294823	-0.48110038	0.4575611755766742	0.7251793207251361
29565	CATSPERE	-0.74301237	-0.08010014	0.4575226685017111	0.7251732637452823
29566	MORC1	-0.74327546	-0.22675185	0.4573635671813986	0.7250933032066852
29567	ENSG00000288036	-0.743566	-0.32093713	0.4571787430862969	0.7248474826897766
29568	EEF1E1-BLOC1S5	-0.744534	-0.562574	0.4565978658511559	0.7242094541647264
29569	ANAPC1P2	-0.74472255	-0.14399299	0.4564906402220549	0.7241814681564993
29570	GTF2IP1-1	-0.74476373	-0.51365453	0.45646520396350554	0.7241814681564993
29571	PSMB6	-0.7450526	-0.28764075	0.456285862072379	0.7240264080814642
29572	ENSG00000250962	-0.74512583	-0.78143245	0.4562284402291331	0.7239850952612241
29573	HCP5B	-0.7451399	-0.9977888	0.456213688142459	0.7239850952612241
29574	ENSG00000234775	-0.7452645	-0.5835068	0.45615623242530157	0.7239542506209751
29575	DEFA6	-0.7454629	-0.4152828	0.45603159515761815	0.7238299475566535
29576	GANAB	-0.7456074	-0.05998445	0.4559544772420425	0.7238019080331514
29577	ENSG00000225411	-0.7459496	-0.7611437	0.4557472884199988	0.7235673540728688
29578	LIX1	-0.74611413	-0.32830167	0.4556436562424363	0.7234735823832462
29579	ONECUT2	-0.7462706	-0.2633523	0.4555493758471113	0.7233710546824907
29580	ZFAND3-DT	-0.7463768	-0.75033313	0.4554737634758178	0.7232745731159023
29581	TMC1	-0.74650514	-0.13593568	0.45541221860310277	0.7232004246244669
29582	ASTN2-AS1	-0.74671364	-0.2558789	0.45528475065935514	0.723085098085424
29583	PDF	-0.7469747	-0.818853	0.45510862734201607	0.7229776523993312
29584	ENSG00000286922	-0.7470494	-0.4355522	0.45507925172396	0.7229545703808118
29585	HMOX1	-0.7472541	-0.19593595	0.4549531628255594	0.7228724961899944
29586	XPO1	-0.7472707	-0.03265502	0.45495166965076916	0.7228724961899944
29587	LINC01721	-0.7473208	-0.25497657	0.45491675070284454	0.7228724961899944
29588	MAP2K2	-0.74734324	-0.068953656	0.4549065615949267	0.7228724961899944
29589	UGGT1	-0.7475028	-0.053552426	0.45481134382537547	0.7228724961899944
29590	LINC00222	-0.7480317	-0.18241279	0.4544905699101335	0.7225062387915232
29591	DDN-AS1	-0.74819267	-0.23901138	0.45438986578645124	0.7224485841545139
29592	POU2F1-DT	-0.7482177	-1.2070384	0.454344465760938	0.7224270984125715
29593	MARCHF9	-0.74830604	-0.21575266	0.45432486511050285	0.7224270984125715
29594	LINC02118	-0.748342	-0.36941138	0.45429958287176164	0.7224270984125715
29595	ABCD3	-0.74873984	-0.047974724	0.45406563981267156	0.7221452817634709
29596	ENSG00000270114	-0.74884206	-0.71792746	0.4539886496702886	0.7220625609545341
29597	LIN28B	-0.7488761	-0.23573133	0.45398073896582025	0.7220625609545341
29598	ZBED5-AS1	-0.7489039	-0.17472522	0.4539643260269116	0.7220625609545341
29599	ENSG00000262160	-0.74890727	-0.411039	0.4539580979930564	0.7220625609545341
29600	GGT1	-0.7490685	-0.17062633	0.4538667255322376	0.7219939829474049
29601	EXOC1L	-0.7497288	-0.7188078	0.4534541662133995	0.7215668333849038
29602	ENSG00000287923	-0.74980444	-0.24772061	0.4534199170060702	0.721542484751376
29603	IFI27L2	-0.74985284	-0.32976198	0.4533894262423769	0.7215175412290863
29604	ENSG00000254688	-0.7499596	-0.9599135	0.45331112478609836	0.721440084801249
29605	POPDC3	-0.75012743	-0.4410893	0.4532235354720444	0.7213707094058159
29606	ENSG00000287644	-0.7501391	-0.6692512	0.4531979747615268	0.7213707094058159
29607	ENSG00000236377	-0.75014395	-0.3666631	0.45321362656077235	0.7213707094058159
29608	ENSG00000259181	-0.7501537	-0.50266737	0.4532036615102851	0.7213707094058159
29609	TAF5L	-0.7502886	-0.103530176	0.45313192100526134	0.7213434764837441
29610	ERVK3-1	-0.7502964	-0.50884104	0.453125150260544	0.7213434764837441
29611	ENSG00000288912	-0.75052243	-1.1194443	0.4529586186248664	0.7212090505082147
29612	CHUK-DT	-0.7507292	-0.6397807	0.4528570605329595	0.7210945013188392
29613	GNAI2	-0.7509388	-0.06398396	0.45273996212476886	0.7209727353012984
29614	ENSG00000268650	-0.7511051	-0.24187362	0.45263939227704086	0.7208657572472803
29615	AP1G1	-0.7512272	-0.041309305	0.4525668189844039	0.7208417549966144
29616	ENSG00000240535	-0.7515075	-0.552656	0.45238746016408127	0.7206295029626257
29617	CIDEC	-0.7516148	-0.39742982	0.4523233721251595	0.7205809092663696
29618	HOXA7	-0.75214034	-0.4116208	0.452011768828508	0.7202195176655002
29619	ENSG00000259442	-0.752381	-0.42142096	0.45187014921880975	0.7200174244701786
29620	FLJ36000	-0.752703	-1.1629318	0.45164540264704767	0.7198241799412839
29621	TARM1	-0.7527704	-0.5392604	0.451634012260825	0.7198241799412839
29622	ENSG00000279057	-0.75288165	-0.6699014	0.45157187692134204	0.7198012262222354
29623	POLM	-0.75301814	-0.11602134	0.4514896836315345	0.7197408869152963
29624	PEA15	-0.753057	-0.10918688	0.4514677261757687	0.7197408869152963
29625	ENSG00000229953	-0.7534318	-0.31616297	0.4512377177056798	0.7195040888258798
29626	LINC01222	-0.75343585	-0.62293077	0.4512219458538149	0.7195040888258798
29627	DHRS4	-0.75343806	-0.1379621	0.4512365040621352	0.7195040888258798
29628	RPE	-0.7537749	-0.07391556	0.45103504377546855	0.719345796874886
29629	TCERG1	-0.75389266	-0.035005845	0.4509654692283924	0.7192583899546148
29630	CGRRF1	-0.75415665	-0.14716052	0.45080798724266957	0.7191014236543458
29631	CEACAM22P	-0.7542098	-0.60173243	0.4507701219074126	0.7190672405998751
29632	CBWD6	-0.7542516	-0.13875017	0.4507508226901856	0.7190672405998751
29633	KCNIP2-AS1	-0.75455016	-0.24446173	0.4505652386941491	0.7189025914592468
29634	HTD2	-0.75455785	-0.39058134	0.4505577107715847	0.7189025914592468
29635	FLT4	-0.7545854	-0.17904313	0.4505488615614145	0.7189025914592468
29636	H2BC18	-0.7548271	-0.21794835	0.45040291056942316	0.7188320040281116
29637	ENSG00000277651	-0.75489336	-1.2193102	0.4503286585745164	0.718813932259855
29638	C8orf89	-0.7549225	-0.21686423	0.45034730529484124	0.718813932259855
29639	ENSG00000228427	-0.7549379	-0.3731075	0.4503333302792695	0.718813932259855
29640	PTPN20CP	-0.7550604	-0.6199583	0.45025375037286974	0.7187824007755453
29641	ENSG00000279148	-0.75516695	-0.88934344	0.450196271138386	0.7187698623442246
29642	ENSG00000229689	-0.7553857	-0.94498736	0.4500531408746783	0.7186506165955695
29643	SEPTIN14	-0.7555585	-0.24746841	0.44996243389752666	0.7185899061047917
29644	ENSG00000288781	-0.7556564	-0.3258445	0.44989891898957024	0.7185899061047917
29645	SIGLEC17P-1	-0.75605386	-0.9591206	0.4496502531725336	0.7182684882503051
29646	LYRM4-AS1	-0.7561091	-0.16674212	0.44963419463816867	0.7182684882503051
29647	ENSG00000219492	-0.75615543	-1.1233535	0.4495747360446518	0.7182399611542042
29648	MANEAL	-0.7563125	-0.59028137	0.44950657858653487	0.7181546328534849
29649	EPPK1	-0.75647336	-0.18957576	0.4494176284146605	0.7180360783640793
29650	TMEM63C	-0.75650054	-0.15465653	0.44940035606363415	0.7180320397515291
29651	CAMK2G-AS1	-0.7565071	-0.46655202	0.4493904362760076	0.7180320397515291
29652	RNU6-925P	-0.7566697	-0.82109684	0.4492702347938272	0.7179441232527762
29653	ENSG00000167807	-0.7566831	-0.17179006	0.4492904569433499	0.7179441232527762
29654	ALG9	-0.7571063	-0.062122513	0.4490379314469035	0.7179004985423936
29655	IL6R	-0.7572061	-0.14957747	0.4489769378195215	0.7178265510336866
29656	IL2RA	-0.7572179	-0.30690518	0.4489688906447805	0.7178265510336866
29657	ENSG00000284523	-0.7575133	-0.19833368	0.44879090037760827	0.7176469188477299
29658	CHODL-AS1	-0.7575255	-0.38123178	0.4487821879135422	0.7176469188477299
29659	TOR4A	-0.757609	-0.34923503	0.4487334474537661	0.7176257405045319
29660	SEPTIN7P4	-0.75771093	-1.0478104	0.4486475394592845	0.7175354815129638
29661	ENSG00000290549	-0.75784993	-0.18477249	0.4485919307931492	0.7174701079139773
29662	GREP1	-0.7579679	-0.5588273	0.44851374632303087	0.7174265846144156
29663	ZFP90	-0.7579693	-0.05563898	0.4485205217583038	0.7174265846144156
29664	IGFL2-AS1	-0.758055	-0.561628	0.4484631071687909	0.7174054396197943
29665	FCER2	-0.75816464	-0.5579335	0.44839745567750755	0.7173256938187497
29666	NCKAP1L	-0.75827086	-0.1843795	0.4483385142222972	0.7173256938187497
29667	ZCRB1P1	-0.75840914	-0.9557673	0.44824043807527525	0.7172377227242477
29668	SMPD2	-0.7585355	-0.22508916	0.4481813730372334	0.7171667763338215
29669	ENSG00000260173	-0.75856763	-0.58419055	0.4481617205767411	0.7171588942115582
29670	ST6GALNAC6	-0.7587014	-0.10272372	0.44808089076395075	0.7170766749399564
29671	ENSG00000289084	-0.7588544	-0.08845144	0.4479910271115942	0.7169564244069939
29672	ZBTB25	-0.758927	-0.07419844	0.4479474234745645	0.7169440248238987
29673	LINC02394	-0.75937897	-0.6602298	0.4476578871037443	0.7165645658277665
29674	CLIC3	-0.75959563	-1.0883797	0.44751718580757294	0.716386440763196
29675	NAA40	-0.7596829	-0.10349438	0.44749523266546043	0.7163748468225705
29676	PCNT	-0.76017916	-0.045449205	0.4471983907110677	0.7160173345667459
29677	CCAR2	-0.7602198	-0.089222655	0.44717356453931434	0.716001125992488
29678	SPEM2	-0.7605033	-1.2147933	0.44696983264969115	0.7158161309647021
29679	MINDY2-DT	-0.7606126	-0.719891	0.44692797312761723	0.7157961729714104
29680	ENSG00000285300	-0.7607967	-0.26095578	0.44682660042862776	0.7157515143473345
29681	ENSG00000228862	-0.7608626	-0.30085844	0.4467887286791725	0.7157143917506034
29682	ZMYND8	-0.7608756	-0.03736766	0.44678373470934063	0.7157143917506034
29683	ENSG00000250685	-0.7609003	-1.0002223	0.44674520271094786	0.7157143917506034
29684	ENSG00000263709	-0.76116526	-0.27854714	0.4466033033318443	0.7155821296237341
29685	REG4	-0.76132447	-0.20446907	0.4465142411232986	0.7155100531168936
29686	HSD3B1	-0.76177627	-0.7500982	0.4462307590470983	0.7151969952631514
29687	MAFB	-0.76213807	-0.3001846	0.44602636437490806	0.7150040261691809
29688	SYNPR-AS1	-0.7624172	-0.23192307	0.445859063544194	0.7148365271770317
29689	THAP7-AS1	-0.76241755	-0.26937437	0.44585404661654104	0.7148365271770317
29690	LRRC75B	-0.76278305	-0.16919203	0.4456430210161898	0.7146783849518018
29691	B4GALNT1	-0.7630101	-0.32197806	0.44550407561319816	0.714526149399319
29692	ENSG00000251613	-0.76321715	-0.3057725	0.4453810330509307	0.7143993922106134
29693	LINC00678	-0.76325095	-0.58114463	0.44535572832915815	0.7143823333500229
29694	BBS2	-0.76334727	-0.07697619	0.4453064725638104	0.7143655208230368
29695	PTK2B	-0.7635545	-0.06468524	0.4451840832451903	0.7142011031419627
29696	ENSG00000274220	-0.76375204	-0.54223657	0.4450620130223125	0.7140523147682462
29697	ELF3	-0.7638216	-0.07436532	0.44502423694906923	0.7140289003465736
29698	MHENCR	-0.76383555	-0.20422283	0.4450142487310489	0.7140289003465736
29699	ENSG00000266708	-0.763851	-0.85969037	0.4449860911276112	0.7140289003465736
29700	RNF128	-0.76396835	-0.117271304	0.44493949350393003	0.7140204130578787
29701	ENSG00000281613	-0.76403356	-0.15534571	0.4448994169616811	0.7140201678693245
29702	KIFC3	-0.76410764	-0.06473736	0.44485472675575255	0.7139840357575188
29703	NHEJ1	-0.76417977	-0.085157275	0.4448109493436514	0.7139552937092002
29704	GYG1	-0.7642674	-0.12661065	0.4447589365726218	0.7139009721900065
29705	CYP2F2P	-0.7643313	-0.5340168	0.4447070020792495	0.7138590363996207
29706	MANEA-DT	-0.7646041	-0.41091362	0.4445597161563982	0.7136931844591641
29707	ENSG00000286315	-0.76463217	-0.3115741	0.44453694169564517	0.7136801498926756
29708	ENSG00000278638	-0.764735	-0.5039078	0.44446467493875375	0.7136590425015662
29709	GTPBP2	-0.765058	-0.07646928	0.4442892084977387	0.7135176557538132
29710	CPEB1-AS1	-0.7654461	-0.34518194	0.44405259178040024	0.713231601251284
29711	ENSG00000260877	-0.76557434	-0.37121543	0.44397586029304237	0.7131320154545345
29712	HEY1	-0.7659993	-0.5573121	0.44371494844247017	0.7128168665477818
29713	ACOXL	-0.7660113	-0.12257183	0.4437211074896188	0.7128168665477818
29714	ENSG00000283538	-0.7661797	-0.23413706	0.4436221492910246	0.7127754602980737
29715	TEPSIN	-0.76626235	-0.13908783	0.4435699485151796	0.7127151033651913
29716	CRYBA2	-0.7663511	-0.7038408	0.44351344946658244	0.7126665086463647
29717	VWC2L	-0.7664301	-0.2241265	0.44347036124223194	0.7126665086463647
29718	RTCB	-0.7665602	-0.08386924	0.4433945040345101	0.7126213055271475
29719	MROH6	-0.76734734	-0.2986168	0.44292109407519153	0.7120484431293305
29720	TMEM121	-0.76777685	-0.96399057	0.44265470533651186	0.7118316824778739
29721	DIRAS2	-0.7680154	-0.3650176	0.44252656537225776	0.7116491209463777
29722	KNOP1	-0.76807594	-0.09241325	0.4424939248091022	0.7116201297960325
29723	TRAC	-0.76821667	-0.5211219	0.4424050156084016	0.7115241404966459
29724	PRKAG2	-0.7682465	-0.04851515	0.44239474050784655	0.7115241404966459
29725	TPTE	-0.76844424	-0.21409309	0.44227089834364697	0.7114494172212507
29726	RBBP9	-0.76866186	-0.19160846	0.44214272060439663	0.7112667219870807
29727	LINC02608	-0.76873815	-0.20945239	0.44210057133765124	0.7112224116481431
29728	CCL25	-0.76896095	-0.22513117	0.4419648731790913	0.7110980736140149
29729	SRBD1	-0.7690946	-0.0430053	0.44188995564126754	0.7110245187450337
29730	ISL1-DT	-0.76910657	-0.4185268	0.44188190801526006	0.7110245187450337
29731	LGALS9DP	-0.7695397	-0.78522944	0.44160100432476423	0.7107062867212904
29732	ATP6V1A	-0.7695913	-0.06761397	0.44159366007976886	0.7107062867212904
29733	ENSG00000223642	-0.76959866	-0.19124971	0.44158583865744816	0.7107062867212904
29734	ENSG00000285666	-0.7699044	-0.31637743	0.44140144271308346	0.7105861068117665
29735	A2ML1-AS1	-0.76994675	-0.17953247	0.44138332279231474	0.7105861068117665
29736	PDPR2P	-0.7700024	-0.09710299	0.44134960309450955	0.7105861068117665
29737	NOX5-1	-0.7700663	-0.20905776	0.4413121023761466	0.7105861068117665
29738	ENSG00000280537	-0.770112	-0.42001963	0.4412740263917688	0.7105861068117665
29739	ENSG00000176320	-0.7702847	-0.7629702	0.4411648226736037	0.7104915845809627
29740	SVBP	-0.77040505	-0.22108278	0.4411117882518798	0.710429667767637
29741	SNX9-AS1	-0.7705636	-0.41035792	0.4410095787866042	0.7103590271474894
29742	ENSG00000285934	-0.7707015	-0.38542932	0.4409244590728695	0.7102689063521086
29743	SOCS5P3	-0.77076805	-1.20045	0.44086135441240704	0.710214239213186
29744	ENSG00000279006	-0.7709871	-0.7457136	0.4407495936905307	0.7100811762179993
29745	JTB-DT	-0.7711216	-0.61392325	0.4406644454272952	0.7099909731486658
29746	ENSG00000229337	-0.7712681	-0.17580113	0.4405962288747841	0.7099045511429406
29747	ZNF324B	-0.77159786	-0.22008489	0.4404027055497237	0.7097337733322342
29748	ENSG00000287730	-0.7718288	-0.9694122	0.4402506973728805	0.7096614127545167
29749	SLC4A10	-0.7718368	-0.12637348	0.44026259794403433	0.7096614127545167
29750	SF3B4	-0.7718796	-0.16921939	0.4402375256929746	0.7096614127545167
29751	ENSG00000273077	-0.77209765	-1.1628284	0.4400748383698816	0.7094870051955404
29752	CSDE1	-0.77216625	-0.046175845	0.4400687308572928	0.7094870051955404
29753	ENSG00000279657	-0.77248275	-1.1335632	0.43984807566124784	0.7092388195275471
29754	ZNF613	-0.77266127	-0.18449144	0.4397761018544869	0.709146245301649
29755	ENSG00000228543	-0.7729418	-0.55173546	0.4395943923780439	0.7089032955817897
29756	RPL36AP13	-0.77295315	-1.0597644	0.43957439682158106	0.7089032955817897
29757	XKR7	-0.7730854	-0.45394567	0.43952116166063193	0.7088994644635993
29758	ENSG00000233502	-0.7730903	-0.98483956	0.4395016407901069	0.7088914581079964
29759	ENSG00000262116	-0.7735443	-0.9756205	0.439234521689845	0.7086249043316903
29760	IL23A	-0.7735926	-0.6194133	0.4392189060135041	0.7086249043316903
29761	LINC00575	-0.7737256	-0.8972192	0.43914419003432514	0.7085495913554954
29762	RAP1GAP	-0.7738058	-0.1207433	0.4390953188906942	0.7085176885135529
29763	LINC01543	-0.77382904	-0.59384716	0.43907895361649785	0.7085176885135529
29764	RNF113A	-0.77457017	-0.62027615	0.43864080155925667	0.7080423532212762
29765	TYK2	-0.77463645	-0.06391909	0.43860640072325907	0.7080337621381401
29766	KCNK18	-0.7746501	-0.79261744	0.43858018093210627	0.7080204130071036
29767	HNRNPA3P11	-0.7747237	-0.92070293	0.4385481785188856	0.7080101842432268
29768	OC90	-0.77474105	-0.55080795	0.4385338240014932	0.7080101842432268
29769	MESTP1	-0.77479416	-1.1323011	0.43848106114136964	0.7079722394967812
29770	LINC01964	-0.7750636	-0.9854163	0.43833508241180597	0.7078538878926292
29771	PDGFRA	-0.7755633	-0.034097992	0.43805351844367557	0.7075695255205645
29772	MOB4	-0.7758035	-0.0835649	0.4379161945729465	0.7074589584432507
29773	STRA8	-0.7760948	-0.65736735	0.43773316865465695	0.7073040628822245
29774	S1PR5	-0.77627105	-0.56002957	0.4376394184067981	0.707199508812525
29775	ENSG00000258311	-0.77635646	-0.42054567	0.43757809960829186	0.7071500362107858
29776	LINC00315	-0.7763654	-0.54399085	0.4375797607946079	0.7071500362107858
29777	SLC25A45	-0.7763807	-0.16830364	0.43757466846402737	0.7071500362107858
29778	ABCC3	-0.7763872	-0.08662951	0.4375711197079346	0.7071500362107858
29779	ENSG00000279526	-0.77645856	-0.9449657	0.43751860164494694	0.7071450668073557
29780	TOMM40	-0.7766446	-0.13017628	0.43742093297677587	0.7070106739056402
29781	ENSG00000258580	-0.7767864	-0.35071304	0.4373370756194306	0.7069220602288655
29782	MKLN1-AS	-0.7768871	-0.26323298	0.43727361395707576	0.7068898702855422
29783	ZFAND2A	-0.7769848	-0.23598103	0.4372180819033693	0.7068470271738357
29784	CEP68	-0.7770347	-0.07944684	0.43719184661677857	0.7068470271738357
29785	ENSG00000256321	-0.7771291	-0.6453631	0.43711776796489976	0.7067552396943686
29786	PTDSS2	-0.7771855	-0.08431447	0.43710144870361745	0.7067523191768631
29787	B3GAT1-DT	-0.77723134	-0.20082018	0.4370722183991399	0.7067285218182858
29788	ME2P1	-0.77734345	-1.2472373	0.43697231927403224	0.7065904503920448
29789	ENSG00000286063	-0.7776189	-0.45960054	0.4368381455920961	0.7064544382008568
29790	RNF214	-0.7778226	-0.0628066	0.43672593387104175	0.7063562233103721
29791	MAST3	-0.77789825	-0.093464464	0.4366826752111924	0.7063219499200332
29792	XIAP	-0.7781665	-0.058062453	0.4365240977498367	0.7062174184319973
29793	LINC00390	-0.7782166	-0.26521182	0.4364920031448618	0.7061889557856638
29794	ENSG00000224077	-0.77828133	-0.53642917	0.4364542066282999	0.7061512659684691
29795	CRIP1	-0.77894276	-0.27796528	0.43606165480309955	0.7057037142534758
29796	TMEM59	-0.7794454	-0.07805573	0.4357705513760741	0.7054201479543948
29797	ENSG00000272114	-0.7797114	-0.5469344	0.435596562278581	0.7052791631426784
29798	FGGY-DT	-0.77981246	-0.15348531	0.43555362159225597	0.7052791631426784
29799	ARIH2	-0.7798288	-0.053680334	0.43554592308720774	0.7052791631426784
29800	SLC22A2	-0.7800031	-0.26944098	0.43544048369552746	0.7051905778185832
29801	TMEM213	-0.78015125	-0.35350922	0.43535130040636116	0.705093043341392
29802	ENSG00000289937	-0.78037196	-0.5414697	0.43521041331457067	0.7049444696197461
29803	HAND1	-0.7805724	-0.583708	0.4351074714292047	0.704838787960196
29804	GPR180	-0.7808032	-0.07372256	0.4349703054007933	0.704686913483743
29805	ENSG00000285603	-0.7808913	-1.0051116	0.43489768475908386	0.7046161444055583
29806	RGPD4-AS1	-0.78091437	-0.77292645	0.43488845204315907	0.7046161444055583
29807	ENSG00000286515	-0.78128046	-0.3304074	0.43468540419054846	0.7044831540625442
29808	ENSG00000267215	-0.78138334	-0.79412585	0.43460565257291695	0.7043773444602093
29809	ENSG00000267219	-0.7814233	-0.2911399	0.4345988169793562	0.7043773444602093
29810	CCDC107	-0.7816339	-0.19646901	0.43448433771087347	0.7042851496038666
29811	SCML4	-0.78196853	-0.15587957	0.4342854611735817	0.7040458533317049
29812	LHFPL4	-0.78200984	-0.26561683	0.434259726520127	0.7040275704799634
29813	ENSG00000290070	-0.7820696	-0.82041526	0.43419952733673084	0.7039768471915075
29814	FBXO40	-0.7821809	-0.4772011	0.43415238025525205	0.703923842639263
29815	ENSG00000289440	-0.78231096	-0.4662574	0.4340830154744887	0.7038348101344027
29816	THRB-AS1	-0.7823183	-0.1778464	0.43408062365620015	0.7038348101344027
29817	ENSG00000255843	-0.78285706	-1.2649703	0.43372711555810917	0.7034685453271874
29818	ENSG00000289349	-0.7829344	-0.14176339	0.4337184964414852	0.7034685453271874
29819	ENSG00000258908	-0.78295684	-0.77815104	0.43369069577622144	0.7034685453271874
29820	UBP1	-0.7829838	-0.050275825	0.43368984480982276	0.7034685453271874
29821	NOMO3	-0.78308433	-0.2057161	0.43362991547033636	0.7034685453271874
29822	ENSG00000263331	-0.78334194	-0.28178245	0.4334679138666875	0.7033761110752706
29823	TP53RK	-0.7833631	-0.31882474	0.43346496730697526	0.7033761110752706
29824	ENSG00000236478	-0.7836033	-0.7300463	0.43330541270150547	0.7032437681093276
29825	ENSG00000225006	-0.7838402	-0.5901642	0.433170622975814	0.7030591206537483
29826	ENSG00000237938	-0.7838614	-0.24958055	0.433171503061626	0.7030591206537483
29827	ENSG00000204790	-0.78401613	-0.3721526	0.43308131246633585	0.7030064584828541
29828	ENSG00000260558	-0.7841518	-0.2520059	0.4330000072982596	0.7028979084439697
29829	PDIA2	-0.784297	-0.67469263	0.43291433732994633	0.7028569254477945
29830	POLRMT	-0.78443235	-0.12990786	0.432839639594237	0.7027781405314625
29831	C8orf48	-0.78448397	-0.8002729	0.4327750873117261	0.7027436212706382
29832	RHBDD2	-0.78474784	-0.12371979	0.43265408751944556	0.702640857534248
29833	RPL36AP11	-0.78488415	-1.0924845	0.4325445588670569	0.702509836169555
29834	ENSG00000258119	-0.78489566	-0.43511707	0.43256452856080196	0.7025188398150387
29835	ENSG00000286728	-0.7849507	-0.5518064	0.4325311889822655	0.702509836169555
29836	ZDHHC5	-0.7849689	-0.08594766	0.4325255119576392	0.702509836169555
29837	LINC02015	-0.7850198	-0.2215812	0.4324938192768173	0.7024977155912895
29838	DPYD	-0.7851983	-0.030355345	0.4323915366144433	0.7024252943940408
29839	RNGTT	-0.7853468	-0.039945535	0.43230474975929845	0.7023077363149959
29840	ZFAND6	-0.78544825	-0.04642567	0.43224537740885816	0.7022581366870145
29841	ENSG00000255167	-0.78548014	-0.73631203	0.4322146646368674	0.7022581366870145
29842	ENSG00000289606	-0.7856616	-0.8981152	0.4320888737885209	0.7021978437855442
29843	PLAA	-0.7856794	-0.09221914	0.43210877316913165	0.7021978437855442
29844	CEP76	-0.7857128	-0.13061592	0.4320875605159077	0.7021978437855442
29845	BCL2L13	-0.78589827	-0.06329241	0.431981135227246	0.7021333507992532
29846	COL4A3	-0.7860586	-0.19171043	0.43188312027802	0.7019983402255783
29847	CDK5RAP1	-0.7865266	-0.0780632	0.4316126080267978	0.7017451517657919
29848	RPL5P5	-0.7867245	-1.1113638	0.4314651241863964	0.7016620973407115
29849	ENSG00000254626	-0.7868253	-0.80786765	0.43141171606396234	0.7016059226851068
29850	ENSG00000253180	-0.78693694	-0.3165583	0.43136544247681474	0.7015775271436753
29851	ENSG00000288064	-0.78710574	-0.23346736	0.4312718629525857	0.7014956138169284
29852	RAB28P2	-0.78713304	-1.4475915	0.43121863106749336	0.7014353220620783
29853	METTL7B	-0.7874053	-0.46210012	0.43108360483882513	0.701259666904099
29854	TUFM	-0.7874694	-0.16132066	0.4310586056801702	0.7012424245669927
29855	ENSG00000251446	-0.78769904	-0.86961377	0.4309019275313717	0.7010343790105481
29856	SLC52A3	-0.7877006	-0.46218398	0.4309260137815367	0.7010501442885441
29857	ENSG00000277397	-0.78772724	-0.9673801	0.43089485802976857	0.7010343790105481
29858	DEFB123	-0.78780216	-0.7653538	0.43084793768169993	0.7010041274544613
29859	MORF4L1P1	-0.78791636	-0.32914412	0.43078703275872476	0.7009537449664325
29860	ENSG00000265349	-0.787945	-0.50919724	0.4307765179028886	0.7009537449664325
29861	ENSG00000267026	-0.7880612	-0.44640604	0.43070776271005473	0.700952666124862
29862	LINC02515	-0.78814703	-0.7926911	0.430655128771275	0.7009133777491436
29863	ENSG00000253227	-0.7882678	-0.7019933	0.4305825474527152	0.7008894239346299
29864	ENSG00000257997	-0.788417	-0.6302632	0.4304812509726834	0.700818238219762
29865	RPL7P3	-0.788473	-1.0681782	0.4304454856483464	0.7007834400943825
29866	ENSG00000251170	-0.7887297	-0.25999087	0.4303220432612035	0.7006995975100841
29867	MYCBP2	-0.7887494	-0.029828576	0.4303125089463177	0.7006995975100841
29868	LINC02833	-0.7889261	-1.0449226	0.43018291459717495	0.7005316404820598
29869	ASCL5	-0.7889441	-0.64141494	0.43019012502805043	0.7005316404820598
29870	ENSG00000267547	-0.78916955	-0.95877975	0.4300535002960729	0.7003960281963866
29871	EIF4A1P7	-0.7891767	-1.3903531	0.43002362005032635	0.7003960281963866
29872	SNHG21	-0.7893829	-0.3279565	0.4299369308180664	0.7003424781366735
29873	PHF13	-0.78950554	-0.15620248	0.4298676316470228	0.7002874895777177
29874	ZNF350-AS1	-0.7898907	-0.16999401	0.4296436615028473	0.7000397158680961
29875	PPM1A	-0.79042816	-0.059096176	0.4293321277626907	0.699695992697283
29876	CALML6	-0.79051894	-0.787754	0.4292566075183081	0.6996197420571828
29877	TRIM8-DT	-0.7905944	-0.4071815	0.4292316787055157	0.6996025265948593
29878	SNIP1	-0.79063	-0.12819411	0.429213836137887	0.6995968602015872
29879	TERLR1	-0.7906419	-0.18391575	0.4292078039677516	0.6995968602015872
29880	LGALS8-AS1	-0.79074967	-1.0019789	0.42912353527057867	0.6995199143270617
29881	ENSG00000241640	-0.79079735	-1.0330647	0.42909159418215337	0.6994912614562482
29882	IHH	-0.79084027	-0.30230397	0.429085940758665	0.6994912614562482
29883	VSIG10L	-0.791133	-0.28174534	0.42891796547593597	0.6993018541881928
29884	ENSG00000287545	-0.79124916	-0.40119335	0.42884442915196885	0.6992521934923518
29885	ENSG00000272078	-0.7912681	-0.29824784	0.42883879961157434	0.6992521934923518
29886	SEPTIN7P1	-0.791326	-1.0247003	0.42878421479715756	0.6992242471349823
29887	ENSG00000286801	-0.7913447	-1.0129999	0.4287748356761023	0.6992242471349823
29888	DDX19A	-0.7913654	-0.08432634	0.4287839969306696	0.6992242471349823
29889	SPSB3	-0.7914142	-0.13884827	0.42875568029914823	0.6992242471349823
29890	GLT6D1	-0.79150504	-0.55278045	0.428699419051665	0.6992242471349823
29891	ENSG00000289469	-0.79153085	-0.16091816	0.4286851316914654	0.6992242471349823
29892	ENSG00000285382	-0.79159516	-0.10756488	0.42864899245947463	0.6991931515862648
29893	ENSG00000248656	-0.7916331	-0.18796414	0.42862519714490976	0.6991931515862648
29894	EXOSC8	-0.79175776	-0.099496596	0.4285569217485218	0.6991345340293295
29895	RUFY1-AS1	-0.79193354	-0.22924364	0.42845549368600677	0.699039320273424
29896	NFKB1	-0.7919823	-0.04744404	0.4284255940620033	0.699039320273424
29897	RFPL4B	-0.792501	-1.0590414	0.42809541617408864	0.6987561782083381
29898	PHYKPL	-0.79262435	-0.03944446	0.4280511008494977	0.698707263832166
29899	ENSG00000286263	-0.7927056	-0.23219639	0.4279990171442395	0.6986456654339213
29900	USB1	-0.79271585	-0.15835291	0.427995742707295	0.6986456654339213
29901	ZNF703	-0.79287267	-0.2791737	0.4279045307870394	0.6985616775148255
29902	LINC01506	-0.7928761	-1.0341474	0.4278795045268703	0.6985616775148255
29903	SDAD1P2	-0.79305553	-1.3585783	0.42776067675564655	0.6984673228489295
29904	SLC5A9	-0.7931845	-0.11382885	0.4277229006135329	0.6984290585815587
29905	RAVER1	-0.7932095	-0.11622014	0.42770866256652496	0.6984290585815587
29906	CATSPER1	-0.79328173	-0.65464437	0.42764984797512384	0.6983800233632657
29907	CHCHD7	-0.79342675	-0.16403595	0.42757843324079936	0.6982900347535723
29908	BRMS1L	-0.79343575	-0.08303448	0.42758040466378033	0.6982900347535723
29909	ENSG00000263547	-0.79353917	-0.6703199	0.4274969099689164	0.6982239241235005
29910	CFAP45	-0.7936204	-0.3192081	0.42747082520417656	0.6982047374071101
29911	ZP4	-0.7937978	-1.0517522	0.4273408565286382	0.6980323107561676
29912	CCL15-CCL14	-0.7938681	-0.68628067	0.42732353764639874	0.6980323107561676
29913	GP1BA	-0.79388374	-0.6858236	0.4273086957443092	0.6980323107561676
29914	ENSG00000283411	-0.7941017	-0.2702007	0.42718949980443877	0.697862269757684
29915	ENSG00000261141	-0.79413253	-1.0560254	0.42714558952254233	0.6978139460756405
29916	ENSG00000285783	-0.794178	-0.30512443	0.4271427987616696	0.6978139460756405
29917	ENSG00000286308	-0.7941856	-0.6339413	0.42714251649060075	0.6978139460756405
29918	CUL2	-0.79438657	-0.061610088	0.42702596202178267	0.6977259587475935
29919	LAMB4	-0.79444665	-0.2223761	0.4269851362015896	0.6977050601169953
29920	SUPT7L	-0.79456013	-0.08466059	0.4269225743111086	0.6976602524765895
29921	OCEL1	-0.7949621	-0.29343843	0.42667779631672453	0.6973402446222209
29922	LINC00205	-0.7949705	-0.088556565	0.4266837913057685	0.6973402446222209
29923	NLRC5	-0.7950077	-0.08503236	0.4266627971907596	0.6973402446222209
29924	SART1	-0.7950226	-0.08513248	0.42665561708077837	0.6973402446222209
29925	ENPP3	-0.7950821	-0.13405995	0.426620237814761	0.6973402446222209
29926	ENSG00000258108	-0.79510415	-0.5526975	0.426598043920958	0.6973402446222209
29927	ZNF705G	-0.7951734	-0.67534983	0.42655678736189184	0.6973198976450841
29928	DLAT	-0.7952251	-0.10303222	0.4265366624458179	0.6973104064652357
29929	EN2-DT	-0.79524034	-0.71263665	0.42652289644140673	0.6973104064652357
29930	ENSG00000268931	-0.7954731	-0.8180021	0.42637887611138636	0.6970992583385581
29931	MROH4P	-0.7955541	-1.0557332	0.42631877968903675	0.6970478086656161
29932	ZNF155	-0.7955678	-0.08926574	0.42633884107244957	0.6970572060616468
29933	VPS72	-0.7958357	-0.13741095	0.4261821845169663	0.696894665108869
29934	TMED10P1	-0.7967042	-1.2804798	0.42563924128966557	0.6962406292138033
29935	ENSG00000270259	-0.79701376	-1.3045489	0.42545901751962245	0.6960627304700185
29936	SNORD26	-0.7970754	-1.2367688	0.42542459917263853	0.6960298044854409
29937	NDUFS3	-0.7973503	-0.18262205	0.42530002882189955	0.6958961361322783
29938	ENSG00000286887	-0.7974817	-0.65541846	0.4252060373685025	0.6957890997234991
29939	KRT79	-0.7977061	-1.0795697	0.42506659368076416	0.6956544219339243
29940	ENSG00000232299	-0.7977126	-1.0494261	0.42506577617345975	0.6956544219339243
29941	ENSG00000254578	-0.7977998	-1.0834196	0.42501185521061546	0.6956544219339243
29942	UNC79	-0.7978619	-0.10367196	0.42500341095784844	0.6956544219339243
29943	ZNF629	-0.797866	-0.11389961	0.4250035242751947	0.6956544219339243
29944	ENSG00000286425	-0.79790395	-0.7497752	0.4249797610347539	0.6956544219339243
29945	DDX19A-DT	-0.798013	-0.14947766	0.4249167895803493	0.695596269294872
29946	ENSG00000289939	-0.7981909	-1.0315977	0.4247903996521738	0.6954595018410341
29947	ENSG00000258943	-0.7991871	-1.2782819	0.42419844234300585	0.6947706502949483
29948	TOMM70	-0.7996574	-0.084256805	0.42396290097017186	0.694595120153594
29949	ENSG00000229603	-0.79977834	-0.4695974	0.42388810970541146	0.6945660553981874
29950	ENSG00000254510	-0.79982287	-0.43398577	0.4238671024279034	0.6945550036688327
29951	ENSG00000287543	-0.799971	-0.81034106	0.4237683673101458	0.6944165809028023
29952	SSBP3-AS1	-0.8005152	-0.4391473	0.4234557418077054	0.6940911381538754
29953	LINC01854	-0.8005225	-0.48734492	0.4234529958894683	0.6940911381538754
29954	TRMT61A-DT	-0.8007135	-0.69408226	0.42333792913506574	0.6939681042521773
29955	SLC17A6	-0.800915	-0.49139196	0.42322021128805254	0.6938218431006761
29956	DMRTB1	-0.8009983	-0.70782596	0.42316556508695646	0.6937998550303066
29957	ZNF540	-0.8010661	-0.09200745	0.42314826440353104	0.6937973192795917
29958	SRRM4	-0.80107707	-0.16787286	0.4231388957333194	0.6937973192795917
29959	ZNF861P	-0.80120647	-0.889577	0.4230352538362784	0.6937288116688808
29960	CPHXL	-0.8013359	-0.5212753	0.4229846924490499	0.6936926164505903
29961	MIAT	-0.8015169	-0.21405466	0.4228838340950687	0.6935505658829237
29962	ZMYND10-AS1	-0.80159175	-0.62143713	0.4228381549372724	0.6935223626396986
29963	OR4N2	-0.8017155	-0.35396767	0.4227703179880187	0.693457810818166
29964	ENSG00000225084	-0.8020485	-1.0561095	0.42255329878313397	0.6931952347697847
29965	ENSG00000279583	-0.80213624	-0.62033015	0.42251137532150795	0.6931731615876695
29966	H2BC13	-0.8024035	-0.9314194	0.4223701728757514	0.6930582478166771
29967	ENSG00000286565	-0.8024329	-0.36949244	0.42235378517313815	0.6930547100569964
29968	PUDPP1	-0.80245376	-0.4198946	0.4223369519325386	0.6930504409357988
29969	HLA-DRB6-1	-0.8031525	-0.62831867	0.4219238260264486	0.6926074536106733
29970	LUADT1	-0.80322975	-0.5904548	0.4218813914234376	0.6926074536106733
29971	POU2F2	-0.8035392	-0.14378288	0.4217152470692991	0.6924969349130269
29972	HUS1B	-0.8036374	-0.5640406	0.4216498744863929	0.692412935010567
29973	ENSG00000267149	-0.8037216	-0.49424008	0.42159991119241413	0.692357848630807
29974	AHCYL2	-0.80373985	-0.04174823	0.4216021118587612	0.692357848630807
29975	RPL39	-0.804212	-0.25214577	0.4213268963361453	0.6921919251510451
29976	ENSG00000268230	-0.80426544	-0.8080814	0.4212741854822384	0.6921460959721337
29977	ENSG00000275607	-0.80427384	-1.1267468	0.4212614942403773	0.6921460959721337
29978	ENSG00000259631	-0.80461836	-0.7729239	0.4210804487393981	0.6919678643690089
29979	ENSG00000289755	-0.805014	-1.0234879	0.4208444767586489	0.6916734501921257
29980	RN7SL455P	-0.8052415	-1.0758892	0.4207071290815918	0.6915644142452442
29981	SLC52A2	-0.80536336	-0.3113301	0.4206611646937658	0.6915121995090807
29982	ZNF875	-0.8060031	-0.05905079	0.42029709801915893	0.6910536862494767
29983	ENSG00000228852	-0.8060307	-0.3791789	0.4202741135243544	0.6910392268092315
29984	SCLY	-0.80636823	-0.07673195	0.4200860358085352	0.6908792203003803
29985	DEFB135	-0.8065749	-1.0986537	0.41993640412084254	0.6907263654720048
29986	ENSG00000176984	-0.80668545	-0.97830814	0.4198885391522428	0.6907263654720048
29987	SLCO1B3	-0.80670476	-0.29868597	0.41988730012248743	0.6907263654720048
29988	TNS2-AS1	-0.80674636	-0.09573506	0.4198677059036856	0.6907263654720048
29989	ENSG00000259776	-0.8070844	-1.0190861	0.41965175885151484	0.6905288512434895
29990	ATF1P1	-0.80727863	-0.8325448	0.4195358361284144	0.6904040222706821
29991	BOLA3P1	-0.8073935	-0.65141696	0.4194818408580022	0.6903425597682739
29992	TMEM161A	-0.8075311	-0.12188803	0.4194149227769618	0.6903024168376534
29993	ENSG00000290577	-0.8075596	-0.8202563	0.41938891447012805	0.6902920768282685
29994	CD74	-0.80759454	-0.13321672	0.41938035738517443	0.6902920768282685
29995	TMEM80	-0.80760354	-0.15200827	0.41937311163701796	0.6902920768282685
29996	ENSG00000286307	-0.8078382	-0.68614346	0.41922849689815034	0.6901355331602368
29997	LINC00630	-0.808189	-0.060821354	0.4190367600585856	0.6898846848015541
29998	DDX1	-0.808283	-0.058014024	0.4189826273499876	0.6898240579717931
29999	RPL7P36	-0.80847514	-0.56409216	0.41886330816407447	0.6897442052201027
30000	ZNF787	-0.80859935	-0.08713806	0.4188004545227153	0.6896791343281703
30001	ENSG00000237073	-0.8087531	-0.45417753	0.4187059100397278	0.6895567283612004
30002	ENSG00000264339	-0.80886585	-0.70406365	0.4186389841800763	0.6894913843209333
30003	ENSG00000234471	-0.8089001	-0.7054893	0.4186236183317631	0.6894913843209333
30004	COL19A1	-0.80892307	-0.045194607	0.4186148712352401	0.6894913843209333
30005	ENSG00000287398	-0.80910283	-0.5247185	0.4184963252404429	0.6893963211744499
30006	TCP10L3-1	-0.809427	-0.9877832	0.41830915655435097	0.6892978481333125
30007	ENSG00000287948	-0.80971354	-0.87340754	0.4181364648508673	0.6890832340205595
30008	ARL17A	-0.8097979	-0.071586244	0.4181115134204604	0.6890654330281762
30009	RAP1A	-0.8099414	-0.040807698	0.4180292356023917	0.688967977028265
30010	GAS2L2	-0.8101314	-0.71226865	0.4178974935278269	0.688864801307724
30011	MRPS18C	-0.8101575	-0.15793738	0.41790490009926673	0.688864801307724
30012	ULK4P2-1	-0.8104349	-0.53545284	0.41773012501209783	0.6886699491465229
30013	ENSG00000267318	-0.81054807	-0.23893325	0.41767838149544045	0.6886079566004794
30014	FBP1	-0.8108539	-0.146925	0.41750380778144247	0.6884366786760805
30015	MNX1	-0.81091803	-0.22353822	0.4174717522555793	0.6884071309542937
30016	ENSG00000286100	-0.81102145	-0.4123988	0.417403901562563	0.6883185533267987
30017	HMSD	-0.81105715	-0.49391228	0.41737979259313707	0.6883021042905719
30018	ENSG00000285701	-0.81116736	-0.55157447	0.417325594421714	0.6882593401906201
30019	C7orf77	-0.8112397	-1.0116497	0.4172638176680875	0.6882040707444465
30020	ARSB	-0.81132406	-0.060158942	0.4172349161995351	0.6882026640012135
30021	LINC03024	-0.81147283	-0.85751843	0.41713109008225857	0.6880783762897441
30022	TBC1D8	-0.8115757	-0.062083457	0.4170917355204742	0.6880600723704625
30023	ENSG00000251471	-0.8117101	-0.55099165	0.41700738149616257	0.6879533772654138
30024	NMNAT2	-0.811868	-0.104668945	0.41692302314876717	0.6878982680433224
30025	C8G	-0.8119223	-0.5393461	0.41688676417405	0.6878658575235711
30026	SSBP3P1	-0.81202614	-0.88179135	0.4168099570100946	0.6878155770029946
30027	LINC02539	-0.81204623	-0.3587001	0.41681640915305296	0.6878155770029946
30028	ENSG00000256950	-0.81208825	-0.601728	0.4167892836910104	0.6878155770029946
30029	ENSG00000277938	-0.81212276	-0.3926215	0.416770481034732	0.6878128758216024
30030	NGLY1	-0.8122105	-0.066422105	0.41672608071656436	0.687802395847937
30031	CCDC190	-0.8122256	-0.41551358	0.416717363186765	0.687802395847937
30032	ENSG00000286009	-0.81247497	-0.501308	0.4165584489753257	0.6875762921804701
30033	ENSG00000266998	-0.81268406	-0.4923607	0.41643858071494877	0.6874757093779775
30034	DGCR2	-0.8127277	-0.05325212	0.41642941696684777	0.6874757093779775
30035	LINC01460	-0.81274706	-0.5709465	0.416402172422777	0.6874757093779775
30036	CHIAP3	-0.81285787	-0.75071377	0.4163437851032953	0.6874757093779775
30037	DUTP6	-0.8132272	-1.2919327	0.41610468715760274	0.6871300798643927
30038	MRPL20-DT	-0.81329316	-0.5754026	0.4161000319773399	0.6871300798643927
30039	TGOLN2	-0.81354606	-0.07491902	0.4159605610763991	0.6870551641046869
30040	U1-1	-0.8136347	-1.2824032	0.41587134533549397	0.6870143442340353
30041	ENSG00000289980	-0.81387675	-0.7860105	0.4157511053865207	0.6869421955726525
30042	ENSG00000232377	-0.81392014	-0.22780019	0.41574543662865193	0.6869421955726525
30043	SLFN14	-0.81394297	-0.5662308	0.4157162608068591	0.6869312364280962
30044	ENSG00000278997	-0.8141775	-0.5528556	0.415597456907858	0.6867880225079646
30045	ENSG00000278151	-0.81421536	-0.95348996	0.415540764749472	0.6867344541951942
30046	LIPM	-0.81428885	-0.8190241	0.41552766176692746	0.6867344541951942
30047	SAMD10	-0.81449646	-0.4194781	0.4154132516046072	0.6866397012455587
30048	CS	-0.8145491	-0.07630536	0.415387277818144	0.6866206053829801
30049	ENSG00000286847	-0.81459886	-0.80414844	0.4153363479799791	0.6865597241659546
30050	TMEM81	-0.814676	-0.55370635	0.41529105568397673	0.6865123483697715
30051	SNAP29	-0.81471074	-0.10996399	0.4152935905093659	0.6865123483697715
30052	ENSG00000277639	-0.8148657	-0.3448443	0.4151961699016484	0.6864541904909097
30053	ENSG00000286973	-0.81512505	-0.3089965	0.4150502877539133	0.6863167907118103
30054	ENSG00000226797	-0.81526315	-0.18591265	0.41497599020031495	0.6862668784859217
30055	ENSG00000261770	-0.81542313	-0.19704863	0.4148811170876249	0.6861798885998219
30056	SOCS1	-0.8156303	-0.3353181	0.41476792546187347	0.6860392783826613
30057	PDE4A	-0.8157696	-0.11542869	0.4146872145391465	0.6859989800131583
30058	LINC02040	-0.8158701	-0.7143047	0.4146214894422031	0.6859388517759555
30059	CRX	-0.8159287	-0.44341597	0.41459057559485735	0.6859388517759555
30060	FAM98C	-0.8160105	-0.1654547	0.41454664835062394	0.6859062476684794
30061	RDH14	-0.81613547	-0.20357862	0.4144762116234989	0.6858130051184516
30062	PTTG2	-0.8161369	-0.49818456	0.4144729792682271	0.6858130051184516
30063	LINC02044	-0.81636685	-0.53092265	0.4143333052792366	0.6856697352937189
30064	ENSG00000269535	-0.817174	-0.26419255	0.41388245939187396	0.6850633223706019
30065	ENSG00000289624	-0.81721085	-1.0396017	0.41384068120734363	0.6850174538897085
30066	CPB2	-0.8173284	-0.45727968	0.4137940412795741	0.6849800995001608
30067	ENSG00000290674	-0.8173898	-1.1025953	0.41373155423768704	0.6849299438491597
30068	ZNF844	-0.8174423	-0.12376396	0.4137295837083126	0.6849299438491597
30069	LINC02371	-0.8174436	-0.69521487	0.413697498065729	0.6849299438491597
30070	RMND1	-0.81757385	-0.07772291	0.4136570659583759	0.6849299438491597
30071	ZBTB20-AS3	-0.81765556	-0.74982876	0.4136043871598055	0.6849299438491597
30072	ENSG00000218713	-0.8180295	-1.2015465	0.41336014591149994	0.6846531853177805
30073	ENSG00000286479	-0.8180787	-0.37438577	0.41336794794220577	0.6846531853177805
30074	VAMP8	-0.8180981	-0.26690775	0.41335222226315205	0.6846531853177805
30075	ENSG00000250522	-0.8181166	-0.5392456	0.41334536881726736	0.6846531853177805
30076	KCNMB3	-0.8183373	-0.10360732	0.4132207853303479	0.6845265096444292
30077	HMGB3P24	-0.8184542	-1.025399	0.41313290322010254	0.6844603157528749
30078	PSME2	-0.8184742	-0.11208409	0.4131416091841167	0.6844603157528749
30079	MCHR2	-0.8186602	-0.30858064	0.41303249198695224	0.6843542681358443
30080	CLN5	-0.8189657	-0.13837552	0.41286206678946924	0.6841184432445327
30081	ENSG00000267179	-0.8190629	-0.17000179	0.41280519643638924	0.684117320267459
30082	ENSG00000286514	-0.8195032	-0.5403436	0.4125296575622137	0.6837925773163276
30083	RPS10-NUDT3	-0.81955266	-0.19509739	0.4125257160986814	0.6837925773163276
30084	FAM74A6	-0.81968355	-1.215063	0.412415905217436	0.6837365611498787
30085	ENSG00000285458	-0.8197053	-0.1486482	0.4124391280316866	0.6837365611498787
30086	ENSG00000258864	-0.8197347	-0.3201747	0.41241947249409217	0.6837365611498787
30087	ENSG00000289065	-0.8200315	-1.0827882	0.41222617372632075	0.6835299195792969
30088	MRPS9-AS2	-0.82018787	-0.26332644	0.41216309011669816	0.6834718616986062
30089	ENSG00000258365	-0.82020533	-0.27710328	0.41215849019985595	0.6834718616986062
30090	ENSG00000248514	-0.8204511	-1.0201317	0.41199521551327667	0.6833503220836642
30091	ENSG00000276148	-0.8204679	-0.81234616	0.4119902794862462	0.6833503220836642
30092	LRRC37A14P	-0.82083493	-1.1056069	0.41176631031252864	0.6831628434041809
30093	WDR11-DT	-0.82084805	-0.14731066	0.4117887487993871	0.6831767958652456
30094	NDUFA2	-0.8212406	-0.29287586	0.41156022491437183	0.6829139918522584
30095	ENSG00000285817	-0.8214416	-0.21334296	0.4114482958734901	0.682774794263178
30096	ENSG00000227813	-0.82170945	-1.0600451	0.4112731155383045	0.6825538690823825
30097	NF1P3	-0.82186776	-1.1088953	0.41117800709896835	0.6824890619893508
30098	ATP1B2	-0.8221659	-0.18465456	0.41103997983632157	0.6823249455219655
30099	DUSP18	-0.8223807	-0.18073273	0.41091178623724445	0.6821634337690506
30100	ENSG00000290612	-0.82239723	-0.8598337	0.41088062331068265	0.6821607710394983
30101	ENSG00000282840	-0.82249576	-0.35473615	0.4108514582233147	0.6821563011441861
30102	C12orf29	-0.82249635	-0.18559	0.41084804101093564	0.6821563011441861
30103	CBY3	-0.8225732	-1.0709943	0.41078043109678164	0.6821531597474766
30104	KLRC1	-0.8227945	-0.55653286	0.41067176334329825	0.6820672395652242
30105	TMEM72-AS1	-0.82288355	-0.0967566	0.4106300632959321	0.6820212422368793
30106	ENSG00000286338	-0.8232993	-0.34911725	0.410392013706949	0.6817421212178407
30107	FMN2P1	-0.8233735	-0.8211033	0.41032676981178096	0.6817106720737831
30108	RNF6	-0.8235994	-0.1559928	0.41022187984655056	0.6816260957831719
30109	MEI4	-0.82365197	-0.1642309	0.4101922751867372	0.6816195801898495
30110	LINC03002	-0.82373196	-0.19973442	0.4101455095003539	0.6815651261439425
30111	LINC01593	-0.8237675	-1.1196328	0.410096841952176	0.6815075078278415
30112	TEKT2	-0.8238601	-0.5399933	0.4100702519378223	0.6815075078278415
30113	ENSG00000270265	-0.8239115	-0.401105	0.4100334504817025	0.6814993256967962
30114	AGPAT2	-0.8242211	-0.14707673	0.4098691773331389	0.6813616849105344
30115	LINC01443	-0.8242416	-0.53330386	0.40985011146394357	0.6813532491745852
30116	CTLA4	-0.82434773	-0.6242806	0.4097854562663742	0.6812690205264198
30117	ENSG00000231143	-0.82464975	-0.4836804	0.40960808403599835	0.6811402214681076
30118	E2F4	-0.82468003	-0.14922298	0.40961063908110895	0.6811402214681076
30119	MRPS18B	-0.8247018	-0.22101802	0.40959374851157615	0.6811402214681076
30120	PCP4	-0.8247162	-0.20943318	0.40958798476479374	0.6811402214681076
30121	FDX1	-0.82505184	-0.096009836	0.4093981045996963	0.6809505054237314
30122	ENSG00000272774	-0.82519895	-0.9263111	0.40928018912416686	0.6808473952985133
30123	ENSG00000287940	-0.8252168	-0.712362	0.4092792159313583	0.6808473952985133
30124	ENSG00000286427	-0.82530165	-0.64861536	0.4092540101578891	0.6808473952985133
30125	NACC1	-0.8253344	-0.13248436	0.40923417358404257	0.6808406199035121
30126	ENSG00000255476	-0.8253839	-0.12182661	0.4092096336607979	0.6808406199035121
30127	ENSG00000290911	-0.82545745	-0.43712494	0.40915860239777024	0.6808079276853322
30128	ENSG00000267924	-0.8254781	-0.32974654	0.40915205059754245	0.6808079276853322
30129	KRIT1	-0.82570946	-0.044775285	0.40902578199927075	0.6806334369315048
30130	CROCCP2	-0.8258593	-0.07069005	0.4089404822140006	0.6805147485940882
30131	SLC66A3	-0.8259377	-0.13482408	0.4088952236023191	0.6804877729291322
30132	PRR29	-0.8260064	-0.65193313	0.408856345647325	0.6804877729291322
30133	TMEM170B	-0.82607317	-0.2318906	0.408821523958828	0.6804795629677344
30134	CHMP3-AS1	-0.82635343	-0.2388341	0.40865477112792314	0.6803182703537399
30135	ANKRD61	-0.826538	-0.43861282	0.4085440303893222	0.6802501860669201
30136	ENSG00000203434	-0.8266816	-0.6638076	0.4084635163941812	0.6802091550580938
30137	TBC1D26	-0.8271133	-0.50229335	0.4082181726546098	0.6799168401372935
30138	ENSG00000287939	-0.8272221	-0.5856335	0.4081597043810329	0.6798427090312802
30139	GRAMD2A	-0.82725227	-0.28198043	0.40814708903205	0.6798427090312802
30140	ENSG00000279924	-0.8272696	-0.7930684	0.4081308052565542	0.6798427090312802
30141	CFAP97D2	-0.82745075	-0.34240004	0.4080347604698694	0.6797379007209384
30142	ENSG00000253447	-0.82747287	-1.1208674	0.4079945837732475	0.6797379007209384
30143	EIF2B1	-0.82761866	-0.09706139	0.40794260431258955	0.6796975814440864
30144	BPIFB3	-0.8278271	-0.73612845	0.40781369540367873	0.679545298161449
30145	NUDT21	-0.82791257	-0.10023191	0.40777897251456974	0.6795106899642251
30146	LILRA4	-0.82793164	-1.1870861	0.40773040491391277	0.6794530081955215
30147	ENSG00000224409	-0.8280395	-0.85538346	0.40767823801881753	0.6794044031947806
30148	DCT	-0.828065	-0.39000165	0.4076872863394365	0.6794044031947806
30149	RPL30P11	-0.82815903	-0.95936704	0.40763121744154984	0.6793574615663448
30150	SLC10A6	-0.8281888	-0.4483304	0.40761316638266676	0.679350627211852
30151	RPL7P42	-0.8283167	-1.1177665	0.4075170008312824	0.6793028729607946
30152	THAP5	-0.82832444	-0.19752763	0.40753814049979464	0.6793028729607946
30153	DNAJB14	-0.8283272	-0.05050403	0.40754266574443665	0.6793028729607946
30154	TRAIP	-0.8285919	-0.18916276	0.4073909697138747	0.6792825256154991
30155	DIAPH3-AS1	-0.8288448	-0.40174282	0.40724902636441684	0.6791708212707928
30156	ABCA17P	-0.82895553	-0.18511872	0.4071834329181562	0.6791225020976905
30157	HDHD2	-0.82902044	-0.06901501	0.4071505663315427	0.679090943563156
30158	PEX5	-0.829104	-0.11546701	0.40710098079225543	0.6790780147503341
30159	ENSG00000223711	-0.8293773	-0.76224434	0.4069388355056557	0.6788689752479664
30160	ENSG00000286257	-0.8293944	-0.3021671	0.4069320286372671	0.6788689752479664
30161	DGAT2L7P	-0.8296142	-1.1432657	0.4067809382858141	0.6787068945983682
30162	ENSG00000286670	-0.82982725	-0.8794703	0.40666601112932743	0.6785616381694701
30163	TAS2R43	-0.8301895	-0.3644976	0.4064811306222724	0.678346119017286
30164	ENSG00000234136	-0.83033377	-1.006609	0.4063907517525168	0.678218534230434
30165	ENSG00000286564	-0.830349	-0.82495	0.40638458334029604	0.678218534230434
30166	ENSG00000230648	-0.830382	-0.508509	0.40636873485150626	0.678218534230434
30167	RN7SL165P	-0.830651	-1.185726	0.4061923270028647	0.6780268026456949
30168	TEX35	-0.83078295	-0.15028095	0.4061533936518631	0.6779850534418272
30169	MYOG	-0.83078694	-1.220234	0.4061139019313611	0.67794236926688
30170	ADARB2-AS1	-0.8310311	-0.35348302	0.40600722720381255	0.67783400014986
30171	TMEM179B	-0.83132094	-0.21928865	0.4058451335588408	0.6775866125222307
30172	FRMPD2B	-0.8314345	-0.31043944	0.40578086370993527	0.6775257663356794
30173	SIK1	-0.8314783	-0.45035324	0.4057525449487833	0.6775017121178073
30174	PFKFB3	-0.8316231	-0.062112235	0.40567875924048147	0.6774017356155865
30175	FAM9CP1	-0.83222157	-0.63802356	0.40533264984741324	0.6771024074598425
30176	CACNG2-DT	-0.8323323	-0.7863483	0.4052643274100628	0.6770600959035021
30177	MTCO1P28	-0.83272314	-1.0945207	0.4050294254757908	0.6768280475540478
30178	ENSG00000276900	-0.832754	-0.59872603	0.4050232832225965	0.6768280475540478
30179	ENSG00000243903	-0.83279103	-1.0148958	0.4050022381298386	0.6768280475540478
30180	ATP7A	-0.83324313	-0.11997514	0.40476334570499584	0.6765923663591764
30181	FER1L5	-0.8333821	-0.12212523	0.4046861515967193	0.6764865512308471
30182	TLR10	-0.8334174	-0.48655054	0.4046487913404371	0.676447318687879
30183	ENSG00000284959	-0.8334642	-0.090907544	0.40464157195972295	0.676447318687879
30184	JADRR	-0.8335833	-1.1862036	0.4045375559283889	0.6763774599533298
30185	SLC15A3	-0.8335852	-0.16529787	0.4045704000223094	0.6763805615051446
30186	DHPS	-0.83383065	-0.11044777	0.40443236498450164	0.6762829486475224
30187	ENSG00000230612	-0.83400697	-0.27150816	0.40433424331491086	0.6761768194007393
30188	TNIP2	-0.8340737	-0.13820226	0.4042948511745005	0.6761573824608773
30189	CIDEA	-0.8341296	-0.63178134	0.4042608334227412	0.6761276311700081
30190	MAT1A	-0.83414984	-0.8355976	0.40424218464410644	0.6761276311700081
30191	OR8A1	-0.8348291	-0.50771236	0.40386750323426834	0.6757908006907328
30192	MAP3K9-DT	-0.8348582	-0.6487339	0.4038437235913751	0.6757908006907328
30193	BBX	-0.83491284	-0.038723428	0.40382469496553697	0.6757908006907328
30194	ENSG00000244998	-0.8349134	-1.3365308	0.40378347407268167	0.6757895185205159
30195	HNRNPA1P15	-0.8353888	-1.154795	0.4035226171643317	0.675499035202119
30196	YPEL3-DT	-0.83542114	-0.35442215	0.40353395163604	0.675499035202119
30197	ENSG00000284380	-0.8359571	-0.67713696	0.40322181995256046	0.6752440229728263
30198	ENSG00000235390	-0.83613914	-1.1897593	0.40309835421589535	0.6750836939818994
30199	ENSG00000249881	-0.8362127	-0.19852103	0.4030881003152801	0.6750836939818994
30200	ACE	-0.83638877	-0.11484665	0.4029914422440989	0.6749762586679945
30201	ZFAND3	-0.8363932	-0.02559636	0.40299262230013433	0.6749762586679945
30202	RPL7AP66	-0.8364787	-0.5549612	0.4029290800738027	0.6749762586679945
30203	Metazoa_SRP-56	-0.8365369	-1.1350257	0.4028782750358578	0.6749240165707869
30204	ARHGEF34P	-0.83688575	-0.2673423	0.40271135841023253	0.674714020913146
30205	ZNF384	-0.83708566	-0.08460141	0.4026019676066701	0.6746467987512343
30206	ST13P12	-0.8372442	-0.82377523	0.4024888769582078	0.674526923054264
30207	RHOB	-0.83729786	-0.12062523	0.40248000049441235	0.674526923054264
30208	LINC00469	-0.83762217	-0.33811557	0.40229240029017566	0.6743368893477548
30209	ENSG00000273189	-0.8376259	-0.538024	0.40228549497607036	0.6743368893477548
30210	THAP10	-0.8378601	-0.47220802	0.4021587942278533	0.6741825522843471
30211	C1orf159	-0.83813566	-0.07373274	0.40201259899878616	0.6740070765696787
30212	TJP3	-0.83839965	-0.13185278	0.40186317983386444	0.673849360634582
30213	ENSG00000228157	-0.8386008	-1.0711356	0.40172544964509227	0.6736950903151737
30214	XKRX	-0.8388037	-0.49389574	0.4016279711180084	0.6735764980162253
30215	ENSG00000280069	-0.8388798	-0.15459457	0.4015942320791579	0.6735607340723552
30216	HOXB9	-0.8390734	-0.41932252	0.4014779366681047	0.6734396013305162
30217	PSMC1P1	-0.8393168	-1.2719268	0.40131021107250986	0.6732680303420325
30218	ENSG00000259722	-0.83935755	-0.9658802	0.40129179948023685	0.6732680303420325
30219	EMP2	-0.8393634	-0.07136612	0.401322936974178	0.6732680303420325
30220	ENSG00000231713	-0.8393639	-0.47945273	0.4013093805008833	0.6732680303420325
30221	ENSG00000233535	-0.8394236	-0.80333304	0.40128216793083815	0.6732680303420325
30222	TIMM9	-0.8394449	-0.12964039	0.40127514709515655	0.6732680303420325
30223	ZNF701	-0.83947617	-0.0947024	0.4012583643261599	0.6732680303420325
30224	WFDC8	-0.8397996	-0.58789	0.4010736987434046	0.6731049723061073
30225	LINC01890	-0.8398907	-0.80603814	0.401007819595787	0.6730176040348648
30226	SBNO1	-0.8399367	-0.052236397	0.4010022422240005	0.6730176040348648
30227	CKMT1B	-0.8400065	-0.5779773	0.40095942570380116	0.6729950193538641
30228	TOMM5	-0.8402173	-0.20638034	0.40083927328150604	0.6728970640236748
30229	LINC01739	-0.8402234	-0.52359927	0.4008338773916257	0.6728970640236748
30230	TMEM125	-0.8404881	-0.46626207	0.400685728120195	0.6727320664712034
30231	ENSG00000273295	-0.84057534	-0.16585252	0.40064238969038335	0.6727056888301999
30232	CDC42P4	-0.84069055	-0.9545962	0.40054219008691216	0.6726302138988395
30233	FAM184A	-0.8408145	-0.12752536	0.4005105533427489	0.6726029435014629
30234	TNFAIP1	-0.8411135	-0.13149403	0.40034268233632164	0.672434309813203
30235	ENSG00000235192	-0.84115905	-0.51815236	0.4003056369118242	0.6723952782261318
30236	EPC2	-0.841271	-0.040588632	0.40025495485661067	0.6723551829762862
30237	ENSG00000233571	-0.8418408	-0.19445907	0.39993172180890857	0.6719294458737357
30238	ZNF76	-0.84195644	-0.07999956	0.3998691084637914	0.6718474276831947
30239	ITIH3	-0.8419689	-0.43425027	0.3998569651377363	0.6718474276831947
30240	LINC01141	-0.8424977	-0.3716615	0.39956254950405445	0.6715002274200629
30241	BANF2	-0.84256595	-0.42217734	0.3995157112029062	0.6714853352715927
30242	ENSG00000284823	-0.8428194	-0.8035301	0.3993670608590876	0.6713281715469743
30243	SUMO2	-0.842901	-0.10923562	0.39934041871173365	0.6713065590950329
30244	FGF8	-0.8430048	-0.6070675	0.39925784155581734	0.671260430453485
30245	NETO1	-0.84325063	-0.2716673	0.39914234473843757	0.6711821099472526
30246	ENSG00000286970	-0.8434331	-0.5734096	0.3990388171068191	0.6710688055690474
30247	NRIP3	-0.84350806	-0.1734337	0.3989997116343659	0.6710688055690474
30248	ENSG00000267724	-0.84352976	-0.72007155	0.3989700173102284	0.6710688055690474
30249	ZNF585A	-0.84380555	-0.11369497	0.3988338379174796	0.6709438273424424
30250	STX3	-0.84380555	-0.11345073	0.3988338389584616	0.6709438273424424
30251	SEC61G	-0.8441115	-0.18888454	0.39865941943340977	0.6708565053238947
30252	SCT	-0.8441148	-0.8056695	0.3986444310995313	0.6708544649141258
30253	RPH3AL-AS1	-0.8441464	-1.1273168	0.3986144643908658	0.6708272172964158
30254	ENSG00000272519	-0.8443815	-1.0762765	0.3984885845560502	0.6706851496056632
30255	RHOQP3	-0.8444036	-1.1850841	0.3984665704050252	0.6706851496056632
30256	ENSG00000288713	-0.8444774	-0.98457426	0.39845161778830285	0.6706851496056632
30257	LINC01405	-0.8445468	-0.5211132	0.3984097593767887	0.670668134471667
30258	ENSG00000232896	-0.84469765	-0.77949524	0.3983056848493387	0.6705161172840534
30259	OGFRP1	-0.8449503	-0.47443897	0.39819850426853454	0.6703820355690069
30260	DGKZ	-0.84519273	-0.08526986	0.39806158820726345	0.6702673912560878
30261	ENSG00000236390	-0.8453014	-0.9115725	0.39796905937468763	0.6701593901173201
30262	TMC8	-0.8453612	-0.29652953	0.39796282093692514	0.6701593901173201
30263	PSMD13	-0.84554356	-0.08779709	0.3978645459272625	0.6701209717969712
30264	TRIM72	-0.84563357	-0.6888071	0.397810502001805	0.6700531207278604
30265	MSH2	-0.84575975	-0.05596222	0.39774588490179585	0.6699674553957891
30266	LINC02288	-0.8458429	-0.4173602	0.3976964649189374	0.6699537307535081
30267	CRHBP	-0.84616566	-0.4696099	0.3975075017782346	0.6697153671202735
30268	LINC01320	-0.84640336	-0.088323906	0.3973858861602767	0.6695802448676949
30269	LINC01477	-0.8464124	-0.5353304	0.3973740421683488	0.6695802448676949
30270	CCDC137	-0.84648013	-0.14215434	0.39734145573492885	0.6695703958782943
30271	MAP2K7	-0.8465216	-0.086175464	0.3973204535095527	0.6695703958782943
30272	ENSG00000229395	-0.8467858	-0.8136876	0.39715314520038614	0.6694553085831916
30273	ACSBG2	-0.84694767	-0.19791593	0.39708050066636935	0.6693791962562606
30274	ENSG00000261731	-0.8470356	-0.6438046	0.39700906043903184	0.6692819339239094
30275	ENSG00000285519	-0.8473988	-0.5311204	0.3968237642321384	0.6690947779519297
30276	FYCO1	-0.84744453	-0.07264796	0.3968060131840574	0.6690947779519297
30277	C5	-0.8476192	-0.0786813	0.39670739741151806	0.6689818283355388
30278	MFRP	-0.8478295	-1.3851877	0.3965496871331622	0.6688779974372461
30279	ENSG00000289428	-0.84807706	-0.8114413	0.39643213704333846	0.6687492105354197
30280	ENSG00000289222	-0.8481388	-1.1626908	0.39638514470054764	0.6686931020413368
30281	LINC02674	-0.84837395	-0.7929212	0.39625974126226393	0.6685047072677104
30282	CCDC105	-0.8485454	-0.65965176	0.39616631599543617	0.6683702496568769
30283	ENSG00000286721	-0.84866524	-0.17697304	0.3961227874039377	0.6683431209852392
30284	OTUD4P1	-0.8490892	-0.769517	0.39587889573061275	0.6680473513164246
30285	ENSG00000247765	-0.8491863	-0.41810495	0.39582742852874553	0.6679836474509772
30286	CLN8-AS1	-0.84919816	-0.4235065	0.3958271595513121	0.6679836474509772
30287	LINC02172	-0.849228	-0.38191223	0.39580533672989227	0.6679836474509772
30288	NRAV	-0.84951174	-0.22567588	0.39565199879907254	0.6679442304083458
30289	ENSG00000267035	-0.8498568	-1.3979495	0.3954214002428703	0.6676917943490741
30290	PLRG1	-0.84990185	-0.11099269	0.39543838036923873	0.6676973144905234
30291	ENSG00000259103	-0.84994024	-0.25977048	0.39541369456041964	0.6676917943490741
30292	LINC00582	-0.8499652	-0.43630043	0.39539507303674504	0.6676917943490741
30293	ENSG00000286717	-0.850173	-0.3640384	0.395280311101739	0.6675461433635901
30294	DHRS7	-0.8501889	-0.15381613	0.39527743117855996	0.6675461433635901
30295	IL4I1	-0.85023206	-0.100927606	0.395254708912703	0.6675461433635901
30296	RPL7L1P9	-0.8505488	-0.75199723	0.39505268535936877	0.6673237251250664
30297	ENSG00000271437	-0.8507614	-1.1228365	0.394929960570489	0.667211704722622
30298	ABCD1	-0.85084516	-0.16642681	0.3949115957193772	0.667211704722622
30299	ENSG00000233574	-0.85101	-0.99305964	0.39481241835093583	0.6671178152830385
30300	ENSG00000257526	-0.851078	-0.18035306	0.39478348210301806	0.6671178152830385
30301	TTC19	-0.85113496	-0.062446978	0.3947533353851719	0.6671122388450766
30302	PARD3-DT	-0.8511469	-1.0051378	0.39473362346120167	0.6671122388450766
30303	ENSG00000266155	-0.8517636	-0.35994932	0.39439718657907274	0.6667704898109299
30304	LINC02577	-0.8525574	-0.41178653	0.3939556216921327	0.666240106309023
30305	ENSG00000285689	-0.8527271	-1.0254782	0.39385263693641503	0.6661746974238317
30306	MRPS31P5	-0.8527615	-0.3863691	0.3938424797062525	0.6661746974238317
30307	CCDC183-AS1	-0.8530783	-0.23777796	0.39367159076756497	0.6659645510486039
30308	MAN2A1	-0.85320795	-0.043666404	0.39360418140678477	0.6659163572174682
30309	LINC01169	-0.8532094	-0.2639458	0.3935975432556661	0.6659163572174682
30310	TAGLN3	-0.85328615	-0.4007122	0.39355257755848216	0.6658753186694102
30311	ENSG00000240401	-0.85337883	-0.1233596	0.39350830132799597	0.6658466733172601
30312	ENSG00000287519	-0.8534547	-0.86450577	0.3934631727782034	0.66579344619177
30313	ENSG00000290103	-0.8535255	-1.0148667	0.393412268709429	0.6657535761758271
30314	ENSG00000286132	-0.85357976	-0.13314149	0.3933942751194103	0.665746261112213
30315	ENSG00000262147	-0.8536021	-1.0523099	0.3933628927954219	0.6657175692498489
30316	ANKK1	-0.85374725	-0.4428009	0.39329620623634876	0.6656496942028189
30317	GMCL1	-0.8537957	-0.077980936	0.3932779475700595	0.6656496942028189
30318	MKRN1	-0.85402083	-0.09015153	0.393151949875164	0.6654980588487863
30319	ZNF707	-0.85410666	-0.16301534	0.39310253480344615	0.6654375430985199
30320	ENSG00000286271	-0.85433507	-0.27964544	0.3929780805133103	0.6652962476911937
30321	PINX1-1	-0.8543489	-0.21160528	0.3929665128467291	0.6652962476911937
30322	LINC01732	-0.85455406	-0.33174205	0.39285030474966565	0.6651492990994791
30323	PSMA5	-0.8548422	-0.08728874	0.3926980522583273	0.6649976174368449
30324	TLK1P1	-0.854926	-0.6173448	0.39263761063725333	0.6649510124435041
30325	DPY19L2P3	-0.85517037	-0.15186685	0.3925127214926546	0.6649013674429279
30326	HSPA4L	-0.85568196	-0.14775857	0.3922315392332899	0.6646100033953637
30327	TRPT1	-0.8556827	-0.22204597	0.3922300684697667	0.6646100033953637
30328	SLC35B1	-0.85577285	-0.17527919	0.392180995023787	0.6645706067112666
30329	LINC00703	-0.85590476	-0.6861484	0.3920954595398908	0.6644586526855565
30330	APBB3	-0.8560855	-0.13034822	0.3920069185590892	0.6644157503113427
30331	ENSG00000215840	-0.8562309	-0.4809992	0.3919246059938337	0.664321074232082
30332	ENSG00000249863	-0.8566778	-0.4577896	0.39166630776766564	0.6639132939655921
30333	NDP	-0.85672885	-0.778719	0.3916488002112085	0.6639132939655921
30334	QPRT	-0.8568674	-0.102158844	0.39157757242298985	0.6638559026746729
30335	MXD1	-0.85691243	-0.09115456	0.39155159838806464	0.6638505636006675
30336	ITCH-AS1	-0.85702395	-0.8163146	0.3914704123733581	0.6637894932362978
30337	ENSG00000287370	-0.8570955	-0.56737953	0.3914289294589006	0.6637842461711784
30338	FAHD1	-0.8571082	-0.23593417	0.39144183166351554	0.6637842461711784
30339	CAAP1	-0.8571754	-0.07030655	0.3914079631681574	0.6637842461711784
30340	ENSG00000287045	-0.8575745	-0.22022453	0.3911851049201829	0.6635442833115238
30341	ENSG00000287265	-0.8578698	-0.5151065	0.391006434343964	0.663365082904207
30342	ANKRD18B	-0.8579639	-0.37833926	0.39096869094842646	0.6633241581648772
30343	POU5F2	-0.8581509	-0.15012541	0.3908667536998579	0.6632205286298146
30344	NODAL	-0.8583297	-0.47455943	0.39076148558781854	0.6631590496380503
30345	ATP6V1FNB	-0.85841686	-0.3959522	0.39070903028746595	0.6631146397009381
30346	DUSP28	-0.85884464	-0.40442568	0.390479456376596	0.6628285265203792
30347	NRG3-AS1	-0.8590218	-1.1673839	0.3903536993867036	0.6626963379025167
30348	LINC00370	-0.8593677	-0.7063125	0.39017817086960616	0.6624907278340393
30349	ENSG00000287075	-0.8594503	-0.75675565	0.39012249503684227	0.6624463514221506
30350	INKA2	-0.8594966	-0.1278982	0.39012482879041965	0.6624463514221506
30351	ENSG00000260000	-0.8596962	-0.68607706	0.3900024033078997	0.6623556067523799
30352	ENSG00000226438	-0.8597243	-0.4773021	0.38998047673891467	0.6623556067523799
30353	ENSG00000286494	-0.8598935	-0.24013835	0.38990346741294446	0.6623556067523799
30354	ZFP3	-0.8601872	-0.21640493	0.3897409963344225	0.66224303737125
30355	SPIB	-0.8601918	-0.4554285	0.38973514176765955	0.66224303737125
30356	G6PC3	-0.86028427	-0.16364521	0.38968873770431256	0.66224303737125
30357	BCDIN3D-AS1	-0.860429	-0.44239378	0.3896004922450801	0.6621332020433764
30358	PRPS1P2	-0.860835	-1.2356236	0.3893502605369823	0.6617772150232091
30359	CLK1	-0.8609354	-0.04891236	0.389333176512897	0.6617712750375239
30360	ENSG00000286068	-0.86093664	-0.20127602	0.3893321302853091	0.6617712750375239
30361	AFP	-0.8613089	-0.37631658	0.3891251534695338	0.6614869523391405
30362	ENSG00000258449	-0.8614213	-0.8018542	0.3890486638189381	0.6613800122409638
30363	TOE1	-0.8614456	-0.24558401	0.38904360100293245	0.6613800122409638
30364	ENSG00000250949	-0.86189216	-1.2377504	0.38876818306262917	0.6610416542871479
30365	ENSG00000237761	-0.86202997	-0.4082865	0.3887225538249369	0.6610333109671677
30366	GPATCH4	-0.8621326	-0.1428356	0.38867176339782383	0.6609700214396991
30367	FXYD6-AS1	-0.86215127	-0.4091647	0.3886626356952182	0.6609700214396991
30368	HEIH	-0.86226237	-0.41116306	0.38859636194259684	0.660959727621678
30369	RPL41	-0.86232173	-0.15339999	0.3885671018906808	0.660959727621678
30370	TGM7	-0.8623473	-0.49944487	0.38853787556178776	0.660959727621678
30371	ENSG00000286830	-0.86235416	-0.2562169	0.3885460195267052	0.660959727621678
30372	H3C6	-0.8624114	-0.57321626	0.3885250856616438	0.660959727621678
30373	TIMM23	-0.86242163	-0.08666006	0.38851469557841034	0.660959727621678
30374	CAPS	-0.86258614	-0.24600007	0.3884209896864591	0.6609128356307192
30375	ENSG00000227930	-0.8626275	-0.83090943	0.3883704689985835	0.6608499632863839
30376	H4C13	-0.86284304	-0.99025947	0.3882764497999601	0.6607823286895612
30377	ACAA1	-0.8628813	-0.11184553	0.38826295929916	0.6607823286895612
30378	OR10R2	-0.8629264	-0.8812778	0.3882069019354988	0.6607332486528352
30379	TRG-AS1	-0.8630009	-0.24242496	0.38819591513535423	0.6607332486528352
30380	DPRXP5	-0.86310405	-1.2989465	0.38809938684499445	0.6605964327360203
30381	ZFTA	-0.86335546	-0.1680582	0.3879993290392286	0.6605184690467858
30382	AEBP2	-0.86342406	-0.042457286	0.38796429545467426	0.6605184690467858
30383	RN7SL182P	-0.8634412	-1.3464195	0.38791291217101764	0.660492579756918
30384	FAM200B	-0.8634953	-0.16579689	0.3879222182412768	0.660492579756918
30385	ENSG00000269274	-0.8637337	-0.7639036	0.3877871617668196	0.6603442336826798
30386	ZNF71	-0.86392283	-0.14574644	0.3876904139699816	0.6602935117108238
30387	ENSG00000276718	-0.8641578	-0.7782392	0.38753150837364014	0.6601836351633502
30388	ENSG00000286067	-0.86428094	-0.28468058	0.3874837165368459	0.6601253114539556
30389	ENSG00000284196	-0.86429435	-0.28253648	0.38748066858169394	0.6601253114539556
30390	BCORP1	-0.86451006	-0.5039193	0.3873541413115338	0.660020013071696
30391	LINC00316	-0.8645994	-0.9805257	0.3873145978617928	0.6600001352764625
30392	TBCC	-0.86463743	-0.5934165	0.38729343957567	0.6600001352764625
30393	NUDT7	-0.8648258	-0.27531323	0.3871929755791833	0.6599301247639322
30394	ENSG00000262482	-0.86482817	-0.3493491	0.38718952962388875	0.6599301247639322
30395	GLRX	-0.8649754	-0.120298766	0.38711180838606274	0.6598610677582163
30396	MICE	-0.865096	-0.32646435	0.3870407714830225	0.6598092658993289
30397	TRMT10B	-0.86512387	-0.09394041	0.38702996391538114	0.6598092658993289
30398	ENSG00000287222	-0.8653282	-0.6480928	0.38689512392532843	0.6597141434458562
30399	ENSG00000285803	-0.8653389	-0.36004117	0.38690369084590026	0.6597141434458562
30400	ENSG00000243818	-0.8653787	-0.5205592	0.38688041396373074	0.6597141434458562
30401	ENSG00000288045	-0.8654576	-0.77205974	0.386819108551022	0.6596908855208866
30402	PEF1	-0.86547834	-0.16370858	0.38683586444893914	0.6596908855208866
30403	ZNF8	-0.8654806	-0.11674126	0.38683510107166796	0.6596908855208866
30404	ENSG00000248588	-0.86554116	-0.79040056	0.38678838692265805	0.6596908855208866
30405	ENSG00000231955	-0.86559397	-0.40435198	0.3867677683796037	0.6596908855208866
30406	ENSG00000250692	-0.8659498	-0.6979959	0.38655888569661045	0.6594858579454504
30407	ENSG00000257456	-0.86597914	-0.7253052	0.38654583971208334	0.6594858579454504
30408	ENSG00000258703	-0.86627495	-0.8446221	0.38637378943693834	0.6593415845393708
30409	AQP4	-0.86634064	-1.0570511	0.38634246454511967	0.6593343381257487
30410	LINC01629	-0.86642975	-0.7180301	0.3863015481150296	0.6592927671885774
30411	DDT	-0.8664366	-0.24661894	0.3863045673119814	0.6592927671885774
30412	ENSG00000289832	-0.86652386	-0.697612	0.38626082934585926	0.6592874370854388
30413	CHASERR	-0.8666541	-0.08766063	0.3861922129115769	0.6591934239175595
30414	ENSG00000279212	-0.8667572	-1.2362543	0.3860967728672602	0.6591353970476473
30415	ACTA1	-0.86698925	-1.076195	0.38598404591789515	0.6590074852437404
30416	YWHAH-AS1	-0.86701596	-0.3371969	0.38598855192425163	0.6590074852437404
30417	MRAP	-0.8671897	-0.374696	0.3858898888083082	0.6589273166518215
30418	ENSG00000225311	-0.86722255	-0.3147924	0.3858714620958451	0.6589230823039297
30419	ZKSCAN2	-0.86727226	-0.18508336	0.385851816874605	0.6589126408163382
30420	CYSTM1	-0.86762434	-0.0913247	0.3856587140891855	0.6586983746743531
30421	THAP12P1	-0.8676844	-1.0314974	0.38561129267377703	0.6586635822738546
30422	ENSG00000287152	-0.8677029	-0.86942387	0.38559119683121656	0.658652359019488
30423	GACAT2	-0.8678232	-0.5150293	0.3855387728605165	0.6585859113498468
30424	ENSG00000287678	-0.86789376	-0.6448951	0.3855008353222016	0.6585673078832727
30425	ENSG00000224643	-0.8679903	-0.43815988	0.3854501933375788	0.6585038945852802
30426	ENSG00000278408	-0.86832374	-0.5099054	0.3852700765112689	0.6582885578030866
30427	FCGR3A	-0.8683903	-0.8511182	0.3852158644861211	0.6582292514953823
30428	ENSG00000286017	-0.86844844	-0.7399847	0.38519485905777084	0.6582292514953823
30429	SLC7A7	-0.8685551	-0.12023982	0.38514947380580344	0.6582210589715746
30430	CYP2S1	-0.8685754	-0.2364679	0.3851366787412336	0.6582210589715746
30431	NRAS	-0.86877114	-0.15298969	0.3850294440921437	0.658149341755556
30432	CD300LB	-0.86878383	-0.6855653	0.38499589241118204	0.658149341755556
30433	COX7A1	-0.8688029	-0.5565931	0.38500424369128294	0.658149341755556
30434	RPL5P35	-0.86885774	-1.2605782	0.38494575764645256	0.6581269662219824
30435	ACRV1	-0.8690162	-0.6708035	0.384892395068275	0.6580588370268179
30436	HAVCR1	-0.8691732	-0.23195969	0.38480732857812405	0.6579595971734661
30437	ENSG00000286503	-0.86955833	-0.14429706	0.3845994312311215	0.6577195920105757
30438	SLC41A3	-0.86962235	-0.1144066	0.3845667028823988	0.6577098158659499
30439	TMSB4Y	-0.8703909	-0.45502192	0.3841432187347277	0.6571009331533867
30440	SPDYE17	-0.870543	-0.6332628	0.3840469535459943	0.6570278157970374
30441	CR1L	-0.8706369	-0.21030734	0.3840069311399542	0.6570062724468078
30442	ENSG00000230728	-0.87065256	-0.78929484	0.38399095601070576	0.6570020229010382
30443	MRPS7	-0.87075514	-0.22562864	0.38394357793184497	0.6569440412538206
30444	UBA6-DT	-0.8708729	-0.0712104	0.38388342106652895	0.6569334377867598
30445	WDFY3-AS2	-0.8710075	-0.16460934	0.38380765698707986	0.6568268653344397
30446	ENSG00000224970	-0.8711279	-0.74231523	0.3837304105017534	0.6567442390958944
30447	LINC02973	-0.8712942	-0.84700525	0.383629524476753	0.6566373970324038
30448	TTC23L	-0.8714062	-0.24946629	0.3835887965098902	0.6566138427515426
30449	ENSG00000284739	-0.8714607	-1.1819657	0.38352805256171485	0.6565698036258194
30450	ENSG00000264937	-0.8714667	-0.8454771	0.38353610422899675	0.6565698036258194
30451	ENSG00000289302	-0.8717188	-0.7000619	0.38340282849794816	0.6564343621493127
30452	LINC00477	-0.87179697	-0.9330968	0.38335628168344404	0.6564004150845736
30453	ENSG00000289496	-0.87187725	-0.4217138	0.38332621630936325	0.6563720141291621
30454	ZNF418	-0.87192374	-0.13620646	0.38330802845608236	0.6563639498489504
30455	CSNK2A1	-0.8720537	-0.053225175	0.3832398325977484	0.6562843309956288
30456	ENSG00000237372	-0.8721339	-0.32100272	0.3831924203911373	0.6562843309956288
30457	ZFY	-0.872285	-0.09306707	0.3831124724076297	0.6561906014809634
30458	ENSG00000279558	-0.8723295	-0.77408975	0.38306263980962896	0.6561458336727919
30459	HCRTR1	-0.8723393	-0.4792527	0.3830728612499722	0.6561458336727919
30460	ENSG00000290689	-0.872551	-0.64093614	0.3829579750530634	0.6560875099079713
30461	ACD	-0.8729555	-0.25185046	0.3827448192989329	0.6557915421229834
30462	ENSG00000226699	-0.8731284	-0.20610088	0.3826511510840812	0.6557103274689244
30463	ENSG00000277423	-0.87316144	-0.8094492	0.38262487624966446	0.6557013838056853
30464	LINC01201	-0.87335867	-0.6662616	0.3825246933619618	0.6555527701766898
30465	ENSG00000289124	-0.87364876	-1.554575	0.38232597506236754	0.6553275257325393
30466	GNPAT	-0.8737693	-0.0717011	0.3823051866989303	0.6553149588829464
30467	ENSG00000227512	-0.87409765	-1.2369188	0.38208732687071745	0.6550512414948276
30468	ENSG00000280011	-0.87419033	-0.4931419	0.3820679891625638	0.6550512414948276
30469	TMEM199	-0.8744071	-0.27358466	0.38195669563811563	0.6549715465947687
30470	ENSG00000241770	-0.87443024	-0.5540497	0.3819424267211424	0.6549715465947687
30471	SLC26A11	-0.8745525	-0.095524654	0.38187711400159574	0.6549372709182988
30472	DNAJB6P2	-0.87477815	-1.3572886	0.38171288456770813	0.6548825310793386
30473	ADORA2A-AS1	-0.87501603	-0.18152274	0.3816254203579772	0.6547720368034659
30474	SLCO5A1	-0.8750558	-0.14566721	0.38160134418953906	0.6547617409773036
30475	ODF3L1	-0.87515205	-0.4546181	0.38154854341562794	0.6547093364078311
30476	TBC1D7	-0.87524533	-0.07391848	0.3815006285097262	0.6546702820049973
30477	AP1AR	-0.87525743	-0.099036075	0.3814953553548579	0.6546702820049973
30478	ZFP28	-0.8756938	-0.15897001	0.3812526272895259	0.6543891385683496
30479	H2AX	-0.875844	-0.41562355	0.38116624676797606	0.6543069507246253
30480	TUBG1	-0.87608767	-0.22629175	0.3810393847107285	0.6541122376143209
30481	ENSG00000269482	-0.8762316	-0.4725111	0.38095656485827567	0.6539931186050097
30482	RNF114	-0.8764252	-0.088696815	0.38085934396085297	0.6538492678631326
30483	TTC17	-0.8765895	-0.03065803	0.3807714547566041	0.6537675247236578
30484	ZFR2	-0.87670255	-0.2781367	0.3807019537534211	0.6536712412341901
30485	LINC01723	-0.87671494	-0.41763204	0.3806833446515323	0.6536623362307507
30486	TAS1R2	-0.87678576	-0.7329931	0.3806410058992621	0.6536341991504031
30487	ENSG00000282218	-0.87703663	-0.15058546	0.380526491560778	0.6535082199896589
30488	ICMT	-0.87708753	-0.21433522	0.38049731142412857	0.6535041994685834
30489	CISTR	-0.87736875	-1.0534024	0.38032839566420085	0.6532371252444276
30490	TBCAP2	-0.8773897	-0.8667799	0.38031758581457353	0.6532371252444276
30491	UMPS	-0.8778284	-0.13112143	0.38009791720558794	0.6530187828126789
30492	EIF4EP1	-0.8779815	-1.3737285	0.37997184602390066	0.6529010605720303
30493	LNCPRESS1	-0.8780025	-1.4986788	0.3799590638673539	0.6529010605720303
30494	NDUFV1-DT	-0.8781226	-1.1874207	0.37990281651058433	0.6528745935855044
30495	GDA	-0.87832725	-0.085669346	0.3798241637134826	0.6527848906532363
30496	ENSG00000230773	-0.8785807	-0.1406953	0.3796873980388866	0.6526886550777542
30497	MORF4L1P3	-0.87872416	-1.4844375	0.3795676704247575	0.6525289093213131
30498	ENSG00000260793	-0.8787664	-0.2566493	0.3795829958752718	0.6525322201755855
30499	ENSG00000258012	-0.87881875	-1.1824201	0.3795256731102923	0.6524797440205117
30500	TUBB1	-0.87941766	-0.74453855	0.3792098018983676	0.6520664298025899
30501	ENSG00000256615	-0.8794453	-0.35993412	0.3792161900766866	0.6520664298025899
30502	OR2H2	-0.879562	-1.0508724	0.37913958684519944	0.6520001271342439
30503	RPS15	-0.8797652	-0.29756215	0.3790420806680589	0.6519475592262611
30504	ENSG00000239482	-0.8799237	-0.46795404	0.3789510361543823	0.6518139855413291
30505	ENSG00000285564	-0.880236	-1.3091247	0.37875121234837783	0.6515623335785398
30506	ENSG00000205300	-0.8805476	-1.029618	0.3786104416143341	0.6514582462629794
30507	SLC7A5P2	-0.8806575	-0.28101283	0.3785596153337044	0.6514168250007328
30508	ACVR1B	-0.88067883	-0.077645354	0.3785531876469318	0.6514168250007328
30509	ENSG00000227484	-0.88082004	-1.2614541	0.37843681015503783	0.6513448918637668
30510	PECR	-0.8808939	-0.119625665	0.37843756150957775	0.6513448918637668
30511	ZNF542P	-0.8809089	-0.17483379	0.37842578431833196	0.6513448918637668
30512	RSPH1	-0.88109183	-0.3339991	0.3783267078068109	0.651292209303453
30513	ESD	-0.881191	-0.09427658	0.37827615792812985	0.6512742562766154
30514	LINC01293	-0.881227	-0.8654448	0.3782298010673719	0.6512635192836036
30515	ENSG00000253687	-0.8812916	-0.37466872	0.37820939059633807	0.6512514021166321
30516	EPG5	-0.8815138	-0.054161813	0.378100841152642	0.6511105329909601
30517	SOCS5P4	-0.88170975	-0.3415538	0.3779840047470383	0.6510014169114507
30518	ENSG00000287945	-0.8818461	-0.8690139	0.37789365051159807	0.6508688191488224
30519	CDK13-DT	-0.88191986	-0.74221224	0.37785256784739973	0.65084409836703
30520	ENSG00000288935	-0.88201505	-0.4082517	0.3778229220558311	0.6508160538458089
30521	INTU	-0.88203585	-0.062191237	0.3778166153789785	0.6508160538458089
30522	ENSG00000263765	-0.88213044	-0.3370004	0.3777612386473287	0.6507558385385974
30523	SIGLEC9	-0.88215184	-0.55447096	0.3777434879091167	0.6507558385385974
30524	ADGRG5	-0.88264024	-0.24245046	0.37749026555930965	0.6504501079968601
30525	LIG4	-0.8826738	-0.21742979	0.37746717656781326	0.6504333379745717
30526	NBPF9	-0.8828105	-0.08436597	0.37739961970388103	0.6503629526996567
30527	CHADL	-0.8829386	-0.38250878	0.37732723778365485	0.6502842419785689
30528	KIAA0100	-0.88295144	-0.06544103	0.3773227479803879	0.6502842419785689
30529	ENSG00000248821	-0.88304186	-1.0720922	0.37725346247483327	0.6502261313654503
30530	ENSG00000229751	-0.8832508	-0.2496589	0.37715590730378634	0.650103140033758
30531	NEFMP1	-0.88328975	-1.1260655	0.3771118416662508	0.6500740695739143
30532	ENSG00000290315	-0.8834527	-1.0672497	0.37703242764739875	0.6499818217885625
30533	CXCL11	-0.8834849	-0.85674053	0.3770098640590357	0.6499673013044543
30534	ABCC5-AS1	-0.8835607	-0.7586927	0.3769651104948716	0.6499131541060417
30535	ENSG00000269069	-0.8837716	-0.28227904	0.376880394143591	0.6498131084125689
30536	ENSG00000286031	-0.8837744	-0.9122862	0.37684595037378654	0.6497997341301133
30537	SLC18A1	-0.8839694	-0.25569472	0.37677316242880055	0.6497202359758403
30538	CSNK1G3	-0.8842179	-0.053292893	0.3766392736319236	0.6495818234258081
30539	ENSG00000255026	-0.8842523	-0.17814156	0.3766212025415536	0.6495818234258081
30540	ERCC4	-0.88435453	-0.114179656	0.37656525998010204	0.6495818234258081
30541	ENSG00000227743	-0.88456875	-0.4174224	0.3764432965892609	0.6494733811841503
30542	IUR1	-0.88459414	-0.6678547	0.376428629017555	0.6494710850627774
30543	ELOF1	-0.8846111	-0.29031935	0.37642043195925434	0.6494710850627774
30544	C1orf56	-0.88486093	-0.3858531	0.3762879503748412	0.6493203857890939
30545	CIDECP1	-0.88495415	-0.2902505	0.37623666814288015	0.6492779072689315
30546	LINC02492	-0.8856166	-0.2736882	0.37588402973062407	0.6488663982506518
30547	MPP4	-0.8856358	-0.3552507	0.3758723518254504	0.6488663982506518
30548	CCR5AS	-0.8856792	-0.41872028	0.37584985928506276	0.6488663982506518
30549	MAFTRR	-0.88569146	-0.17935412	0.3758425993699479	0.6488663982506518
30550	TMPRSS13	-0.8858803	-0.55430937	0.37572691724860907	0.6487660680130753
30551	ENSG00000253690	-0.88593626	-0.28159887	0.3757111335646013	0.6487618176841697
30552	PLS1	-0.88620484	-0.11784992	0.37556716056411465	0.6486282081480744
30553	NBPF12	-0.88628745	-0.067330085	0.37552474381007017	0.6486009566966767
30554	BBIP1	-0.8864252	-0.11116693	0.37544870716439893	0.6485122036434091
30555	MSL2	-0.8868849	-0.07756731	0.3752007130438195	0.6481332454970709
30556	SNRPD1	-0.8869606	-0.15910438	0.37516106033108565	0.6480877373537853
30557	BLVRA	-0.88713294	-0.117837116	0.37506873561887	0.64799720747748
30558	ENSG00000259244	-0.88749707	-0.24284618	0.37487048631697395	0.6477696026777374
30559	LINC02119	-0.8880415	-0.26768783	0.3745777059563431	0.647424494220479
30560	ENSG00000229774	-0.8881196	-0.505331	0.3745119065803906	0.6473476921566464
30561	RTN4RL2	-0.8882778	-0.34596992	0.3744493879814246	0.6472946042355405
30562	ENSG00000290049	-0.8884292	-0.3844861	0.37436574858070826	0.647245662493858
30563	PIGPP2	-0.88863087	-1.2908399	0.37422237393349	0.6471048404364781
30564	RFESD	-0.88868153	-0.34415632	0.3742333077582761	0.6471048404364781
30565	ALOX5	-0.8889348	-0.17681003	0.3740975454786698	0.6469761363812335
30566	ENSG00000286045	-0.8890355	-0.42585367	0.37403402109716155	0.6469210384781068
30567	SLC16A4	-0.8892769	-0.15335485	0.3739116422358688	0.6467553155360638
30568	SNAPIN	-0.8893586	-0.40321845	0.37386220799834213	0.6466927789259853
30569	FAM124B	-0.8895876	-0.4350545	0.3737450643001782	0.6466279582651819
30570	EIF3FP3	-0.8896449	-1.3653946	0.373675331292349	0.6465448990406094
30571	ZCCHC18	-0.8897623	-0.43007404	0.37364737530886416	0.6465359148012777
30572	RRAD	-0.88979274	-0.3258672	0.3736249556400514	0.6465359148012777
30573	ENSG00000260617	-0.88988096	-1.2784652	0.3735512734770332	0.6464764176333403
30574	ENSG00000223742	-0.8900002	-0.88762087	0.3734986158819227	0.6464445094182928
30575	ENSG00000250643	-0.8900673	-0.198528	0.37349100372655664	0.6464445094182928
30576	FYB2	-0.8901288	-0.19313294	0.3734542507343708	0.6464233703796967
30577	ENSG00000290858	-0.8902197	-0.49359667	0.3733974782182846	0.6464170065508008
30578	PHF6	-0.8902745	-0.09945647	0.37337989590174825	0.6464095478198064
30579	FANCE	-0.8907286	-0.23279381	0.3731328287124601	0.6460966609529009
30580	B4GALNT2	-0.8909547	-0.33754027	0.37301243144608065	0.6459341222729975
30581	PEX5L-AS2	-0.89099264	-0.7417765	0.37297018891192113	0.6458839393916552
30582	OTULIN-DT	-0.8910344	-0.7173251	0.37295846277293965	0.6458839393916552
30583	MLXIPL	-0.8912655	-0.12719098	0.3728481823733524	0.6457697467603174
30584	ENSG00000279716	-0.89167553	-0.5445447	0.37262255655488075	0.6454885194617809
30585	ENSG00000290885	-0.8917113	-0.59480643	0.3726028185091106	0.6454772884549346
30586	ACTE1P	-0.8917444	-0.4188543	0.37257684643967615	0.6454670026432432
30587	ENSG00000286328	-0.8917539	-0.272392	0.3725836265206285	0.6454670026432432
30588	ENSG00000289609	-0.89182717	-1.0258628	0.37253710080475055	0.6454444135331558
30589	ENSG00000260170	-0.8918274	-0.4257864	0.372544079337754	0.6454444135331558
30590	SNX15	-0.89200014	-0.25082037	0.3724549165476412	0.6454332450099556
30591	ENSG00000264985	-0.892136	-1.1135515	0.372355092347615	0.6453236160412881
30592	CEP57	-0.8923188	-0.05815915	0.3722848147794001	0.6452247814836368
30593	ENSG00000287709	-0.8923433	-0.40019527	0.3722662914063406	0.6452247814836368
30594	IGDCC3	-0.8925212	-0.08688866	0.3721744166624611	0.6451712139622857
30595	ENSG00000285955	-0.8928104	-0.3757234	0.372017450967862	0.6449679884379275
30596	ENSG00000273449	-0.89303684	-0.38619813	0.3718910650803069	0.644840700989168
30597	LINC01823	-0.89318854	-0.49320957	0.3718065057065224	0.6447170351408713
30598	PPP4C	-0.893466	-0.13673982	0.37166584299913885	0.6445419757975879
30599	ATP6V0C	-0.8940378	-0.17937148	0.37135588885254045	0.6441420863879257
30600	RPS3AP41	-0.8947025	-1.5247254	0.3709631887014676	0.6436139620972778
30601	ENSG00000260003	-0.89472985	-0.72203845	0.37097212004822566	0.6436139620972778
30602	PIP4K2B	-0.8950711	-0.07349582	0.3708100784084575	0.6434933076165299
30603	ENSG00000253500	-0.8950715	-0.23076168	0.37080569609725567	0.6434933076165299
30604	ENSG00000266928	-0.89521724	-0.7737298	0.37072526617950985	0.6433919819105406
30605	DHX32	-0.8953964	-0.07737975	0.37063819270456577	0.6433308821927115
30606	DNLZ	-0.89551485	-0.50656646	0.370565676841458	0.643247989871255
30607	FSCN1	-0.895609	-0.095932685	0.3705224545579072	0.6432004595608657
30608	ESRRA	-0.89593947	-0.13989332	0.37034721932223513	0.6430567241871997
30609	ENSG00000267063	-0.8959541	-0.4894121	0.370331844018317	0.6430529556072028
30610	ENSG00000287144	-0.8960763	-0.3263462	0.3702676894823165	0.643010339576701
30611	ENSG00000273487	-0.8962455	-1.0949463	0.37016018538030315	0.6428924251096687
30612	ELOVL3	-0.89654094	-1.1065067	0.3700007218703987	0.6427071572550268
30613	ENSG00000289538	-0.8967896	-0.71513057	0.3698804638276557	0.6425670243821053
30614	IFNAR1	-0.89686584	-0.07453802	0.369853014106588	0.6425670243821053
30615	GSTZ1	-0.89713717	-0.23168495	0.3697069913542864	0.6424260861720263
30616	CWC22	-0.8972919	-0.07547046	0.3696257128690166	0.6423842734020438
30617	PFN2-AS1	-0.89742494	-0.873429	0.369529447696164	0.6423016143131158
30618	ENSG00000290683	-0.897443	-0.1802617	0.3695430331805183	0.6423016143131158
30619	MTMR14	-0.8977946	-0.081030145	0.36935669612522715	0.6420923281300221
30620	ENSG00000275672	-0.89781326	-1.1589763	0.36931553207190804	0.6420491334479442
30621	NPIPB13	-0.89804983	-0.20430216	0.3692181121391036	0.6419201579775105
30622	LINC01999	-0.89806855	-0.4655157	0.3691903831334482	0.6419044712857968
30623	RNF14P3	-0.89811045	-1.1547151	0.3691575772638268	0.6418836611416374
30624	LGALS9B	-0.8983735	-0.96507794	0.36902216298176893	0.6417398597609607
30625	RPS3AP14	-0.89840233	-0.7181117	0.3690175265547734	0.6417398597609607
30626	ENSG00000271078	-0.8985171	-0.7615819	0.3689518455157511	0.6417398597609607
30627	ENSG00000259704	-0.8985293	-0.31536815	0.3689640785966223	0.6417398597609607
30628	MPP1	-0.89857143	-0.14539891	0.36894379720144366	0.6417398597609607
30629	LINC01811	-0.8986264	-0.1215423	0.3689128558309406	0.6417398597609607
30630	BNIP2	-0.89874023	-0.08898542	0.3688524875125936	0.6417335922427204
30631	TAGLN2	-0.89874494	-0.13430513	0.3688501447612895	0.6417335922427204
30632	SLC7A3	-0.898777	-0.5453418	0.36882590771245405	0.6417335922427204
30633	UBQLN4	-0.8988366	-0.12709647	0.36880074555374787	0.6417335922427204
30634	ENSG00000289398	-0.8989233	-1.1182401	0.3687290123935206	0.6417152299210485
30635	ENSG00000258761	-0.8990647	-0.635367	0.3686654328031178	0.6416694394598175
30636	SH3YL1	-0.8994248	-0.058051445	0.36848950352145127	0.6414778666793319
30637	MORN2	-0.899427	-0.16623501	0.3684855709907019	0.6414778666793319
30638	CFAP410	-0.8994699	-0.16828428	0.36846556661602514	0.6414778666793319
30639	ENSG00000226281	-0.8997155	-0.2892467	0.36832633399755754	0.6412625867152786
30640	ENSG00000228563	-0.89976627	-0.559851	0.36829445146629514	0.6412300034860794
30641	KIF5A	-0.89981055	-0.25570247	0.36827910692455235	0.6412262129147216
30642	ENSG00000278967	-0.89997184	-1.1712581	0.36816470631558995	0.6410728668844209
30643	ENSG00000286550	-0.90013134	-0.3106596	0.36811551451988633	0.6410168749946566
30644	NBN	-0.9001411	-0.06778781	0.36810729830266065	0.6410168749946566
30645	ENSG00000270135	-0.90027076	-1.0959224	0.3680152863594174	0.6409501954554883
30646	ENSG00000250775	-0.9004263	-0.48660648	0.3679449857175927	0.6408965202974223
30647	CCDC50	-0.9005293	-0.06461012	0.3679017358956894	0.6408670315727674
30648	ENSG00000224018	-0.90053344	-0.64464664	0.36789549481782124	0.6408670315727674
30649	ENSG00000287264	-0.9008224	-0.29666418	0.3677419036744246	0.6407518671623996
30650	GOT2	-0.90090084	-0.13139988	0.3677016231610566	0.6407247162377763
30651	SGF29	-0.90128005	-0.10942291	0.36750104502508407	0.6405054380655143
30652	CD163L1	-0.9013227	-0.14332056	0.3674776331278935	0.6405054380655143
30653	LINC01872	-0.9018749	-1.0870969	0.3671642283458635	0.6401359317032208
30654	ENSG00000274629	-0.90188634	-0.83600354	0.36717279703668704	0.6401359317032208
30655	ENSG00000227006	-0.9019408	-0.44532743	0.3671413524788443	0.6401359317032208
30656	KCNK4	-0.90198535	-0.46810925	0.36711252500187364	0.6401104852497849
30657	ENSG00000288553	-0.9021423	-0.6197746	0.3670306231609177	0.6399905931928663
30658	GLYR1	-0.9025657	-0.055264745	0.36681911167309655	0.6397134042492643
30659	FNDC8	-0.9032824	-0.80099237	0.3664141953918293	0.6393543582717426
30660	SEC24B	-0.90330577	-0.047381826	0.36642652235324535	0.6393543582717426
30661	GUSBP18	-0.9033432	-0.0751838	0.3664076645955723	0.6393543582717426
30662	PFN1P1	-0.90370816	-0.82896644	0.36617931408138804	0.6392156947749017
30663	RNF215	-0.9039367	-0.08597069	0.3660920702842658	0.6391092180929621
30664	EGLN3P1	-0.90422225	-1.2444443	0.3659018154332472	0.6389561763598426
30665	ATF4	-0.9043167	-0.09716023	0.3658893911192951	0.6389561763598426
30666	LINC00462	-0.90434813	-1.0446984	0.3658610243834196	0.6389561763598426
30667	DAP3	-0.9044643	-0.07451397	0.36581196794467996	0.6389561763598426
30668	OR1I1	-0.9046021	-0.7776356	0.36571960024264494	0.6389205532822894
30669	POLDIP3	-0.90463203	-0.085757405	0.36572159888997113	0.6389205532822894
30670	ENSG00000235749	-0.9047124	-0.23732446	0.3656779686697361	0.638913092647776
30671	SYNDIG1L	-0.9048137	-0.51402277	0.3656024325854237	0.6388498784328451
30672	BRCC3	-0.90501386	-0.0937925	0.36552149790124266	0.6388001401325935
30673	GABRA2	-0.9053904	-0.17201437	0.36531663185439345	0.6385566883720477
30674	BEND7P1	-0.9053994	-0.6722176	0.3652998292213141	0.6385502381068794
30675	MTATP6P24	-0.90561247	-1.2837349	0.36516330793673357	0.6384750128687142
30676	ENSG00000228386	-0.90563685	-0.6290972	0.36518105393871714	0.6384750128687142
30677	CLDN20	-0.90573597	-0.3691453	0.36513085343803386	0.6384611239039631
30678	CENATAC-DT	-0.90575475	-0.33580723	0.3651270320192411	0.6384611239039631
30679	VKORC1L1	-0.90575784	-0.058658063	0.36512757175432387	0.6384611239039631
30680	NTSR2	-0.90608823	-0.7334768	0.3649304801912	0.6382482590271175
30681	C11orf94	-0.9061985	-1.1543044	0.3648628543734731	0.6381529031454726
30682	RAET1L	-0.9062786	-1.0910176	0.36482947821816514	0.6381174459546084
30683	ENSG00000224301	-0.9063987	-1.3047085	0.3647462998938421	0.6380407095165171
30684	PIGS	-0.90640134	-0.15453304	0.364784879413827	0.6380852750608673
30685	WAC-AS1	-0.9067028	-0.12657045	0.364624883531635	0.6379142907664024
30686	CGA	-0.90690905	-0.78629684	0.36448810267343934	0.637732042710628
30687	PART1	-0.9069506	-0.33260864	0.3644912716079697	0.637732042710628
30688	ENSG00000258461	-0.90725994	-0.17152105	0.36433281072099044	0.6375235075993817
30689	GPR55	-0.9072922	-0.46540487	0.3643069703675761	0.6375235075993817
30690	ENSG00000287743	-0.90752184	-1.11726	0.36416796746120694	0.6374477036362605
30691	NDUFB6	-0.90754014	-0.13915761	0.36418309224423373	0.6374477036362605
30692	ENSG00000291055	-0.9075508	-0.14521529	0.36417690899729294	0.6374477036362605
30693	MALL	-0.90840024	-0.19835982	0.3637249943952777	0.6369863623210428
30694	LHX6	-0.9088021	-0.38366854	0.3635094806721241	0.6367005247552817
30695	PIGQ	-0.90909994	-0.15401174	0.363358433600634	0.6365046402691971
30696	ZNF611	-0.90922344	-0.08284668	0.36329496950547857	0.6364163611992444
30697	LINC02425	-0.90935653	-1.1106563	0.3631809735291568	0.6362624401526379
30698	ENSG00000241324	-0.909502	-0.48383942	0.36313801837400317	0.6362110275695478
30699	MEGF10	-0.9096792	-0.21956912	0.3630510539225684	0.6361950422425777
30700	ENSG00000265907	-0.909691	-0.38333216	0.363047450691527	0.6361950422425777
30701	SIGMAR1	-0.90973043	-0.34398058	0.36302606630127254	0.6361950422425777
30702	ENSG00000262198	-0.9098013	-0.44030625	0.362974540797274	0.6361525296100788
30703	SLC26A6	-0.90983146	-0.1445923	0.36297412792271444	0.6361525296100788
30704	CCDC144NL-1	-0.90988564	-0.39854947	0.36293289399291917	0.6361253265068809
30705	PRSS55	-0.9100476	-0.55416983	0.3628494216455167	0.6360476993374382
30706	PLGLB2	-0.9103014	-0.5770341	0.3627217308899394	0.6359029668991324
30707	GTF2IRD2	-0.91038966	-0.078413956	0.36268068058342406	0.6358663516363617
30708	ENSG00000266976	-0.91054595	-1.1720384	0.3625653499678436	0.6357328129022449
30709	ENSG00000264545	-0.91060895	-0.22234754	0.36256326883997125	0.6357328129022449
30710	ENSG00000258344	-0.9106326	-0.37465167	0.36255119616596687	0.6357328129022449
30711	ENSG00000261313	-0.91078323	-0.5782537	0.36246421496640235	0.6356278571946872
30712	ENSG00000236115	-0.9108194	-1.037124	0.36241728096491854	0.635587609782109
30713	ENSG00000271797	-0.9108901	-1.5734107	0.36237051329035064	0.6355676242085642
30714	ANKRD65-AS1	-0.9109054	-1.1391308	0.362379782614789	0.6355676242085642
30715	CENPC	-0.9109845	-0.056595877	0.36236660398313036	0.6355676242085642
30716	ENSG00000290124	-0.9109887	-1.4971664	0.36231898514848004	0.6355590986281219
30717	ENSG00000278743	-0.9110161	-0.46186393	0.36233576851641847	0.6355590986281219
30718	ENSG00000256972	-0.9110356	-0.6594805	0.3623250052658703	0.6355590986281219
30719	ENSG00000235277	-0.91111076	-0.49454334	0.36228775868978746	0.6355590986281219
30720	DDX19B	-0.911201	-0.101119675	0.36225256178577836	0.6355590986281219
30721	POLR3K	-0.911309	-0.34916964	0.36219344883730575	0.635515477822264
30722	KCNT2	-0.91163206	-0.04139582	0.36202811982282523	0.6352711652901392
30723	ENSG00000290025	-0.9116388	-1.057618	0.36200790003334893	0.6352711652901392
30724	PCNA	-0.9116696	-0.26753324	0.36200237174045624	0.6352711652901392
30725	LMTK2	-0.91190296	-0.07119448	0.3618844310513041	0.6352238863092201
30726	LINC02443	-0.9119642	-0.92981964	0.36181677581501215	0.635129166918011
30727	SBF2-AS1	-0.91212344	-0.12660344	0.36176529941364055	0.6350845908740256
30728	FEN1	-0.9122317	-0.56722766	0.3617082063158267	0.6350727490077476
30729	ENSG00000253875	-0.9122862	-0.21951605	0.36167905985859083	0.6350727490077476
30730	ENSG00000285749	-0.91251206	-0.50430876	0.36154514665001014	0.6349040983578736
30731	LINC02963	-0.91257215	-0.5031664	0.3615238656373597	0.6348896216663593
30732	NFE4	-0.9126214	-0.34589666	0.36149322596252187	0.6348587081367121
30733	SPAG8	-0.9128212	-0.28983116	0.3613948637143658	0.6347317442623502
30734	CHIC2	-0.91317296	-0.04918599	0.36121348187212854	0.634504712340256
30735	ENSG00000269399	-0.9132121	-0.64100885	0.36117620193371236	0.6344621124654759
30736	ABCC2	-0.9133437	-0.10230019	0.3611233317764435	0.6343921218877114
30737	PTGES2	-0.9133924	-0.16557352	0.36109835232489496	0.6343711241528764
30738	TMEM9B-AS1	-0.9139205	-0.10606214	0.3608213153772718	0.6339530402367638
30739	ENSG00000279951	-0.91412956	-0.6673195	0.3606815508366261	0.633819897803091
30740	NSD3	-0.91416574	-0.04026661	0.360693474635859	0.633819897803091
30741	ACOXL-AS1	-0.91426617	-0.95920914	0.36060390333754266	0.6337841155650784
30742	ASRGL1	-0.9143431	-0.20010453	0.36059888930455997	0.6337841155650784
30743	ENSG00000218857	-0.91454023	-1.5384289	0.3604505053507492	0.6336215828455685
30744	CIART	-0.9146321	-0.46442327	0.3604350983226473	0.6336173712409312
30745	PNLIPRP1	-0.91469127	-0.65120745	0.3604061765169594	0.6335933280445518
30746	BPNT2	-0.9147037	-0.12187398	0.36040841061567475	0.6335933280445518
30747	SELENOKP3	-0.9147734	-0.48763835	0.3603643327170596	0.6335615825356644
30748	KDM5D	-0.9148518	-0.06737014	0.3603345849558405	0.6335615825356644
30749	PROC	-0.9149677	-0.64974123	0.3602542878726376	0.6334974214341622
30750	TCTN2	-0.91498214	-0.1304277	0.36026279496483815	0.6334974214341622
30751	RBM47	-0.91506183	-0.0764382	0.36022252110396624	0.6334974214341622
30752	TTC34	-0.91508794	-0.23704755	0.36020560610444563	0.6334974214341622
30753	CD247	-0.9153973	-0.17763473	0.36004503389602904	0.6332974449421666
30754	ENSG00000287106	-0.91590923	-1.1253319	0.35975180940845053	0.6328959797179554
30755	KMT2E	-0.9161873	-0.034678128	0.3596347612621207	0.6327515028306341
30756	ENSG00000265484	-0.91619426	-0.61843663	0.35961664854070985	0.6327515028306341
30757	HSD17B11	-0.91628045	-0.09147276	0.3595827611987218	0.6327357291727319
30758	RSU1P1	-0.91646415	-0.7547739	0.3594619233183114	0.632582002606097
30759	ENSG00000279266	-0.91650534	-0.6444044	0.35945292021734154	0.632582002606097
30760	C9orf85	-0.91660017	-0.07444254	0.3594153519686587	0.6325554322432144
30761	LINC01991	-0.91688025	-0.9300439	0.3592502728261765	0.6323340356063822
30762	TMEM229A	-0.9169922	-1.2597193	0.3591711597913986	0.6322878519437171
30763	RNF43	-0.9175521	-0.13340501	0.3589173665017915	0.6320216204629991
30764	MIPEPP2	-0.91759384	-1.2773732	0.35885501622358695	0.6319346778063296
30765	ZNF692-DT	-0.9176639	-0.96115357	0.3588459006291056	0.6319346778063296
30766	IQCM	-0.9178458	-0.14088568	0.3587614096946873	0.631916495874721
30767	ENSG00000272050	-0.91801286	-0.9995189	0.35863605425770295	0.6317775492056729
30768	CDC42P5	-0.9180838	-1.3339791	0.3585960699759002	0.6317308952971012
30769	ENSG00000289950	-0.918159	-0.6054601	0.358596598190845	0.6317308952971012
30770	ENSG00000272141	-0.9184564	-0.5069871	0.35842933623540196	0.6315497349462256
30771	ENSG00000289244	-0.9185195	-1.2891681	0.3583698993609604	0.6315216373056782
30772	ARIH1	-0.9188775	-0.03684279	0.35822438239985144	0.631473654828248
30773	FAM167A	-0.91917753	-0.34979826	0.3580603022183031	0.6313113902037264
30774	MTHFD2P1	-0.91933304	-0.4332345	0.3579654230564856	0.6312583803007328
30775	FAM86C1P	-0.91937053	-0.4014752	0.35796310624699623	0.6312583803007328
30776	RNU6-603P	-0.9194979	-0.5259039	0.35788213746257813	0.6311874232049275
30777	ENSG00000287959	-0.9195444	-1.102782	0.35785254380955034	0.6311736029857835
30778	DAP-DT	-0.9200558	-0.69974416	0.35759608274463095	0.6308583552201869
30779	CNIH1	-0.9202584	-0.14556867	0.3575019127467678	0.6308269525892878
30780	IFI30	-0.9202747	-0.3396852	0.3574858031968968	0.6308237722970786
30781	ENSG00000250421	-0.92032903	-0.2566065	0.3574592322243929	0.630815374302947
30782	PHC1	-0.92052794	-0.08581572	0.3573629766076899	0.6307441642144642
30783	ENSG00000287684	-0.92071664	-0.5089599	0.3572564314447809	0.6306475404537624
30784	RPL18	-0.9207564	-0.19141728	0.3572348932391297	0.6306323798651178
30785	IL13RA2	-0.9208379	-0.6090732	0.35718053414995254	0.6306049977172312
30786	ENSG00000279026	-0.92109543	-0.538944	0.3570392233182448	0.6304174329534039
30787	ENSG00000238117	-0.9210967	-0.68829745	0.3570488081700971	0.6304174329534039
30788	CABP5	-0.92112	-0.6080498	0.3570264562932771	0.6304174329534039
30789	ENSG00000283001	-0.92143726	-1.0405146	0.35687809084277167	0.6302679091681356
30790	ENSG00000290993	-0.9214376	-0.082916364	0.35688728228736766	0.6302679091681356
30791	FOXD4	-0.92143893	-1.3353783	0.35684252134149197	0.6302679091681356
30792	PDIA3	-0.92172354	-0.074498	0.35673677652379776	0.6302099522294096
30793	CORO1A-AS1	-0.9219422	-1.326192	0.35658031562074544	0.62996721461727
30794	LINC01221	-0.921997	-0.51102936	0.35658643621760744	0.62996721461727
30795	COMETT	-0.922156	-0.3643526	0.3565036467733754	0.6299594228147737
30796	ENSG00000256311	-0.9222262	-0.5626036	0.35646332660329405	0.6299554027771526
30797	DRAM2	-0.9223424	-0.10335889	0.35641431308458094	0.6299145031063702
30798	MYO1H	-0.92235684	-0.23226394	0.3564054033659294	0.6299145031063702
30799	ENSG00000249049	-0.92242515	-1.124774	0.3563453944984173	0.6298384154066465
30800	ANXA2R	-0.92264557	-0.5028565	0.3562470043437944	0.6297330798770954
30801	LINC02672	-0.92273325	-0.51713043	0.35620656418942187	0.6297073097940417
30802	ANO10	-0.9228746	-0.04933298	0.35613573908428275	0.6296278170966202
30803	FUBP3	-0.9228854	-0.052133664	0.3561310455332465	0.6296278170966202
30804	ENSG00000234902	-0.9230813	-0.40908974	0.3560212266777588	0.6294710705715971
30805	MAP4K1-AS1	-0.9231026	-0.73292595	0.3560003364851676	0.629456988822696
30806	EFCAB13-DT	-0.9232124	-0.19860873	0.35595778593288463	0.629456988822696
30807	ENSG00000229886	-0.92337763	-0.88348067	0.3558522571910352	0.6293551196909037
30808	SMAD7	-0.92349476	-0.088800415	0.3558136117076063	0.6293324833086482
30809	ENSG00000288573	-0.9237292	-0.45314524	0.35567654697835416	0.6292271763996037
30810	ERICD	-0.9237363	-0.6832321	0.3556757774562205	0.6292271763996037
30811	ENSG00000232884	-0.92403555	-0.3262538	0.35552528873056466	0.6290738503960845
30812	RPL7AP14	-0.9243262	-1.1747992	0.3553487268383677	0.628839245145497
30813	ENSG00000260279	-0.9247599	-0.58262664	0.35513051173497956	0.6285274773646309
30814	TATDN3	-0.92478615	-0.13250077	0.3551390625316273	0.6285274773646309
30815	PCDH9-AS4	-0.92494774	-0.60268164	0.3550496853224231	0.6284430641549144
30816	CYP2C9	-0.9249514	-0.15894948	0.3550526515276635	0.6284430641549144
30817	TP53INP2	-0.92504394	-0.2311863	0.3550051921899299	0.6284430641549144
30818	FRMD8	-0.92513335	-0.1275923	0.3549580878308244	0.6284355762810109
30819	ENSG00000290981	-0.9251408	-0.39556226	0.35493398177398516	0.6284157442075815
30820	WARS2-IT1	-0.92527235	-0.36805362	0.3548796871018399	0.6283833970504342
30821	CTD-2350J17.1	-0.9252835	-0.25164548	0.35487316044329187	0.6283833970504342
30822	PTGDR2	-0.9253189	-1.0874091	0.3548458081598659	0.6283833970504342
30823	AIFM1	-0.92570007	-0.11829596	0.3546650700976216	0.6282137119853773
30824	AQP7	-0.9258725	-0.2653688	0.35457428125592416	0.6281214386540922
30825	CAPZA2	-0.9259489	-0.06775863	0.35453755954006916	0.6281020836176617
30826	OR2W1-AS1	-0.9260144	-0.61217827	0.3545006605848837	0.6280817807121101
30827	ENSG00000224277	-0.9262813	-1.2979769	0.3543229007282266	0.6279185158001535
30828	C2orf69	-0.9265481	-0.15333493	0.35422559177902346	0.6278691806236764
30829	LINC02795	-0.92705756	-0.21212114	0.35395841107256465	0.6274641149725803
30830	SHC2	-0.9272622	-0.066349685	0.353854115975877	0.6273346113660958
30831	SNRPG	-0.9273922	-0.1772251	0.35378508228277783	0.627271023702276
30832	ENSG00000258323	-0.9275114	-0.90148324	0.35370172947132017	0.627191742409582
30833	EIF2S1	-0.9275174	-0.111582	0.3537217788416862	0.6272044562347959
30834	TECPR1	-0.9275589	-0.1072931	0.3537008906479706	0.627191742409582
30835	CHUK	-0.9275685	-0.10234491	0.3536941776598632	0.627191742409582
30836	ILDR2	-0.927751	-0.28891936	0.35359987514387436	0.6271709906671181
30837	DYDC2	-0.9277879	-0.54553324	0.35357144348457914	0.6271662473523726
30838	LCT	-0.92795825	-0.1332549	0.35348855916376265	0.627133442171187
30839	LINC01215	-0.9279781	-0.87612164	0.3534808006514417	0.627133442171187
30840	PALB2	-0.9282612	-0.12196773	0.353332951481793	0.6269258934365792
30841	LARP4B-DT	-0.9283548	-0.62560076	0.35327953577032845	0.6268767975857548
30842	OR7C1	-0.928422	-0.47132555	0.35325743221843264	0.6268604173805062
30843	ZC3HAV1L	-0.92854834	-0.14108297	0.35318826348384047	0.6267605150913222
30844	ENSG00000229750	-0.92855835	-1.2005205	0.3531480995248857	0.6267314962233478
30845	ABCC6P2	-0.92856914	-0.75475776	0.3531514596166827	0.6267314962233478
30846	TOMM22	-0.92872804	-0.4635359	0.3530797777549288	0.6266821816200576
30847	CFAP57	-0.9288114	-0.2557459	0.3530438540590094	0.6266821816200576
30848	LINC00658	-0.9290791	-0.3832237	0.3529051550361215	0.6264864114883729
30849	FBXO11	-0.92920923	-0.03763188	0.35284580724811054	0.6264038905387513
30850	CLCA2	-0.92957497	-0.5571805	0.3526393678235792	0.626174364057344
30851	OVOL2	-0.929799	-0.17570437	0.3525375987159388	0.6260621392410761
30852	CEACAM18	-0.9300476	-0.31043386	0.35239923769999804	0.6259272822595754
30853	HAR1B	-0.93025553	-0.7493591	0.35228320937695745	0.6258386009863955
30854	SELL	-0.9303596	-0.5645112	0.3522332993483688	0.6258009922787976
30855	PDCD6	-0.9303854	-0.072179765	0.3522363382143382	0.6258009922787976
30856	ZNF492	-0.93049246	-0.2966368	0.3521782549155791	0.6257685401586054
30857	ZNF649	-0.9307359	-0.16998291	0.35205539517805207	0.6256621281067359
30858	SPATA12	-0.93087167	-0.5547272	0.3519756369952113	0.6256117078032265
30859	HCAR3	-0.93128145	-1.3286912	0.35173006446583366	0.62531582451219
30860	ENSG00000277128	-0.93132716	-0.8621034	0.3517321258581032	0.62531582451219
30861	ENSG00000286742	-0.93137574	-0.24110769	0.35171968378891005	0.62531582451219
30862	LINC01389	-0.93145084	-0.30565324	0.3516790639186733	0.6252899724236575
30863	NDOR1	-0.93166333	-0.10175038	0.3515746004481224	0.6252129002065641
30864	ENSG00000288665	-0.93170756	-0.4533663	0.35154143317220166	0.6251822193558001
30865	SLC25A6	-0.93179077	-0.10590615	0.35150792067608094	0.6251600217859312
30866	PGBD2	-0.93182224	-0.24780566	0.351486523391518	0.625159271675981
30867	TIFA	-0.9323646	-0.32037303	0.3512115848665719	0.6248109290178091
30868	ENSG00000285548	-0.9324499	-0.8142989	0.3511601468245146	0.6247850164072384
30869	ENSG00000288873	-0.9325667	-0.5545773	0.3510973466580162	0.6247118487176028
30870	PDGFRL2P	-0.93265903	-0.91198015	0.35105635297398174	0.6246718248811866
30871	CCDC66	-0.9326591	-0.059839997	0.35106202520325913	0.6246718248811866
30872	DHX29	-0.9326907	-0.06970647	0.3510435303931221	0.6246718248811866
30873	ENSG00000259515	-0.9330453	-0.49585962	0.3508482377649449	0.6244283123557227
30874	CDK2AP1	-0.93317586	-0.1251607	0.3507923116179946	0.6243744148820578
30875	LINC02700	-0.9334328	-0.87304085	0.3506392957882416	0.624215465428692
30876	ZNF746	-0.9339882	-0.1296451	0.3503734232440423	0.6238492292551284
30877	PAPLN-AS1	-0.93406147	-0.5037174	0.35032882888655215	0.6238009920895194
30878	TMEM139-AS1	-0.9340722	-0.23122935	0.35032924006440236	0.6238009920895194
30879	CLCNKB	-0.93432546	-0.5626242	0.35017713426207875	0.6236213598206147
30880	ENSG00000242880	-0.9344529	-0.13609503	0.350132011759304	0.6235866111492735
30881	ENSG00000254055	-0.9346232	-0.85587686	0.35002781917820125	0.6234530812826252
30882	ENSG00000254084	-0.93476254	-0.44285223	0.34996436393969277	0.6233792236415069
30883	SLC7A6OS	-0.9348778	-0.11470472	0.3499172634210458	0.6233181247376578
30884	LINC01035	-0.93492883	-0.33484483	0.34988140015911406	0.6233124109446624
30885	ZNF667-AS1	-0.9351475	-0.14914411	0.34977403715864863	0.6231769678246761
30886	CALM2	-0.9353993	-0.07601809	0.3496472723095082	0.6229739084929178
30887	ZNF852	-0.9355449	-0.1443561	0.34956969792463677	0.6229040634320305
30888	LINC02477	-0.93555707	-0.40222654	0.3495559893773652	0.6229024286701893
30889	TIMD4	-0.9357682	-0.38349277	0.3494516828382137	0.6227621331645807
30890	ENSG00000267078	-0.9359106	-1.3829864	0.34933969879539883	0.6226488939133176
30891	IL2	-0.93591434	-0.85609937	0.3493625688382991	0.6226488939133176
30892	ENSG00000234162	-0.93596286	-0.25812873	0.3493593220629412	0.6226488939133176
30893	NCK1	-0.9360398	-0.06678609	0.34931805278559835	0.6226488939133176
30894	ENSG00000269570	-0.93619436	-0.7611561	0.3492180937553583	0.6225964755518374
30895	ENSG00000213279	-0.9362864	-0.6615809	0.3491687418721765	0.6225580637279209
30896	SMCR8	-0.93662804	-0.19298773	0.3490105463557358	0.6223859523374697
30897	SARM1	-0.9368437	-0.08861864	0.3489044473429247	0.6222730758577848
30898	SKAP1	-0.9369128	-0.14153014	0.34886651746051534	0.6222430380285014
30899	ENSG00000238273	-0.93743473	-0.303262	0.34859769071188074	0.6219165288141215
30900	CLNK	-0.93745106	-0.19552268	0.3485909914876467	0.6219165288141215
30901	ENSG00000224525	-0.93756175	-1.005956	0.3484969277432055	0.621811577592739
30902	GLS2	-0.9376646	-0.35437447	0.34847358682880436	0.621792713300202
30903	DUSP15	-0.93769777	-0.2003885	0.3484609418940725	0.621792713300202
30904	LINC02707	-0.93812966	-1.1954393	0.34820955908394036	0.6215949086609138
30905	ENSG00000260457	-0.9382172	-0.61894464	0.3481797295065797	0.621564443986635
30906	ENSG00000230912	-0.9383008	-0.578904	0.34813073717162435	0.6215186582974974
30907	ENSG00000289860	-0.9383259	-0.24826968	0.3481413191720222	0.6215186582974974
30908	PKIB	-0.9386638	-0.13686651	0.34796619544141416	0.6214116991854058
30909	ENSG00000216775	-0.9387406	-0.68096304	0.3479319821151665	0.6213955207776571
30910	ENSG00000291226	-0.93902916	-0.63240767	0.34776244443773807	0.6212294310270705
30911	PCAT14	-0.93918186	-0.52172256	0.34769316891972757	0.6211556272027029
30912	ENSG00000280182	-0.9392597	-1.2705508	0.34762304165799995	0.6210943235493573
30913	SYNJ1	-0.9395797	-0.07940939	0.34749812957750925	0.6209850616184927
30914	ENSG00000258410	-0.9397173	-0.43244353	0.34741912224535265	0.6209390573643099
30915	ADSS1	-0.9397362	-0.19049732	0.34741757639007165	0.6209390573643099
30916	RIPK4	-0.93981934	-0.22546975	0.3473754045498382	0.6209390573643099
30917	ENSG00000288551	-0.9401116	-0.8963396	0.34719868361331796	0.6207253018370819
30918	RPL21P23	-0.94012064	-1.1117339	0.34719981306707204	0.6207253018370819
30919	MAMDC4	-0.9401621	-0.103598125	0.3471975389010814	0.6207253018370819
30920	ENSG00000286060	-0.9410732	-0.45152122	0.3467239401779678	0.6202388582737639
30921	KDSR-DT	-0.9410867	-0.2682363	0.34671881106716895	0.6202388582737639
30922	EGFL6	-0.9411151	-0.23205839	0.3467054000697578	0.6202388582737639
30923	RUNX3	-0.941475	-0.22293177	0.3465213191406299	0.62003583184562
30924	SPATC1	-0.94154817	-0.32943767	0.34648220919366624	0.6199983684149379
30925	CIR1P1	-0.9417174	-1.2912066	0.34636194368565965	0.6198873183978043
30926	LINC01489	-0.94174653	-1.2270646	0.34635156626303965	0.6198873183978043
30927	LINC02801	-0.94188684	-0.45706972	0.3463077046260523	0.6198873183978043
30928	ENSG00000228957	-0.9424589	-1.2151941	0.34598802766783454	0.6195140997671877
30929	ACADL	-0.9424727	-0.3814026	0.3460064393105601	0.6195242878721103
30930	SNX14	-0.94262135	-0.047754083	0.3459398988447827	0.6194506984094437
30931	ENSG00000257252	-0.94278	-0.1730477	0.34585797360979187	0.6193495476520425
30932	CACTIN	-0.9430519	-0.17273924	0.34571604184507787	0.6191864584689813
30933	ENSG00000278931	-0.94307756	-0.52387226	0.34569659800161623	0.6191744061746555
30934	BCRP5	-0.9432872	-1.4010383	0.345554369516645	0.6190049211098015
30935	LINC03018	-0.9433119	-1.1915003	0.34555426400665723	0.6190049211098015
30936	THOC1	-0.9433495	-0.057070944	0.34556811806600685	0.6190049211098015
30937	SPRY2	-0.94336224	-0.15250164	0.34555824915473854	0.6190049211098015
30938	NADK	-0.9434404	-0.11768197	0.34551935776887954	0.6190049211098015
30939	ALG13-AS1	-0.9434788	-0.5179279	0.34549903953647587	0.6190049211098015
30940	PIK3C2G	-0.9437777	-0.12358007	0.3453490967813567	0.6188023517204544
30941	FRMD6-AS2	-0.94384825	-0.12057057	0.345304223791184	0.6187625638914097
30942	TOMM20L	-0.94411534	-0.35153103	0.345170506366156	0.6186351510815778
30943	ENSG00000267177	-0.94415706	-1.2410089	0.34511760811373005	0.6185696459301593
30944	PRKAB1	-0.9442586	-0.17097038	0.34509929465667455	0.6185595881773616
30945	NCF2	-0.94430196	-0.3764963	0.3450832309121036	0.6185535622407841
30946	SLC18B1	-0.9446853	-0.12554418	0.3448836563675447	0.6183213741531232
30947	LINC00408	-0.94484645	-0.67630607	0.34479317278224886	0.6182586938182214
30948	C5orf15	-0.9448644	-0.11696192	0.3447920017141257	0.6182586938182214
30949	CRYBG1	-0.94494	-0.102087654	0.3447558590549099	0.6182398300285757
30950	HINT1	-0.94501424	-0.14282931	0.3447169141047247	0.6181927557750647
30951	CPXCR1	-0.94507474	-1.2229844	0.3446506058528829	0.6181193681664526
30952	ENSG00000279883	-0.94522464	-0.88630205	0.34458648540595804	0.6180659617538695
30953	VPS26B	-0.945296	-0.102347866	0.3445727670283475	0.6180659617538695
30954	LBX2	-0.9453037	-0.55724317	0.3445657506312506	0.6180659617538695
30955	PHYH	-0.9454208	-0.18196861	0.34450829644987613	0.6180036259183128
30956	EGLN2	-0.9459531	-0.14589182	0.3442380555276897	0.6176524383068949
30957	ENSG00000260430	-0.9461353	-0.27810976	0.3441423789844874	0.6175035214364984
30958	HOOK1	-0.9462755	-0.17818993	0.3440707347936993	0.6173977170486594
30959	NAA11	-0.94632405	-0.34525445	0.34404001341987733	0.6173653391377841
30960	LINC02179	-0.9463767	-1.2077315	0.34398802765317515	0.617309875416585
30961	ENSG00000229543	-0.9464536	-0.64715374	0.3439799794106152	0.617309875416585
30962	OR2A25	-0.9465197	-1.084422	0.34393499224133783	0.6172678651200955
30963	ENSG00000257489	-0.9465408	-0.33805478	0.3439325702685011	0.6172678651200955
30964	ENSG00000241505	-0.9466029	-0.86100054	0.3438888671835688	0.6172678651200955
30965	CSMD2-AS1	-0.94705975	-0.62687624	0.3436513974762333	0.6170090238652659
30966	GNS	-0.94731957	-0.09424279	0.34354069055310854	0.6168557408854866
30967	KIAA0753	-0.9477201	-0.05919171	0.34333730985008715	0.6165674755473036
30968	ENSG00000273014	-0.9478267	-0.42755234	0.34326461728088853	0.6164964164611731
30969	DCAF8-DT	-0.9480282	-0.58335644	0.34316503579897695	0.6164085025760238
30970	TPRX1	-0.94811267	-0.5099757	0.3431246072287857	0.616358617588617
30971	SOS2	-0.94815654	-0.045749582	0.34311729446606776	0.616358617588617
30972	SLC28A2	-0.94834286	-0.29877585	0.34301346382875875	0.6162120002769435
30973	AGAP12P	-0.9484679	-0.3319675	0.3429479437918149	0.6161673087997719
30974	GPR119	-0.94864357	-1.1630648	0.34283917530539176	0.616050409911884
30975	SELENOH	-0.94890994	-0.18620431	0.3427320131553375	0.6159386884521307
30976	ENSG00000264475	-0.9489292	-1.136411	0.3426980713346768	0.6159332230247679
30977	ENSG00000288739	-0.94899017	-1.1205109	0.34266991017275905	0.6159053401340895
30978	ENSG00000287003	-0.94903576	-0.6835025	0.3426526691041023	0.6158994843458961
30979	ZNF615	-0.94905883	-0.15356357	0.34265400487460196	0.6158994843458961
30980	BANK1	-0.9492408	-0.12851693	0.3425635618539611	0.6158051065029234
30981	ENSG00000230492	-0.94945717	-0.62185717	0.34244544256835374	0.6156808725169242
30982	EPHX4	-0.9496648	-0.3762138	0.3423417089107781	0.6155653561472906
30983	ENSG00000270127	-0.9497136	-0.43454185	0.3423138935433344	0.6155380691150322
30984	ARHGEF17-AS1	-0.9498404	-0.43389904	0.3422528842723752	0.6154510896309636
30985	FOXJ3	-0.95002437	-0.040508088	0.34216708207441837	0.6153649664990039
30986	IFNE	-0.9502026	-1.139354	0.3420504834856193	0.6152863125526894
30987	TMEM116	-0.95026344	-0.13540627	0.3420433133113867	0.6152863125526894
30988	DDX5	-0.9505887	-0.03973204	0.3418799282711419	0.6152120592324317
30989	SSR4	-0.95086354	-0.32230335	0.34173115390037634	0.6150716870331471
30990	ENSG00000256209	-0.95105404	-0.5353036	0.34163301245652755	0.6149267950695981
30991	LINC00993	-0.9513582	-0.38071746	0.34148342329973747	0.614725704119866
30992	MAD2L1BP	-0.95138854	-0.38551193	0.34146542506130206	0.6147253082127662
30993	KIF25-AS1	-0.95140845	-0.7318548	0.3414578313465436	0.6147253082127662
30994	ENSG00000258064	-0.9514207	-1.0731293	0.3414463300508589	0.6147253082127662
30995	ENSG00000257000	-0.9514249	-0.7020585	0.3414280241708165	0.6147253082127662
30996	RSPH3	-0.9514547	-0.110986926	0.34143904824005855	0.6147253082127662
30997	ENSG00000250646	-0.9515228	-0.39174795	0.34139641163505663	0.6147253082127662
30998	ABHD14A-ACY1	-0.95154196	-0.46849588	0.34138651608440884	0.6147253082127662
30999	RPL36A-HNRNPH2	-0.951579	-0.37315047	0.34136890977806655	0.6147253082127662
31000	CYB5A	-0.9517715	-0.13228634	0.3412767497021837	0.6146944985389259
31001	IL18	-0.9518359	-0.25323755	0.3412450330134218	0.6146601056993496
31002	ENSG00000253683	-0.95184755	-1.546445	0.34119271314791066	0.6146259384469983
31003	BTN3A2	-0.9521584	-0.124151915	0.3410819042281671	0.6145253828148759
31004	NMD3	-0.952162	-0.06311498	0.3410795559485924	0.6145253828148759
31005	C21orf62	-0.95235187	-0.36203694	0.3409761186276984	0.614448454149336
31006	WRAP53	-0.952819	-0.24456157	0.34074521963274285	0.6141232681597081
31007	FLAD1	-0.95287913	-0.19533066	0.3407161479854648	0.6141163289139153
31008	ENSG00000288990	-0.952947	-1.2883562	0.3406425826296492	0.6140064584853484
31009	ENSG00000272732	-0.9531712	-0.9096784	0.3405546706796063	0.6139388943381138
31010	FOXA3	-0.95348215	-0.4379104	0.340404019279567	0.6137581891545911
31011	ENSG00000256955	-0.9537795	-0.63046855	0.34025098426491796	0.6135731320767627
31012	NUMA1	-0.95396674	-0.044799734	0.340168006551277	0.6135598201057109
31013	ENSG00000220291	-0.954052	-1.1762708	0.3400936237538278	0.613474404271655
31014	GUSBP2	-0.95441324	-0.34370756	0.33993193066775085	0.6132702982128007
31015	RBM26	-0.95448387	-0.040292688	0.33990571586177576	0.6132457228451673
31016	ENSG00000289426	-0.9545956	-0.49102217	0.3398339835025863	0.6131844576905017
31017	RPS15A	-0.95500475	-0.16811214	0.3396406438272098	0.6130400323609142
31018	ENSG00000279778	-0.95507497	-0.5022676	0.33959376599736113	0.6130008605730407
31019	RDH16	-0.95510364	-0.67692477	0.3395714252973745	0.6129920373060042
31020	CTXND1	-0.9553128	-0.22327834	0.33948297034291297	0.612891736107332
31021	F11-AS1	-0.95543355	-0.2323765	0.33942079075180187	0.6128476388725389
31022	ENSG00000268530	-0.9557901	-1.1215392	0.339223793666653	0.6126055144989494
31023	ENSG00000272979	-0.95589066	-0.772857	0.3391785692902207	0.6125539058660375
31024	SLC6A4	-0.95591414	-0.30183917	0.3391826373090826	0.6125539058660375
31025	ENSG00000289459	-0.9560067	-1.2856647	0.3390949543732269	0.6125091278956751
31026	LZTS2	-0.9561398	-0.12229267	0.3390680117805386	0.6124831795574268
31027	SFPQP1	-0.95616955	-1.2231108	0.3390177361336457	0.6124605176671717
31028	DDX49	-0.9562933	-0.18544534	0.3389842805405222	0.6124455180590024
31029	SPINK5	-0.95701456	-0.34432065	0.3386249881996045	0.6118644827777945
31030	NSUN5P1	-0.9570192	-0.19403727	0.33861955169223223	0.6118644827777945
31031	RAP1GAP2	-0.9571948	-0.095013134	0.3385369762915821	0.6117735517087526
31032	CAHM	-0.9572979	-0.7402261	0.3384781592877901	0.6117126623987532
31033	ENSG00000269066	-0.9574244	-0.51571226	0.3384123737418696	0.6116719573579478
31034	ENSG00000203825	-0.95772207	-0.75792193	0.3382655783770365	0.6115554327221906
31035	EFHC2	-0.9577708	-0.17654836	0.33824558081202893	0.6115419823420897
31036	ENSG00000248559	-0.95786023	-0.3241207	0.3381915018422811	0.6114984282714431
31037	ENSG00000234156	-0.9579851	-0.21111396	0.33813275018244004	0.6114741976450839
31038	TIRAP	-0.9581809	-0.16261266	0.3380336196224152	0.6113176325153139
31039	ENSG00000287962	-0.95831835	-0.2575093	0.3379655201083991	0.6112625774647658
31040	GNG12-AS1	-0.9584486	-0.08814627	0.33790206126805944	0.6111705013977106
31041	AGR2	-0.9584913	-0.16600028	0.3378796695739904	0.611152700253099
31042	LINC02223	-0.9587758	-0.2631609	0.3377379600638474	0.6110098513704302
31043	ENSG00000257472	-0.9588971	-0.9473047	0.3376503633363922	0.6108967674898063
31044	ENSG00000251388	-0.9590236	-0.10441184	0.3376124187862505	0.6108676023270779
31045	ENSG00000285012	-0.9592137	-0.95723057	0.337482904944284	0.6107072388605679
31046	ENSG00000254802	-0.95938104	-1.1805676	0.33740332865776534	0.6106058523317736
31047	ADM	-0.95941216	-0.24829806	0.33741433911552887	0.6106058523317736
31048	LINC01818	-0.95948786	-0.21010458	0.33737728642930964	0.6105841792230757
31049	ENSG00000279714	-0.95964867	-1.1194063	0.33727879156990836	0.610473985945787
31050	ENSG00000290939	-0.9597236	-0.4424584	0.3372549775760336	0.6104535718851355
31051	LINC02376	-0.9598058	-1.1793227	0.33718974031460913	0.6103581746957899
31052	NSDHL	-0.9599409	-0.18394746	0.33714909571878526	0.610329975217033
31053	TMPRSS11F	-0.9599738	-0.4721943	0.3371270647219239	0.6103188485844693
31054	PARVG	-0.9599751	-0.26566976	0.3371304165863531	0.6103188485844693
31055	ORC3	-0.9605357	-0.070427634	0.3368527005526134	0.6099294594352543
31056	DCHS1-AS1	-0.9605493	-1.1272349	0.3368242065625108	0.6099005432877649
31057	KIF4CP	-0.9605533	-1.1525371	0.3368177100926698	0.6099005432877649
31058	ZNF419	-0.96071595	-0.23390296	0.33676092637911825	0.6098678653210137
31059	NT5C3A	-0.9607967	-0.07780787	0.33672132357258944	0.6098276252496545
31060	ENSG00000260796	-0.9608299	-0.4679897	0.3366920847673913	0.6097973498959544
31061	CYP2C19	-0.9609295	-0.109303154	0.33665317098988523	0.609749548884793
31062	CNTNAP4	-0.96094954	-0.14330783	0.33663719167950856	0.6097432849962325
31063	HELT	-0.9609794	-1.2639097	0.3365906165114074	0.6096897818065201
31064	XYLT2	-0.9610438	-0.111724325	0.33659513293910004	0.6096897818065201
31065	ENSG00000287198	-0.9612275	-0.7081859	0.3364903704636042	0.6095680403555017
31066	BRWD1P1	-0.9614089	-1.4261355	0.3363671695733803	0.6093675244181568
31067	TTC39B	-0.96168554	-0.05904639	0.33627565873757137	0.6092924072330339
31068	IFI35	-0.9618486	-0.23455171	0.33619017235088655	0.6091601805753636
31069	FIBCD1	-0.96209896	-0.5282599	0.336061841147829	0.609105718848694
31070	ZNF652-AS1	-0.9622786	-0.4534247	0.33596128251532986	0.6089720291793171
31071	ENSG00000290000	-0.96246916	-0.40043634	0.33587686398556105	0.6088643360024141
31072	BMF	-0.9627968	-0.21621318	0.33571420250027884	0.6086600980401555
31073	ARID5A	-0.96341693	-0.09943191	0.33540289094507925	0.608284434835591
31074	ENSG00000286409	-0.96344006	-0.45798588	0.3353866249048296	0.608284434835591
31075	RPS2P5	-0.96354145	-0.9068865	0.33531755734897273	0.6081900408871942
31076	KLK11	-0.9636317	-0.6785956	0.3352863926686396	0.6081561662014828
31077	BCL2L15	-0.9637463	-0.2608098	0.3352349083530892	0.6081000686144753
31078	PYCR3	-0.96386105	-0.35038322	0.3351744317096763	0.6080608864320238
31079	LINC02053	-0.96390396	-0.45620376	0.3351546111508005	0.6080608864320238
31080	BROX	-0.9640329	-0.13317938	0.3350954573683418	0.6080136585909873
31081	MARCHF10	-0.96424603	-0.24357225	0.33498435538539617	0.607902669594113
31082	DMC1	-0.9643459	-0.18685307	0.33494104080610765	0.6078467170446386
31083	CCDC17	-0.9645399	-0.41373327	0.3348376325892145	0.6077217729410969
31084	PQBP1	-0.9647474	-0.20209551	0.3347340170142974	0.6075842245541114
31085	MAZ	-0.96500325	-0.15660521	0.3346080419959089	0.607378202963947
31086	FBXO22	-0.96502626	-0.07251285	0.3345991256387221	0.607378202963947
31087	MSH3	-0.9651666	-0.05292084	0.33452871767562353	0.607302124636254
31088	ENSG00000230863	-0.96543527	-0.3902014	0.3343893200952156	0.6071848730376528
31089	ENSG00000230733	-0.96599287	-0.83800155	0.33408607157198356	0.6066913845205734
31090	ENSG00000237400	-0.96602184	-0.50288755	0.33409262923915184	0.6066913845205734
31091	ENSG00000270760	-0.96607774	-0.5853371	0.3340499268917978	0.606681708800506
31092	QDPR	-0.9665732	-0.1393974	0.33382248662914205	0.6063364833040901
31093	ZSCAN9	-0.96681535	-0.15824157	0.3337006893285892	0.6063364833040901
31094	KCNAB1-AS1	-0.9668926	-1.1933558	0.33363368616206335	0.606315777660747
31095	ENSG00000289421	-0.9670432	-0.1933976	0.33358883926643446	0.6062965326041959
31096	STC2	-0.967322	-0.17451186	0.3334452324550323	0.6061486404903194
31097	ENSG00000273204	-0.9675827	-1.1007708	0.3333055157996494	0.6060077661443894
31098	ENSG00000268416	-0.9676562	-1.2593865	0.3332452258618279	0.6059207709748459
31099	GOLGA7B-DT	-0.96777105	-0.51698905	0.3332104891713472	0.6058802330545242
31100	CASP10	-0.9678514	-0.13045728	0.33318471956336126	0.6058786211089084
31101	TNFSF12	-0.9678562	-0.23466338	0.33317773592697486	0.6058786211089084
31102	ENSG00000283072	-0.9680081	-0.46967617	0.33310229265084057	0.6057739729446051
31103	DYRK4	-0.9680777	-0.17474191	0.33307160607712794	0.605740787718713
31104	SLC31A1	-0.96822584	-0.113512255	0.33299732574104157	0.6056509344140893
31105	REM1	-0.96826655	-0.1500638	0.33297827611288733	0.6056389067806598
31106	FBXO2	-0.96876055	-0.39448702	0.3327282957306771	0.6052746561633363
31107	RUVBL2	-0.9689162	-0.16722532	0.33265494437532117	0.6051864345931482
31108	TNK1	-0.9691101	-0.5994156	0.3325600265103107	0.6050815681299873
31109	KIR2DS4	-0.9691517	-0.90684164	0.33251044137161667	0.6050139543384766
31110	ENSG00000224001	-0.9693552	-1.1098555	0.3324189675122723	0.6049153200520399
31111	ENSG00000131484	-0.9696023	-1.5741707	0.3322634853537394	0.6047788561731995
31112	ENSG00000269179	-0.96961987	-0.42355716	0.33230506232180623	0.6047788561731995
31113	ENSG00000287039	-0.9696463	-0.890373	0.3322672034083095	0.6047788561731995
31114	GLRB	-0.9696466	-0.24830307	0.3322841625773124	0.6047788561731995
31115	ENSG00000248783	-0.97001815	-0.93356204	0.33208362577252815	0.6045761863198839
31116	B3GALT5-AS1	-0.9700817	-0.40917447	0.3320705103792657	0.6045749108138733
31117	VASH1-AS1	-0.9701643	-0.31910455	0.33202629142024476	0.6045396074023435
31118	ENSG00000254503	-0.9701693	-0.96097213	0.33199532110478946	0.6045396074023435
31119	ENSG00000265678	-0.97028506	-0.8796038	0.33196010137673715	0.6045094987975598
31120	FOXN4	-0.9703588	-0.5540151	0.3319194215635568	0.6044806279469742
31121	PCDHB15	-0.9704678	-0.2722727	0.3318775560094438	0.6044495931837794
31122	NRBP1	-0.97072405	-0.09734348	0.3317528129227514	0.604290199502979
31123	ENSG00000224671	-0.97086865	-1.1788676	0.33165224464221277	0.6041748095760316
31124	SIGLEC5-1	-0.9709585	-0.64623904	0.33162899334189166	0.6041634576205488
31125	SLC5A7	-0.97101593	-0.3544132	0.331604428791176	0.6041599551669626
31126	RSAD1	-0.97142327	-0.15752868	0.3314065887701936	0.6038628324452177
31127	PRDM4-AS1	-0.97148067	-0.33146304	0.33136832853448106	0.6038157104947487
31128	BTN2A1	-0.9716622	-0.0912611	0.3312859791768056	0.6037334353208373
31129	OR7E12P	-0.9716639	-1.1494118	0.33126125608418844	0.6037334353208373
31130	CIPC	-0.97169524	-0.25053144	0.33126675791001625	0.6037334353208373
31131	ENSG00000255301	-0.9717175	-1.1485661	0.33123473600980513	0.6037334353208373
31132	ELOVL7	-0.9721497	-0.13296008	0.33104385711668627	0.6035406294735647
31133	LINC01689	-0.9723066	-0.82212913	0.33093153576264567	0.6033810299363255
31134	KATNBL1	-0.9723844	-0.056057934	0.33092768787955995	0.6033810299363255
31135	ENSG00000233251	-0.97253674	-0.78515315	0.33084333519574427	0.6033331612253727
31136	RBM41	-0.97258145	-0.06885989	0.3308291946918611	0.6033299675356422
31137	TMEM14C	-0.97261643	-0.19903976	0.3308107128313228	0.6033188560205137
31138	LINC02950	-0.9728225	-1.311524	0.33066742367809876	0.6030801167849913
31139	DEAF1	-0.97314113	-0.08673231	0.33055048729621983	0.6029571723546209
31140	LINC02832	-0.9732321	-0.44426098	0.33049171205567496	0.6028725424665591
31141	CETP	-0.97323865	-0.50378704	0.33048953666182856	0.6028725424665591
31142	ENSG00000253474	-0.9735732	-0.36121067	0.33033451873470376	0.6026760974577627
31143	MINDY4B	-0.9740505	-0.6822973	0.33008697511529894	0.6024050185191436
31144	ENSG00000253659	-0.9741317	-0.55985546	0.33004892318461376	0.6023581479310542
31145	DNAI3	-0.97440195	-0.18915032	0.3299225959692179	0.6021952990445643
31146	ENSG00000226349	-0.97468185	-0.3287366	0.3297862158810311	0.6020140623373862
31147	ENSG00000286343	-0.9748713	-0.4616501	0.32967641872350906	0.6018587531020598
31148	LINC00583	-0.9753263	-0.9404312	0.3294487123350547	0.6015151684325222
31149	SYCP1	-0.9753434	-0.30317405	0.32945115964582183	0.6015151684325222
31150	LINC01870	-0.9753634	-0.9159839	0.3294203987583423	0.6015041086889296
31151	UNC45B	-0.97563833	-0.4078404	0.3292960330236394	0.6013221170010947
31152	ENSG00000288534	-0.97586316	-0.63294935	0.3291990829170085	0.601204858905541
31153	DBNDD1	-0.9761395	-0.67428076	0.3290514820153593	0.6009882456486105
31154	ENSG00000285811	-0.97650623	-1.4221638	0.3288350542981988	0.6007563424964038
31155	LINC01410	-0.976532	-0.3072863	0.3288628541443198	0.600778905020073
31156	RHOXF1P1-1	-0.9765845	-0.6602733	0.3288360589726581	0.6007563424964038
31157	ENSG00000232325	-0.97670174	-0.7523427	0.3287746992923485	0.6007079993298611
31158	PROK2	-0.9767456	-0.83431625	0.3287328095235069	0.6006765358964293
31159	NIPBL-DT	-0.9769151	-0.19433376	0.3286765247490132	0.6006187625136945
31160	FAM166A	-0.9770038	-0.8050444	0.32862224632545745	0.6005421101605046
31161	ZDBF2	-0.9777735	-0.093713015	0.3282541175667364	0.5999819471255088
31162	NUDT13	-0.9778511	-0.2063535	0.3282119910830775	0.5999725053214606
31163	TNFRSF13C	-0.97831786	-0.31845793	0.32798386967005144	0.599668049002897
31164	ENSG00000231901	-0.97832555	-0.60716903	0.3279787409881648	0.599668049002897
31165	C5orf24	-0.978473	-0.14525042	0.3279076618418838	0.5995962494884371
31166	CSPG5	-0.97847843	-0.4523862	0.3278910482676495	0.5995883845344897
31167	ADCY10P1	-0.97872394	-0.12068554	0.3277837194044223	0.5994821635015795
31168	RN7SL764P	-0.9790009	-1.2832743	0.3276078658130842	0.5992505671549252
31169	CCSER1	-0.97913396	-0.06587498	0.3275825697540212	0.5992493137703815
31170	BORCS5	-0.9791713	-0.08968951	0.32756333913624147	0.5992493137703815
31171	PCDHGC4	-0.9792644	-0.30704013	0.32751027244722064	0.5991845836514671
31172	ENSG00000272489	-0.97984684	-0.6358576	0.3272210343476959	0.5987228980148073
31173	NMRK2	-0.98005766	-0.8813408	0.3271039488848786	0.5986211237427966
31174	SPOCK3	-0.9800598	-0.13928194	0.32712415366944503	0.598635603148872
31175	PCGF3	-0.9801904	-0.053608466	0.32706080161716833	0.5985646554606661
31176	CENPCP1	-0.9803761	-0.6618529	0.3269533110962587	0.5984317851866272
31177	CALR	-0.9803866	-0.09458534	0.32696362290978254	0.5984317851866272
31178	ENSG00000286599	-0.98112744	-0.4199839	0.32659188632387826	0.5979087097819632
31179	NSA2P2	-0.9813141	-1.3562628	0.326461954853021	0.5977382515859839
31180	LIN28A	-0.98166764	-0.48631024	0.32631863780477055	0.5975846538783122
31181	RBMXP1	-0.98177236	-1.3658214	0.3262357047135689	0.59748124663939
31182	GPR89B	-0.98250395	-0.10621993	0.32591957179497033	0.5971043718171425
31183	LINC01333	-0.9825377	-0.93430954	0.3258836912258747	0.5970610983941929
31184	SDF4	-0.98290724	-0.12791225	0.3257208597825182	0.5968750490946029
31185	LTK	-0.9829678	-0.35432333	0.32568131151376656	0.5968250360539401
31186	ENSG00000225718	-0.9830817	-0.1852566	0.32563430877296184	0.5967838163715826
31187	SIVA1	-0.983435	-0.15002827	0.32546123977535046	0.5965115338569822
31188	ENSG00000286625	-0.98354185	-0.8748014	0.3253953056792315	0.5964131354573832
31189	SH2D1B	-0.9838712	-0.61340314	0.32523765479279776	0.5962139398870568
31190	TXNRD2	-0.9840867	-0.11110031	0.32514136466386623	0.5960823015623595
31191	TMEM156	-0.98417896	-0.25190395	0.3250923952330753	0.5960149635968791
31192	NQO1-DT	-0.9842442	-0.26355562	0.32505857783233283	0.5959996098779857
31193	GLIS2-AS1	-0.9842544	-0.5525888	0.32505417223695343	0.5959996098779857
31194	ENSG00000260918	-0.98448324	-1.1394925	0.3249259121668542	0.5958736332040633
31195	IP6K1	-0.98470443	-0.07167707	0.3248375344271932	0.595749566961754
31196	SLC2A13	-0.98480463	-0.05633482	0.32479059338559046	0.595708346830307
31197	RPUSD1	-0.9848649	-0.47383398	0.3247509046119569	0.5956755962558427
31198	ZNF812P	-0.98505193	-1.0422573	0.3246400948022137	0.5955478215750567
31199	GPRC5D	-0.9850665	-0.48020503	0.32464192516184354	0.5955478215750567
31200	CYP11A1	-0.98523146	-0.33024567	0.32457872024566303	0.5954885612613976
31201	ENSG00000268361	-0.9852846	-0.462626	0.32454425900171724	0.5954808155256255
31202	CXCL13	-0.9853697	-0.23966514	0.3245054387339452	0.595454457796664
31203	ENSG00000286299	-0.9853763	-1.2318953	0.3244731229824226	0.595419315089515
31204	NPIPB1P	-0.98571056	-0.32112136	0.32433675216276436	0.5952122082010213
31205	INHBB	-0.9864999	-0.79018986	0.3239404672005679	0.5946866540405344
31206	PAFAH1B3	-0.98664767	-0.29699174	0.3238776161269056	0.5945936873312241
31207	PAFAH1B2P2	-0.98668975	-0.3492677	0.3238572445663861	0.594578702955471
31208	EMC4	-0.98678035	-0.25865698	0.32381513293998765	0.5945238027413482
31209	MT1XP1	-0.9869909	-1.1892964	0.3236867098594669	0.5943104247911744
31210	ENSG00000243981	-0.9870596	-0.9229544	0.3236557738328756	0.5942760302433217
31211	C4orf54	-0.9870915	-0.8023364	0.3236482816206393	0.5942760302433217
31212	KLLN	-0.9872808	-1.1180476	0.3235583978585851	0.5942092566624195
31213	ENSG00000285805	-0.98750496	-1.4319282	0.32341677534898494	0.5939986272662973
31214	MAB21L4	-0.9875519	-0.6505422	0.32341931089502385	0.5939986272662973
31215	LINC02389	-0.987594	-1.0412338	0.3233781608007881	0.5939902562868429
31216	ENSG00000258887	-0.98769766	-0.8781982	0.3233604116218628	0.5939800582837869
31217	THOP1	-0.98788977	-0.13779214	0.32327601088740965	0.5938698245197885
31218	ENSG00000250979	-0.9885377	-0.3699157	0.3229453669114726	0.5934191184761486
31219	IGF1R	-0.9887839	-0.03548816	0.3228379397030239	0.5932664901002964
31220	ENSG00000287485	-0.9890181	-0.5924083	0.3227108536950123	0.5931000925855647
31221	ENSG00000259900	-0.98939586	-0.60599965	0.3225154780547942	0.5928645991908593
31222	LINC00492	-0.9894032	-0.56776154	0.32251295257536394	0.5928645991908593
31223	ENSG00000249753	-0.9895724	-0.2679279	0.3224471653865797	0.5928177921736346
31224	TMEM8B	-0.98962945	-0.10502414	0.3224237848164859	0.5928177921736346
31225	ENSG00000280070	-0.989799	-1.1791737	0.3223140764611503	0.5926840197675904
31226	FBXL14	-0.98992777	-0.17622215	0.32227664550640267	0.5926840197675904
31227	UBE2FP2	-0.99002826	-1.1401587	0.3222093008891087	0.592625619771795
31228	PA2G4P6	-0.9900551	-0.8952091	0.32220734712276133	0.592625619771795
31229	LINC02909	-0.9900969	-0.93367994	0.3221671488084474	0.5926152380703245
31230	RPS20	-0.9901243	-0.15627645	0.3221795658230785	0.5926156939169888
31231	NR1I3	-0.9902433	-0.5734619	0.32211252270877894	0.5925595206585115
31232	PCDH9-AS3	-0.99046755	-0.88310385	0.32199797663479096	0.5924159381223715
31233	TVP23B	-0.9906145	-0.14788257	0.3219422318719158	0.5923581368382723
31234	BTNL3	-0.99061704	-0.112642124	0.3219396454271146	0.5923581368382723
31235	ENSG00000261369	-0.99109894	-0.38104293	0.32170350758214866	0.5920307388797322
31236	DCST2	-0.99110043	-0.35429573	0.321700086552491	0.5920307388797322
31237	LINC02817	-0.99145657	-1.1859152	0.32150362248422787	0.5918232309191027
31238	ENSG00000288004	-0.9916716	-0.5664709	0.32141465933814634	0.5917451544534819
31239	MRPL16	-0.9917206	-0.22409463	0.32140339714137856	0.5917451544534819
31240	IGSF22	-0.99201155	-0.4653003	0.32124673738254855	0.5915861107833944
31241	ENSG00000266644	-0.9921824	-1.2619985	0.321140118019527	0.5914633133132229
31242	SIGLEC11	-0.9923446	-0.44532013	0.32109838370550586	0.5914088157976826
31243	PCDHA13	-0.992451	-1.1358652	0.32102803283261605	0.5913016053134663
31244	CNKSR1	-0.9925753	-0.22114953	0.3209858483851899	0.5912686327745953
31245	ENSG00000260583	-0.9927654	-0.89746493	0.32087557324616117	0.5911167872905155
31246	CTXN3	-0.9931136	-1.1083077	0.3207119608382491	0.590965304559598
31247	BIRC7	-0.99334145	-1.1875371	0.3205845522110993	0.5907528861988162
31248	SDSL	-0.99355483	-0.33147636	0.3204926944730703	0.590637481670803
31249	ADGRL3-AS1	-0.99356765	-0.2850012	0.32049766834676924	0.590637481670803
31250	GATD3	-0.9936516	-0.27445975	0.320458135569442	0.5906093284623505
31251	LACC1	-0.9939984	-0.25172487	0.320288366419894	0.5903411251624086
31252	ENSG00000267344	-0.9941568	-1.3379285	0.32017253852087985	0.5901892001647014
31253	ABI1P1	-0.99419844	-1.1165977	0.32018170107912536	0.5901892001647014
31254	UBASH3A	-0.9943067	-0.51642054	0.32014475296324924	0.5901657712762355
31255	NPM1P52	-0.99435765	-1.225661	0.32006884541517344	0.5900481766364368
31256	SRGAP3-AS4	-0.99471194	-0.9327056	0.3199168962133879	0.5898350437965989
31257	ENSG00000187186	-0.99541765	-0.96797186	0.3195909775424111	0.5893457067691736
31258	ENSG00000250602	-0.99545527	-0.18043014	0.3195824051984152	0.5893457067691736
31259	ENSG00000288993	-0.9956071	-0.7370522	0.31950186058721597	0.5892706259232027
31260	APOL5	-0.9959554	-0.6999438	0.31933206791798613	0.5890020848219865
31261	CATSPER3	-0.99649864	-0.69509405	0.3190551791080005	0.5886921858000792
31262	NBEAP1	-0.99664074	-0.60153025	0.31899042130106914	0.5886394670905444
31263	CYP8B1	-0.9970621	-0.61439556	0.3187920681713711	0.5882957344275809
31264	LINC02484	-0.9971073	-0.27994034	0.3187779396138277	0.5882919548019623
31265	ENSG00000279277	-0.9971967	-0.42175487	0.31872552214910005	0.5882175115631514
31266	DINOL	-0.9972569	-1.6294897	0.3186589216089049	0.5881614677270486
31267	ZNF859P	-0.99729145	-1.2472585	0.3186567428460011	0.5881614677270486
31268	INTS1	-0.99763817	-0.084651835	0.3185237505223475	0.5880397937901107
31269	MTCH1P2	-0.9977793	-0.47435054	0.31844378878604396	0.5879649526560292
31270	HECW2-AS1	-0.99793035	-1.2291055	0.31834901932943804	0.5879284757606024
31271	ENSG00000289195	-0.99794394	-0.7860458	0.31835159508257677	0.5879284757606024
31272	ENSG00000253270	-0.99802285	-0.7607032	0.31832397495734827	0.5879220591069498
31273	THYN1	-0.99817926	-0.2534366	0.3182572312896649	0.5878210820505234
31274	ENSG00000259326	-0.99829316	-0.67951953	0.3181916207745239	0.587789073229564
31275	STAG3L5P-1	-0.9984386	-0.07086299	0.3181363847536655	0.5877316261279971
31276	CD28	-0.9984956	-0.39947918	0.3181015383796743	0.5876895449756584
31277	LINC01511	-0.99856603	-0.785443	0.31806966502479783	0.5876529534629943
31278	RAP1B	-0.998637	-0.047023486	0.3180406295359924	0.5876264125696188
31279	ENSG00000264595	-0.9986965	-0.8992566	0.31799261660593603	0.5875774784092533
31280	ENSG00000279853	-0.9988212	-1.226916	0.31791758226987227	0.5874834144643205
31281	ENSG00000289620	-0.9988851	-0.94071645	0.31789073340325275	0.587456091957787
31282	MAG	-0.9990294	-0.57097757	0.31784128816566526	0.5874372204279961
31283	ENSG00000290551	-0.99930906	-0.13466062	0.31771324054987815	0.587306384311341
31284	GRK6P1	-0.9994739	-1.1244572	0.31762002400690653	0.5872232319319793
31285	LINC01258	-0.999614	-0.29105198	0.3175620687212785	0.5871606660562237
31286	LINC01918	-0.9997314	-0.95902	0.31748782702482087	0.5870456847953346
31287	ENSG00000286712	-0.99985385	-0.50522524	0.3174392728271917	0.5870004825569994
31288	ENSG00000254718	-0.9999893	-0.5240245	0.3173633816478037	0.5869972804274054
31289	RN7SL659P	-1.0	-15.547397	0.3173336654588896	0.5869972804274054
31290	LINC01670	-1.0	-15.078267	0.31733366489513937	0.5869972804274054
31291	ENSG00000279403	-1.0	-15.581937	0.3173336648895658	0.5869972804274054
31292	OR4F13P	-1.0	-16.087132	0.31733366476599173	0.5869972804274054
31293	FRG2IP	-1.0	-16.087132	0.31733366476599173	0.5869972804274054
31294	ENSG00000278382	-1.0	-14.551404	0.3173336647031263	0.5869972804274054
31295	RAB11AP2	-1.0	-14.551404	0.3173336647031263	0.5869972804274054
31296	ENSG00000216663	-1.0	-15.055244	0.3173336645559967	0.5869972804274054
31297	ENSG00000217825	-1.0	-16.554794	0.31733366444886535	0.5869972804274054
31298	ENSG00000196390	-1.0	-16.102583	0.3173336644428152	0.5869972804274054
31299	OR6K4P	-1.0	-14.56347	0.3173336643480343	0.5869972804274054
31300	RNA5SP473	-1.0	-13.5513935	0.31733366428946425	0.5869972804274054
31301	CEACAMP2	-1.0	-13.5513935	0.31733366428946425	0.5869972804274054
31302	ENSG00000278083	-1.0	-15.045675	0.3173336642515958	0.5869972804274054
31303	ENSG00000257175	-1.0	-16.097597	0.31733366424916043	0.5869972804274054
31304	ENSG00000281133	-1.0	-15.598483	0.3173336641920487	0.5869972804274054
31305	DPY19L2P5	-1.0	-15.582504	0.3173336640752577	0.5869972804274054
31306	IGHVIV-44-1	-1.0	-15.582504	0.3173336640752577	0.5869972804274054
31307	ENSG00000271454	-1.0	-14.60652	0.31733366394956597	0.5869972804274054
31308	NKX2-2-AS1	-1.0	-16.139166	0.31733366388980794	0.5869972804274054
31309	PABPC1P6	-1.0	-16.13262	0.3173336638731716	0.5869972804274054
31310	ENSG00000253707	-1.0	-15.078663	0.3173336638657028	0.5869972804274054
31311	DEFB113	-1.0	-14.616774	0.31733366376811595	0.5869972804274054
31312	SCUBE1-AS2	-1.0	-16.101751	0.3173336637305348	0.5869972804274054
31313	RPL19P5	-1.0	-15.572329	0.3173336636967183	0.5869972804274054
31314	OR7E22P	-1.0	-16.117235	0.3173336636413108	0.5869972804274054
31315	RSL24D1P4	-1.0	-16.123846	0.3173336635165433	0.5869972804274054
31316	AQP7P4	-1.0	-16.588408	0.3173336635111171	0.5869972804274054
31317	MTND1P3	-1.0	-15.125471	0.3173336635002366	0.5869972804274054
31318	PAWRP1	-1.0	-15.65861	0.3173336634863185	0.5869972804274054
31319	MTRES1P1	-1.0	-14.622981	0.31733366348131337	0.5869972804274054
31320	OR4D11	-1.0	-16.10564	0.31733366339658314	0.5869972804274054
31321	ENSG00000261797	-1.0	-14.614394	0.3173336633788102	0.5869972804274054
31322	ENSG00000251196	-1.0	-15.616006	0.3173336633536953	0.5869972804274054
31323	DNM1P34	-1.0	-15.616006	0.3173336633536953	0.5869972804274054
31324	ENSG00000231547	-1.0	-16.080292	0.3173336633531691	0.5869972804274054
31325	ENSG00000184115	-1.0	-15.62261	0.31733366322398715	0.5869972804274054
31326	CLUHP5	-1.0	-15.662514	0.31733366320780493	0.5869972804274054
31327	RPS15AP15	-1.0	-15.662514	0.31733366320780493	0.5869972804274054
31328	ENSG00000290897	-1.0	-13.5551605	0.3173336632031033	0.5869972804274054
31329	ENSG00000258860	-1.0	-15.643801	0.31733366317721035	0.5869972804274054
31330	ENSG00000250260	-1.0	-14.165642	0.3173336631519818	0.5869972804274054
31331	RPL23AP90	-1.0	-15.592946	0.3173336631447597	0.5869972804274054
31332	ENSG00000290050	-1.0	-14.665724	0.31733366312843236	0.5869972804274054
31333	RARRES2P1	-1.0	-14.648473	0.31733366312567446	0.5869972804274054
31334	ENSG00000250214	-1.0	-14.648473	0.31733366312567446	0.5869972804274054
31335	ENSG00000267857	-1.0	-14.648473	0.31733366312567446	0.5869972804274054
31336	OR5I1	-1.0	-16.152645	0.31733366303708543	0.5869972804274054
31337	ENSG00000225606	-1.0	-14.60993	0.317333662991591	0.5869972804274054
31338	ENSG00000237586	-1.0	-15.5644655	0.31733366294589566	0.5869972804274054
31339	GAPDHP63	-1.0	-15.151901	0.3173336629339971	0.5869972804274054
31340	ENSG00000285559	-1.0	-15.662714	0.3173336628912102	0.5869972804274054
31341	SNORA74	-1.0	-15.19694	0.31733366288284454	0.5869972804274054
31342	OR2T35	-1.0	-15.550719	0.3173336628626328	0.5869972804274054
31343	ENSG00000265626	-1.0	-16.113173	0.3173336627943578	0.5869972804274054
31344	CICP17	-1.0	-15.147046	0.317333662792337	0.5869972804274054
31345	ENSG00000287751	-1.0	-15.708367	0.3173336627853068	0.5869972804274054
31346	MIR4513	-1.0	-14.6670065	0.3173336627741261	0.5869972804274054
31347	ENSG00000220110	-1.0	-15.577407	0.31733366273551133	0.5869972804274054
31348	ENSG00000250202	-1.0	-16.078655	0.3173336627011278	0.5869972804274054
31349	ENSG00000287717	-1.0	-14.212844	0.31733366267787994	0.5869972804274054
31350	ENSG00000259135	-1.0	-15.170927	0.3173336626589871	0.5869972804274054
31351	ENSG00000289241	-1.0	-15.10449	0.31733366263350454	0.5869972804274054
31352	GMFBP1	-1.0	-15.10449	0.31733366263350454	0.5869972804274054
31353	MAGED4B	-1.0	-15.145939	0.31733366253355466	0.5869972804274054
31354	TBC1D3G	-1.0	-15.145939	0.31733366253355466	0.5869972804274054
31355	RN7SL22P	-1.0	-15.180253	0.3173336625334338	0.5869972804274054
31356	KRT16P3	-1.0	-16.117094	0.31733366247940953	0.5869972804274054
31357	HSPE1P19	-1.0	-16.117094	0.31733366247940953	0.5869972804274054
31358	DEFA9P	-1.0	-16.117094	0.31733366247940953	0.5869972804274054
31359	EEF1B2P2	-1.0	-15.137248	0.3173336624401902	0.5869972804274054
31360	MIR429	-1.0	-14.729453	0.3173336624387046	0.5869972804274054
31361	ENSG00000291241	-1.0	-14.17254	0.3173336623210495	0.5869972804274054
31362	ENSG00000248423	-1.0	-16.674532	0.3173336623171658	0.5869972804274054
31363	PF4V1	-1.0	-15.719395	0.3173336622549305	0.5869972804274054
31364	FLYWCH1P1	-1.0	-15.719395	0.3173336622549305	0.5869972804274054
31365	IFNA6	-1.0	-14.696224	0.3173336621588687	0.5869972804274054
31366	DNAJC17P1	-1.0	-15.106642	0.3173336621414149	0.5869972804274054
31367	RPS27P22	-1.0	-15.106642	0.3173336621414149	0.5869972804274054
31368	H3P23	-1.0	-15.172759	0.3173336621211331	0.5869972804274054
31369	GRAMD4P4	-1.0	-15.172759	0.3173336621211331	0.5869972804274054
31370	ENSG00000253237	-1.0	-15.172759	0.3173336621211331	0.5869972804274054
31371	VCX	-1.0	-15.552199	0.31733366208516933	0.5869972804274054
31372	ENSG00000255149	-1.0	-14.54913	0.31733366203201757	0.5869972804274054
31373	ENSG00000286359	-1.0	-15.053818	0.31733366202859176	0.5869972804274054
31374	RAF1P1	-1.0	-14.616584	0.31733366201785773	0.5869972804274054
31375	RPL7P45	-1.0	-16.146461	0.3173336619712309	0.5869972804274054
31376	GSTO3P	-1.0	-16.058636	0.3173336619657909	0.5869972804274054
31377	ENSG00000276332	-1.0	-14.585951	0.31733366195097906	0.5869972804274054
31378	ENSG00000273321	-1.0	-15.230038	0.31733366182581574	0.5869972804274054
31379	GPR160P1	-1.0	-16.271765	0.317333661811211	0.5869972804274054
31380	ENSG00000231266	-1.0	-16.271765	0.317333661811211	0.5869972804274054
31381	FEM1AP3	-1.0	-14.609645	0.31733366180327266	0.5869972804274054
31382	ENSG00000220725	-1.0	-14.693306	0.3173336617982978	0.5869972804274054
31383	HRURF	-1.0	-17.079191	0.31733366169080135	0.5869972804274054
31384	NMRAL2P-1	-1.0	-16.727947	0.3173336616573518	0.5869972804274054
31385	ENSG00000233887	-1.0	-16.727947	0.3173336616573518	0.5869972804274054
31386	ENSG00000260721	-1.0	-15.2815	0.31733366165689997	0.5869972804274054
31387	ENSG00000249411	-1.0	-14.77312	0.31733366164773213	0.5869972804274054
31388	ARF1P1	-1.0	-14.77312	0.31733366164773213	0.5869972804274054
31389	ENSG00000280283	-1.0	-15.607698	0.31733366162814436	0.5869972804274054
31390	ENSG00000255391	-1.0	-15.607698	0.31733366162814436	0.5869972804274054
31391	SEC13P1	-1.0	-16.723404	0.3173336615679104	0.5869972804274054
31392	ZMYND19P1	-1.0	-16.167234	0.31733366156392684	0.5869972804274054
31393	RPL21P75	-1.0	-13.627193	0.3173336615588376	0.5869972804274054
31394	MTCO3P17	-1.0	-16.56869	0.3173336615355255	0.5869972804274054
31395	ENSG00000289991	-1.0	-15.624168	0.3173336615170394	0.5869972804274054
31396	RPL12P32	-1.0	-15.055763	0.3173336614801498	0.5869972804274054
31397	Y_RNA-204	-1.0	-16.291172	0.3173336614703136	0.5869972804274054
31398	ENSG00000271482	-1.0	-14.70026	0.31733366146968667	0.5869972804274054
31399	ENSG00000271307	-1.0	-15.7901325	0.3173336614582959	0.5869972804274054
31400	ENSG00000289994	-1.0	-15.7901325	0.3173336614582959	0.5869972804274054
31401	RN7SL292P	-1.0	-15.668338	0.3173336614520834	0.5869972804274054
31402	ENSG00000236889	-1.0	-15.642813	0.3173336614359141	0.5869972804274054
31403	CYP4F32P	-1.0	-15.647364	0.31733366138294467	0.5869972804274054
31404	RPL7P38	-1.0	-15.09926	0.31733366136093716	0.5869972804274054
31405	KCNQ1DN	-1.0	-15.09926	0.31733366136093716	0.5869972804274054
31406	ENSG00000254937	-1.0	-15.236369	0.31733366135039814	0.5869972804274054
31407	ENSG00000248761	-1.0	-15.200963	0.31733366134449165	0.5869972804274054
31408	ENSG00000251647	-1.0	-15.670755	0.31733366133969537	0.5869972804274054
31409	ENSG00000224484	-1.0	-15.695784	0.31733366124097934	0.5869972804274054
31410	RIMBP3	-1.0	-13.569962	0.3173336612268738	0.5869972804274054
31411	ENSG00000263870	-1.0	-15.243766	0.31733366121347845	0.5869972804274054
31412	ENSG00000287791	-1.0	-15.572516	0.31733366118894135	0.5869972804274054
31413	DPP3P2	-1.0	-16.060516	0.31733366117424056	0.5869972804274054
31414	COX4I1P1	-1.0	-15.730722	0.3173336611541813	0.5869972804274054
31415	ENSG00000251286	-1.0	-15.300986	0.3173336611485385	0.5869972804274054
31416	ENSG00000261482	-1.0	-16.115131	0.31733366110987915	0.5869972804274054
31417	ENSG00000277543	-1.0	-15.749599	0.3173336611072221	0.5869972804274054
31418	ENSG00000180803	-1.0	-15.665925	0.31733366106163263	0.5869972804274054
31419	OFD1P12Y	-1.0	-14.2105465	0.317333661014511	0.5869972804274054
31420	Y_RNA-688	-1.0	-15.233126	0.3173336609960395	0.5869972804274054
31421	HNRNPA1P18	-1.0	-15.233126	0.3173336609960395	0.5869972804274054
31422	ENSG00000228814	-1.0	-15.233126	0.3173336609960395	0.5869972804274054
31423	RNU12-2P	-1.0	-15.233126	0.3173336609960395	0.5869972804274054
31424	ENSG00000271573	-1.0	-15.586672	0.31733366099391885	0.5869972804274054
31425	ACTG1P13	-1.0	-15.586672	0.31733366099391885	0.5869972804274054
31426	IGHV3-25	-1.0	-15.6906595	0.3173336609893076	0.5869972804274054
31427	MAGEB16	-1.0	-15.6906595	0.3173336609893076	0.5869972804274054
31428	ENSG00000279275	-1.0	-14.258906	0.31733366096489973	0.5869972804274054
31429	SPRR2B	-1.0	-15.728618	0.3173336609130772	0.5869972804274054
31430	ENSG00000263698	-1.0	-15.751523	0.3173336609030725	0.5869972804274054
31431	ENSG00000224340	-1.0	-15.751523	0.3173336609030725	0.5869972804274054
31432	OR10H2	-1.0	-15.751523	0.3173336609030725	0.5869972804274054
31433	RPS15AP1	-1.0	-15.703196	0.3173336608922264	0.5869972804274054
31434	ENSG00000270591	-1.0	-14.752219	0.31733366088186526	0.5869972804274054
31435	TMEM242-DT	-1.0	-15.252544	0.31733366087881804	0.5869972804274054
31436	ENSG00000219404	-1.0	-14.680992	0.3173336608491733	0.5869972804274054
31437	RNU6-50P	-1.0	-14.680992	0.3173336608491733	0.5869972804274054
31438	ENSG00000273119	-1.0	-15.592565	0.31733366083798337	0.5869972804274054
31439	ENSG00000228984	-1.0	-15.111494	0.31733366081515074	0.5869972804274054
31440	FGF7P2	-1.0	-17.169386	0.317333660801921	0.5869972804274054
31441	MTCO3P10	-1.0	-16.787693	0.31733366079213227	0.5869972804274054
31442	ENSG00000251460	-1.0	-15.315898	0.31733366079164205	0.5869972804274054
31443	OR5M3	-1.0	-15.246141	0.31733366075504155	0.5869972804274054
31444	RPS7P4	-1.0	-15.287456	0.3173336607015371	0.5869972804274054
31445	ISCUP1	-1.0	-15.287456	0.3173336607015371	0.5869972804274054
31446	ENSG00000227433	-1.0	-15.287456	0.3173336607015371	0.5869972804274054
31447	PATE3	-1.0	-15.287456	0.3173336607015371	0.5869972804274054
31448	ENSG00000285401	-1.0	-16.323961	0.3173336606957099	0.5869972804274054
31449	CDKN2AIPNLP2	-1.0	-15.841013	0.31733366066360214	0.5869972804274054
31450	PRYP1	-1.0	-15.315274	0.3173336606523363	0.5869972804274054
31451	ENSG00000273473	-1.0	-14.150499	0.3173336606298819	0.5869972804274054
31452	DDX39BP1	-1.0	-14.150499	0.3173336606298819	0.5869972804274054
31453	ACTL9	-1.0	-14.150499	0.3173336606298819	0.5869972804274054
31454	ENSG00000223565	-1.0	-15.299906	0.31733366062468815	0.5869972804274054
31455	CEACAMP9	-1.0	-14.755786	0.3173336606210527	0.5869972804274054
31456	ENSG00000262815	-1.0	-14.755786	0.3173336606210527	0.5869972804274054
31457	OR52B2	-1.0	-14.846888	0.31733366058606427	0.5869972804274054
31458	ENSG00000234716	-1.0	-14.846888	0.31733366058606427	0.5869972804274054
31459	CLUHP11	-1.0	-16.712795	0.3173336605579686	0.5869972804274054
31460	OR11I1P	-1.0	-15.200675	0.31733366055695894	0.5869972804274054
31461	PIGFP2	-1.0	-15.844672	0.3173336605538381	0.5869972804274054
31462	Y_RNA-349	-1.0	-14.725128	0.31733366052761014	0.5869972804274054
31463	ENSG00000289947	-1.0	-13.568768	0.3173336604886924	0.5869972804274054
31464	ENSG00000264431	-1.0	-15.335081	0.31733366047254413	0.5869972804274054
31465	ENSG00000270382	-1.0	-15.833951	0.31733366044843575	0.5869972804274054
31466	RN7SL619P	-1.0	-14.870037	0.31733366044642525	0.5869972804274054
31467	ARL4AP1	-1.0	-14.823999	0.317333660440488	0.5869972804274054
31468	RPL21P131	-1.0	-16.16772	0.317333660414395	0.5869972804274054
31469	ENSG00000251627	-1.0	-16.188885	0.31733366039671795	0.5869972804274054
31470	ENSG00000235886	-1.0	-14.837844	0.31733366038121663	0.5869972804274054
31471	SLC25A5P9	-1.0	-14.630369	0.31733366034408567	0.5869972804274054
31472	KRT8P8	-1.0	-14.630369	0.31733366034408567	0.5869972804274054
31473	IGHV1-58	-1.0	-14.348444	0.3173336603415515	0.5869972804274054
31474	RPL31P58	-1.0	-15.313714	0.3173336603323904	0.5869972804274054
31475	SLC25A15P5	-1.0	-15.313714	0.3173336603323904	0.5869972804274054
31476	RN7SKP207	-1.0	-14.232081	0.3173336603265577	0.5869972804274054
31477	ENSG00000250573	-1.0	-15.674188	0.31733366031639654	0.5869972804274054
31478	ENSG00000230159	-1.0	-15.674188	0.31733366031639654	0.5869972804274054
31479	CDK5P1	-1.0	-16.183266	0.3173336603058174	0.5869972804274054
31480	ENSG00000217078	-1.0	-15.310132	0.31733366029014437	0.5869972804274054
31481	HMGN1P33	-1.0	-14.304659	0.3173336602423578	0.5869972804274054
31482	AKR7A2P1	-1.0	-14.737001	0.31733366023976306	0.5869972804274054
31483	MTCYBP42	-1.0	-14.555324	0.3173336601992103	0.5869972804274054
31484	ENSG00000282925	-1.0	-14.655505	0.31733366019820397	0.5869972804274054
31485	ENSG00000248687	-1.0	-16.2514	0.3173336601595292	0.5869972804274054
31486	HMGB1P38	-1.0	-14.87072	0.31733366015523856	0.5869972804274054
31487	RN7SL205P	-1.0	-14.87072	0.31733366015523856	0.5869972804274054
31488	ENSG00000253059	-1.0	-14.87072	0.31733366015523856	0.5869972804274054
31489	CDY11P	-1.0	-14.22801	0.31733366015354536	0.5869972804274054
31490	ENSG00000272583	-1.0	-14.625471	0.3173336601465912	0.5869972804274054
31491	ENSG00000279697	-1.0	-15.768524	0.3173336601425571	0.5869972804274054
31492	ENSG00000274351	-1.0	-15.300368	0.3173336601313757	0.5869972804274054
31493	ZNF299P	-1.0	-14.82389	0.31733366009969344	0.5869972804274054
31494	ENSG00000271666	-1.0	-14.82389	0.31733366009969344	0.5869972804274054
31495	RPS21P2	-1.0	-14.82389	0.31733366009969344	0.5869972804274054
31496	PPIAP82	-1.0	-15.630421	0.31733366009241404	0.5869972804274054
31497	ENSG00000249483	-1.0	-15.399721	0.31733366008115815	0.5869972804274054
31498	RPL7AP27	-1.0	-15.399721	0.31733366008115815	0.5869972804274054
31499	EEF1E1P1	-1.0	-15.399721	0.31733366008115815	0.5869972804274054
31500	ENSG00000267400	-1.0	-14.159538	0.31733366007893443	0.5869972804274054
31501	ECEL1P1	-1.0	-15.649149	0.3173336600722622	0.5869972804274054
31502	RN7SKP293	-1.0	-15.156912	0.3173336600276647	0.5869972804274054
31503	ENSG00000252290	-1.0	-16.81188	0.31733366001253877	0.5869972804274054
31504	IGKV2-4	-1.0	-15.0460615	0.31733366000944946	0.5869972804274054
31505	ENSG00000286926	-1.0	-15.729249	0.3173336600088212	0.5869972804274054
31506	SRGNP1	-1.0	-14.785188	0.31733365999062474	0.5869972804274054
31507	ENSG00000289593	-1.0	-14.785188	0.31733365999062474	0.5869972804274054
31508	ENSG00000257964	-1.0	-14.785188	0.31733365999062474	0.5869972804274054
31509	ENSG00000219391	-1.0	-13.793232	0.3173336599822437	0.5869972804274054
31510	OR52Y1P	-1.0	-14.725539	0.3173336599681777	0.5869972804274054
31511	VPS25P1	-1.0	-15.314338	0.31733365996768037	0.5869972804274054
31512	ENSG00000286158	-1.0	-15.635914	0.31733365994216745	0.5869972804274054
31513	ENSG00000284242	-1.0	-15.7954235	0.3173336599360462	0.5869972804274054
31514	ENSG00000270593	-1.0	-15.833043	0.31733365993331786	0.5869972804274054
31515	RPL17P11	-1.0	-15.069065	0.31733365992047197	0.5869972804274054
31516	MRPS31P1	-1.0	-15.356458	0.3173336599139387	0.5869972804274054
31517	ENSG00000280451	-1.0	-16.346851	0.3173336599077589	0.5869972804274054
31518	ENSG00000250928	-1.0	-15.328447	0.3173336598848039	0.5869972804274054
31519	TRAJ30	-1.0	-15.573644	0.3173336598245547	0.5869972804274054
31520	UBE2E3-DT	-1.0	-15.899824	0.31733365981211653	0.5869972804274054
31521	RPS10P14	-1.0	-15.291594	0.3173336597931738	0.5869972804274054
31522	LINC02903	-1.0	-16.34451	0.31733365976159034	0.5869972804274054
31523	GLYCAM1	-1.0	-15.793657	0.3173336597603351	0.5869972804274054
31524	PDLIM1P2	-1.0	-14.353507	0.31733365975342437	0.5869972804274054
31525	ENSG00000240627	-1.0	-15.906999	0.31733365974755784	0.5869972804274054
31526	NUTF2P7	-1.0	-16.36031	0.31733365974458844	0.5869972804274054
31527	ENSG00000201619	-1.0	-16.36031	0.31733365974458844	0.5869972804274054
31528	DIMT1P1	-1.0	-16.204985	0.3173336597170362	0.5869972804274054
31529	ENSG00000273481	-1.0	-16.094007	0.31733365965630456	0.5869972804274054
31530	MIR4492	-1.0	-15.111765	0.31733365956882503	0.5869972804274054
31531	BTG4P1	-1.0	-15.111765	0.31733365956882503	0.5869972804274054
31532	ENSG00000272202	-1.0	-16.755812	0.3173336595663588	0.5869972804274054
31533	IFITM4P	-1.0	-15.891621	0.31733365955180903	0.5869972804274054
31534	LINC02353	-1.0	-14.81018	0.31733365952747616	0.5869972804274054
31535	ENSG00000272123	-1.0	-15.339997	0.31733365950949044	0.5869972804274054
31536	ENSG00000224661	-1.0	-15.339997	0.31733365950949044	0.5869972804274054
31537	ENSG00000279399	-1.0	-17.122524	0.3173336595062591	0.5869972804274054
31538	ENSG00000278445	-1.0	-15.815671	0.3173336595018713	0.5869972804274054
31539	ENSG00000275547	-1.0	-14.892297	0.3173336594911847	0.5869972804274054
31540	MTND1P36	-1.0	-14.892297	0.3173336594911847	0.5869972804274054
31541	ENSG00000270666	-1.0	-15.890791	0.31733365948818376	0.5869972804274054
31542	ENSG00000237220	-1.0	-14.710094	0.3173336594420357	0.5869972804274054
31543	ENSG00000229791	-1.0	-15.844443	0.31733365943309255	0.5869972804274054
31544	ENSG00000254804	-1.0	-14.951212	0.3173336594213174	0.5869972804274054
31545	ENSG00000260611	-1.0	-15.245547	0.31733365940895353	0.5869972804274054
31546	ENSG00000229646	-1.0	-15.245547	0.31733365940895353	0.5869972804274054
31547	ENSG00000239983	-1.0	-15.445054	0.3173336593999638	0.5869972804274054
31548	ENSG00000230520	-1.0	-16.689426	0.3173336593981945	0.5869972804274054
31549	ENSG00000288947	-1.0	-15.855478	0.3173336593797644	0.5869972804274054
31550	ENSG00000256440	-1.0	-15.855478	0.3173336593797644	0.5869972804274054
31551	ENSG00000212342	-1.0	-13.884561	0.31733365937699004	0.5869972804274054
31552	ENSG00000289286	-1.0	-13.884561	0.31733365937699004	0.5869972804274054
31553	H2BW2	-1.0	-14.906943	0.31733365936744234	0.5869972804274054
31554	PPIAP40	-1.0	-15.313402	0.3173336593561297	0.5869972804274054
31555	MTDHP5	-1.0	-15.2597275	0.31733365935514546	0.5869972804274054
31556	RPL4P1	-1.0	-16.716171	0.31733365933879776	0.5869972804274054
31557	ENSG00000225598	-1.0	-15.85018	0.3173336593265251	0.5869972804274054
31558	ENSG00000289940	-1.0	-13.703679	0.3173336593264469	0.5869972804274054
31559	SDHDP3	-1.0	-13.703679	0.3173336593264469	0.5869972804274054
31560	ENSG00000278487	-1.0	-13.703679	0.3173336593264469	0.5869972804274054
31561	MIR487B	-1.0	-14.163767	0.31733365931462576	0.5869972804274054
31562	ENSG00000271580	-1.0	-15.237698	0.3173336593073802	0.5869972804274054
31563	RPS7P2	-1.0	-14.83085	0.3173336592936638	0.5869972804274054
31564	POM121L14P	-1.0	-14.911742	0.3173336592619722	0.5869972804274054
31565	ENSG00000219951	-1.0	-14.328368	0.3173336592533992	0.5869972804274054
31566	ENSG00000239600	-1.0	-15.326715	0.31733365922253565	0.5869972804274054
31567	ENSG00000268739	-1.0	-14.965997	0.3173336592183879	0.5869972804274054
31568	ENSG00000270914	-1.0	-15.692912	0.31733365919353196	0.5869972804274054
31569	ENSG00000227399	-1.0	-15.89887	0.31733365918496037	0.5869972804274054
31570	ENSG00000285524	-1.0	-15.406203	0.3173336591717958	0.5869972804274054
31571	ENSG00000271681	-1.0	-15.365651	0.31733365916909145	0.5869972804274054
31572	KRT18P33	-1.0	-15.74257	0.3173336591588642	0.5869972804274054
31573	RN7SL163P	-1.0	-14.718665	0.3173336591481176	0.5869972804274054
31574	ENSG00000272984	-1.0	-14.852837	0.3173336591452032	0.5869972804274054
31575	ENSG00000290317	-1.0	-14.852837	0.3173336591452032	0.5869972804274054
31576	RPL7AP29	-1.0	-15.101538	0.3173336591398275	0.5869972804274054
31577	PABPC1P8	-1.0	-15.410541	0.31733365911842293	0.5869972804274054
31578	ENSG00000279719	-1.0	-14.722971	0.31733365911628947	0.5869972804274054
31579	IGHV3-50	-1.0	-15.15079	0.31733365911530886	0.5869972804274054
31580	ENSG00000290083	-1.0	-15.15079	0.31733365911530886	0.5869972804274054
31581	ENSG00000227554	-1.0	-15.15079	0.31733365911530886	0.5869972804274054
31582	ENSG00000272801	-1.0	-15.186505	0.3173336590970247	0.5869972804274054
31583	LINC01523	-1.0	-15.732198	0.3173336590959791	0.5869972804274054
31584	RN7SKP299	-1.0	-15.769174	0.3173336590861129	0.5869972804274054
31585	ENSG00000259601	-1.0	-15.426338	0.3173336590734453	0.5869972804274054
31586	EEF1A1P39	-1.0	-14.584739	0.3173336590640758	0.5869972804274054
31587	ENSG00000249317	-1.0	-15.276481	0.3173336590634982	0.5869972804274054
31588	ENSG00000253510	-1.0	-15.349083	0.3173336590630282	0.5869972804274054
31589	LINC01219	-1.0	-13.8090315	0.31733365904474553	0.5869972804274054
31590	EEF1A1P46	-1.0	-15.458134	0.3173336590374711	0.5869972804274054
31591	TFDP1P1	-1.0	-15.458134	0.3173336590374711	0.5869972804274054
31592	ENSG00000226411	-1.0	-16.131767	0.3173336590359707	0.5869972804274054
31593	OR2L8	-1.0	-15.156773	0.31733365902681354	0.5869972804274054
31594	MGAT3-AS1	-1.0	-13.8224325	0.3173336590108483	0.5869972804274054
31595	ENSG00000231011	-1.0	-13.8224325	0.3173336590108483	0.5869972804274054
31596	SERPINA2	-1.0	-16.557562	0.31733365899032495	0.5869972804274054
31597	ENSG00000235728	-1.0	-15.359515	0.3173336589768763	0.5869972804274054
31598	ENSG00000228194	-1.0	-15.308112	0.31733365896805643	0.5869972804274054
31599	RNU6-83P	-1.0	-13.725307	0.31733365896774485	0.5869972804274054
31600	NDUFB8P1	-1.0	-15.413218	0.31733365896743915	0.5869972804274054
31601	ENSG00000188078	-1.0	-15.653523	0.31733365896714777	0.5869972804274054
31602	ENSG00000271002	-1.0	-16.594507	0.3173336589665403	0.5869972804274054
31603	ENSG00000220522	-1.0	-16.001863	0.31733365896577925	0.5869972804274054
31604	TPRX2	-1.0	-15.956826	0.31733365895786125	0.5869972804274054
31605	ENSG00000229914	-1.0	-15.405704	0.3173336589488771	0.5869972804274054
31606	MAN2A1-DT	-1.0	-14.000187	0.3173336589195964	0.5869972804274054
31607	Y_RNA-432	-1.0	-16.077291	0.3173336589123134	0.5869972804274054
31608	ENSG00000283535	-1.0	-16.077291	0.3173336589123134	0.5869972804274054
31609	RPL29P11	-1.0	-14.817402	0.31733365891022414	0.5869972804274054
31610	ENSG00000289864	-1.0	-14.799416	0.3173336589025046	0.5869972804274054
31611	ENSG00000279779	-1.0	-15.395747	0.3173336588983026	0.5869972804274054
31612	ENSG00000275278	-1.0	-16.748611	0.31733365889008835	0.5869972804274054
31613	ENSG00000279446	-1.0	-16.748611	0.31733365889008835	0.5869972804274054
31614	CICP13	-1.0	-14.9484415	0.31733365887973236	0.5869972804274054
31615	ENSG00000250915	-1.0	-15.099795	0.3173336588763486	0.5869972804274054
31616	TRAV17	-1.0	-15.444027	0.31733365886879794	0.5869972804274054
31617	ENSG00000251378	-1.0	-15.444027	0.31733365886879794	0.5869972804274054
31618	SAMD11P1	-1.0	-14.42309	0.3173336588285374	0.5869972804274054
31619	MTCYBP31	-1.0	-13.851568	0.317333658816472	0.5869972804274054
31620	ENSG00000290883	-1.0	-14.424172	0.3173336588121428	0.5869972804274054
31621	ENSG00000255870	-1.0	-14.424172	0.3173336588121428	0.5869972804274054
31622	RN7SL275P	-1.0	-15.247033	0.3173336588014135	0.5869972804274054
31623	ENSG00000226345	-1.0	-15.247033	0.3173336588014135	0.5869972804274054
31624	ACTP1	-1.0	-16.480108	0.31733365879006187	0.5869972804274054
31625	KRT8P2	-1.0	-13.776968	0.31733365879002834	0.5869972804274054
31626	ENSG00000274055	-1.0	-16.34284	0.3173336587726105	0.5869972804274054
31627	ENSG00000277447	-1.0	-15.376046	0.31733365876413866	0.5869972804274054
31628	ENSG00000213750	-1.0	-15.492444	0.31733365876016945	0.5869972804274054
31629	ENSG00000287905	-1.0	-15.118262	0.31733365875895314	0.5869972804274054
31630	RPL13AP6	-1.0	-15.672976	0.3173336587510686	0.5869972804274054
31631	ENSG00000289414	-1.0	-15.672976	0.3173336587510686	0.5869972804274054
31632	OR10J9P	-1.0	-15.672976	0.3173336587510686	0.5869972804274054
31633	RN7SKP204	-1.0	-16.28191	0.3173336587482964	0.5869972804274054
31634	CFAP53P1	-1.0	-16.28191	0.3173336587482964	0.5869972804274054
31635	ENSG00000279034	-1.0	-16.420212	0.31733365874527786	0.5869972804274054
31636	MRPL35P2	-1.0	-14.9525385	0.3173336587160755	0.5869972804274054
31637	ENSG00000244192	-1.0	-14.9525385	0.3173336587160755	0.5869972804274054
31638	RPS3AP15	-1.0	-14.901928	0.3173336587093596	0.5869972804274054
31639	PRR30	-1.0	-15.999293	0.31733365870847147	0.5869972804274054
31640	PSMC1P6	-1.0	-15.848571	0.3173336587020913	0.5869972804274054
31641	TSPY13P	-1.0	-15.90988	0.317333658674151	0.5869972804274054
31642	NANOGNBP1	-1.0	-15.90988	0.317333658674151	0.5869972804274054
31643	RPL37P23	-1.0	-15.90988	0.317333658674151	0.5869972804274054
31644	TRAV30	-1.0	-14.130148	0.31733365866361624	0.5869972804274054
31645	TPMTP1	-1.0	-15.492621	0.3173336586557137	0.5869972804274054
31646	ENSG00000229112	-1.0	-14.689189	0.3173336586419455	0.5869972804274054
31647	RN7SL272P	-1.0	-14.386618	0.3173336586365799	0.5869972804274054
31648	ENSG00000235308	-1.0	-15.637487	0.3173336586351583	0.5869972804274054
31649	ENSG00000269387	-1.0	-14.726568	0.31733365860273727	0.5869972804274054
31650	ENSG00000228407	-1.0	-16.219465	0.31733365857668144	0.5869972804274054
31651	IGKV1-6	-1.0	-15.029656	0.31733365857268186	0.5869972804274054
31652	BIRC6-AS2	-1.0	-15.029656	0.31733365857268186	0.5869972804274054
31653	OR5L1	-1.0	-15.327345	0.31733365856395	0.5869972804274054
31654	ENSG00000237444	-1.0	-15.110684	0.3173336585610466	0.5869972804274054
31655	NEFLP1	-1.0	-13.738411	0.31733365855897533	0.5869972804274054
31656	GTF3C6P1	-1.0	-14.931102	0.3173336585435456	0.5869972804274054
31657	ENSG00000277991	-1.0	-14.931102	0.3173336585435456	0.5869972804274054
31658	TMEM225	-1.0	-14.931102	0.3173336585435456	0.5869972804274054
31659	IGHV3-21	-1.0	-14.931102	0.3173336585435456	0.5869972804274054
31660	CNN2P6	-1.0	-15.179403	0.3173336585349671	0.5869972804274054
31661	GK2	-1.0	-15.179403	0.3173336585349671	0.5869972804274054
31662	NFU1P2	-1.0	-14.728834	0.31733365852197587	0.5869972804274054
31663	RPL39P40	-1.0	-15.936576	0.31733365852128426	0.5869972804274054
31664	RPL6P32	-1.0	-15.317617	0.31733365851691114	0.5869972804274054
31665	ENSG00000250812	-1.0	-15.317617	0.31733365851691114	0.5869972804274054
31666	ATP5MFP6	-1.0	-15.337775	0.3173336585165671	0.5869972804274054
31667	ENSG00000236779	-1.0	-15.978397	0.3173336585140439	0.5869972804274054
31668	ENSG00000289896	-1.0	-15.978397	0.3173336585140439	0.5869972804274054
31669	PAICSP6	-1.0	-15.978397	0.3173336585140439	0.5869972804274054
31670	PRR18	-1.0	-16.532108	0.31733365851068235	0.5869972804274054
31671	WFDC12	-1.0	-14.056207	0.31733365850712186	0.5869972804274054
31672	ENSG00000227700	-1.0	-14.056207	0.31733365850712186	0.5869972804274054
31673	RN7SL561P	-1.0	-16.55677	0.3173336585041903	0.5869972804274054
31674	ACTBP9	-1.0	-14.485243	0.31733365850165285	0.5869972804274054
31675	RN7SKP100	-1.0	-15.417073	0.317333658480583	0.5869972804274054
31676	ZNF322P1	-1.0	-15.417073	0.317333658480583	0.5869972804274054
31677	ENSG00000274836	-1.0	-16.529785	0.31733365847383393	0.5869972804274054
31678	ENSG00000270285	-1.0	-15.164183	0.3173336584684855	0.5869972804274054
31679	DUX4L8	-1.0	-14.021089	0.31733365845608297	0.5869972804274054
31680	ENSG00000240973	-1.0	-14.706031	0.31733365844985983	0.5869972804274054
31681	ENSG00000257543	-1.0	-15.509026	0.31733365844823985	0.5869972804274054
31682	ENSG00000230659	-1.0	-13.635579	0.31733365844819494	0.5869972804274054
31683	PKMP4	-1.0	-13.635579	0.31733365844819494	0.5869972804274054
31684	ENSG00000230495	-1.0	-15.091651	0.3173336584459969	0.5869972804274054
31685	ENSG00000255483	-1.0	-16.02693	0.3173336584374938	0.5869972804274054
31686	ARHGAP16P	-1.0	-15.457615	0.31733365843463357	0.5869972804274054
31687	RPL10P4	-1.0	-14.297935	0.31733365842357053	0.5869972804274054
31688	ENSG00000235293	-1.0	-13.736812	0.3173336584183641	0.5869972804274054
31689	RPL10P18	-1.0	-16.509447	0.31733365840056205	0.5869972804274054
31690	ENSG00000232042	-1.0	-14.548404	0.3173336583834127	0.5869972804274054
31691	EEF1A1P34	-1.0	-15.113657	0.3173336583799089	0.5869972804274054
31692	TMLHEP1	-1.0	-14.794225	0.31733365835474164	0.5869972804274054
31693	ENSG00000251549	-1.0	-14.315346	0.3173336583402488	0.5869972804274054
31694	H2AP	-1.0	-13.78228	0.3173336583396284	0.5869972804274054
31695	ENSG00000229422	-1.0	-13.78228	0.3173336583396284	0.5869972804274054
31696	SALL4P5	-1.0	-15.316211	0.3173336583326719	0.5869972804274054
31697	ENSG00000278332	-1.0	-15.644987	0.31733365832847715	0.5869972804274054
31698	TPM3P3	-1.0	-14.68959	0.3173336583135289	0.5869972804274054
31699	DNAJB5P1	-1.0	-16.378708	0.31733365831275256	0.5869972804274054
31700	RPF2P2	-1.0	-15.939274	0.3173336583053233	0.5869972804274054
31701	GAGE12H	-1.0	-15.599057	0.3173336582945729	0.5869972804274054
31702	PRAMEF5	-1.0	-15.00979	0.31733365827056853	0.5869972804274054
31703	ENSG00000276403	-1.0	-16.08823	0.31733365826714366	0.5869972804274054
31704	RPL21P103	-1.0	-14.455572	0.31733365824254195	0.5869972804274054
31705	ENSG00000265041	-1.0	-14.455572	0.31733365824254195	0.5869972804274054
31706	RPS3AP21	-1.0	-16.17298	0.31733365822191956	0.5869972804274054
31707	RPL7AP50	-1.0	-15.360321	0.31733365820873094	0.5869972804274054
31708	TTTY5	-1.0	-15.170505	0.3173336582032416	0.5869972804274054
31709	ENSG00000243635	-1.0	-15.802953	0.31733365819393256	0.5869972804274054
31710	SPECC1P2	-1.0	-15.343497	0.31733365819210596	0.5869972804274054
31711	ENSG00000223503	-1.0	-16.478622	0.3173336581718948	0.5869972804274054
31712	ENSG00000257012	-1.0	-15.022792	0.31733365816875875	0.5869972804274054
31713	ENSG00000241280	-1.0	-16.734339	0.3173336581552623	0.5869972804274054
31714	RN7SL290P	-1.0	-16.734339	0.3173336581552623	0.5869972804274054
31715	ACTBP6	-1.0	-14.051255	0.3173336581519426	0.5869972804274054
31716	ENSG00000257813	-1.0	-15.6855545	0.31733365813454595	0.5869972804274054
31717	ENSG00000235685	-1.0	-13.721884	0.3173336581275685	0.5869972804274054
31718	ENSG00000272715	-1.0	-13.721884	0.3173336581275685	0.5869972804274054
31719	ENSG00000267443	-1.0	-13.910103	0.317333658120834	0.5869972804274054
31720	ENSG00000271157	-1.0	-13.910103	0.317333658120834	0.5869972804274054
31721	ENSG00000291233	-1.0	-13.910103	0.317333658120834	0.5869972804274054
31722	DUXAP3	-1.0	-15.450202	0.31733365809171743	0.5869972804274054
31723	CRLF3P2	-1.0	-14.8787155	0.3173336580911067	0.5869972804274054
31724	IGLC7	-1.0	-16.271133	0.3173336580857915	0.5869972804274054
31725	ENSG00000279002	-1.0	-14.673933	0.31733365807868535	0.5869972804274054
31726	SNURF	-1.0	-15.042457	0.3173336580537379	0.5869972804274054
31727	MLECP1	-1.0	-15.607313	0.3173336580534801	0.5869972804274054
31728	RPL15P18	-1.0	-15.607313	0.3173336580534801	0.5869972804274054
31729	Y_RNA-551	-1.0	-15.607313	0.3173336580534801	0.5869972804274054
31730	ENSG00000238934	-1.0	-14.285487	0.3173336580468853	0.5869972804274054
31731	GOLGA6L1	-1.0	-15.230332	0.3173336580412887	0.5869972804274054
31732	YBX2P1	-1.0	-13.975318	0.3173336580408281	0.5869972804274054
31733	OR7G3	-1.0	-16.439503	0.3173336580304525	0.5869972804274054
31734	CHP1P1	-1.0	-14.681292	0.31733365802822455	0.5869972804274054
31735	ATP8A1-DT	-1.0	-14.040258	0.31733365802265184	0.5869972804274054
31736	ENSG00000290579	-1.0	-17.00086	0.317333658007406	0.5869972804274054
31737	Metazoa_SRP-69	-1.0	-15.55739	0.3173336579845315	0.5869972804274054
31738	ENSG00000248611	-1.0	-16.725826	0.31733365798362173	0.5869972804274054
31739	ENSG00000270518	-1.0	-15.47029	0.3173336579516497	0.5869972804274054
31740	ENSG00000268620	-1.0	-15.650937	0.31733365794411894	0.5869972804274054
31741	ENSG00000260176	-1.0	-15.134227	0.31733365793598634	0.5869972804274054
31742	SLC25A20P1	-1.0	-16.531721	0.317333657932049	0.5869972804274054
31743	ENSG00000266279	-1.0	-15.224029	0.3173336579218222	0.5869972804274054
31744	IFNA12P	-1.0	-15.465067	0.317333657918313	0.5869972804274054
31745	ENSG00000274398	-1.0	-14.8895235	0.3173336579113181	0.5869972804274054
31746	PSMC1P10	-1.0	-13.693887	0.31733365789790186	0.5869972804274054
31747	ENSG00000277711	-1.0	-15.881817	0.3173336578833759	0.5869972804274054
31748	PPIAP57	-1.0	-14.482551	0.317333657874298	0.5869972804274054
31749	TUBB4AP1	-1.0	-14.482551	0.317333657874298	0.5869972804274054
31750	ENSG00000289391	-1.0	-15.353247	0.3173336578399214	0.5869972804274054
31751	NDUFA5P9	-1.0	-16.000578	0.3173336578261692	0.5869972804274054
31752	UBE2WP1	-1.0	-16.137169	0.31733365782612427	0.5869972804274054
31753	ENSG00000279370	-1.0	-15.9934	0.31733365780868167	0.5869972804274054
31754	ENSG00000228005	-1.0	-15.453817	0.31733365780766837	0.5869972804274054
31755	INSM2	-1.0	-16.486631	0.3173336577994352	0.5869972804274054
31756	TSSK1A	-1.0	-16.132902	0.31733365778761935	0.5869972804274054
31757	ENSG00000265982	-1.0	-15.088326	0.3173336577727367	0.5869972804274054
31758	ENSG00000284328	-1.0	-14.354062	0.3173336577614389	0.5869972804274054
31759	ENSG00000272844	-1.0	-16.728859	0.3173336577521883	0.5869972804274054
31760	RPS7P5	-1.0	-16.527273	0.3173336577491351	0.5869972804274054
31761	HMGB1P25	-1.0	-13.811746	0.31733365774769695	0.5869972804274054
31762	LINC03025	-1.0	-13.811746	0.31733365774769695	0.5869972804274054
31763	MIR200B	-1.0	-16.020782	0.3173336577388406	0.5869972804274054
31764	ENSG00000255551	-1.0	-14.787227	0.31733365772436356	0.5869972804274054
31765	CHCHD2P6	-1.0	-15.049805	0.3173336577231465	0.5869972804274054
31766	ENSG00000260747	-1.0	-15.049805	0.3173336577231465	0.5869972804274054
31767	ENSG00000274507	-1.0	-14.933005	0.3173336577146268	0.5869972804274054
31768	ENSG00000263375	-1.0	-16.03258	0.3173336577046004	0.5869972804274054
31769	ENSG00000213875	-1.0	-15.121522	0.3173336577010262	0.5869972804274054
31770	RNA5SP146	-1.0	-15.121522	0.3173336577010262	0.5869972804274054
31771	ENSG00000251281	-1.0	-16.223719	0.3173336576988478	0.5869972804274054
31772	RN7SKP77	-1.0	-16.223719	0.3173336576988478	0.5869972804274054
31773	ENSG00000226938	-1.0	-14.962225	0.3173336576801567	0.5869972804274054
31774	ENSG00000249189	-1.0	-14.962225	0.3173336576801567	0.5869972804274054
31775	ENSG00000232346	-1.0	-14.393366	0.3173336576772301	0.5869972804274054
31776	LINC01783	-1.0	-16.808464	0.31733365766736804	0.5869972804274054
31777	ENSG00000273721	-1.0	-16.808464	0.31733365766736804	0.5869972804274054
31778	RPS2P46	-1.0	-15.104894	0.3173336576603682	0.5869972804274054
31779	RPS20P23	-1.0	-15.830094	0.31733365765692084	0.5869972804274054
31780	ENSG00000233109	-1.0	-15.91735	0.3173336576452206	0.5869972804274054
31781	ENSG00000279772	-1.0	-15.502227	0.3173336575992091	0.5869972804274054
31782	LSP1P3	-1.0	-15.720649	0.3173336575736862	0.5869972804274054
31783	SPRR2A	-1.0	-15.240802	0.3173336575423773	0.5869972804274054
31784	ENSG00000286372	-1.0	-15.240802	0.3173336575423773	0.5869972804274054
31785	PRADC1P1	-1.0	-15.240802	0.3173336575423773	0.5869972804274054
31786	ENSG00000234589	-1.0	-15.243469	0.3173336575326581	0.5869972804274054
31787	NEFHP1	-1.0	-15.062268	0.3173336575210653	0.5869972804274054
31788	HERC2P6	-1.0	-15.22769	0.31733365751328396	0.5869972804274054
31789	ENSG00000283205	-1.0	-15.321375	0.3173336575118799	0.5869972804274054
31790	OR5AC2	-1.0	-15.0096655	0.31733365750756176	0.5869972804274054
31791	ENSG00000254000	-1.0	-15.813208	0.317333657506803	0.5869972804274054
31792	LINC00421	-1.0	-15.037451	0.31733365750117043	0.5869972804274054
31793	RPS24P7	-1.0	-15.037451	0.31733365750117043	0.5869972804274054
31794	ENSG00000253225	-1.0	-15.037451	0.31733365750117043	0.5869972804274054
31795	ENSG00000278797	-1.0	-14.711824	0.3173336574942936	0.5869972804274054
31796	ENSG00000224252	-1.0	-14.036633	0.31733365748447584	0.5869972804274054
31797	KRT8P18	-1.0	-16.259195	0.3173336574832299	0.5869972804274054
31798	NDUFB5P2	-1.0	-15.878996	0.31733365746404824	0.5869972804274054
31799	ENSG00000217120	-1.0	-15.586862	0.31733365745930453	0.5869972804274054
31800	DEFB128	-1.0	-15.510282	0.31733365745216885	0.5869972804274054
31801	ENSG00000249847	-1.0	-15.510282	0.31733365745216885	0.5869972804274054
31802	ENSG00000228143	-1.0	-15.531446	0.3173336574475612	0.5869972804274054
31803	RPL21P18	-1.0	-15.205286	0.31733365744659353	0.5869972804274054
31804	ENSG00000238026	-1.0	-16.292776	0.31733365744653946	0.5869972804274054
31805	ENSG00000234595	-1.0	-16.292776	0.31733365744653946	0.5869972804274054
31806	ENSG00000257580	-1.0	-16.292776	0.31733365744653946	0.5869972804274054
31807	ENSG00000267716	-1.0	-15.312467	0.3173336574424826	0.5869972804274054
31808	ENSG00000249926	-1.0	-15.312467	0.3173336574424826	0.5869972804274054
31809	LINC01318	-1.0	-17.019775	0.3173336574359333	0.5869972804274054
31810	ENSG00000286497	-1.0	-16.411379	0.3173336574310798	0.5869972804274054
31811	BTF3-DT	-1.0	-16.411379	0.3173336574310798	0.5869972804274054
31812	RBMY2EP	-1.0	-16.411379	0.3173336574310798	0.5869972804274054
31813	ENSG00000251487	-1.0	-14.534124	0.31733365741996095	0.5869972804274054
31814	GAPDHP46	-1.0	-14.534124	0.31733365741996095	0.5869972804274054
31815	ATXN7L3P1	-1.0	-14.534124	0.31733365741996095	0.5869972804274054
31816	FAM223A	-1.0	-15.246884	0.31733365741716085	0.5869972804274054
31817	RPL12P35	-1.0	-15.024061	0.3173336574132072	0.5869972804274054
31818	CDC42EP3P1	-1.0	-15.530171	0.31733365741309866	0.5869972804274054
31819	ENSG00000253499	-1.0	-15.49795	0.3173336573914605	0.5869972804274054
31820	CT45A3	-1.0	-15.475183	0.31733365738943337	0.5869972804274054
31821	ENSG00000290434	-1.0	-16.51326	0.3173336573753186	0.5869972804274054
31822	SP9	-1.0	-15.901495	0.3173336573638766	0.5869972804274054
31823	ENSG00000254488	-1.0	-15.901495	0.3173336573638766	0.5869972804274054
31824	ENSG00000250806	-1.0	-15.884409	0.3173336573620173	0.5869972804274054
31825	LINC01028	-1.0	-14.896931	0.3173336573612712	0.5869972804274054
31826	ENSG00000275563	-1.0	-15.334606	0.31733365734516705	0.5869972804274054
31827	ENSG00000260312	-1.0	-16.650394	0.3173336573439919	0.5869972804274054
31828	ENSG00000254020	-1.0	-15.765496	0.31733365733839114	0.5869972804274054
31829	IGHV3-13	-1.0	-16.39112	0.3173336573311877	0.5869972804274054
31830	NOS2P2	-1.0	-13.675587	0.3173336573099527	0.5869972804274054
31831	Metazoa_SRP-16	-1.0	-13.675587	0.3173336573099527	0.5869972804274054
31832	ACTBP11	-1.0	-13.891836	0.3173336573046336	0.5869972804274054
31833	RNA5SP227	-1.0	-13.891836	0.3173336573046336	0.5869972804274054
31834	ENSG00000233981	-1.0	-16.281273	0.3173336573000428	0.5869972804274054
31835	MOB4P2	-1.0	-14.287756	0.31733365727482804	0.5869972804274054
31836	RN7SKP262	-1.0	-14.04166	0.3173336572572854	0.5869972804274054
31837	FAM169A-AS1	-1.0	-14.04166	0.3173336572572854	0.5869972804274054
31838	ENSG00000277705	-1.0	-14.04166	0.3173336572572854	0.5869972804274054
31839	COX5AP2	-1.0	-14.04166	0.3173336572572854	0.5869972804274054
31840	MTATP6P17	-1.0	-14.415374	0.31733365725686813	0.5869972804274054
31841	ENSG00000258810	-1.0	-14.969167	0.3173336572513771	0.5869972804274054
31842	ENSG00000224719	-1.0	-14.805277	0.31733365724871815	0.5869972804274054
31843	Y_RNA-136	-1.0	-15.480971	0.31733365724110196	0.5869972804274054
31844	ENSG00000260651	-1.0	-15.2515	0.31733365723899326	0.5869972804274054
31845	RPL6P29	-1.0	-15.495815	0.3173336572336795	0.5869972804274054
31846	ENSG00000289179	-1.0	-15.495815	0.3173336572336795	0.5869972804274054
31847	PFKP-DT	-1.0	-16.24876	0.3173336572317595	0.5869972804274054
31848	KRT18P44	-1.0	-14.526412	0.31733365722908047	0.5869972804274054
31849	RN7SL211P	-1.0	-14.974672	0.31733365722772133	0.5869972804274054
31850	ENSG00000270422	-1.0	-15.984734	0.31733365721936424	0.5869972804274054
31851	ENSG00000272839	-1.0	-16.530947	0.31733365720957823	0.5869972804274054
31852	WDR82P1	-1.0	-16.575092	0.31733365720201623	0.5869972804274054
31853	SLC25A5P8	-1.0	-16.249847	0.3173336572011248	0.5869972804274054
31854	PRSS52P	-1.0	-15.941978	0.3173336571795716	0.5869972804274054
31855	ENSG00000254590	-1.0	-15.41506	0.31733365715705386	0.5869972804274054
31856	RPS26P58	-1.0	-15.385862	0.3173336571509757	0.5869972804274054
31857	ENSG00000226956	-1.0	-15.775472	0.31733365713933154	0.5869972804274054
31858	ENSG00000273933	-1.0	-14.6304655	0.3173336571241663	0.5869972804274054
31859	LINC02230	-1.0	-16.204386	0.31733365711111833	0.5869972804274054
31860	ENSG00000269125	-1.0	-16.873095	0.3173336571019094	0.5869972804274054
31861	OR1H1P	-1.0	-14.92849	0.3173336571007169	0.5869972804274054
31862	ENSG00000272717	-1.0	-14.83351	0.3173336570993283	0.5869972804274054
31863	LINC00851	-1.0	-15.137524	0.31733365708288247	0.5869972804274054
31864	IGLV3-22	-1.0	-14.366644	0.3173336570800859	0.5869972804274054
31865	ENSG00000256657	-1.0	-14.964414	0.31733365708005257	0.5869972804274054
31866	Y_RNA-658	-1.0	-14.964414	0.31733365708005257	0.5869972804274054
31867	ENSG00000255111	-1.0	-15.874774	0.3173336570775335	0.5869972804274054
31868	RPS10P21	-1.0	-15.138487	0.3173336570691983	0.5869972804274054
31869	RPS29P3	-1.0	-15.138487	0.3173336570691983	0.5869972804274054
31870	RPA2P1	-1.0	-15.138487	0.3173336570691983	0.5869972804274054
31871	ENSG00000276507	-1.0	-15.492089	0.31733365705427163	0.5869972804274054
31872	ENSG00000262271	-1.0	-16.492062	0.31733365704168454	0.5869972804274054
31873	MTND4P29	-1.0	-16.440224	0.3173336570378248	0.5869972804274054
31874	ENSG00000288960	-1.0	-15.76269	0.317333657023034	0.5869972804274054
31875	ENSG00000179131	-1.0	-15.625729	0.31733365702129485	0.5869972804274054
31876	FRG2KP	-1.0	-15.625729	0.31733365702129485	0.5869972804274054
31877	ENSG00000286254	-1.0	-14.624034	0.3173336570122188	0.5869972804274054
31878	NAB1P1	-1.0	-14.215505	0.31733365700266786	0.5869972804274054
31879	RAD52P1	-1.0	-14.963319	0.31733365697722343	0.5869972804274054
31880	HSPE1P22	-1.0	-15.981182	0.3173336569708513	0.5869972804274054
31881	KRT18P51	-1.0	-16.478992	0.31733365696062055	0.5869972804274054
31882	ENSG00000267808	-1.0	-15.836908	0.3173336569538234	0.5869972804274054
31883	ENSG00000289495	-1.0	-16.844595	0.31733365693701027	0.5869972804274054
31884	ENSG00000237026	-1.0	-14.038158	0.3173336569348418	0.5869972804274054
31885	ENSG00000229178	-1.0	-15.835543	0.31733365693258847	0.5869972804274054
31886	RPL10P14	-1.0	-13.6709	0.3173336569159516	0.5869972804274054
31887	ENSG00000213867	-1.0	-15.4628105	0.3173336569159173	0.5869972804274054
31888	ENSG00000254095	-1.0	-15.485725	0.3173336569137629	0.5869972804274054
31889	MTND6P25	-1.0	-15.485725	0.3173336569137629	0.5869972804274054
31890	H2AL3	-1.0	-15.930218	0.31733365690795384	0.5869972804274054
31891	MTND2P5	-1.0	-15.930218	0.31733365690795384	0.5869972804274054
31892	ENSG00000287830	-1.0	-15.185225	0.31733365689843235	0.5869972804274054
31893	ENSG00000256986	-1.0	-15.185225	0.31733365689843235	0.5869972804274054
31894	OR12D2	-1.0	-15.478864	0.31733365689687676	0.5869972804274054
31895	NDUFS6P1	-1.0	-15.044644	0.3173336568886115	0.5869972804274054
31896	ENSG00000273623	-1.0	-15.189357	0.3173336568854896	0.5869972804274054
31897	ACTN4P2	-1.0	-14.425005	0.31733365687517207	0.5869972804274054
31898	MIR3157	-1.0	-14.425005	0.31733365687517207	0.5869972804274054
31899	C1DP5	-1.0	-14.425005	0.31733365687517207	0.5869972804274054
31900	SKP2P1	-1.0	-16.399117	0.31733365686328163	0.5869972804274054
31901	ENSG00000257807	-1.0	-13.868648	0.3173336568607285	0.5869972804274054
31902	RPL19P14	-1.0	-15.216443	0.31733365685696363	0.5869972804274054
31903	KRTAP4-4	-1.0	-15.247925	0.31733365684952825	0.5869972804274054
31904	RN7SL693P	-1.0	-14.853174	0.31733365684881515	0.5869972804274054
31905	CAPZA3	-1.0	-15.95062	0.3173336568424789	0.5869972804274054
31906	TBC1D3C	-1.0	-15.296975	0.31733365683983594	0.5869972804274054
31907	ENSG00000290745	-1.0	-15.059272	0.31733365683420206	0.5869972804274054
31908	RAC1P3	-1.0	-16.078928	0.317333656815913	0.5869972804274054
31909	ENSG00000276993	-1.0	-13.914997	0.31733365680807335	0.5869972804274054
31910	ENSG00000287512	-1.0	-13.914997	0.31733365680807335	0.5869972804274054
31911	OR2T8	-1.0	-13.914997	0.31733365680807335	0.5869972804274054
31912	SOWAHCP5	-1.0	-15.312778	0.3173336568019376	0.5869972804274054
31913	EEF1GP2	-1.0	-15.312778	0.3173336568019376	0.5869972804274054
31914	ATP5PDP2	-1.0	-15.42195	0.31733365679962733	0.5869972804274054
31915	OR52M2P	-1.0	-15.661712	0.3173336567898502	0.5869972804274054
31916	MLNR	-1.0	-14.566777	0.31733365677022773	0.5869972804274054
31917	ATP5PDP1	-1.0	-14.286621	0.3173336567688053	0.5869972804274054
31918	RPL7L1P7	-1.0	-15.644394	0.31733365675616815	0.5869972804274054
31919	ENSG00000283178	-1.0	-15.853479	0.31733365674690117	0.5869972804274054
31920	ENSG00000256640	-1.0	-16.503752	0.3173336567378835	0.5869972804274054
31921	AK3P2	-1.0	-15.223444	0.31733365673675745	0.5869972804274054
31922	ENSG00000248288	-1.0	-15.223444	0.31733365673675745	0.5869972804274054
31923	SPANXN5	-1.0	-14.902044	0.31733365673462316	0.5869972804274054
31924	ENSG00000249658	-1.0	-14.0659	0.31733365671230795	0.5869972804274054
31925	DBF4P2	-1.0	-13.826873	0.3173336567001896	0.5869972804274054
31926	ENSG00000278346	-1.0	-16.498962	0.3173336566998751	0.5869972804274054
31927	ENSG00000257609	-1.0	-15.732831	0.31733365669238967	0.5869972804274054
31928	DNAJC19P1	-1.0	-16.23339	0.31733365668332314	0.5869972804274054
31929	RN7SL123P	-1.0	-15.293436	0.31733365667559543	0.5869972804274054
31930	TAS2R9	-1.0	-14.537725	0.3173336566698854	0.5869972804274054
31931	ENSG00000288738	-1.0	-14.711519	0.3173336566621316	0.5869972804274054
31932	ENSG00000280665	-1.0	-14.710807	0.31733365663358765	0.5869972804274054
31933	ENSG00000289261	-1.0	-16.432682	0.31733365663304075	0.5869972804274054
31934	MIR3661	-1.0	-13.914647	0.31733365661204166	0.5869972804274054
31935	PCNPP2	-1.0	-14.765801	0.3173336566035921	0.5869972804274054
31936	ENSG00000261232	-1.0	-15.724208	0.31733365657639906	0.5869972804274054
31937	ENSG00000288982	-1.0	-13.9812355	0.3173336565729664	0.5869972804274054
31938	CCNG2P1	-1.0	-13.9812355	0.3173336565729664	0.5869972804274054
31939	PVRIG	-1.0	-13.574376	0.3173336565647189	0.5869972804274054
31940	SUMO2P16	-1.0	-13.574376	0.3173336565647189	0.5869972804274054
31941	ENSG00000279332	-1.0	-14.88319	0.31733365655803014	0.5869972804274054
31942	ENSG00000279478	-1.0	-16.223413	0.3173336565412331	0.5869972804274054
31943	ENSG00000287568	-1.0	-15.4615965	0.31733365652098944	0.5869972804274054
31944	ATP6V1G1P2	-1.0	-15.483258	0.31733365650736123	0.5869972804274054
31945	KRT8P19	-1.0	-15.717099	0.31733365649392603	0.5869972804274054
31946	ENSG00000279705	-1.0	-15.717099	0.31733365649392603	0.5869972804274054
31947	CHORDC1P3	-1.0	-15.225492	0.31733365648211603	0.5869972804274054
31948	CRPP1	-1.0	-15.225492	0.31733365648211603	0.5869972804274054
31949	ENSG00000213386	-1.0	-15.059011	0.3173336564783953	0.5869972804274054
31950	ENSG00000240934	-1.0	-15.822413	0.31733365647404954	0.5869972804274054
31951	KRT8P20	-1.0	-15.498839	0.31733365646557726	0.5869972804274054
31952	GAPDHP35	-1.0	-15.675199	0.3173336564537293	0.5869972804274054
31953	ENSG00000270430	-1.0	-16.234413	0.31733365645125067	0.5869972804274054
31954	ENSG00000223469	-1.0	-16.234413	0.31733365645125067	0.5869972804274054
31955	SRP14P2	-1.0	-14.538267	0.3173336564492178	0.5869972804274054
31956	ENSG00000218872	-1.0	-15.555163	0.3173336564251185	0.5869972804274054
31957	ENSG00000285597	-1.0	-15.101672	0.31733365641311	0.5869972804274054
31958	SUCLG2P4	-1.0	-16.026798	0.31733365640506767	0.5869972804274054
31959	ENSG00000222095	-1.0	-15.069327	0.31733365640104977	0.5869972804274054
31960	RN7SL794P	-1.0	-15.069327	0.31733365640104977	0.5869972804274054
31961	KRT8P26	-1.0	-16.52515	0.3173336563974921	0.5869972804274054
31962	ENSG00000230271	-1.0	-15.516759	0.31733365639045524	0.5869972804274054
31963	ENTR1P1	-1.0	-15.756665	0.3173336563820883	0.5869972804274054
31964	Y_RNA-521	-1.0	-15.528896	0.31733365637660516	0.5869972804274054
31965	ENSG00000248447	-1.0	-15.295897	0.31733365637232414	0.5869972804274054
31966	RPL23P8	-1.0	-15.31465	0.31733365636515454	0.5869972804274054
31967	RANP5	-1.0	-15.166848	0.3173336563497224	0.5869972804274054
31968	ENSG00000260436	-1.0	-15.093782	0.3173336563494515	0.5869972804274054
31969	OR5BS1P	-1.0	-14.023604	0.3173336563386454	0.5869972804274054
31970	ENSG00000262319	-1.0	-14.9370575	0.31733365633844035	0.5869972804274054
31971	ENSG00000276121	-1.0	-14.9370575	0.31733365633844035	0.5869972804274054
31972	ENSG00000255369	-1.0	-15.23092	0.31733365631967225	0.5869972804274054
31973	ENSG00000224054	-1.0	-15.409371	0.3173336563136363	0.5869972804274054
31974	ENSG00000223881	-1.0	-15.296513	0.3173336563113255	0.5869972804274054
31975	ENSG00000226218	-1.0	-15.296513	0.3173336563113255	0.5869972804274054
31976	ENSG00000278698	-1.0	-14.930152	0.3173336563069579	0.5869972804274054
31977	MTND4P31	-1.0	-14.930152	0.3173336563069579	0.5869972804274054
31978	RNU6-878P	-1.0	-15.149125	0.31733365630310567	0.5869972804274054
31979	ELL2P4	-1.0	-14.073962	0.3173336562988405	0.5869972804274054
31980	ENSG00000274818	-1.0	-14.073962	0.3173336562988405	0.5869972804274054
31981	RN7SKP172	-1.0	-14.321377	0.31733365629839916	0.5869972804274054
31982	MT-TM	-1.0	-14.867648	0.31733365629621463	0.5869972804274054
31983	ENSG00000255273	-1.0	-15.796749	0.3173336562606417	0.5869972804274054
31984	MRPS18CP7	-1.0	-15.796749	0.3173336562606417	0.5869972804274054
31985	RNU1-35P	-1.0	-14.690894	0.3173336562596616	0.5869972804274054
31986	UBE2V1P15	-1.0	-14.690894	0.3173336562596616	0.5869972804274054
31987	ENSG00000235934	-1.0	-14.786046	0.317333656253307	0.5869972804274054
31988	RN7SL208P	-1.0	-14.765696	0.31733365624845833	0.5869972804274054
31989	MIR5692C2	-1.0	-14.119608	0.3173336562419766	0.5869972804274054
31990	ENSG00000250756	-1.0	-14.98106	0.3173336562393383	0.5869972804274054
31991	EIF3JP1	-1.0	-15.929974	0.31733365622934767	0.5869972804274054
31992	NANOGP2	-1.0	-13.760991	0.3173336562061886	0.5869972804274054
31993	ENSG00000288562	-1.0	-15.662112	0.31733365620280746	0.5869972804274054
31994	ENSG00000223728	-1.0	-15.662112	0.31733365620280746	0.5869972804274054
31995	ENSG00000250347	-1.0	-15.662112	0.31733365620280746	0.5869972804274054
31996	ENSG00000239393	-1.0	-16.227985	0.3173336561929619	0.5869972804274054
31997	CBLL1P1	-1.0	-16.227985	0.3173336561929619	0.5869972804274054
31998	ENSG00000262471	-1.0	-16.227985	0.3173336561929619	0.5869972804274054
31999	ENSG00000251017	-1.0	-14.755576	0.3173336561815131	0.5869972804274054
32000	MTCO3P43	-1.0	-14.755576	0.3173336561815131	0.5869972804274054
32001	IGLV4-69	-1.0	-14.795845	0.31733365617440135	0.5869972804274054
32002	DEFB130A	-1.0	-14.85802	0.3173336561742327	0.5869972804274054
32003	CXADRP2	-1.0	-15.086998	0.3173336561658021	0.5869972804274054
32004	ENSG00000257932	-1.0	-15.382419	0.31733365615050024	0.5869972804274054
32005	ENSG00000280223	-1.0	-14.935268	0.3173336561329298	0.5869972804274054
32006	ENSG00000229943	-1.0	-14.935268	0.3173336561329298	0.5869972804274054
32007	ENSG00000248867	-1.0	-14.935268	0.3173336561329298	0.5869972804274054
32008	ETDA	-1.0	-14.935268	0.3173336561329298	0.5869972804274054
32009	ENSG00000275965	-1.0	-14.935268	0.3173336561329298	0.5869972804274054
32010	ENSG00000234182	-1.0	-14.935268	0.3173336561329298	0.5869972804274054
32011	IGHV3-15	-1.0	-14.83096	0.31733365613139186	0.5869972804274054
32012	RPSAP28	-1.0	-14.83096	0.31733365613139186	0.5869972804274054
32013	ENSG00000255440	-1.0	-14.83096	0.31733365613139186	0.5869972804274054
32014	ENSG00000279288	-1.0	-16.933947	0.31733365612778963	0.5869972804274054
32015	ZNF652P1	-1.0	-13.758633	0.31733365612170594	0.5869972804274054
32016	OR52B1P	-1.0	-15.740871	0.31733365610509456	0.5869972804274054
32017	KRT18P21	-1.0	-15.740871	0.31733365610509456	0.5869972804274054
32018	ENSG00000253189	-1.0	-14.546226	0.31733365610493175	0.5869972804274054
32019	ENSG00000249792	-1.0	-14.804951	0.3173336561007976	0.5869972804274054
32020	CTAG2	-1.0	-15.6739855	0.31733365609333625	0.5869972804274054
32021	ENSG00000289184	-1.0	-15.6739855	0.31733365609333625	0.5869972804274054
32022	ENSG00000270052	-1.0	-15.6370945	0.31733365607821473	0.5869972804274054
32023	ENSG00000232431	-1.0	-15.838275	0.3173336560771972	0.5869972804274054
32024	ENSG00000282912	-1.0	-15.696605	0.3173336560695397	0.5869972804274054
32025	ENSG00000261215	-1.0	-14.291849	0.31733365606107056	0.5869972804274054
32026	RPL6P20	-1.0	-14.291849	0.31733365606107056	0.5869972804274054
32027	SPDYE15	-1.0	-15.086733	0.3173336560582304	0.5869972804274054
32028	Y_RNA-297	-1.0	-15.086733	0.3173336560582304	0.5869972804274054
32029	MTHFD2P4	-1.0	-14.530532	0.31733365605085656	0.5869972804274054
32030	ENSG00000277655	-1.0	-13.96241	0.317333656040944	0.5869972804274054
32031	MRPS21P6	-1.0	-13.96241	0.317333656040944	0.5869972804274054
32032	LINC01729	-1.0	-13.96241	0.317333656040944	0.5869972804274054
32033	ENSG00000250613	-1.0	-14.559071	0.31733365603914315	0.5869972804274054
32034	ENSG00000279343	-1.0	-14.781652	0.3173336560335528	0.5869972804274054
32035	M6PRP1	-1.0	-14.781652	0.3173336560335528	0.5869972804274054
32036	ENSG00000279015	-1.0	-14.781652	0.3173336560335528	0.5869972804274054
32037	KRTAP4-11	-1.0	-15.90604	0.31733365603143593	0.5869972804274054
32038	EIF3IP1	-1.0	-15.90604	0.31733365603143593	0.5869972804274054
32039	Y_RNA-382	-1.0	-16.987665	0.31733365602170516	0.5869972804274054
32040	PDE4DIPP3	-1.0	-15.389643	0.31733365602076	0.5869972804274054
32041	ENSG00000291045	-1.0	-15.389643	0.31733365602076	0.5869972804274054
32042	PPIAP6	-1.0	-14.905309	0.3173336560186788	0.5869972804274054
32043	OLIG1	-1.0	-16.491499	0.3173336560151499	0.5869972804274054
32044	LIPC-AS1	-1.0	-16.00315	0.3173336560013174	0.5869972804274054
32045	GJD2	-1.0	-16.00315	0.3173336560013174	0.5869972804274054
32046	ENSG00000274333	-1.0	-16.756512	0.3173336559961413	0.5869972804274054
32047	RNU6-689P	-1.0	-15.260328	0.3173336559742524	0.5869972804274054
32048	OR10AF1P	-1.0	-14.52266	0.31733365597402907	0.5869972804274054
32049	ENSG00000249791	-1.0	-14.52266	0.31733365597402907	0.5869972804274054
32050	ICE2P1	-1.0	-15.360644	0.31733365594855384	0.5869972804274054
32051	NPBWR2	-1.0	-15.360644	0.31733365594855384	0.5869972804274054
32052	ASS1P8	-1.0	-14.918559	0.31733365593502433	0.5869972804274054
32053	TCAF2C	-1.0	-15.187503	0.31733365593107227	0.5869972804274054
32054	ENSG00000272861	-1.0	-14.887102	0.31733365590972246	0.5869972804274054
32055	H3P35	-1.0	-16.701834	0.3173336559072372	0.5869972804274054
32056	ENSG00000244281	-1.0	-16.701834	0.3173336559072372	0.5869972804274054
32057	ENSG00000286393	-1.0	-14.391411	0.3173336559003938	0.5869972804274054
32058	CASP3P1	-1.0	-16.49695	0.3173336558950384	0.5869972804274054
32059	ENSG00000251284	-1.0	-15.484668	0.31733365588919604	0.5869972804274054
32060	HMGB1P42	-1.0	-15.7584915	0.3173336558825227	0.5869972804274054
32061	OR2L6P	-1.0	-15.1633415	0.3173336558693577	0.5869972804274054
32062	HMGN2P4	-1.0	-15.437879	0.31733365586478346	0.5869972804274054
32063	RN7SKP107	-1.0	-14.761471	0.31733365585557877	0.5869972804274054
32064	ENSG00000243885	-1.0	-16.792011	0.3173336558521791	0.5869972804274054
32065	ENSG00000254923	-1.0	-16.813347	0.3173336558515077	0.5869972804274054
32066	ENSG00000261776	-1.0	-16.813347	0.3173336558515077	0.5869972804274054
32067	OR8K2P	-1.0	-16.035479	0.3173336558486317	0.5869972804274054
32068	ENSG00000236099	-1.0	-16.002636	0.31733365584311957	0.5869972804274054
32069	MTCO1P14	-1.0	-14.974059	0.31733365583878625	0.5869972804274054
32070	ENSG00000255477	-1.0	-14.972957	0.31733365582682554	0.5869972804274054
32071	DBF4P3	-1.0	-14.46274	0.31733365582252193	0.5869972804274054
32072	ENSG00000272745	-1.0	-16.106752	0.3173336558029347	0.5869972804274054
32073	ENSG00000277621	-1.0	-16.106752	0.3173336558029347	0.5869972804274054
32074	RNU6-154P	-1.0	-16.538326	0.31733365579097855	0.5869972804274054
32075	ENSG00000235485	-1.0	-15.9560795	0.3173336557682304	0.5869972804274054
32076	MRPS6P2	-1.0	-16.016092	0.31733365576600014	0.5869972804274054
32077	ENSG00000225785	-1.0	-16.016092	0.31733365576600014	0.5869972804274054
32078	VDAC1P3	-1.0	-16.469004	0.3173336557627442	0.5869972804274054
32079	SAPCD2P2	-1.0	-16.1312	0.3173336557627277	0.5869972804274054
32080	RPS15AP27	-1.0	-16.396677	0.31733365576242967	0.5869972804274054
32081	ENSG00000249056	-1.0	-14.515542	0.31733365576156114	0.5869972804274054
32082	ENSG00000262624	-1.0	-14.981429	0.317333655760119	0.5869972804274054
32083	GTF3C6P3	-1.0	-14.981429	0.317333655760119	0.5869972804274054
32084	ENSG00000283040	-1.0	-14.981429	0.317333655760119	0.5869972804274054
32085	RPS16P9	-1.0	-14.981429	0.317333655760119	0.5869972804274054
32086	ENSG00000279523	-1.0	-16.446362	0.31733365575288974	0.5869972804274054
32087	MTND6P15	-1.0	-15.909159	0.3173336557511666	0.5869972804274054
32088	ENSG00000290423	-1.0	-15.902928	0.3173336557220651	0.5869972804274054
32089	HMGB1P9	-1.0	-15.330971	0.3173336557194613	0.5869972804274054
32090	RNU6-319P	-1.0	-15.461423	0.31733365571689987	0.5869972804274054
32091	ENSG00000227514	-1.0	-14.712538	0.3173336557112367	0.5869972804274054
32092	ENSG00000259365	-1.0	-16.311527	0.31733365571054284	0.5869972804274054
32093	TARS2P1	-1.0	-14.804842	0.3173336557048804	0.5869972804274054
32094	ENSG00000232918	-1.0	-15.27876	0.3173336557038406	0.5869972804274054
32095	MLLT10P1	-1.0	-15.162782	0.3173336557036281	0.5869972804274054
32096	RPL21P88	-1.0	-15.162782	0.3173336557036281	0.5869972804274054
32097	ENSG00000233866	-1.0	-14.873685	0.3173336556909218	0.5869972804274054
32098	ENSG00000248308	-1.0	-15.6949625	0.3173336556903687	0.5869972804274054
32099	ENSG00000227186	-1.0	-15.698044	0.3173336556785992	0.5869972804274054
32100	FCF1P3	-1.0	-13.678208	0.317333655669848	0.5869972804274054
32101	CDC27P3	-1.0	-15.193071	0.31733365566418836	0.5869972804274054
32102	RPL36P16	-1.0	-16.332869	0.3173336556630186	0.5869972804274054
32103	ENSG00000236004	-1.0	-15.42313	0.31733365562631466	0.5869972804274054
32104	ENSG00000280379	-1.0	-15.42313	0.31733365562631466	0.5869972804274054
32105	ENSG00000287827	-1.0	-15.026855	0.31733365561970395	0.5869972804274054
32106	NPY4R	-1.0	-16.248295	0.3173336556078094	0.5869972804274054
32107	ENSG00000249540	-1.0	-15.316367	0.31733365559622095	0.5869972804274054
32108	RPL7AP65	-1.0	-15.987022	0.3173336555960213	0.5869972804274054
32109	KRTCAP2P1	-1.0	-14.930745	0.3173336555925565	0.5869972804274054
32110	GAPDHP71	-1.0	-14.930745	0.3173336555925565	0.5869972804274054
32111	SEPHS1P2	-1.0	-16.548494	0.31733365559162235	0.5869972804274054
32112	TRBV12-2	-1.0	-14.807018	0.31733365558070986	0.5869972804274054
32113	ENSG00000233586	-1.0	-14.551768	0.3173336555806288	0.5869972804274054
32114	GHSR	-1.0	-14.551768	0.3173336555806288	0.5869972804274054
32115	POLR2KP2	-1.0	-14.60529	0.3173336555729774	0.5869972804274054
32116	ENSG00000256923	-1.0	-14.99082	0.31733365556469323	0.5869972804274054
32117	EIF4EP5	-1.0	-14.99082	0.31733365556469323	0.5869972804274054
32118	MED15P4	-1.0	-14.959069	0.3173336555533451	0.5869972804274054
32119	RNU2-17P	-1.0	-15.790573	0.3173336555416185	0.5869972804274054
32120	LLPHP1	-1.0	-15.474833	0.3173336555060241	0.5869972804274054
32121	LINC02282	-1.0	-14.982415	0.31733365550380255	0.5869972804274054
32122	ENSG00000228365	-1.0	-15.931193	0.31733365550314396	0.5869972804274054
32123	ENSG00000268070	-1.0	-16.374596	0.3173336555029415	0.5869972804274054
32124	RNU6-1128P	-1.0	-14.022849	0.31733365549069914	0.5869972804274054
32125	LINC00445	-1.0	-14.022849	0.31733365549069914	0.5869972804274054
32126	ENSG00000284188	-1.0	-15.761396	0.3173336554856855	0.5869972804274054
32127	ENSG00000261127	-1.0	-16.302118	0.31733365548498715	0.5869972804274054
32128	ENSG00000248625	-1.0	-15.309355	0.31733365547802334	0.5869972804274054
32129	OR4D6	-1.0	-15.309355	0.31733365547802334	0.5869972804274054
32130	TUBB8P7	-1.0	-14.865263	0.31733365544456205	0.5869972804274054
32131	ENSG00000271715	-1.0	-15.452267	0.31733365543099123	0.5869972804274054
32132	ENSG00000289343	-1.0	-15.286537	0.3173336554306195	0.5869972804274054
32133	RPL7AP41	-1.0	-16.081383	0.3173336554290517	0.5869972804274054
32134	ENSG00000288082	-1.0	-15.105297	0.31733365542201986	0.5869972804274054
32135	RNU6-724P	-1.0	-16.32429	0.3173336554214759	0.5869972804274054
32136	ENSG00000290163	-1.0	-15.30145	0.3173336554140588	0.5869972804274054
32137	BTF3L4P3	-1.0	-16.369135	0.31733365540933556	0.5869972804274054
32138	OR2T3	-1.0	-15.653125	0.317333655390868	0.5869972804274054
32139	AGGF1P7	-1.0	-16.295668	0.3173336553872257	0.5869972804274054
32140	ENSG00000262006	-1.0	-16.295668	0.3173336553872257	0.5869972804274054
32141	RNA5SP69	-1.0	-14.381679	0.31733365538230196	0.5869972804274054
32142	GABARAPL3	-1.0	-15.383238	0.3173336553787244	0.5869972804274054
32143	RNASE12	-1.0	-15.341746	0.31733365537455144	0.5869972804274054
32144	MTND1P33	-1.0	-15.155797	0.317333655367262	0.5869972804274054
32145	IFITM3P4	-1.0	-16.347185	0.3173336553481418	0.5869972804274054
32146	KRT18P58	-1.0	-14.923043	0.3173336553458378	0.5869972804274054
32147	TTTY4	-1.0	-16.6238	0.3173336553399167	0.5869972804274054
32148	ENSG00000286232	-1.0	-16.18859	0.31733365533888197	0.5869972804274054
32149	TMSB4XP2	-1.0	-13.781961	0.3173336553368966	0.5869972804274054
32150	ENSG00000236844	-1.0	-16.570288	0.3173336553318591	0.5869972804274054
32151	RPL31P47	-1.0	-16.357607	0.31733365532474195	0.5869972804274054
32152	ENSG00000257787	-1.0	-16.357607	0.31733365532474195	0.5869972804274054
32153	PDSS1P2	-1.0	-16.642736	0.31733365532408486	0.5869972804274054
32154	RPS26P24	-1.0	-15.357744	0.3173336553236395	0.5869972804274054
32155	IGKV2-18	-1.0	-15.353086	0.3173336553207876	0.5869972804274054
32156	ENSG00000288716	-1.0	-15.740447	0.3173336553001759	0.5869972804274054
32157	ENSG00000290973	-1.0	-15.100734	0.31733365529018565	0.5869972804274054
32158	RPL23AP64	-1.0	-15.787715	0.31733365528439383	0.5869972804274054
32159	PRAMEF19	-1.0	-16.403307	0.3173336552638559	0.5869972804274054
32160	LINC01005	-1.0	-14.971	0.3173336552605965	0.5869972804274054
32161	ENSG00000285045	-1.0	-15.050323	0.3173336552557015	0.5869972804274054
32162	ENSG00000252778	-1.0	-15.050323	0.3173336552557015	0.5869972804274054
32163	RNASE2CP	-1.0	-15.136561	0.3173336552385708	0.5869972804274054
32164	HMGB1P46	-1.0	-15.136561	0.3173336552385708	0.5869972804274054
32165	RNU6-346P	-1.0	-15.774818	0.31733365522139945	0.5869972804274054
32166	OR52L2P	-1.0	-15.3935995	0.3173336552186398	0.5869972804274054
32167	ENSG00000255210	-1.0	-15.107854	0.3173336552158788	0.5869972804274054
32168	LY6G6E	-1.0	-15.540957	0.3173336552102438	0.5869972804274054
32169	ENSG00000276484	-1.0	-16.749306	0.31733365520939266	0.5869972804274054
32170	RN7SL850P	-1.0	-15.059402	0.31733365518362244	0.5869972804274054
32171	RPL23P4	-1.0	-14.8458805	0.31733365517065193	0.5869972804274054
32172	RPL27P6	-1.0	-15.030039	0.3173336551636476	0.5869972804274054
32173	U6-23	-1.0	-14.028208	0.31733365515822404	0.5869972804274054
32174	OR4D2	-1.0	-14.820257	0.31733365514647527	0.5869972804274054
32175	ENSG00000287669	-1.0	-15.019246	0.31733365512555156	0.5869972804274054
32176	ENSG00000226587	-1.0	-15.333499	0.3173336551220396	0.5869972804274054
32177	FAM204DP	-1.0	-15.465241	0.31733365512143696	0.5869972804274054
32178	KRT19P2	-1.0	-14.997655	0.31733365511406925	0.5869972804274054
32179	RPS15AP32	-1.0	-14.710298	0.3173336550867893	0.5869972804274054
32180	ENSG00000271071	-1.0	-15.099528	0.3173336550733777	0.5869972804274054
32181	OR5K4	-1.0	-15.099528	0.3173336550733777	0.5869972804274054
32182	IGKV1-8	-1.0	-15.099528	0.3173336550733777	0.5869972804274054
32183	RPL6P12	-1.0	-16.185925	0.3173336550546377	0.5869972804274054
32184	TRGJP1	-1.0	-14.867762	0.31733365503797245	0.5869972804274054
32185	MTND1P22	-1.0	-14.325179	0.31733365503509897	0.5869972804274054
32186	OR4C11	-1.0	-16.341173	0.3173336550281686	0.5869972804274054
32187	RNU6-657P	-1.0	-16.170933	0.31733365501893895	0.5869972804274054
32188	NME1P1	-1.0	-16.170933	0.31733365501893895	0.5869972804274054
32189	ENSG00000287495	-1.0	-14.657269	0.3173336549963172	0.5869972804274054
32190	ENSG00000285325	-1.0	-16.121874	0.31733365499454735	0.5869972804274054
32191	FTLP5	-1.0	-13.843437	0.31733365498402	0.5869972804274054
32192	PTMAP15	-1.0	-13.843437	0.31733365498402	0.5869972804274054
32193	HAUS1P1	-1.0	-16.045809	0.31733365498198696	0.5869972804274054
32194	RN7SKP64	-1.0	-16.045809	0.31733365498198696	0.5869972804274054
32195	ENSG00000258379	-1.0	-14.6182995	0.31733365496729876	0.5869972804274054
32196	RNU6-435P	-1.0	-14.6182995	0.31733365496729876	0.5869972804274054
32197	ENSG00000189372	-1.0	-14.6182995	0.31733365496729876	0.5869972804274054
32198	ENSG00000268287	-1.0	-14.6182995	0.31733365496729876	0.5869972804274054
32199	PRPF39-DT	-1.0	-16.477137	0.3173336549656864	0.5869972804274054
32200	ENSG00000254974	-1.0	-16.720234	0.3173336549493451	0.5869972804274054
32201	NEK2P4	-1.0	-15.178553	0.3173336549414303	0.5869972804274054
32202	Metazoa_SRP-142	-1.0	-15.428198	0.3173336549381299	0.5869972804274054
32203	ENSG00000251431	-1.0	-15.401878	0.31733365493714727	0.5869972804274054
32204	ENSG00000266647	-1.0	-16.870779	0.31733365492799237	0.5869972804274054
32205	MRPS18AP1	-1.0	-15.219356	0.31733365491476984	0.5869972804274054
32206	KRTAP10-11	-1.0	-13.930609	0.3173336549026109	0.5869972804274054
32207	PCDH20	-1.0	-14.655309	0.317333654886576	0.5869972804274054
32208	MIR651	-1.0	-14.655309	0.317333654886576	0.5869972804274054
32209	ENSG00000233839	-1.0	-14.655309	0.317333654886576	0.5869972804274054
32210	ENSG00000286731	-1.0	-15.791674	0.31733365488216225	0.5869972804274054
32211	Metazoa_SRP-43	-1.0	-15.342701	0.31733365487126064	0.5869972804274054
32212	ENSG00000275115	-1.0	-15.342701	0.31733365487126064	0.5869972804274054
32213	ENSG00000225152	-1.0	-15.421445	0.3173336548553027	0.5869972804274054
32214	ATP5PBP3	-1.0	-14.900066	0.31733365484845577	0.5869972804274054
32215	ENSG00000224132	-1.0	-15.500264	0.31733365483234915	0.5869972804274054
32216	ENSG00000270720	-1.0	-15.500264	0.31733365483234915	0.5869972804274054
32217	OR5E1P	-1.0	-15.670958	0.31733365482544806	0.5869972804274054
32218	ENSG00000271483	-1.0	-14.598125	0.3173336548243351	0.5869972804274054
32219	RNU4-15P	-1.0	-15.670352	0.31733365482130194	0.5869972804274054
32220	TRAV8-2	-1.0	-15.133952	0.31733365478693865	0.5869972804274054
32221	RPL19P21	-1.0	-15.133952	0.31733365478693865	0.5869972804274054
32222	OR2B6	-1.0	-16.343508	0.31733365478384035	0.5869972804274054
32223	EFL1P2	-1.0	-16.887093	0.31733365478317055	0.5869972804274054
32224	BCYRN1	-1.0	-14.882271	0.31733365476108083	0.5869972804274054
32225	ENSG00000263252	-1.0	-16.451075	0.317333654759411	0.5869972804274054
32226	UGT1A4	-1.0	-15.443171	0.31733365475627606	0.5869972804274054
32227	PPP1R10P1	-1.0	-15.36016	0.31733365475543157	0.5869972804274054
32228	TRPC6P6	-1.0	-15.651533	0.31733365474875586	0.5869972804274054
32229	ENSG00000283541	-1.0	-16.729315	0.3173336547458442	0.5869972804274054
32230	RPA2P2	-1.0	-15.075106	0.31733365474578235	0.5869972804274054
32231	ENSG00000248185	-1.0	-15.075106	0.31733365474578235	0.5869972804274054
32232	ENSG00000271509	-1.0	-15.075106	0.31733365474578235	0.5869972804274054
32233	KRT8P44	-1.0	-15.390467	0.3173336547300306	0.5869972804274054
32234	ENSG00000290038	-1.0	-15.377025	0.31733365470760194	0.5869972804274054
32235	ENSG00000281160	-1.0	-15.377025	0.31733365470760194	0.5869972804274054
32236	TEKT4P3	-1.0	-14.369686	0.31733365469967145	0.5869972804274054
32237	HOXC13-AS	-1.0	-14.369686	0.31733365469967145	0.5869972804274054
32238	NPAP1P2	-1.0	-14.644386	0.31733365469849045	0.5869972804274054
32239	ENSG00000232736	-1.0	-14.644386	0.31733365469849045	0.5869972804274054
32240	ENSG00000230161	-1.0	-15.20197	0.31733365469627833	0.5869972804274054
32241	IMP3P1	-1.0	-15.20197	0.31733365469627833	0.5869972804274054
32242	ENSG00000270708	-1.0	-15.872318	0.3173336546919291	0.5869972804274054
32243	NDUFA12P1	-1.0	-16.248915	0.31733365467725194	0.5869972804274054
32244	ENSG00000259545	-1.0	-15.94963	0.31733365467714814	0.5869972804274054
32245	RNU6-1046P	-1.0	-15.908198	0.3173336546761118	0.5869972804274054
32246	NIPA2P1	-1.0	-15.908198	0.3173336546761118	0.5869972804274054
32247	RPS4XP11	-1.0	-15.908198	0.3173336546761118	0.5869972804274054
32248	ENSG00000290893	-1.0	-14.8733425	0.31733365467286717	0.5869972804274054
32249	ENSG00000290896	-1.0	-15.019499	0.31733365466119284	0.5869972804274054
32250	ENSG00000232821	-1.0	-15.202258	0.31733365465558167	0.5869972804274054
32251	LRRC70	-1.0	-15.205575	0.3173336546549523	0.5869972804274054
32252	DEFB4B	-1.0	-14.218314	0.3173336546532415	0.5869972804274054
32253	GYG1P2	-1.0	-14.218314	0.3173336546532415	0.5869972804274054
32254	RPEP2	-1.0	-16.169764	0.3173336546504906	0.5869972804274054
32255	PSPC1P2	-1.0	-14.499653	0.3173336546249844	0.5869972804274054
32256	ENSG00000241690	-1.0	-14.499653	0.3173336546249844	0.5869972804274054
32257	DEFB104B	-1.0	-16.462755	0.3173336546069111	0.5869972804274054
32258	ENSG00000289834	-1.0	-14.534035	0.3173336545993848	0.5869972804274054
32259	OR2T29	-1.0	-15.297899	0.31733365457004237	0.5869972804274054
32260	RNA5SP199	-1.0	-15.263183	0.31733365455637075	0.5869972804274054
32261	Y_RNA-227	-1.0	-16.217342	0.31733365455076584	0.5869972804274054
32262	TTTY1B	-1.0	-14.081219	0.31733365455068746	0.5869972804274054
32263	ENSG00000285042	-1.0	-15.273447	0.31733365454568463	0.5869972804274054
32264	RPL23AP66	-1.0	-16.415964	0.31733365454077916	0.5869972804274054
32265	ENSG00000289147	-1.0	-16.415964	0.31733365454077916	0.5869972804274054
32266	ENSG00000249577	-1.0	-15.250158	0.3173336545027308	0.5869972804274054
32267	ENSG00000290719	-1.0	-16.322975	0.31733365449300643	0.5869972804274054
32268	ENSG00000228123	-1.0	-16.601868	0.3173336544924848	0.5869972804274054
32269	ENSG00000274688	-1.0	-15.229303	0.31733365448559325	0.5869972804274054
32270	SRP9P1	-1.0	-15.229303	0.31733365448559325	0.5869972804274054
32271	ENSG00000286462	-1.0	-15.66071	0.3173336544673337	0.5869972804274054
32272	CTXN2	-1.0	-15.832362	0.3173336544625251	0.5869972804274054
32273	CICP4	-1.0	-15.832362	0.3173336544625251	0.5869972804274054
32274	ENSG00000266505	-1.0	-15.274812	0.3173336544515518	0.5869972804274054
32275	SYCN	-1.0	-14.469514	0.3173336544467608	0.5869972804274054
32276	ENSG00000289387	-1.0	-14.575915	0.31733365441063877	0.5869972804274054
32277	FAM157B	-1.0	-16.142307	0.3173336544091625	0.5869972804274054
32278	ENSG00000286323	-1.0	-16.485323	0.31733365440595523	0.5869972804274054
32279	RN7SL803P	-1.0	-16.485323	0.31733365440595523	0.5869972804274054
32280	ENSG00000267404	-1.0	-16.485323	0.31733365440595523	0.5869972804274054
32281	TPRG1LP1	-1.0	-15.960189	0.3173336543958747	0.5869972804274054
32282	TRAV34	-1.0	-15.366946	0.31733365439486977	0.5869972804274054
32283	HADHBP1	-1.0	-15.374091	0.3173336543854051	0.5869972804274054
32284	PPIAP15	-1.0	-16.732052	0.31733365438410455	0.5869972804274054
32285	ENSG00000267224	-1.0	-15.090985	0.31733365437294464	0.5869972804274054
32286	MTND5P25	-1.0	-14.51359	0.3173336543697309	0.5869972804274054
32287	ENSG00000231951	-1.0	-14.51359	0.3173336543697309	0.5869972804274054
32288	ENSG00000257891	-1.0	-14.51359	0.3173336543697309	0.5869972804274054
32289	MRPL42P2	-1.0	-15.793437	0.3173336543695564	0.5869972804274054
32290	RPS4XP9	-1.0	-15.793437	0.3173336543695564	0.5869972804274054
32291	ENSG00000239288	-1.0	-15.6818905	0.3173336543448246	0.5869972804274054
32292	MIR550A2	-1.0	-14.995041	0.3173336543345673	0.5869972804274054
32293	COPDA1	-1.0	-15.5356455	0.3173336543262907	0.5869972804274054
32294	DCAF8L1	-1.0	-15.5356455	0.3173336543262907	0.5869972804274054
32295	ENSG00000288099	-1.0	-16.661541	0.31733365432593097	0.5869972804274054
32296	LINC02886	-1.0	-15.512078	0.31733365431803306	0.5869972804274054
32297	HMGN1P9	-1.0	-15.512078	0.31733365431803306	0.5869972804274054
32298	ENSG00000271214	-1.0	-15.421277	0.31733365431087707	0.5869972804274054
32299	RPL13P	-1.0	-15.041171	0.31733365430721994	0.5869972804274054
32300	ENSG00000249878	-1.0	-15.1885	0.3173336542911374	0.5869972804274054
32301	ENSG00000289038	-1.0	-16.878777	0.3173336542642121	0.5869972804274054
32302	ENSG00000270470	-1.0	-15.5031185	0.31733365425434984	0.5869972804274054
32303	RPL7P54	-1.0	-15.79697	0.31733365424817983	0.5869972804274054
32304	KARS1P1	-1.0	-15.318087	0.31733365424716076	0.5869972804274054
32305	ENSG00000290952	-1.0	-14.74772	0.3173336542365441	0.5869972804274054
32306	RN7SL277P	-1.0	-15.519829	0.31733365423346604	0.5869972804274054
32307	RPS27AP15	-1.0	-14.114703	0.3173336542249218	0.5869972804274054
32308	ENSG00000284728	-1.0	-15.115957	0.317333654223158	0.5869972804274054
32309	PAFAH1B2P1	-1.0	-15.0838175	0.31733365422290405	0.5869972804274054
32310	ENSG00000253790	-1.0	-16.499592	0.317333654209565	0.5869972804274054
32311	ENSG00000279935	-1.0	-17.241714	0.3173336542094297	0.5869972804274054
32312	ENSG00000218806	-1.0	-15.898394	0.3173336542012437	0.5869972804274054
32313	ENSG00000279655	-1.0	-14.890563	0.3173336542003294	0.5869972804274054
32314	GPAT2P2	-1.0	-15.303461	0.3173336541999518	0.5869972804274054
32315	ENSG00000236261	-1.0	-16.154665	0.31733365419680165	0.5869972804274054
32316	ENSG00000276474	-1.0	-14.855201	0.31733365419264153	0.5869972804274054
32317	ENSG00000271459	-1.0	-16.089052	0.31733365418534193	0.5869972804274054
32318	FAM83C-AS1	-1.0	-14.315654	0.3173336541681732	0.5869972804274054
32319	RNU6-166P	-1.0	-15.943949	0.31733365415535264	0.5869972804274054
32320	GPR79	-1.0	-15.943949	0.31733365415535264	0.5869972804274054
32321	ENSG00000227485	-1.0	-16.889181	0.31733365415266285	0.5869972804274054
32322	ENSG00000271113	-1.0	-15.151345	0.3173336541463811	0.5869972804274054
32323	ENSG00000287982	-1.0	-14.328602	0.3173336541418197	0.5869972804274054
32324	OR5AC1	-1.0	-15.474658	0.31733365411118847	0.5869972804274054
32325	ENSG00000254291	-1.0	-16.300179	0.31733365410380987	0.5869972804274054
32326	ENSG00000226012	-1.0	-14.825985	0.31733365410089726	0.5869972804274054
32327	RPLP1P5	-1.0	-14.825985	0.31733365410089726	0.5869972804274054
32328	ENSG00000261043	-1.0	-15.255084	0.3173336540888915	0.5869972804274054
32329	ENSG00000254164	-1.0	-15.255084	0.3173336540888915	0.5869972804274054
32330	ENSG00000288615	-1.0	-14.384996	0.31733365406793596	0.5869972804274054
32331	ENSG00000234104	-1.0	-14.857117	0.31733365405865155	0.5869972804274054
32332	HMGB3P11	-1.0	-13.967911	0.3173336540575919	0.5869972804274054
32333	ENSG00000267783	-1.0	-16.398767	0.3173336540547052	0.5869972804274054
32334	LINC01377	-1.0	-16.245817	0.3173336540539081	0.5869972804274054
32335	ENSG00000257872	-1.0	-16.245817	0.3173336540539081	0.5869972804274054
32336	ENSG00000289530	-1.0	-16.155676	0.3173336540473752	0.5869972804274054
32337	PPIAP91	-1.0	-15.344771	0.31733365403984587	0.5869972804274054
32338	FUNDC2P4	-1.0	-16.338179	0.3173336540321756	0.5869972804274054
32339	RN7SKP128	-1.0	-15.679048	0.3173336540274677	0.5869972804274054
32340	Metazoa_SRP-130	-1.0	-15.679048	0.3173336540274677	0.5869972804274054
32341	ENSG00000271624	-1.0	-15.679048	0.3173336540274677	0.5869972804274054
32342	ENSG00000271712	-1.0	-16.035742	0.31733365402165575	0.5869972804274054
32343	ENSG00000226199	-1.0	-16.800692	0.3173336540193546	0.5869972804274054
32344	TRAJ42	-1.0	-13.641985	0.31733365401373986	0.5869972804274054
32345	HMGB3P13	-1.0	-13.641985	0.31733365401373986	0.5869972804274054
32346	TRAV36DV7	-1.0	-13.641985	0.31733365401373986	0.5869972804274054
32347	CIAPIN1P	-1.0	-15.869166	0.31733365400224045	0.5869972804274054
32348	CICP26	-1.0	-17.41664	0.31733365399874314	0.5869972804274054
32349	RPS3AP51	-1.0	-16.544182	0.3173336539815195	0.5869972804274054
32350	OR5J1P	-1.0	-13.967124	0.3173336539802491	0.5869972804274054
32351	MTND5P23	-1.0	-16.03627	0.31733365397170277	0.5869972804274054
32352	MTCO1P30	-1.0	-15.951611	0.3173336539654163	0.5869972804274054
32353	RPL15P21	-1.0	-16.675404	0.31733365395736207	0.5869972804274054
32354	FAM47DP	-1.0	-16.202288	0.31733365395398716	0.5869972804274054
32355	ENSG00000223872	-1.0	-15.782235	0.3173336539433667	0.5869972804274054
32356	OR4K11P	-1.0	-15.782235	0.3173336539433667	0.5869972804274054
32357	ENSG00000244538	-1.0	-14.559527	0.3173336539432755	0.5869972804274054
32358	ENSG00000234296	-1.0	-14.859262	0.3173336539430641	0.5869972804274054
32359	ENSG00000257183	-1.0	-14.859262	0.3173336539430641	0.5869972804274054
32360	ENSG00000268108	-1.0	-16.476395	0.3173336539408036	0.5869972804274054
32361	LTO1P1	-1.0	-16.476395	0.3173336539408036	0.5869972804274054
32362	SPRR5	-1.0	-15.891739	0.3173336539394951	0.5869972804274054
32363	ENSG00000227393	-1.0	-15.025711	0.31733365392535157	0.5869972804274054
32364	RNU2-64P	-1.0	-15.025711	0.31733365392535157	0.5869972804274054
32365	SNORA63-2	-1.0	-14.410005	0.31733365392009166	0.5869972804274054
32366	OR10V1	-1.0	-13.612884	0.3173336539188487	0.5869972804274054
32367	ENSG00000273056	-1.0	-13.612884	0.3173336539188487	0.5869972804274054
32368	PHB1P21	-1.0	-15.341906	0.3173336539178076	0.5869972804274054
32369	OR51Q1	-1.0	-15.775907	0.3173336539132839	0.5869972804274054
32370	FBXL12P1	-1.0	-14.478653	0.31733365390928175	0.5869972804274054
32371	ENSG00000220154	-1.0	-15.8552475	0.31733365390765833	0.5869972804274054
32372	ALDH7A1P3	-1.0	-15.297283	0.31733365390532753	0.5869972804274054
32373	MARK3P1	-1.0	-16.395287	0.31733365390510154	0.5869972804274054
32374	CNN2P12	-1.0	-16.00032	0.3173336539040645	0.5869972804274054
32375	ENSG00000254423	-1.0	-14.816744	0.3173336538984618	0.5869972804274054
32376	VN1R20P	-1.0	-15.986513	0.31733365389226686	0.5869972804274054
32377	BSNDP4	-1.0	-15.613683	0.31733365388952134	0.5869972804274054
32378	TRBV11-2	-1.0	-14.74157	0.31733365388601575	0.5869972804274054
32379	ENSG00000233096	-1.0	-16.224936	0.31733365387550866	0.5869972804274054
32380	HSFX4	-1.0	-14.958948	0.3173336538702438	0.5869972804274054
32381	CRCT1	-1.0	-14.716927	0.3173336538464601	0.5869972804274054
32382	RPL37P2	-1.0	-14.529994	0.31733365384290924	0.5869972804274054
32383	ENSG00000261470	-1.0	-16.871292	0.3173336538404242	0.5869972804274054
32384	VENTXP2	-1.0	-15.673682	0.31733365383097134	0.5869972804274054
32385	AHCYP2	-1.0	-15.076553	0.317333653829746	0.5869972804274054
32386	ENSG00000255011	-1.0	-16.82219	0.31733365381785705	0.5869972804274054
32387	ENSG00000280086	-1.0	-16.82219	0.31733365381785705	0.5869972804274054
32388	RPL19P16	-1.0	-16.82219	0.31733365381785705	0.5869972804274054
32389	IGLV3-21	-1.0	-15.379147	0.3173336538158736	0.5869972804274054
32390	ENSG00000225118	-1.0	-13.646821	0.3173336538127981	0.5869972804274054
32391	DNM1P41	-1.0	-13.646821	0.3173336538127981	0.5869972804274054
32392	ENSG00000223643	-1.0	-13.646821	0.3173336538127981	0.5869972804274054
32393	MTCO2P15	-1.0	-14.976389	0.31733365379251116	0.5869972804274054
32394	ARF4P2	-1.0	-16.826141	0.3173336537829361	0.5869972804274054
32395	ENSG00000263970	-1.0	-15.384549	0.3173336537684864	0.5869972804274054
32396	TRGV4	-1.0	-16.37528	0.3173336537618978	0.5869972804274054
32397	ENSG00000261782	-1.0	-15.448313	0.3173336537618526	0.5869972804274054
32398	ENSG00000274244	-1.0	-15.448313	0.3173336537618526	0.5869972804274054
32399	ENSG00000276846	-1.0	-15.448313	0.3173336537618526	0.5869972804274054
32400	RNU6-496P	-1.0	-16.824657	0.3173336537485732	0.5869972804274054
32401	ENSG00000237389	-1.0	-14.611448	0.3173336537154051	0.5869972804274054
32402	ENSG00000274721	-1.0	-14.611448	0.3173336537154051	0.5869972804274054
32403	TERF1P2	-1.0	-14.768343	0.31733365368355326	0.5869972804274054
32404	RPL15P2	-1.0	-14.921862	0.3173336536600399	0.5869972804274054
32405	ENSG00000290756	-1.0	-16.138025	0.31733365364397914	0.5869972804274054
32406	ENSG00000288976	-1.0	-13.817188	0.31733365363670346	0.5869972804274054
32407	HIGD2AP2	-1.0	-13.817188	0.31733365363670346	0.5869972804274054
32408	RN7SL442P	-1.0	-16.585976	0.3173336536303599	0.5869972804274054
32409	PSMA3P1	-1.0	-15.274735	0.31733365361687876	0.5869972804274054
32410	ENSG00000216913	-1.0	-14.96624	0.31733365359762933	0.5869972804274054
32411	PANDAR	-1.0	-14.837622	0.3173336535950259	0.5869972804274054
32412	ENSG00000250887	-1.0	-16.501291	0.31733365359467663	0.5869972804274054
32413	ENSG00000261135	-1.0	-14.513501	0.3173336535867604	0.5869972804274054
32414	ENSG00000280220	-1.0	-14.513501	0.3173336535867604	0.5869972804274054
32415	MTCYBP20	-1.0	-14.513501	0.3173336535867604	0.5869972804274054
32416	ENSG00000288564	-1.0	-15.612812	0.3173336535855397	0.5869972804274054
32417	ENSG00000253388	-1.0	-14.507134	0.31733365358371685	0.5869972804274054
32418	ENSG00000262905	-1.0	-15.850639	0.3173336535814086	0.5869972804274054
32419	LYPLA1P2	-1.0	-16.010254	0.3173336535748095	0.5869972804274054
32420	ENSG00000286467	-1.0	-14.563653	0.3173336535656934	0.5869972804274054
32421	ENSG00000261789	-1.0	-14.487068	0.3173336535643537	0.5869972804274054
32422	ENSG00000275063	-1.0	-15.941732	0.3173336535613683	0.5869972804274054
32423	ENSG00000272362	-1.0	-14.846216	0.3173336535426631	0.5869972804274054
32424	ENSG00000251312	-1.0	-14.429177	0.31733365353750165	0.5869972804274054
32425	PPIAP31	-1.0	-14.9605255	0.3173336535293062	0.5869972804274054
32426	KRT18P16	-1.0	-14.9605255	0.3173336535293062	0.5869972804274054
32427	RPL6P22	-1.0	-14.897975	0.31733365352333187	0.5869972804274054
32428	RNU6-659P	-1.0	-14.897975	0.31733365352333187	0.5869972804274054
32429	HS6ST1P1	-1.0	-14.329771	0.3173336535230224	0.5869972804274054
32430	ENSG00000290004	-1.0	-14.315963	0.31733365351055287	0.5869972804274054
32431	RPL5P32	-1.0	-15.31309	0.31733365349883663	0.5869972804274054
32432	OR6M2P	-1.0	-16.13945	0.3173336534920139	0.5869972804274054
32433	RN7SL215P	-1.0	-16.385933	0.3173336534523316	0.5869972804274054
32434	MTCO1P48	-1.0	-16.525923	0.31733365344579095	0.5869972804274054
32435	ENSG00000267919	-1.0	-15.738539	0.31733365342729103	0.5869972804274054
32436	ENSG00000289909	-1.0	-15.738539	0.31733365342729103	0.5869972804274054
32437	TRAV12-2	-1.0	-15.4741335	0.31733365342544334	0.5869972804274054
32438	ENSG00000271074	-1.0	-15.4741335	0.31733365342544334	0.5869972804274054
32439	ENSG00000268362	-1.0	-15.4741335	0.31733365342544334	0.5869972804274054
32440	NIFKP9	-1.0	-16.02706	0.31733365340226377	0.5869972804274054
32441	ENSG00000287102	-1.0	-15.869866	0.3173336533872865	0.5869972804274054
32442	ENSG00000270336	-1.0	-16.05515	0.31733365338218295	0.5869972804274054
32443	ENSG00000248376	-1.0	-16.05515	0.31733365338218295	0.5869972804274054
32444	ACTG1P15	-1.0	-16.05515	0.31733365338218295	0.5869972804274054
32445	RN7SL413P	-1.0	-15.440095	0.31733365337411246	0.5869972804274054
32446	AHCYP3	-1.0	-15.440095	0.31733365337411246	0.5869972804274054
32447	ENSG00000286969	-1.0	-16.116253	0.31733365337100594	0.5869972804274054
32448	F8A1	-1.0	-14.456339	0.31733365337006186	0.5869972804274054
32449	ENSG00000239661	-1.0	-15.410708	0.3173336533645637	0.5869972804274054
32450	ENSG00000279388	-1.0	-15.591422	0.31733365334376706	0.5869972804274054
32451	PPP1R2P1	-1.0	-16.203186	0.3173336533412018	0.5869972804274054
32452	EIF3LP1	-1.0	-15.307646	0.31733365332686564	0.5869972804274054
32453	MIR212	-1.0	-15.532722	0.31733365330176394	0.5869972804274054
32454	ENSG00000228953	-1.0	-15.532722	0.31733365330176394	0.5869972804274054
32455	RN7SL525P	-1.0	-15.475708	0.31733365329372915	0.5869972804274054
32456	RPL7AP51	-1.0	-15.213537	0.31733365328473173	0.5869972804274054
32457	ENSG00000223948	-1.0	-14.712844	0.3173336532593931	0.5869972804274054
32458	H3-4	-1.0	-14.712844	0.3173336532593931	0.5869972804274054
32459	RANP9	-1.0	-14.106341	0.3173336532573244	0.5869972804274054
32460	ENSG00000284694	-1.0	-16.339508	0.3173336532466548	0.5869972804274054
32461	RPL12P30	-1.0	-16.339508	0.3173336532466548	0.5869972804274054
32462	RPSAP64	-1.0	-15.08806	0.3173336532333077	0.5869972804274054
32463	ENSG00000229831	-1.0	-14.390435	0.31733365323032986	0.5869972804274054
32464	ENSG00000290593	-1.0	-14.390435	0.31733365323032986	0.5869972804274054
32465	RNU6-225P	-1.0	-14.900881	0.31733365322769574	0.5869972804274054
32466	RN7SKP44	-1.0	-15.326558	0.3173336532205501	0.5869972804274054
32467	ENSG00000226619	-1.0	-15.471163	0.317333653211321	0.5869972804274054
32468	ENSG00000230737	-1.0	-16.547318	0.3173336532011758	0.5869972804274054
32469	RN7SL168P	-1.0	-14.474249	0.3173336531821971	0.5869972804274054
32470	ENSG00000227711	-1.0	-15.244211	0.3173336531648225	0.5869972804274054
32471	ENSG00000248928	-1.0	-14.504313	0.3173336531596871	0.5869972804274054
32472	STIM2-AS1	-1.0	-15.705469	0.3173336531592713	0.5869972804274054
32473	RPS7P11	-1.0	-15.355815	0.31733365315558304	0.5869972804274054
32474	ENSG00000290606	-1.0	-16.006504	0.3173336531455836	0.5869972804274054
32475	TSPY14P	-1.0	-15.129295	0.3173336531431297	0.5869972804274054
32476	MIR194-1	-1.0	-15.948393	0.31733365313282674	0.5869972804274054
32477	ENSG00000260460	-1.0	-15.207598	0.31733365311749745	0.5869972804274054
32478	IGHV3-73	-1.0	-14.536735	0.3173336530922916	0.5869972804274054
32479	MIX23P2	-1.0	-14.910687	0.3173336530905804	0.5869972804274054
32480	ENSG00000238645	-1.0	-15.1520405	0.3173336530708754	0.5869972804274054
32481	ENSG00000279567	-1.0	-15.169097	0.3173336530617157	0.5869972804274054
32482	RNU6-306P	-1.0	-15.169097	0.3173336530617157	0.5869972804274054
32483	VN1R70P	-1.0	-15.169097	0.3173336530617157	0.5869972804274054
32484	FABP5P5	-1.0	-15.150234	0.31733365306034905	0.5869972804274054
32485	ENSG00000237921	-1.0	-15.811419	0.3173336530566418	0.5869972804274054
32486	ENSG00000250360	-1.0	-16.353563	0.31733365304570493	0.5869972804274054
32487	ENSG00000271892	-1.0	-15.957822	0.31733365304209393	0.5869972804274054
32488	TMA16P2	-1.0	-14.92198	0.31733365303570776	0.5869972804274054
32489	ENSG00000266806	-1.0	-16.407162	0.31733365297849275	0.5869972804274054
32490	ENSG00000227297	-1.0	-13.615582	0.31733365297695254	0.5869972804274054
32491	KRT16P2	-1.0	-15.711687	0.3173336529652725	0.5869972804274054
32492	ENSG00000250020	-1.0	-15.041814	0.31733365294110305	0.5869972804274054
32493	ENSG00000253403	-1.0	-16.696058	0.3173336529375864	0.5869972804274054
32494	ENSG00000272703	-1.0	-15.555533	0.31733365292683186	0.5869972804274054
32495	DNAJA1P6	-1.0	-14.9727125	0.31733365292471377	0.5869972804274054
32496	RPS3AP53	-1.0	-14.9727125	0.31733365292471377	0.5869972804274054
32497	RNA5SP427	-1.0	-15.559807	0.31733365292223253	0.5869972804274054
32498	ENSG00000291257	-1.0	-15.462637	0.3173336529058504	0.5869972804274054
32499	POLR2DP1	-1.0	-15.063312	0.3173336528903333	0.5869972804274054
32500	OR10J2P	-1.0	-15.063312	0.3173336528903333	0.5869972804274054
32501	ENSG00000274006	-1.0	-15.063312	0.3173336528903333	0.5869972804274054
32502	NPM1P32	-1.0	-15.063312	0.3173336528903333	0.5869972804274054
32503	NDUFB4P6	-1.0	-14.324325	0.3173336528765464	0.5869972804274054
32504	BRIX1P1	-1.0	-14.730794	0.31733365286437987	0.5869972804274054
32505	PPIAP62	-1.0	-15.91373	0.3173336528362437	0.5869972804274054
32506	ENSG00000287668	-1.0	-15.91373	0.3173336528362437	0.5869972804274054
32507	RPL36AP48	-1.0	-14.732654	0.3173336528325154	0.5869972804274054
32508	RNA5SP347	-1.0	-15.165164	0.31733365281711645	0.5869972804274054
32509	ENSG00000271100	-1.0	-15.348923	0.3173336527981736	0.5869972804274054
32510	ENSG00000269826	-1.0	-15.348923	0.3173336527981736	0.5869972804274054
32511	PTCD2P2	-1.0	-15.271026	0.31733365279414066	0.5869972804274054
32512	ENSG00000279143	-1.0	-15.271026	0.31733365279414066	0.5869972804274054
32513	UBE2SP1	-1.0	-14.151257	0.31733365278995335	0.5869972804274054
32514	NPM1P18	-1.0	-14.151257	0.31733365278995335	0.5869972804274054
32515	TRAV24	-1.0	-16.039972	0.3173336527832039	0.5869972804274054
32516	ENSG00000231398	-1.0	-15.9862585	0.3173336527822656	0.5869972804274054
32517	ENSG00000279264	-1.0	-15.764416	0.31733365275238656	0.5869972804274054
32518	ENSG00000250402	-1.0	-14.214066	0.31733365274368164	0.5869972804274054
32519	PGAM1P13	-1.0	-14.677408	0.31733365274224856	0.5869972804274054
32520	ENSG00000275676	-1.0	-14.934315	0.31733365274154723	0.5869972804274054
32521	ENSG00000249721	-1.0	-14.934315	0.31733365274154723	0.5869972804274054
32522	MIR27A	-1.0	-14.934315	0.31733365274154723	0.5869972804274054
32523	RNU2-23P	-1.0	-14.934315	0.31733365274154723	0.5869972804274054
32524	OR6K5P	-1.0	-15.879701	0.3173336527373868	0.5869972804274054
32525	RGS5-1	-1.0	-14.382083	0.3173336526869179	0.5869972804274054
32526	RNU6-155P	-1.0	-15.314026	0.31733365268501207	0.5869972804274054
32527	ENSG00000287241	-1.0	-16.350538	0.3173336526783742	0.5869972804274054
32528	H2AC9P	-1.0	-14.257942	0.31733365267722774	0.5869972804274054
32529	ENSG00000254619	-1.0	-14.872658	0.31733365266661445	0.5869972804274054
32530	ENSG00000236190	-1.0	-16.266722	0.31733365266561064	0.5869972804274054
32531	LINC01574	-1.0	-16.057026	0.3173336526560011	0.5869972804274054
32532	MAGEC1	-1.0	-15.226078	0.3173336526495207	0.5869972804274054
32533	H3P34	-1.0	-15.584397	0.3173336526387429	0.5869972804274054
32534	VDAC2P3	-1.0	-16.235334	0.31733365262961344	0.5869972804274054
32535	FAM215A	-1.0	-16.235334	0.31733365262961344	0.5869972804274054
32536	ENSG00000251601	-1.0	-16.235334	0.31733365262961344	0.5869972804274054
32537	GAPDHP48	-1.0	-16.028635	0.3173336526289377	0.5869972804274054
32538	RPL23AP93	-1.0	-16.65253	0.3173336526269766	0.5869972804274054
32539	KRTAP1-1	-1.0	-16.65253	0.3173336526269766	0.5869972804274054
32540	ENSG00000257837	-1.0	-15.25658	0.31733365260698393	0.5869972804274054
32541	OR52N5	-1.0	-15.899347	0.3173336526035837	0.5869972804274054
32542	OR52E6	-1.0	-15.899347	0.3173336526035837	0.5869972804274054
32543	ENSG00000275320	-1.0	-13.881706	0.3173336525908429	0.5869972804274054
32544	RPLP0P8	-1.0	-16.831348	0.31733365258547624	0.5869972804274054
32545	ENSG00000273059	-1.0	-15.610397	0.31733365258326374	0.5869972804274054
32546	CBR4-DT	-1.0	-14.299079	0.3173336525786642	0.5869972804274054
32547	RN7SL96P	-1.0	-14.299079	0.3173336525786642	0.5869972804274054
32548	ENSG00000279585	-1.0	-14.372815	0.3173336525718083	0.5869972804274054
32549	ENSG00000231255	-1.0	-16.597773	0.3173336525635516	0.5869972804274054
32550	ENSG00000233778	-1.0	-16.179436	0.3173336525519221	0.5869972804274054
32551	ENSG00000259789	-1.0	-16.480852	0.3173336525514088	0.5869972804274054
32552	ENSG00000287073	-1.0	-16.025227	0.317333652549672	0.5869972804274054
32553	RPL12P31	-1.0	-16.025227	0.317333652549672	0.5869972804274054
32554	IFNA11P	-1.0	-15.743632	0.3173336525414971	0.5869972804274054
32555	ENSG00000230796	-1.0	-15.733042	0.31733365252043827	0.5869972804274054
32556	NF1P12	-1.0	-15.188643	0.3173336525195538	0.5869972804274054
32557	ENSG00000242727	-1.0	-14.658936	0.3173336525177028	0.5869972804274054
32558	ENSG00000254924	-1.0	-13.987545	0.3173336525171839	0.5869972804274054
32559	ENSG00000277981	-1.0	-14.08004	0.31733365251620904	0.5869972804274054
32560	RN7SL477P	-1.0	-15.737057	0.31733365251364365	0.5869972804274054
32561	RNU6-1105P	-1.0	-15.539491	0.31733365250901324	0.5869972804274054
32562	MIR23A	-1.0	-14.356681	0.31733365250604995	0.5869972804274054
32563	ENSG00000176882	-1.0	-15.554421	0.31733365250048895	0.5869972804274054
32564	LRRC57P1	-1.0	-15.554421	0.31733365250048895	0.5869972804274054
32565	ENSG00000233823	-1.0	-15.554421	0.31733365250048895	0.5869972804274054
32566	RNU6-1195P	-1.0	-14.394997	0.31733365249833495	0.5869972804274054
32567	ENSG00000261356	-1.0	-14.705726	0.31733365249623885	0.5869972804274054
32568	RPSAP11	-1.0	-15.677426	0.31733365248345774	0.5869972804274054
32569	RPS3AP20	-1.0	-15.920253	0.3173336524733661	0.5869972804274054
32570	TIMM9P1	-1.0	-15.342382	0.3173336524732376	0.5869972804274054
32571	ENSG00000273442	-1.0	-15.342223	0.3173336524674731	0.5869972804274054
32572	TAS2R7	-1.0	-15.342223	0.3173336524674731	0.5869972804274054
32573	SHISA5P2	-1.0	-13.752417	0.3173336524580536	0.5869972804274054
32574	PIGQP1	-1.0	-13.752417	0.3173336524580536	0.5869972804274054
32575	MRPL22P1	-1.0	-15.5309	0.31733365245599365	0.5869972804274054
32576	OR2L1P	-1.0	-15.680265	0.31733365244070477	0.5869972804274054
32577	ENSG00000279595	-1.0	-15.933882	0.31733365243761974	0.5869972804274054
32578	ENSG00000224278	-1.0	-16.235027	0.3173336524301523	0.5869972804274054
32579	ENSG00000255268	-1.0	-14.713353	0.3173336524263924	0.5869972804274054
32580	H2AC19	-1.0	-14.713353	0.3173336524263924	0.5869972804274054
32581	ENSG00000223628	-1.0	-15.595999	0.31733365242626116	0.5869972804274054
32582	ENSG00000274937	-1.0	-14.926593	0.31733365240805017	0.5869972804274054
32583	FRG2DP	-1.0	-14.926593	0.31733365240805017	0.5869972804274054
32584	UNCX	-1.0	-14.956163	0.3173336524059305	0.5869972804274054
32585	ENSG00000277171	-1.0	-15.838047	0.317333652398764	0.5869972804274054
32586	IFITM3P8	-1.0	-15.702164	0.3173336523942247	0.5869972804274054
32587	ENSG00000278642	-1.0	-16.531334	0.3173336523848522	0.5869972804274054
32588	ENSG00000280396	-1.0	-14.769721	0.3173336523777973	0.5869972804274054
32589	RNA5SP265	-1.0	-16.517466	0.3173336523749788	0.5869972804274054
32590	TRBV28	-1.0	-14.648863	0.31733365237472916	0.5869972804274054
32591	ENSG00000279734	-1.0	-15.245101	0.3173336523596148	0.5869972804274054
32592	IDI1P3	-1.0	-14.860619	0.3173336523587062	0.5869972804274054
32593	SOX14	-1.0	-14.860619	0.3173336523587062	0.5869972804274054
32594	LINC01665	-1.0	-14.654135	0.3173336523515693	0.5869972804274054
32595	ENSG00000279482	-1.0	-14.294813	0.31733365233606353	0.5869972804274054
32596	MTND3P19	-1.0	-14.844985	0.3173336523340072	0.5869972804274054
32597	RPL23AP94	-1.0	-15.292053	0.3173336523332928	0.5869972804274054
32598	VCX2	-1.0	-15.515677	0.31733365230449256	0.5869972804274054
32599	RPS29P9	-1.0	-14.946999	0.3173336522923341	0.5869972804274054
32600	ENSG00000228488	-1.0	-16.444372	0.3173336522841061	0.5869972804274054
32601	RNU6ATAC29P	-1.0	-14.849466	0.3173336522775841	0.5869972804274054
32602	SAPCD2P4	-1.0	-15.602603	0.31733365226893157	0.5869972804274054
32603	IGHV5-78	-1.0	-16.153221	0.3173336522372332	0.5869972804274054
32604	RNU4-10P	-1.0	-16.153221	0.3173336522372332	0.5869972804274054
32605	ENSG00000290547	-1.0	-14.506164	0.3173336522341686	0.5869972804274054
32606	SNORD60	-1.0	-15.209333	0.31733365223327553	0.5869972804274054
32607	ENSG00000241776	-1.0	-16.040766	0.31733365222299426	0.5869972804274054
32608	UBBP1	-1.0	-16.033106	0.31733365222010035	0.5869972804274054
32609	TRAV23DV6	-1.0	-15.49973	0.31733365221622034	0.5869972804274054
32610	RN7SKP81	-1.0	-16.301147	0.3173336521881973	0.5869972804274054
32611	TRBV25OR9-2	-1.0	-14.672842	0.3173336521878022	0.5869972804274054
32612	RPL12P33	-1.0	-14.672842	0.3173336521878022	0.5869972804274054
32613	ENSG00000278902	-1.0	-16.008312	0.31733365218117227	0.5869972804274054
32614	ENSG00000224058	-1.0	-13.986134	0.3173336521805283	0.5869972804274054
32615	ENSG00000289008	-1.0	-16.420567	0.3173336521732515	0.5869972804274054
32616	ENSG00000267773	-1.0	-16.420567	0.3173336521732515	0.5869972804274054
32617	ENSG00000225085	-1.0	-16.420567	0.3173336521732515	0.5869972804274054
32618	NPIPA2	-1.0	-14.099688	0.3173336521709659	0.5869972804274054
32619	TRIM43B	-1.0	-14.099688	0.3173336521709659	0.5869972804274054
32620	ENSG00000238224	-1.0	-14.099688	0.3173336521709659	0.5869972804274054
32621	RN7SKP148	-1.0	-15.44454	0.31733365215476955	0.5869972804274054
32622	ABCD1P4	-1.0	-16.701387	0.3173336521489162	0.5869972804274054
32623	RN7SL416P	-1.0	-16.056757	0.3173336521410306	0.5869972804274054
32624	ENSG00000235895	-1.0	-15.462983	0.31733365212706255	0.5869972804274054
32625	RPL21P110	-1.0	-15.047868	0.31733365211759385	0.5869972804274054
32626	BBIP1P1	-1.0	-15.047868	0.31733365211759385	0.5869972804274054
32627	ENSG00000226040	-1.0	-14.281185	0.317333652117471	0.5869972804274054
32628	HNRNPA1P4	-1.0	-16.002893	0.31733365210171066	0.5869972804274054
32629	LINC00353	-1.0	-15.490142	0.31733365209059416	0.5869972804274054
32630	ENSG00000227785	-1.0	-15.738115	0.31733365208878783	0.5869972804274054
32631	RPP40P2	-1.0	-14.36257	0.3173336520592254	0.5869972804274054
32632	ENSG00000232337	-1.0	-16.89337	0.31733365205173414	0.5869972804274054
32633	ENSG00000289225	-1.0	-14.10988	0.3173336520503753	0.5869972804274054
32634	SMIM12P1	-1.0	-15.19107	0.3173336520479575	0.5869972804274054
32635	ENSG00000286461	-1.0	-14.83996	0.31733365203959857	0.5869972804274054
32636	ENSG00000238019	-1.0	-14.83996	0.31733365203959857	0.5869972804274054
32637	VDAC2P1	-1.0	-14.83996	0.31733365203959857	0.5869972804274054
32638	FTMT	-1.0	-14.871404	0.3173336520246202	0.5869972804274054
32639	NDUFA5P11	-1.0	-13.983622	0.31733365201944647	0.5869972804274054
32640	ENSG00000278986	-1.0	-15.742783	0.31733365200231345	0.5869972804274054
32641	OR52D1	-1.0	-15.336982	0.3173336519974359	0.5869972804274054
32642	ENSG00000228345	-1.0	-15.336982	0.3173336519974359	0.5869972804274054
32643	ENSG00000289411	-1.0	-15.336982	0.3173336519974359	0.5869972804274054
32644	AGGF1P10	-1.0	-15.760535	0.317333651985885	0.5869972804274054
32645	MT1HL1	-1.0	-14.987476	0.3173336519831086	0.5869972804274054
32646	RNU6-517P	-1.0	-14.987476	0.3173336519831086	0.5869972804274054
32647	ENSG00000250728	-1.0	-14.987476	0.3173336519831086	0.5869972804274054
32648	RN7SL372P	-1.0	-15.19479	0.3173336519789658	0.5869972804274054
32649	RBMY1A3P	-1.0	-16.524765	0.31733365196929064	0.5869972804274054
32650	UGT1A5	-1.0	-15.727146	0.317333651963418	0.5869972804274054
32651	RNU2-36P	-1.0	-15.595807	0.3173336519463495	0.5869972804274054
32652	ENSG00000241877	-1.0	-16.97773	0.3173336519453349	0.5869972804274054
32653	TPM2P1	-1.0	-15.747359	0.31733365193789753	0.5869972804274054
32654	PPIAP58	-1.0	-14.780905	0.3173336519362063	0.5869972804274054
32655	ENSG00000279401	-1.0	-14.654722	0.31733365193307495	0.5869972804274054
32656	RPS2P2	-1.0	-15.85594	0.3173336519248338	0.5869972804274054
32657	RPL19P1	-1.0	-14.988838	0.31733365192306834	0.5869972804274054
32658	HMGB3P3	-1.0	-14.475543	0.3173336519156495	0.5869972804274054
32659	ACRP1	-1.0	-14.475543	0.3173336519156495	0.5869972804274054
32660	MIR548A3	-1.0	-14.946037	0.31733365191388796	0.5869972804274054
32661	VDAC1P2	-1.0	-14.946037	0.31733365191388796	0.5869972804274054
32662	LINC02114	-1.0	-14.854862	0.31733365191085905	0.5869972804274054
32663	ENSG00000225818	-1.0	-16.206186	0.3173336518938536	0.5869972804274054
32664	EEF1DP5	-1.0	-16.282228	0.3173336518886988	0.5869972804274054
32665	RNU1-130P	-1.0	-14.942439	0.3173336518679409	0.5869972804274054
32666	PABPC1P2	-1.0	-15.580803	0.31733365185800155	0.5869972804274054
32667	RN7SL769P	-1.0	-15.580803	0.31733365185800155	0.5869972804274054
32668	SEC63P2	-1.0	-16.279366	0.3173336518553575	0.5869972804274054
32669	ENSG00000257294	-1.0	-16.089878	0.31733365184339984	0.5869972804274054
32670	FTH1P25	-1.0	-14.980937	0.31733365184333867	0.5869972804274054
32671	NDUFA5P10	-1.0	-14.980937	0.31733365184333867	0.5869972804274054
32672	ENSG00000278824	-1.0	-14.980937	0.31733365184333867	0.5869972804274054
32673	NAPGP1	-1.0	-16.45435	0.3173336518352168	0.5869972804274054
32674	RPLP0P10	-1.0	-15.001397	0.31733365181377504	0.5869972804274054
32675	FRG2B	-1.0	-15.001397	0.31733365181377504	0.5869972804274054
32676	EIF3EP2	-1.0	-15.001397	0.31733365181377504	0.5869972804274054
32677	H3P27	-1.0	-15.001397	0.31733365181377504	0.5869972804274054
32678	U1-4	-1.0	-14.610784	0.31733365180699064	0.5869972804274054
32679	ZNF222-DT	-1.0	-14.610784	0.31733365180699064	0.5869972804274054
32680	TRBV6-6	-1.0	-14.610784	0.31733365180699064	0.5869972804274054
32681	ENSG00000229169	-1.0	-16.039442	0.3173336517959262	0.5869972804274054
32682	UBE2V1P10	-1.0	-15.824442	0.3173336517726689	0.5869972804274054
32683	ENSG00000228940	-1.0	-16.569489	0.3173336517718566	0.5869972804274054
32684	HSPB3	-1.0	-17.020363	0.31733365176748995	0.5869972804274054
32685	ENSG00000255539	-1.0	-15.135187	0.3173336517604259	0.5869972804274054
32686	PIMREGP4	-1.0	-13.907022	0.3173336517519321	0.5869972804274054
32687	MTCYBP14	-1.0	-13.907022	0.3173336517519321	0.5869972804274054
32688	ENSG00000290116	-1.0	-15.48802	0.3173336517467741	0.5869972804274054
32689	RPS29P5	-1.0	-14.355093	0.31733365173416983	0.5869972804274054
32690	RPL12P18	-1.0	-16.180319	0.3173336517317173	0.5869972804274054
32691	CXCR2P1	-1.0	-14.797683	0.31733365172374184	0.5869972804274054
32692	U4-2	-1.0	-14.996534	0.31733365171389616	0.5869972804274054
32693	PHB2P1	-1.0	-16.021044	0.31733365169974087	0.5869972804274054
32694	RN7SKP39	-1.0	-16.021044	0.31733365169974087	0.5869972804274054
32695	ENSG00000266963	-1.0	-15.230626	0.31733365169687955	0.5869972804274054
32696	DEFB133	-1.0	-15.311066	0.3173336516702474	0.5869972804274054
32697	GOLGA6L24P	-1.0	-15.434644	0.3173336516640976	0.5869972804274054
32698	ENSG00000230941	-1.0	-14.062921	0.3173336516578411	0.5869972804274054
32699	LARP7P2	-1.0	-16.189922	0.3173336516397419	0.5869972804274054
32700	H3P42	-1.0	-16.210697	0.31733365163385985	0.5869972804274054
32701	ENSG00000273860	-1.0	-15.451062	0.31733365162695704	0.5869972804274054
32702	ENSG00000250398	-1.0	-13.683614	0.31733365158035753	0.5869972804274054
32703	ENSG00000280049	-1.0	-13.683614	0.31733365158035753	0.5869972804274054
32704	ENSG00000187472	-1.0	-16.10926	0.31733365158033117	0.5869972804274054
32705	ENSG00000232227	-1.0	-14.529277	0.31733365156744725	0.5869972804274054
32706	ENSG00000253391	-1.0	-14.812474	0.31733365155723103	0.5869972804274054
32707	ENSG00000270835	-1.0	-16.267036	0.31733365155556836	0.5869972804274054
32708	KRT8P41	-1.0	-14.466251	0.3173336515473164	0.5869972804274054
32709	ENSG00000243929	-1.0	-14.506781	0.3173336515472835	0.5869972804274054
32710	HNRNPA1P56	-1.0	-15.846964	0.31733365154173193	0.5869972804274054
32711	ENSG00000286955	-1.0	-16.562319	0.3173336515369314	0.5869972804274054
32712	CALHM6-AS1	-1.0	-15.289906	0.31733365152817933	0.5869972804274054
32713	OR10J5	-1.0	-15.364357	0.3173336515007051	0.5869972804274054
32714	ENSG00000271003	-1.0	-16.059172	0.31733365150045567	0.5869972804274054
32715	ENSG00000280320	-1.0	-15.875945	0.3173336514844973	0.5869972804274054
32716	U4-1	-1.0	-16.706743	0.3173336514841566	0.5869972804274054
32717	ENSG00000225181	-1.0	-16.154375	0.31733365146563797	0.5869972804274054
32718	ENSG00000256254	-1.0	-16.382486	0.3173336514535725	0.5869972804274054
32719	ENSG00000258734	-1.0	-16.382486	0.3173336514535725	0.5869972804274054
32720	ENSG00000288939	-1.0	-16.168888	0.3173336514534594	0.5869972804274054
32721	RN7SL240P	-1.0	-16.168888	0.3173336514534594	0.5869972804274054
32722	ENSG00000260422	-1.0	-15.057192	0.3173336514276913	0.5869972804274054
32723	ATP1B3P1	-1.0	-15.057192	0.3173336514276913	0.5869972804274054
32724	ENSG00000261363	-1.0	-14.487939	0.3173336514263655	0.5869972804274054
32725	ENSG00000270861	-1.0	-16.097044	0.3173336514126089	0.5869972804274054
32726	ENSG00000287981	-1.0	-14.571754	0.3173336514079229	0.5869972804274054
32727	C10orf120	-1.0	-16.204836	0.31733365140066744	0.5869972804274054
32728	ENSG00000270989	-1.0	-16.368113	0.3173336513961323	0.5869972804274054
32729	OR6B2	-1.0	-15.449687	0.3173336513710146	0.5869972804274054
32730	DPPA5P4	-1.0	-15.449687	0.3173336513710146	0.5869972804274054
32731	ENSG00000286576	-1.0	-14.824882	0.3173336513708728	0.5869972804274054
32732	ENSG00000240096	-1.0	-14.691095	0.3173336513655946	0.5869972804274054
32733	NPM1P45	-1.0	-15.773731	0.3173336513635151	0.5869972804274054
32734	KRTAP3-2	-1.0	-15.65851	0.31733365133609065	0.5869972804274054
32735	RN7SKP214	-1.0	-15.54537	0.3173336513268112	0.5869972804274054
32736	ENSG00000272021	-1.0	-16.509068	0.31733365132556746	0.5869972804274054
32737	ENSG00000259025	-1.0	-13.575574	0.31733365132449604	0.5869972804274054
32738	LINC02423	-1.0	-15.860103	0.31733365131972013	0.5869972804274054
32739	GNG5P2	-1.0	-15.428029	0.3173336513124739	0.5869972804274054
32740	OR2W4P	-1.0	-15.603275	0.3173336513084542	0.5869972804274054
32741	ENSG00000225122	-1.0	-15.194074	0.31733365129285007	0.5869972804274054
32742	RPL36P3	-1.0	-15.194074	0.31733365129285007	0.5869972804274054
32743	ENSG00000280060	-1.0	-15.484844	0.31733365129003027	0.5869972804274054
32744	ENSG00000274727	-1.0	-16.506407	0.31733365128975544	0.5869972804274054
32745	NKX2-8	-1.0	-16.292135	0.3173336512819437	0.5869972804274054
32746	RN7SKP42	-1.0	-14.545409	0.317333651270934	0.5869972804274054
32747	ENSG00000278911	-1.0	-14.4113245	0.3173336512689915	0.5869972804274054
32748	SAP18P2	-1.0	-15.025076	0.3173336512680355	0.5869972804274054
32749	ENSG00000254372	-1.0	-15.128612	0.3173336512674837	0.5869972804274054
32750	ENSG00000289239	-1.0	-14.684586	0.31733365124992036	0.5869972804274054
32751	ENSG00000230686	-1.0	-14.684586	0.31733365124992036	0.5869972804274054
32752	NDUFA5P12	-1.0	-15.492799	0.3173336512422741	0.5869972804274054
32753	ENSG00000286624	-1.0	-16.108425	0.3173336512365705	0.5869972804274054
32754	RPL3P10	-1.0	-16.094835	0.3173336512254181	0.5869972804274054
32755	ENSG00000231597	-1.0	-14.11981	0.31733365122249463	0.5869972804274054
32756	HNRNPCL2	-1.0	-14.11981	0.31733365122249463	0.5869972804274054
32757	RPL7AP25	-1.0	-16.890488	0.3173336512130278	0.5869972804274054
32758	PPIAP3	-1.0	-15.395417	0.3173336512047851	0.5869972804274054
32759	RNU6-1008P	-1.0	-15.993144	0.31733365119571594	0.5869972804274054
32760	ENSG00000228844	-1.0	-15.4755335	0.31733365119420803	0.5869972804274054
32761	ENSG00000230365	-1.0	-14.7799425	0.31733365119279494	0.5869972804274054
32762	ENSG00000225957	-1.0	-14.517318	0.31733365119134305	0.5869972804274054
32763	OR4S1	-1.0	-14.517318	0.31733365119134305	0.5869972804274054
32764	GAPDHP44	-1.0	-13.557936	0.3173336511798501	0.5869972804274054
32765	OR4A16	-1.0	-13.557936	0.3173336511798501	0.5869972804274054
32766	Metazoa_SRP-132	-1.0	-15.016213	0.3173336511776863	0.5869972804274054
32767	ENSG00000235240	-1.0	-16.28893	0.3173336511751372	0.5869972804274054
32768	ENSG00000268055	-1.0	-16.63134	0.3173336511637218	0.5869972804274054
32769	RN7SL197P	-1.0	-14.891026	0.31733365115332524	0.5869972804274054
32770	ENSG00000226036	-1.0	-14.928608	0.3173336511257882	0.5869972804274054
32771	RN7SL493P	-1.0	-15.509563	0.3173336511227494	0.5869972804274054
32772	REXO1L3P	-1.0	-15.940995	0.31733365111634093	0.5869972804274054
32773	HNRNPA1P23	-1.0	-14.026441	0.3173336511141451	0.5869972804274054
32774	PRDX3P3	-1.0	-14.026441	0.3173336511141451	0.5869972804274054
32775	RN7SKP146	-1.0	-14.026441	0.3173336511141451	0.5869972804274054
32776	KIAA1143P2	-1.0	-14.6651325	0.31733365110141937	0.5869972804274054
32777	RPL7P10	-1.0	-14.6651325	0.31733365110141937	0.5869972804274054
32778	ENSG00000260857	-1.0	-14.670366	0.31733365109742045	0.5869972804274054
32779	DUXAP11	-1.0	-14.670366	0.31733365109742045	0.5869972804274054
32780	RNU6-1205P	-1.0	-15.188215	0.317333651094947	0.5869972804274054
32781	ENSG00000230407	-1.0	-15.188215	0.317333651094947	0.5869972804274054
32782	ENSG00000253903	-1.0	-15.188215	0.317333651094947	0.5869972804274054
32783	RNU6-1282P	-1.0	-14.397528	0.3173336510856241	0.5869972804274054
32784	PGK2	-1.0	-14.397528	0.3173336510856241	0.5869972804274054
32785	RPSAP55	-1.0	-15.953347	0.317333651081891	0.5869972804274054
32786	ENSG00000282898	-1.0	-16.950924	0.3173336510799126	0.5869972804274054
32787	TUBBP2	-1.0	-16.53813	0.317333651077936	0.5869972804274054
32788	ENSG00000235922	-1.0	-15.748959	0.3173336510748631	0.5869972804274054
32789	ZFYVE9P2	-1.0	-15.748959	0.3173336510748631	0.5869972804274054
32790	Y_RNA-587	-1.0	-15.75452	0.31733365107460215	0.5869972804274054
32791	DUTP8	-1.0	-16.393549	0.31733365106884215	0.5869972804274054
32792	OR8C1P	-1.0	-15.084612	0.31733365106581096	0.5869972804274054
32793	ENSG00000254540	-1.0	-14.730175	0.31733365106177475	0.5869972804274054
32794	KRTAP24-1	-1.0	-15.911323	0.31733365105311945	0.5869972804274054
32795	ENSG00000235005	-1.0	-15.996728	0.31733365104828887	0.5869972804274054
32796	RPL17P35	-1.0	-15.996728	0.31733365104828887	0.5869972804274054
32797	ENSG00000261648	-1.0	-15.39195	0.31733365103005373	0.5869972804274054
32798	MTHFD2P3	-1.0	-14.962468	0.31733365102512034	0.5869972804274054
32799	CYB5AP5	-1.0	-14.486285	0.3173336510066729	0.5869972804274054
32800	POLR3GP2	-1.0	-14.74678	0.31733365100092925	0.5869972804274054
32801	RAP1AP	-1.0	-15.648157	0.3173336509791993	0.5869972804274054
32802	ENSG00000213293	-1.0	-15.527442	0.31733365097424376	0.5869972804274054
32803	ENSG00000253798	-1.0	-16.580523	0.3173336509665308	0.5869972804274054
32804	SPRING1P2	-1.0	-15.469419	0.3173336509552143	0.5869972804274054
32805	ENSG00000237385	-1.0	-14.389053	0.31733365095165783	0.5869972804274054
32806	ENSG00000225582	-1.0	-15.436005	0.31733365091491383	0.5869972804274054
32807	ENSG00000227167	-1.0	-13.892239	0.3173336509084341	0.5869972804274054
32808	SKA2P1	-1.0	-13.892239	0.3173336509084341	0.5869972804274054
32809	PPIAP83	-1.0	-14.149537	0.31733365089585713	0.5869972804274054
32810	ENSG00000228112	-1.0	-14.149537	0.31733365089585713	0.5869972804274054
32811	ENSG00000287951	-1.0	-13.870174	0.3173336508909034	0.5869972804274054
32812	OR5AZ1P	-1.0	-14.85881	0.3173336508852986	0.5869972804274054
32813	OR2K2	-1.0	-14.415456	0.3173336508710828	0.5869972804274054
32814	ENSG00000287017	-1.0	-14.415456	0.3173336508710828	0.5869972804274054
32815	ENSG00000289508	-1.0	-16.171225	0.3173336508688042	0.5869972804274054
32816	LINC02051	-1.0	-16.171225	0.3173336508688042	0.5869972804274054
32817	EEF1B2P6	-1.0	-15.401381	0.3173336508458981	0.5869972804274054
32818	RPL15P13	-1.0	-15.401381	0.3173336508458981	0.5869972804274054
32819	TXNL4AP1	-1.0	-15.197083	0.317333650843609	0.5869972804274054
32820	ENSG00000275250	-1.0	-15.644591	0.31733365081635334	0.5869972804274054
32821	RNU6ATAC30P	-1.0	-14.837955	0.31733365081316783	0.5869972804274054
32822	OR5D13	-1.0	-14.837955	0.31733365081316783	0.5869972804274054
32823	ENSG00000234918	-1.0	-15.187076	0.3173336508033829	0.5869972804274054
32824	ENSG00000213956	-1.0	-16.05971	0.31733365080157905	0.5869972804274054
32825	PSMD14P1	-1.0	-14.545319	0.31733365078701425	0.5869972804274054
32826	RPL15P3	-1.0	-14.545319	0.31733365078701425	0.5869972804274054
32827	RN7SL303P	-1.0	-14.013253	0.3173336507868344	0.5869972804274054
32828	ENSG00000196472	-1.0	-14.013253	0.3173336507868344	0.5869972804274054
32829	RPL6P5	-1.0	-14.426589	0.3173336507664226	0.5869972804274054
32830	ENSG00000214593	-1.0	-16.3818	0.3173336507551592	0.5869972804274054
32831	ZCCHC13	-1.0	-15.723998	0.31733365073313086	0.5869972804274054
32832	ENSG00000278993	-1.0	-15.174311	0.31733365072876124	0.5869972804274054
32833	OR4C7P	-1.0	-16.600637	0.3173336507234629	0.5869972804274054
32834	ENSG00000289237	-1.0	-16.02811	0.3173336507188638	0.5869972804274054
32835	OR8G7P	-1.0	-15.548319	0.3173336507183432	0.5869972804274054
32836	OR7E130P	-1.0	-15.548319	0.3173336507183432	0.5869972804274054
32837	RPL18P13	-1.0	-15.548319	0.3173336507183432	0.5869972804274054
32838	RNA5SP319	-1.0	-15.548319	0.3173336507183432	0.5869972804274054
32839	MARK2P10	-1.0	-14.2788515	0.3173336507175067	0.5869972804274054
32840	ENSG00000267521	-1.0	-14.071096	0.31733365069242764	0.5869972804274054
32841	ENSG00000272218	-1.0	-14.071096	0.31733365069242764	0.5869972804274054
32842	H4C7	-1.0	-16.04714	0.3173336506892768	0.5869972804274054
32843	YWHAQP6	-1.0	-14.45864	0.3173336506888581	0.5869972804274054
32844	TIPINP1	-1.0	-14.45864	0.3173336506888581	0.5869972804274054
32845	KCNK4-TEX40	-1.0	-15.9791565	0.31733365067545394	0.5869972804274054
32846	ENSG00000237363	-1.0	-14.8351755	0.3173336506682451	0.5869972804274054
32847	ENSG00000270324	-1.0	-14.8351755	0.3173336506682451	0.5869972804274054
32848	ENSG00000290906	-1.0	-15.825119	0.3173336506272078	0.5869972804274054
32849	GXYLT1P6	-1.0	-16.489437	0.317333650614062	0.5869972804274054
32850	RPS14P8	-1.0	-16.347353	0.3173336506052014	0.5869972804274054
32851	ENSG00000251623	-1.0	-14.896814	0.3173336506017678	0.5869972804274054
32852	ENSG00000235951	-1.0	-14.896814	0.3173336506017678	0.5869972804274054
32853	ENSG00000284095	-1.0	-15.356779	0.31733365059696095	0.5869972804274054
32854	ABCB10P4	-1.0	-15.356779	0.31733365059696095	0.5869972804274054
32855	ENSG00000261407	-1.0	-16.651888	0.3173336505824437	0.5869972804274054
32856	ENSG00000249219	-1.0	-16.415611	0.31733365057626645	0.5869972804274054
32857	HSPD1P14	-1.0	-14.456509	0.3173336505727044	0.5869972804274054
32858	GPR6	-1.0	-14.695519	0.31733365055881624	0.5869972804274054
32859	ENSG00000249842	-1.0	-15.747252	0.31733365055530965	0.5869972804274054
32860	MAGEA12	-1.0	-14.9629545	0.31733365055335394	0.5869972804274054
32861	ENSG00000238149	-1.0	-14.9629545	0.31733365055335394	0.5869972804274054
32862	ENSG00000279559	-1.0	-15.369216	0.3173336505503971	0.5869972804274054
32863	ENSG00000289723	-1.0	-15.076027	0.3173336505460635	0.5869972804274054
32864	RPS12P17	-1.0	-15.076027	0.3173336505460635	0.5869972804274054
32865	ENSG00000225142	-1.0	-16.735254	0.31733365054573676	0.5869972804274054
32866	MTND4LP5	-1.0	-16.735254	0.31733365054573676	0.5869972804274054
32867	TPBGL	-1.0	-16.735254	0.31733365054573676	0.5869972804274054
32868	ENSG00000231291	-1.0	-15.710441	0.3173336505443534	0.5869972804274054
32869	FAM230D	-1.0	-15.595426	0.3173336505409154	0.5869972804274054
32870	ENSG00000224172	-1.0	-16.780058	0.3173336505365962	0.5869972804274054
32871	ENSG00000261583	-1.0	-14.929083	0.3173336505346292	0.5869972804274054
32872	DNAJB3	-1.0	-15.9282675	0.3173336505317106	0.5869972804274054
32873	IGKV3OR2-5	-1.0	-15.9282675	0.3173336505317106	0.5869972804274054
32874	ENSG00000248112	-1.0	-15.598962	0.31733365053120755	0.5869972804274054
32875	HMGN2P30	-1.0	-14.375629	0.31733365052979734	0.5869972804274054
32876	ENSG00000287888	-1.0	-13.967971	0.3173336505176667	0.5869972804274054
32877	GSTM3P1	-1.0	-16.485697	0.31733365051105694	0.5869972804274054
32878	ENSG00000271184	-1.0	-15.572704	0.31733365049425694	0.5869972804274054
32879	ARPC1BP1	-1.0	-14.965814	0.3173336504820522	0.5869972804274054
32880	A2MP1-1	-1.0	-15.506337	0.317333650481545	0.5869972804274054
32881	OR7E31P	-1.0	-15.130253	0.31733365047839845	0.5869972804274054
32882	RPL23AP65	-1.0	-15.912766	0.31733365047339207	0.5869972804274054
32883	ENSG00000240338	-1.0	-16.58032	0.3173336504714808	0.5869972804274054
32884	ENSG00000240484	-1.0	-13.889541	0.3173336504691747	0.5869972804274054
32885	CYP46A4P	-1.0	-13.889541	0.3173336504691747	0.5869972804274054
32886	RPL34P34	-1.0	-14.56191	0.3173336504672281	0.5869972804274054
32887	ENSG00000267604	-1.0	-15.382255	0.31733365045870604	0.5869972804274054
32888	ENSG00000229322	-1.0	-15.382255	0.31733365045870604	0.5869972804274054
32889	RN7SL717P	-1.0	-13.815825	0.31733365045516543	0.5869972804274054
32890	ENSG00000276436	-1.0	-15.002897	0.31733365045248146	0.5869972804274054
32891	ENSG00000259670	-1.0	-16.291492	0.3173336504472161	0.5869972804274054
32892	ENSG00000219039	-1.0	-14.332033	0.3173336504405808	0.5869972804274054
32893	KAAG1	-1.0	-14.332033	0.3173336504405808	0.5869972804274054
32894	ERVV-1	-1.0	-14.332033	0.3173336504405808	0.5869972804274054
32895	ENSG00000279729	-1.0	-14.772589	0.31733365040870226	0.5869972804274054
32896	ENSG00000251501	-1.0	-15.174028	0.3173336503996409	0.5869972804274054
32897	IGHV3-52	-1.0	-15.174028	0.3173336503996409	0.5869972804274054
32898	MTND1P8	-1.0	-15.397236	0.31733365039260153	0.5869972804274054
32899	RPL31P3	-1.0	-14.9994	0.31733365038597594	0.5869972804274054
32900	RNU4ATAC9P	-1.0	-16.008572	0.31733365038454175	0.5869972804274054
32901	ENSG00000248968	-1.0	-13.711967	0.31733365037810135	0.5869972804274054
32902	LINC01444	-1.0	-14.590808	0.3173336503749413	0.5869972804274054
32903	ENSG00000278905	-1.0	-14.590808	0.3173336503749413	0.5869972804274054
32904	C1DP4	-1.0	-14.590808	0.3173336503749413	0.5869972804274054
32905	ENSG00000250543	-1.0	-16.457266	0.317333650374887	0.5869972804274054
32906	MTND4P5	-1.0	-14.950971	0.3173336503694161	0.5869972804274054
32907	KRT8P23	-1.0	-15.971336	0.31733365036208794	0.5869972804274054
32908	RPS5P3	-1.0	-15.971336	0.31733365036208794	0.5869972804274054
32909	OR10Q1	-1.0	-16.205585	0.317333650349707	0.5869972804274054
32910	LINC02189	-1.0	-15.833724	0.3173336503256107	0.5869972804274054
32911	OR4A19P	-1.0	-15.868001	0.31733365032200217	0.5869972804274054
32912	ENSG00000265971	-1.0	-14.975531	0.31733365032063565	0.5869972804274054
32913	RPL7AP78	-1.0	-15.180963	0.31733365029218424	0.5869972804274054
32914	ENSG00000253571	-1.0	-14.58679	0.3173336502878119	0.5869972804274054
32915	ENSG00000258615	-1.0	-15.84147	0.31733365025769267	0.5869972804274054
32916	EIF4A1P6	-1.0	-15.530718	0.31733365025151933	0.5869972804274054
32917	ENSG00000240774	-1.0	-13.732846	0.31733365025137017	0.5869972804274054
32918	RNU6-1256P	-1.0	-16.868467	0.317333650247019	0.5869972804274054
32919	PSMA2P1	-1.0	-13.876753	0.31733365024348914	0.5869972804274054
32920	ENSG00000224984	-1.0	-13.876753	0.31733365024348914	0.5869972804274054
32921	ENSG00000277099	-1.0	-14.728731	0.31733365022554155	0.5869972804274054
32922	ENSG00000237163	-1.0	-15.182382	0.3173336502169474	0.5869972804274054
32923	TRBV23-1	-1.0	-15.320278	0.3173336502131644	0.5869972804274054
32924	TRAV8-7	-1.0	-15.007907	0.3173336501988284	0.5869972804274054
32925	CFL1P2	-1.0	-15.925834	0.3173336501956829	0.5869972804274054
32926	ENSG00000279949	-1.0	-15.925834	0.3173336501956829	0.5869972804274054
32927	ENSG00000276298	-1.0	-14.759784	0.31733365018736165	0.5869972804274054
32928	Metazoa_SRP-166	-1.0	-16.495821	0.31733365018595705	0.5869972804274054
32929	ENSG00000271490	-1.0	-14.413719	0.31733365018552123	0.5869972804274054
32930	MTATP6P5	-1.0	-15.645779	0.3173336501711839	0.5869972804274054
32931	ENSG00000274702	-1.0	-15.645779	0.3173336501711839	0.5869972804274054
32932	OR4C1P	-1.0	-14.99965	0.3173336501662088	0.5869972804274054
32933	ENSG00000237236	-1.0	-14.99965	0.3173336501662088	0.5869972804274054
32934	ENSG00000284614	-1.0	-14.949043	0.31733365015704457	0.5869972804274054
32935	TRBV10-3	-1.0	-15.343657	0.3173336501498243	0.5869972804274054
32936	OR13C7	-1.0	-16.432323	0.3173336501468363	0.5869972804274054
32937	RPL30P4	-1.0	-15.506516	0.31733365014155585	0.5869972804274054
32938	Y_RNA-601	-1.0	-15.229157	0.3173336501356274	0.5869972804274054
32939	TP53TG3GP	-1.0	-15.229157	0.3173336501356274	0.5869972804274054
32940	ENSG00000230607	-1.0	-15.284856	0.3173336501231995	0.5869972804274054
32941	RCC2P5	-1.0	-15.284856	0.3173336501231995	0.5869972804274054
32942	ENSG00000226401	-1.0	-15.284856	0.3173336501231995	0.5869972804274054
32943	ENSG00000288801	-1.0	-15.199525	0.31733365006498654	0.5869972804274054
32944	Y_RNA-127	-1.0	-15.482203	0.317333650063486	0.5869972804274054
32945	ENSG00000223624	-1.0	-16.836079	0.3173336500486263	0.5869972804274054
32946	IFNA2	-1.0	-15.8490305	0.3173336500474141	0.5869972804274054
32947	MTND6P16	-1.0	-14.959555	0.3173336500432481	0.5869972804274054
32948	OR7E106P	-1.0	-15.100198	0.31733365003129893	0.5869972804274054
32949	IGKV1-5	-1.0	-13.744671	0.3173336500310504	0.5869972804274054
32950	EDDM3DP	-1.0	-13.744671	0.3173336500310504	0.5869972804274054
32951	RPL21P11	-1.0	-15.320905	0.31733365002977953	0.5869972804274054
32952	ENSG00000278854	-1.0	-14.801583	0.3173336500215633	0.5869972804274054
32953	MPPE1P1	-1.0	-15.624363	0.3173336500014113	0.5869972804274054
32954	SURF6P1	-1.0	-13.964402	0.3173336499968971	0.5869972804274054
32955	BECN2	-1.0	-16.329067	0.3173336499876664	0.5869972804274054
32956	ENSG00000241912	-1.0	-15.578538	0.31733364998709707	0.5869972804274054
32957	CHCHD2P4	-1.0	-14.620687	0.31733364998320635	0.5869972804274054
32958	VN1R13P	-1.0	-14.620687	0.31733364998320635	0.5869972804274054
32959	ACTR3P2	-1.0	-14.620687	0.31733364998320635	0.5869972804274054
32960	RNU2-65P	-1.0	-14.884339	0.3173336499709305	0.5869972804274054
32961	ENSG00000257779	-1.0	-14.884339	0.3173336499709305	0.5869972804274054
32962	KRT18P49	-1.0	-13.657418	0.3173336499664987	0.5869972804274054
32963	COX7BP2	-1.0	-15.451578	0.3173336499637012	0.5869972804274054
32964	PIGFP3	-1.0	-15.357664	0.31733364996124624	0.5869972804274054
32965	RPS3AP24	-1.0	-16.89232	0.3173336499581317	0.5869972804274054
32966	ENSG00000287961	-1.0	-16.89232	0.3173336499581317	0.5869972804274054
32967	VDAC1P9	-1.0	-16.413492	0.3173336499498935	0.5869972804274054
32968	ENSG00000255550	-1.0	-14.775461	0.31733364993003527	0.5869972804274054
32969	ENSG00000279758	-1.0	-14.775461	0.31733364993003527	0.5869972804274054
32970	ENSG00000231487	-1.0	-16.620464	0.31733364992784585	0.5869972804274054
32971	HNRNPA1P43	-1.0	-13.7380495	0.3173336499277195	0.5869972804274054
32972	SETP1	-1.0	-13.7380495	0.3173336499277195	0.5869972804274054
32973	ENSG00000291001	-1.0	-13.7380495	0.3173336499277195	0.5869972804274054
32974	ENSG00000231156	-1.0	-16.409971	0.317333649925175	0.5869972804274054
32975	ENSG00000246331	-1.0	-16.027584	0.3173336499236677	0.5869972804274054
32976	ENSG00000271136	-1.0	-16.439592	0.31733364990891827	0.5869972804274054
32977	RN7SL42P	-1.0	-16.6326	0.31733364989913915	0.5869972804274054
32978	RBM22P12	-1.0	-16.6326	0.31733364989913915	0.5869972804274054
32979	SERPINA13P-1	-1.0	-15.251053	0.31733364989710344	0.5869972804274054
32980	ENSG00000272537	-1.0	-14.606993	0.3173336498878658	0.5869972804274054
32981	ENSG00000271969	-1.0	-14.606993	0.3173336498878658	0.5869972804274054
32982	UBE2NL	-1.0	-14.606993	0.3173336498878658	0.5869972804274054
32983	RNVU1-24	-1.0	-16.585773	0.31733364988294255	0.5869972804274054
32984	ENSG00000218472	-1.0	-15.303616	0.3173336498730512	0.5869972804274054
32985	ENSG00000244756	-1.0	-15.33255	0.31733364986399437	0.5869972804274054
32986	LINC02440	-1.0	-14.196629	0.3173336498629968	0.5869972804274054
32987	ANKRD20A19P	-1.0	-15.225931	0.3173336498602872	0.5869972804274054
32988	DUX4L9	-1.0	-15.943703	0.31733364984690704	0.5869972804274054
32989	RNU6-47P	-1.0	-16.71302	0.3173336498238641	0.5869972804274054
32990	U8-19	-1.0	-14.761048	0.3173336498207585	0.5869972804274054
32991	ENSG00000269564	-1.0	-16.07023	0.31733364982044043	0.5869972804274054
32992	TRAV9-2	-1.0	-16.07023	0.31733364982044043	0.5869972804274054
32993	SAR1AP1	-1.0	-14.660704	0.3173336498127836	0.5869972804274054
32994	MYL6P3	-1.0	-14.660704	0.3173336498127836	0.5869972804274054
32995	TRAV26-1	-1.0	-14.788624	0.3173336498124526	0.5869972804274054
32996	RPS27AP13	-1.0	-15.901017	0.31733364980125023	0.5869972804274054
32997	STRADBP1	-1.0	-15.933719	0.31733364978787143	0.5869972804274054
32998	SCYGR2	-1.0	-14.652375	0.3173336497730379	0.5869972804274054
32999	SNORD3G	-1.0	-14.652375	0.3173336497730379	0.5869972804274054
33000	Y_RNA-308	-1.0	-15.477635	0.31733364977208395	0.5869972804274054
33001	IFITM8P	-1.0	-15.477635	0.31733364977208395	0.5869972804274054
33002	ENSG00000250669	-1.0	-16.507927	0.31733364977125134	0.5869972804274054
33003	PPP1R12BP2	-1.0	-13.741977	0.3173336497533265	0.5869972804274054
33004	ENSG00000227625	-1.0	-15.349242	0.31733364974875056	0.5869972804274054
33005	PSAT1P1	-1.0	-15.349242	0.31733364974875056	0.5869972804274054
33006	LINC00399	-1.0	-14.836954	0.31733364974609957	0.5869972804274054
33007	RPL7AP38	-1.0	-16.372545	0.3173336497420928	0.5869972804274054
33008	ENSG00000277315	-1.0	-15.043099	0.317333649737456	0.5869972804274054
33009	ENSG00000261166	-1.0	-15.471512	0.3173336497364099	0.5869972804274054
33010	ENSG00000254047	-1.0	-15.184229	0.31733364972522327	0.5869972804274054
33011	OR5M8	-1.0	-14.292533	0.31733364970799605	0.5869972804274054
33012	IQCF6	-1.0	-14.292533	0.31733364970799605	0.5869972804274054
33013	ENSG00000283625	-1.0	-14.292533	0.31733364970799605	0.5869972804274054
33014	ZNF603P	-1.0	-15.543345	0.31733364969381295	0.5869972804274054
33015	RPL23AP73	-1.0	-15.481675	0.31733364969345235	0.5869972804274054
33016	ENSG00000287781	-1.0	-15.481675	0.31733364969345235	0.5869972804274054
33017	BICD1P1	-1.0	-14.768873	0.31733364967765004	0.5869972804274054
33018	ENSG00000236690	-1.0	-14.007203	0.317333649659366	0.5869972804274054
33019	GSX1	-1.0	-16.210094	0.31733364962334143	0.5869972804274054
33020	ENSG00000276473	-1.0	-14.377482	0.317333649612466	0.5869972804274054
33021	PLCH1-AS2	-1.0	-16.644009	0.3173336496102716	0.5869972804274054
33022	ENSG00000255535	-1.0	-15.210636	0.3173336496102629	0.5869972804274054
33023	LINC00428	-1.0	-15.210636	0.3173336496102629	0.5869972804274054
33024	MARK2P4	-1.0	-15.210636	0.3173336496102629	0.5869972804274054
33025	CAPZA1P4	-1.0	-15.210636	0.3173336496102629	0.5869972804274054
33026	ENSG00000234211	-1.0	-15.210636	0.3173336496102629	0.5869972804274054
33027	WASF5P	-1.0	-14.939088	0.3173336496095313	0.5869972804274054
33028	ENSG00000258235	-1.0	-14.82411	0.3173336496047366	0.5869972804274054
33029	RPL31P45	-1.0	-14.82411	0.3173336496047366	0.5869972804274054
33030	ENSG00000256256	-1.0	-16.2542	0.3173336496044367	0.5869972804274054
33031	RNU6-571P	-1.0	-16.666721	0.31733364960095284	0.5869972804274054
33032	ENSG00000261478	-1.0	-15.630029	0.31733364957125054	0.5869972804274054
33033	RPS3AP16	-1.0	-13.99302	0.3173336495590355	0.5869972804274054
33034	FBXO36P1	-1.0	-15.997753	0.31733364955842525	0.5869972804274054
33035	ECEL1P2	-1.0	-15.997753	0.31733364955842525	0.5869972804274054
33036	ENSG00000224076	-1.0	-15.408537	0.31733364955585436	0.5869972804274054
33037	MTND1P9	-1.0	-15.023553	0.31733364954757226	0.5869972804274054
33038	HMGA1P5	-1.0	-16.697832	0.31733364953586607	0.5869972804274054
33039	RAB1AP2	-1.0	-16.103138	0.3173336495353056	0.5869972804274054
33040	ENSG00000251038	-1.0	-16.103138	0.3173336495353056	0.5869972804274054
33041	KRT18P3	-1.0	-15.247182	0.31733364953453247	0.5869972804274054
33042	ENSG00000232983	-1.0	-15.165024	0.317333649532934	0.5869972804274054
33043	ENSG00000289266	-1.0	-15.564652	0.3173336495262184	0.5869972804274054
33044	ENSG00000290620	-1.0	-14.960403	0.31733364951124443	0.5869972804274054
33045	ENSG00000234877	-1.0	-14.960403	0.31733364951124443	0.5869972804274054
33046	ENSG00000283421	-1.0	-14.00739	0.3173336495066255	0.5869972804274054
33047	RPL23AP33	-1.0	-14.486633	0.3173336495043987	0.5869972804274054
33048	IFNL3P1	-1.0	-14.486633	0.3173336495043987	0.5869972804274054
33049	Y_RNA-720	-1.0	-15.961062	0.31733364949326803	0.5869972804274054
33050	LINC02247	-1.0	-14.476838	0.3173336494919448	0.5869972804274054
33051	RNU6-233P	-1.0	-16.032314	0.31733364948916754	0.5869972804274054
33052	OR52B4	-1.0	-14.785509	0.31733364947915804	0.5869972804274054
33053	ENSG00000252824	-1.0	-13.857837	0.317333649468461	0.5869972804274054
33054	Metazoa_SRP-84	-1.0	-15.64776	0.3173336494408284	0.5869972804274054
33055	NBPF4	-1.0	-15.64776	0.3173336494408284	0.5869972804274054
33056	RN7SKP225	-1.0	-14.42384	0.3173336494211661	0.5869972804274054
33057	TAAR5	-1.0	-14.42384	0.3173336494211661	0.5869972804274054
33058	RPL13AP19	-1.0	-16.298244	0.3173336494081385	0.5869972804274054
33059	ENSG00000270655	-1.0	-16.021826	0.3173336494036961	0.5869972804274054
33060	ENSG00000224247	-1.0	-16.90762	0.31733364939440806	0.5869972804274054
33061	RN7SL91P	-1.0	-15.77656	0.3173336493738159	0.5869972804274054
33062	ENSG00000236389	-1.0	-16.0743	0.31733364936454617	0.5869972804274054
33063	ENSG00000266196	-1.0	-14.873456	0.3173336493466116	0.5869972804274054
33064	RPL21P66	-1.0	-14.409923	0.3173336493457954	0.5869972804274054
33065	ENSG00000269993	-1.0	-14.409923	0.3173336493457954	0.5869972804274054
33066	SSBL3P	-1.0	-14.409923	0.3173336493457954	0.5869972804274054
33067	IGHV3-30	-1.0	-15.885117	0.3173336493400033	0.5869972804274054
33068	RPS8P4	-1.0	-15.885117	0.3173336493400033	0.5869972804274054
33069	RPL19P13	-1.0	-14.496672	0.317333649339629	0.5869972804274054
33070	ENSG00000231603	-1.0	-15.083552	0.317333649333568	0.5869972804274054
33071	ZBTB7C-AS2	-1.0	-16.99539	0.3173336493311241	0.5869972804274054
33072	NPY4R2	-1.0	-16.14919	0.31733364932837393	0.5869972804274054
33073	ENSG00000248560	-1.0	-14.696123	0.3173336493258329	0.5869972804274054
33074	DPH3P1	-1.0	-15.479215	0.3173336493186762	0.5869972804274054
33075	GYG2-AS1	-1.0	-16.154953	0.3173336493165251	0.5869972804274054
33076	Metazoa_SRP-157	-1.0	-15.594853	0.3173336493071999	0.5869972804274054
33077	DUXAP5	-1.0	-14.920327	0.3173336493058457	0.5869972804274054
33078	ENSG00000278518	-1.0	-14.733377	0.31733364930583163	0.5869972804274054
33079	LINC02658	-1.0	-16.149477	0.31733364930075736	0.5869972804274054
33080	MED15P8	-1.0	-15.467676	0.3173336492768543	0.5869972804274054
33081	OR51J1	-1.0	-17.189491	0.3173336492734162	0.5869972804274054
33082	ENSG00000289922	-1.0	-16.043684	0.31733364926776364	0.5869972804274054
33083	MTND4P21	-1.0	-15.786398	0.31733364925833607	0.5869972804274054
33084	ENSG00000274067	-1.0	-15.26213	0.31733364925072244	0.5869972804274054
33085	DNAJC19P3	-1.0	-16.465324	0.31733364924360896	0.5869972804274054
33086	CCDC182	-1.0	-14.227574	0.31733364923852764	0.5869972804274054
33087	PRAMEF18	-1.0	-14.227574	0.31733364923852764	0.5869972804274054
33088	MTND5P1	-1.0	-14.227574	0.31733364923852764	0.5869972804274054
33089	ASS1P10	-1.0	-14.442187	0.3173336492223357	0.5869972804274054
33090	SPATA17-AS1	-1.0	-14.967093	0.3173336492076043	0.5869972804274054
33091	ENSG00000287435	-1.0	-15.384713	0.3173336491995525	0.5869972804274054
33092	IGHV3-20	-1.0	-14.680893	0.317333649195812	0.5869972804274054
33093	OR4K16P	-1.0	-14.27562	0.31733364918557166	0.5869972804274054
33094	RN7SL51P	-1.0	-14.27562	0.31733364918557166	0.5869972804274054
33095	ENSG00000289379	-1.0	-14.27562	0.31733364918557166	0.5869972804274054
33096	ENSG00000280091	-1.0	-16.282547	0.3173336491745935	0.5869972804274054
33097	ENSG00000232124	-1.0	-16.282547	0.3173336491745935	0.5869972804274054
33098	DAZ4	-1.0	-15.6663265	0.31733364915344126	0.5869972804274054
33099	MMADHCP1	-1.0	-15.231067	0.3173336491498052	0.5869972804274054
33100	ENSG00000212695	-1.0	-15.231067	0.3173336491498052	0.5869972804274054
33101	EEF1A1P27	-1.0	-13.908591	0.31733364914958384	0.5869972804274054
33102	Metazoa_SRP-44	-1.0	-13.908591	0.31733364914958384	0.5869972804274054
33103	SSX4	-1.0	-16.303087	0.31733364913897044	0.5869972804274054
33104	ENSG00000232059	-1.0	-15.366299	0.31733364913482903	0.5869972804274054
33105	ENSG00000271587	-1.0	-15.369054	0.3173336491332421	0.5869972804274054
33106	ENSG00000275445	-1.0	-14.687636	0.3173336491278097	0.5869972804274054
33107	ENSG00000289934	-1.0	-14.87437	0.3173336491252615	0.5869972804274054
33108	ENSG00000274503	-1.0	-14.87437	0.3173336491252615	0.5869972804274054
33109	ENSG00000241573	-1.0	-14.843866	0.3173336491235777	0.5869972804274054
33110	PSAT1P2	-1.0	-16.56073	0.3173336491181839	0.5869972804274054
33111	ENSG00000270506	-1.0	-15.974862	0.317333649117554	0.5869972804274054
33112	ENSG00000234450	-1.0	-16.052206	0.31733364911559153	0.5869972804274054
33113	SNX18P4	-1.0	-16.459826	0.3173336491151017	0.5869972804274054
33114	ENSG00000240562	-1.0	-15.37572	0.31733364910298056	0.5869972804274054
33115	ENSG00000255533	-1.0	-16.526693	0.3173336491027336	0.5869972804274054
33116	ENSG00000291269	-1.0	-16.119904	0.31733364909881423	0.5869972804274054
33117	Y_RNA-137	-1.0	-14.655602	0.3173336490954802	0.5869972804274054
33118	ENSG00000254050	-1.0	-14.73348	0.3173336490765414	0.5869972804274054
33119	ENSG00000269745	-1.0	-14.73348	0.3173336490765414	0.5869972804274054
33120	GXYLT1P2	-1.0	-14.856441	0.317333649075521	0.5869972804274054
33121	MRPL2P1	-1.0	-16.418087	0.31733364905382144	0.5869972804274054
33122	ENSG00000274652	-1.0	-16.418087	0.31733364905382144	0.5869972804274054
33123	ENSG00000279498	-1.0	-15.188073	0.3173336490456957	0.5869972804274054
33124	ENSG00000261588	-1.0	-15.527079	0.3173336489972187	0.5869972804274054
33125	HLA-S	-1.0	-16.27461	0.3173336489920285	0.5869972804274054
33126	ENSG00000244535	-1.0	-16.63597	0.31733364899037897	0.5869972804274054
33127	RN7SL702P	-1.0	-15.300832	0.317333648969986	0.5869972804274054
33128	CCDC166	-1.0	-16.141735	0.31733364896350863	0.5869972804274054
33129	ENSG00000254928	-1.0	-14.174987	0.3173336489629833	0.5869972804274054
33130	RN7SKP194	-1.0	-15.439072	0.317333648962053	0.5869972804274054
33131	GPR152	-1.0	-14.387998	0.31733364896019833	0.5869972804274054
33132	DEFA10P	-1.0	-14.939208	0.3173336489594541	0.5869972804274054
33133	ENSG00000268455	-1.0	-16.024702	0.3173336489567952	0.5869972804274054
33134	Metazoa_SRP-77	-1.0	-16.024702	0.3173336489567952	0.5869972804274054
33135	TRAJ13	-1.0	-15.415396	0.3173336489485294	0.5869972804274054
33136	RN7SL870P	-1.0	-14.978969	0.3173336489472613	0.5869972804274054
33137	RPL17P1	-1.0	-15.188786	0.3173336489471012	0.5869972804274054
33138	RPL12P9	-1.0	-15.188786	0.3173336489471012	0.5869972804274054
33139	VN1R9P	-1.0	-15.894825	0.31733364894663696	0.5869972804274054
33140	OR7E46P	-1.0	-14.809089	0.3173336489396683	0.5869972804274054
33141	ENSG00000279139	-1.0	-15.748746	0.3173336489339929	0.5869972804274054
33142	H2AZP3	-1.0	-14.0144415	0.3173336489337986	0.5869972804274054
33143	SLC2AXP1	-1.0	-16.886572	0.3173336489328313	0.5869972804274054
33144	ASNSP4	-1.0	-16.655527	0.31733364890091603	0.5869972804274054
33145	NUTF2P3	-1.0	-15.023933	0.3173336488856196	0.5869972804274054
33146	RNA5SP91	-1.0	-14.976512	0.3173336488787119	0.5869972804274054
33147	HNRNPA1P67	-1.0	-14.966971	0.31733364887705595	0.5869972804274054
33148	ENSG00000286554	-1.0	-14.966971	0.31733364887705595	0.5869972804274054
33149	ENSG00000251058	-1.0	-16.279049	0.3173336488756312	0.5869972804274054
33150	TRAV13-2	-1.0	-15.547766	0.317333648871359	0.5869972804274054
33151	LINC01442	-1.0	-15.547766	0.317333648871359	0.5869972804274054
33152	ENSG00000263189	-1.0	-15.547766	0.317333648871359	0.5869972804274054
33153	ENSG00000276122	-1.0	-16.391813	0.3173336488558828	0.5869972804274054
33154	Y_RNA-504	-1.0	-14.573418	0.3173336488527081	0.5869972804274054
33155	RPL7L1P5	-1.0	-14.573418	0.3173336488527081	0.5869972804274054
33156	ENSG00000254660	-1.0	-14.992433	0.3173336488142247	0.5869972804274054
33157	RPL23P11	-1.0	-14.992433	0.3173336488142247	0.5869972804274054
33158	ENSG00000227815	-1.0	-15.005526	0.3173336488086515	0.5869972804274054
33159	ENSG00000224605	-1.0	-14.992557	0.31733364879429227	0.5869972804274054
33160	ENSG00000256098	-1.0	-15.247331	0.31733364879001497	0.5869972804274054
33161	OR8G2P	-1.0	-15.563346	0.31733364878739995	0.5869972804274054
33162	AMY1B	-1.0	-14.561635	0.3173336487808756	0.5869972804274054
33163	TRGVB	-1.0	-14.561635	0.3173336487808756	0.5869972804274054
33164	ENSG00000272710	-1.0	-14.561635	0.3173336487808756	0.5869972804274054
33165	ENSG00000279090	-1.0	-14.561635	0.3173336487808756	0.5869972804274054
33166	ENSG00000281008	-1.0	-14.587724	0.3173336487755227	0.5869972804274054
33167	TUBAP6	-1.0	-15.398561	0.3173336487522531	0.5869972804274054
33168	ENSG00000265689	-1.0	-15.865209	0.31733364873598324	0.5869972804274054
33169	ENSG00000286941	-1.0	-16.372204	0.3173336487335338	0.5869972804274054
33170	ENSG00000229110	-1.0	-15.254486	0.3173336487068852	0.5869972804274054
33171	ENSG00000267623	-1.0	-15.254486	0.3173336487068852	0.5869972804274054
33172	HSFX1	-1.0	-15.753663	0.31733364867171265	0.5869972804274054
33173	ALG1L15P	-1.0	-15.41238	0.3173336486688298	0.5869972804274054
33174	ENSG00000279952	-1.0	-14.72482	0.3173336486570133	0.5869972804274054
33175	ENSG00000278334	-1.0	-14.309109	0.31733364864955077	0.5869972804274054
33176	ENSG00000229220	-1.0	-14.721483	0.31733364864167934	0.5869972804274054
33177	ENSG00000280020	-1.0	-15.232832	0.3173336486040361	0.5869972804274054
33178	RN7SKP93	-1.0	-15.232832	0.3173336486040361	0.5869972804274054
33179	ENSG00000280015	-1.0	-14.520343	0.31733364859755375	0.5869972804274054
33180	ENSG00000254921	-1.0	-15.011929	0.3173336485911936	0.5869972804274054
33181	ENSG00000279127	-1.0	-16.320677	0.31733364858954816	0.5869972804274054
33182	RNU6-325P	-1.0	-16.320677	0.31733364858954816	0.5869972804274054
33183	ENSG00000286939	-1.0	-16.519768	0.31733364857190954	0.5869972804274054
33184	RNU1-43P	-1.0	-16.519768	0.31733364857190954	0.5869972804274054
33185	ENSG00000275968	-1.0	-14.981799	0.3173336485649625	0.5869972804274054
33186	LDHBP2	-1.0	-14.981799	0.3173336485649625	0.5869972804274054
33187	LINC01074	-1.0	-14.011255	0.31733364854769963	0.5869972804274054
33188	NDUFA4P1	-1.0	-14.011255	0.31733364854769963	0.5869972804274054
33189	CBX3P6	-1.0	-15.192928	0.31733364853078716	0.5869972804274054
33190	COX5BP2	-1.0	-15.192928	0.31733364853078716	0.5869972804274054
33191	S100A7	-1.0	-13.724693	0.31733364847272516	0.5869972804274054
33192	OR6C70	-1.0	-14.737519	0.3173336484421685	0.5869972804274054
33193	CBX1P2	-1.0	-14.737519	0.3173336484421685	0.5869972804274054
33194	ENSG00000223432	-1.0	-15.543714	0.3173336484401534	0.5869972804274054
33195	ENSG00000261035	-1.0	-16.598387	0.31733364843970113	0.5869972804274054
33196	ENSG00000256350	-1.0	-14.482898	0.3173336484347915	0.5869972804274054
33197	PTGES3P4	-1.0	-16.582136	0.3173336484315362	0.5869972804274054
33198	ENSG00000237868	-1.0	-14.839068	0.3173336484249278	0.5869972804274054
33199	ENSG00000280229	-1.0	-16.79924	0.3173336484226206	0.5869972804274054
33200	ENSG00000273980	-1.0	-16.128084	0.3173336484177751	0.5869972804274054
33201	ANKRD33B-AS1	-1.0	-16.128084	0.3173336484177751	0.5869972804274054
33202	ENSG00000286772	-1.0	-15.987531	0.31733364841649353	0.5869972804274054
33203	CHCHD2P11	-1.0	-15.987531	0.31733364841649353	0.5869972804274054
33204	ENSG00000289113	-1.0	-15.316992	0.3173336484117586	0.5869972804274054
33205	RN7SL843P	-1.0	-15.918317	0.31733364840602624	0.5869972804274054
33206	RNU2-31P	-1.0	-15.953843	0.31733364838968586	0.5869972804274054
33207	ENSG00000269600	-1.0	-15.6249485	0.31733364838597666	0.5869972804274054
33208	CHCHD2P2	-1.0	-16.748842	0.31733364838366745	0.5869972804274054
33209	ENSG00000232515	-1.0	-16.673227	0.31733364838338274	0.5869972804274054
33210	ENSG00000256218	-1.0	-15.678439	0.31733364837675604	0.5869972804274054
33211	ENSG00000225175	-1.0	-16.308273	0.31733364836588585	0.5869972804274054
33212	ENSG00000289248	-1.0	-16.366074	0.31733364836184413	0.5869972804274054
33213	ENSG00000241744	-1.0	-14.656582	0.3173336483603008	0.5869972804274054
33214	ENSG00000290099	-1.0	-16.86309	0.3173336483550283	0.5869972804274054
33215	ENSG00000254037	-1.0	-15.929242	0.31733364834255473	0.5869972804274054
33216	ENSG00000279299	-1.0	-15.170222	0.3173336483363036	0.5869972804274054
33217	ENSG00000250430	-1.0	-16.22768	0.31733364832963723	0.5869972804274054
33218	OR4K3	-1.0	-15.212521	0.31733364832936	0.5869972804274054
33219	HDGFL3P1	-1.0	-15.212521	0.31733364832936	0.5869972804274054
33220	NDUFB11P1	-1.0	-14.611543	0.3173336483161155	0.5869972804274054
33221	GTF3AP5	-1.0	-14.465222	0.31733364831346617	0.5869972804274054
33222	MTCO3P9	-1.0	-15.168534	0.3173336483132491	0.5869972804274054
33223	SBF1P2	-1.0	-15.349882	0.3173336483039542	0.5869972804274054
33224	MRPS36P1	-1.0	-15.349882	0.3173336483039542	0.5869972804274054
33225	ENSG00000230932	-1.0	-14.233465	0.3173336482962176	0.5869972804274054
33226	ENSG00000270367	-1.0	-16.222805	0.31733364828279637	0.5869972804274054
33227	ENSG00000272411	-1.0	-14.67096	0.3173336482812497	0.5869972804274054
33228	RN7SKP73	-1.0	-16.173859	0.31733364827341376	0.5869972804274054
33229	ENSG00000269354	-1.0	-16.173859	0.31733364827341376	0.5869972804274054
33230	OR4U1P	-1.0	-15.249116	0.31733364827066557	0.5869972804274054
33231	ENSG00000289385	-1.0	-15.199669	0.3173336482647509	0.5869972804274054
33232	TPSB2	-1.0	-16.751858	0.3173336482497897	0.5869972804274054
33233	NEUROG1	-1.0	-15.154683	0.31733364823317656	0.5869972804274054
33234	ENSG00000218029	-1.0	-15.208465	0.31733364823278526	0.5869972804274054
33235	NUTF2P4	-1.0	-15.518564	0.3173336482277375	0.5869972804274054
33236	H3P8	-1.0	-15.518564	0.3173336482277375	0.5869972804274054
33237	THRAP3P2	-1.0	-14.833621	0.31733364820835724	0.5869972804274054
33238	ENSG00000213150	-1.0	-14.660802	0.3173336481908259	0.5869972804274054
33239	OR1X1P	-1.0	-14.660802	0.3173336481908259	0.5869972804274054
33240	OR6C66P	-1.0	-16.100365	0.3173336481845513	0.5869972804274054
33241	RPL32P15	-1.0	-13.909114	0.3173336481755737	0.5869972804274054
33242	ENSG00000249976	-1.0	-13.909114	0.3173336481755737	0.5869972804274054
33243	RPL35AP14	-1.0	-14.795629	0.31733364816725074	0.5869972804274054
33244	ENSG00000283599	-1.0	-14.795629	0.31733364816725074	0.5869972804274054
33245	ENSG00000232519	-1.0	-14.684086	0.31733364815602944	0.5869972804274054
33246	ENSG00000226230	-1.0	-14.932886	0.317333648152447	0.5869972804274054
33247	LINC00333	-1.0	-17.045616	0.31733364811810955	0.5869972804274054
33248	LHX2-AS1	-1.0	-14.649057	0.3173336481127327	0.5869972804274054
33249	AQP12B	-1.0	-15.658811	0.31733364810932957	0.5869972804274054
33250	ENSG00000260683	-1.0	-14.6349945	0.31733364810874015	0.5869972804274054
33251	ENSG00000287540	-1.0	-14.820917	0.31733364809521214	0.5869972804274054
33252	ENSG00000228181	-1.0	-14.820917	0.31733364809521214	0.5869972804274054
33253	DNMT3L-AS1	-1.0	-15.261829	0.31733364809121106	0.5869972804274054
33254	Metazoa_SRP-128	-1.0	-14.530353	0.3173336480672224	0.5869972804274054
33255	TMEM184CP1	-1.0	-16.503372	0.3173336480634017	0.5869972804274054
33256	ENSG00000236252	-1.0	-14.979706	0.3173336480605986	0.5869972804274054
33257	CRLF3P3	-1.0	-16.235641	0.317333648059729	0.5869972804274054
33258	CFTRP1	-1.0	-14.364246	0.3173336480575164	0.5869972804274054
33259	ENSG00000261779	-1.0	-16.006247	0.317333648038198	0.5869972804274054
33260	ENSG00000253283	-1.0	-14.91903	0.3173336480356934	0.5869972804274054
33261	Y_RNA-164	-1.0	-14.91903	0.3173336480356934	0.5869972804274054
33262	ENSG00000226047	-1.0	-14.201182	0.3173336480313321	0.5869972804274054
33263	ENSG00000255753	-1.0	-15.262732	0.3173336479679216	0.5869972804274054
33264	ENSG00000285483	-1.0	-15.262732	0.3173336479679216	0.5869972804274054
33265	ENSG00000228665	-1.0	-14.296716	0.3173336479582013	0.5869972804274054
33266	ENSG00000213065	-1.0	-15.355333	0.31733364794936286	0.5869972804274054
33267	MYCLP2	-1.0	-15.590281	0.3173336479408602	0.5869972804274054
33268	GAPDHP59	-1.0	-15.937801	0.3173336479169488	0.5869972804274054
33269	ENSG00000267670	-1.0	-15.476934	0.31733364789909196	0.5869972804274054
33270	ST3GAL1P1	-1.0	-15.476934	0.31733364789909196	0.5869972804274054
33271	APOOP3	-1.0	-15.731987	0.3173336478989458	0.5869972804274054
33272	RBMY1HP	-1.0	-16.761183	0.31733364787726953	0.5869972804274054
33273	ENSG00000286779	-1.0	-16.003925	0.31733364785792845	0.5869972804274054
33274	ENSG00000254183	-1.0	-14.915147	0.3173336478554155	0.5869972804274054
33275	GAPDHP39	-1.0	-14.9011135	0.31733364784873125	0.5869972804274054
33276	ENSG00000218757	-1.0	-16.229055	0.3173336478473351	0.5869972804274054
33277	ENSG00000232905	-1.0	-16.661972	0.3173336478452099	0.5869972804274054
33278	RPL23AP2	-1.0	-15.057322	0.31733364779174267	0.5869972804274054
33279	ENSG00000265935	-1.0	-15.449514	0.31733364777883016	0.5869972804274054
33280	ENSG00000254811	-1.0	-16.711672	0.3173336477639278	0.5869972804274054
33281	ENSG00000271399	-1.0	-15.042842	0.3173336477402437	0.5869972804274054
33282	GRIFIN	-1.0	-15.880171	0.31733364774023715	0.5869972804274054
33283	LINC01932	-1.0	-15.214699	0.31733364772950173	0.5869972804274054
33284	RSL24D1P3	-1.0	-14.197339	0.3173336477141111	0.5869972804274054
33285	ANP32BP2	-1.0	-16.107868	0.3173336477088092	0.5869972804274054
33286	ENSG00000286718	-1.0	-16.002121	0.3173336477046946	0.5869972804274054
33287	RN7SL299P	-1.0	-15.486255	0.31733364769986294	0.5869972804274054
33288	ENSG00000290081	-1.0	-15.486255	0.31733364769986294	0.5869972804274054
33289	ENSG00000270509	-1.0	-15.486255	0.31733364769986294	0.5869972804274054
33290	HSD17B7P1	-1.0	-14.557698	0.3173336476877004	0.5869972804274054
33291	RPLP0P1	-1.0	-15.654918	0.3173336476788027	0.5869972804274054
33292	RNU4-61P	-1.0	-14.997905	0.31733364767499106	0.5869972804274054
33293	BPIFA1	-1.0	-15.203699	0.3173336476701583	0.5869972804274054
33294	ENSG00000226773	-1.0	-15.203699	0.3173336476701583	0.5869972804274054
33295	ENSG00000248613	-1.0	-14.617441	0.31733364766776573	0.5869972804274054
33296	RNU6ATAC26P	-1.0	-15.74172	0.31733364765551086	0.5869972804274054
33297	ENSG00000233037	-1.0	-15.468721	0.3173336476486372	0.5869972804274054
33298	MIR132	-1.0	-14.953142	0.3173336476373636	0.5869972804274054
33299	ENSG00000275178	-1.0	-16.356256	0.3173336476323877	0.5869972804274054
33300	ENSG00000271398	-1.0	-15.806511	0.3173336476070626	0.5869972804274054
33301	LINC02434	-1.0	-15.767658	0.3173336475776838	0.5869972804274054
33302	SLC25A6P6	-1.0	-13.783611	0.31733364757137755	0.5869972804274054
33303	ENSG00000290929	-1.0	-15.545554	0.31733364756756643	0.5869972804274054
33304	ENSG00000226423	-1.0	-15.821287	0.31733364756722604	0.5869972804274054
33305	DNM1P5	-1.0	-14.604441	0.3173336475622195	0.5869972804274054
33306	FRMD8P1	-1.0	-14.604441	0.3173336475622195	0.5869972804274054
33307	ENSG00000236680	-1.0	-16.04395	0.31733364755813753	0.5869972804274054
33308	ENSG00000271897	-1.0	-15.294358	0.31733364755614724	0.5869972804274054
33309	TRMT112P7	-1.0	-14.484939	0.3173336475500531	0.5869972804274054
33310	ENSG00000279218	-1.0	-13.626333	0.3173336475486289	0.5869972804274054
33311	ENSG00000266446	-1.0	-13.626333	0.3173336475486289	0.5869972804274054
33312	ANXA2P3	-1.0	-15.585344	0.3173336475375953	0.5869972804274054
33313	ENSG00000176183	-1.0	-15.585344	0.3173336475375953	0.5869972804274054
33314	ENSG00000270182	-1.0	-15.585344	0.3173336475375953	0.5869972804274054
33315	ENSG00000251101	-1.0	-15.885824	0.3173336475324219	0.5869972804274054
33316	TRAPPC13P1	-1.0	-14.539394	0.3173336475229528	0.5869972804274054
33317	ENSG00000229255	-1.0	-16.121592	0.3173336475208058	0.5869972804274054
33318	ENSG00000278595	-1.0	-16.121592	0.3173336475208058	0.5869972804274054
33319	RPL32P22	-1.0	-14.829521	0.3173336475166728	0.5869972804274054
33320	ENSG00000230352	-1.0	-15.009916	0.3173336475072558	0.5869972804274054
33321	ENSG00000261696	-1.0	-15.009916	0.3173336475072558	0.5869972804274054
33322	Y_RNA-591	-1.0	-14.5934305	0.31733364747004267	0.5869972804274054
33323	SNF8P1	-1.0	-15.499552	0.31733364744557224	0.5869972804274054
33324	ENSG00000231062	-1.0	-15.027618	0.31733364743645415	0.5869972804274054
33325	SCGB1C1	-1.0	-15.406369	0.3173336474208194	0.5869972804274054
33326	MTATP6P29	-1.0	-15.406369	0.3173336474208194	0.5869972804274054
33327	GSTP1P1	-1.0	-15.894587	0.3173336474202762	0.5869972804274054
33328	KISS1R	-1.0	-15.894587	0.3173336474202762	0.5869972804274054
33329	RPL21P42	-1.0	-15.418081	0.3173336474114795	0.5869972804274054
33330	RN7SL155P	-1.0	-15.195793	0.31733364741119924	0.5869972804274054
33331	ENSG00000258493	-1.0	-15.195793	0.31733364741119924	0.5869972804274054
33332	PYY2	-1.0	-15.404039	0.31733364740782594	0.5869972804274054
33333	COPS8P3	-1.0	-15.619693	0.3173336473990686	0.5869972804274054
33334	LINC02560	-1.0	-15.8573265	0.3173336473857131	0.5869972804274054
33335	ENSG00000241257	-1.0	-15.8573265	0.3173336473857131	0.5869972804274054
33336	RNA5SP72	-1.0	-15.8573265	0.3173336473857131	0.5869972804274054
33337	OR1S2	-1.0	-15.099662	0.31733364736970043	0.5869972804274054
33338	PRORY	-1.0	-16.678457	0.3173336473338973	0.5869972804274054
33339	Metazoa_SRP-7	-1.0	-15.627095	0.3173336473317442	0.5869972804274054
33340	Y_RNA-690	-1.0	-15.445568	0.3173336473154818	0.5869972804274054
33341	RN7SKP247	-1.0	-16.140593	0.3173336473047649	0.5869972804274054
33342	ENSG00000272832	-1.0	-16.140593	0.3173336473047649	0.5869972804274054
33343	ENSG00000256148	-1.0	-14.0718775	0.31733364730459823	0.5869972804274054
33344	ENSG00000228997	-1.0	-15.514056	0.317333647298782	0.5869972804274054
33345	DDX39AP1	-1.0	-16.103695	0.3173336472903944	0.5869972804274054
33346	MAGEA1	-1.0	-16.045942	0.3173336472870572	0.5869972804274054
33347	ENSG00000235243	-1.0	-16.007538	0.3173336472641442	0.5869972804274054
33348	LINC00244	-1.0	-16.371862	0.3173336472576108	0.5869972804274054
33349	ENSG00000228429	-1.0	-16.371862	0.3173336472576108	0.5869972804274054
33350	ENSG00000260932	-1.0	-16.371862	0.3173336472576108	0.5869972804274054
33351	TTC4P1	-1.0	-14.933362	0.31733364725113644	0.5869972804274054
33352	OAZ1P1	-1.0	-13.559667	0.31733364724732394	0.5869972804274054
33353	H3P39	-1.0	-15.268456	0.31733364723955765	0.5869972804274054
33354	ENSG00000230968	-1.0	-15.268456	0.31733364723955765	0.5869972804274054
33355	RNU4-20P	-1.0	-14.67314	0.3173336472187578	0.5869972804274054
33356	RPL35AP3	-1.0	-15.360859	0.31733364721763224	0.5869972804274054
33357	ENSG00000267771	-1.0	-15.837819	0.3173336472135962	0.5869972804274054
33358	PRELID3BP6	-1.0	-14.868671	0.31733364720394786	0.5869972804274054
33359	FECHP1	-1.0	-15.380782	0.31733364719261375	0.5869972804274054
33360	RPS27P27	-1.0	-15.522	0.31733364719095897	0.5869972804274054
33361	ENSG00000279813	-1.0	-15.151068	0.31733364718275453	0.5869972804274054
33362	ACTL7A	-1.0	-15.151068	0.31733364718275453	0.5869972804274054
33363	ENSG00000254204	-1.0	-16.533466	0.3173336471731966	0.5869972804274054
33364	ENSG00000291219	-1.0	-15.346047	0.3173336471579987	0.5869972804274054
33365	ENSG00000250540	-1.0	-15.883937	0.317333647152996	0.5869972804274054
33366	AGBL5-AS1	-1.0	-15.664118	0.31733364714649814	0.5869972804274054
33367	VN1R76P	-1.0	-15.39162	0.31733364714132467	0.5869972804274054
33368	RPL23AP52	-1.0	-15.39162	0.31733364714132467	0.5869972804274054
33369	PPIAP21	-1.0	-15.39162	0.31733364714132467	0.5869972804274054
33370	DAZ3	-1.0	-15.692502	0.31733364713048245	0.5869972804274054
33371	SNORA75-1	-1.0	-16.345846	0.3173336471262095	0.5869972804274054
33372	RANP7	-1.0	-16.345846	0.3173336471262095	0.5869972804274054
33373	GPR42	-1.0	-15.416402	0.3173336471251018	0.5869972804274054
33374	FTLP1	-1.0	-14.864809	0.31733364712440465	0.5869972804274054
33375	NF1P11	-1.0	-16.785303	0.31733364711684403	0.5869972804274054
33376	RN7SKP160	-1.0	-15.725467	0.31733364711366235	0.5869972804274054
33377	ENSG00000274835	-1.0	-15.441632	0.317333647112522	0.5869972804274054
33378	HLA-DQB1-AS1	-1.0	-16.506027	0.3173336470970294	0.5869972804274054
33379	ENSG00000233018	-1.0	-16.506027	0.3173336470970294	0.5869972804274054
33380	TPRKBP1	-1.0	-16.506027	0.3173336470970294	0.5869972804274054
33381	GAPDHP41	-1.0	-15.928511	0.3173336470952388	0.5869972804274054
33382	BTG1P1	-1.0	-16.897573	0.31733364708350814	0.5869972804274054
33383	ENSG00000286397	-1.0	-15.493863	0.31733364707223916	0.5869972804274054
33384	KIF3AP1	-1.0	-15.978903	0.3173336470715273	0.5869972804274054
33385	ENSG00000258448	-1.0	-14.957374	0.3173336470546409	0.5869972804274054
33386	HSPE1P9	-1.0	-15.14968	0.31733364705291656	0.5869972804274054
33387	ENSG00000224486	-1.0	-15.409873	0.3173336470477949	0.5869972804274054
33388	PPIAP7	-1.0	-15.744909	0.3173336470420809	0.5869972804274054
33389	ENSG00000271201	-1.0	-16.101475	0.3173336470403242	0.5869972804274054
33390	RPL23AP50	-1.0	-14.918913	0.3173336470397992	0.5869972804274054
33391	RNU6-1032P	-1.0	-13.778984	0.3173336470340898	0.5869972804274054
33392	RN7SKP206	-1.0	-15.224613	0.31733364702477546	0.5869972804274054
33393	ENSG00000230385	-1.0	-15.65432	0.3173336470142954	0.5869972804274054
33394	C1GALT1P3	-1.0	-15.65432	0.3173336470142954	0.5869972804274054
33395	ENSG00000287361	-1.0	-15.740234	0.3173336470119438	0.5869972804274054
33396	Y_RNA-406	-1.0	-14.675024	0.3173336470032665	0.5869972804274054
33397	ENSG00000239392	-1.0	-15.919284	0.3173336469906323	0.5869972804274054
33398	ENSG00000223917	-1.0	-15.919284	0.3173336469906323	0.5869972804274054
33399	OR7E10P	-1.0	-15.430061	0.31733364698828964	0.5869972804274054
33400	ENSG00000214526	-1.0	-16.530752	0.31733364698711125	0.5869972804274054
33401	ATP5MC1P7	-1.0	-16.018175	0.317333646982598	0.5869972804274054
33402	ENSG00000279014	-1.0	-14.761259	0.31733364698219074	0.5869972804274054
33403	ENSG00000280446	-1.0	-14.969778	0.3173336469787447	0.5869972804274054
33404	ENSG00000255996	-1.0	-14.470889	0.3173336469732791	0.5869972804274054
33405	ENSG00000234891	-1.0	-15.719812	0.31733364696873195	0.5869972804274054
33406	OR4P1P	-1.0	-15.64143	0.317333646939766	0.5869972804274054
33407	BRD9P1	-1.0	-13.9747095	0.3173336469395468	0.5869972804274054
33408	RN7SL60P	-1.0	-15.200388	0.31733364691964133	0.5869972804274054
33409	ENSG00000240459	-1.0	-15.239766	0.3173336469137613	0.5869972804274054
33410	OR51A6P	-1.0	-14.979215	0.31733364691138605	0.5869972804274054
33411	CDV3P1	-1.0	-15.385041	0.31733364691068094	0.5869972804274054
33412	OR2F2	-1.0	-15.385041	0.31733364691068094	0.5869972804274054
33413	IGHVII-30-21	-1.0	-15.427014	0.3173336469018439	0.5869972804274054
33414	ENSG00000223438	-1.0	-15.575901	0.3173336468650302	0.5869972804274054
33415	RNU6-273P	-1.0	-14.494833	0.31733364684545495	0.5869972804274054
33416	ENSG00000279889	-1.0	-14.622215	0.317333646845238	0.5869972804274054
33417	ENSG00000259700	-1.0	-15.726516	0.31733364684379495	0.5869972804274054
33418	Metazoa_SRP-19	-1.0	-15.726516	0.31733364684379495	0.5869972804274054
33419	ENSG00000240355	-1.0	-15.726516	0.31733364684379495	0.5869972804274054
33420	ENSG00000284948	-1.0	-15.726516	0.31733364684379495	0.5869972804274054
33421	CST13P-1	-1.0	-15.6483555	0.3173336468435994	0.5869972804274054
33422	ENSG00000285800	-1.0	-16.238716	0.3173336468401449	0.5869972804274054
33423	ENSG00000241556	-1.0	-15.207742	0.3173336468379522	0.5869972804274054
33424	ENSG00000230820	-1.0	-15.4734335	0.3173336468374604	0.5869972804274054
33425	ENSG00000238122	-1.0	-13.645175	0.3173336468217686	0.5869972804274054
33426	ENSG00000224493	-1.0	-13.645175	0.3173336468217686	0.5869972804274054
33427	HMGN2P8	-1.0	-13.645175	0.3173336468217686	0.5869972804274054
33428	ENSG00000228171	-1.0	-14.475198	0.3173336468203407	0.5869972804274054
33429	LINC00339	-1.0	-17.404598	0.3173336468174303	0.5869972804274054
33430	ENSG00000278977	-1.0	-16.013494	0.3173336468094453	0.5869972804274054
33431	OR13Z1P	-1.0	-16.013494	0.3173336468094453	0.5869972804274054
33432	DEFB104A	-1.0	-15.281196	0.3173336468076744	0.5869972804274054
33433	ENSG00000213683	-1.0	-15.891027	0.31733364680637055	0.5869972804274054
33434	RNA5SP77	-1.0	-15.323414	0.3173336468013216	0.5869972804274054
33435	ENSG00000281112	-1.0	-13.994007	0.3173336467958039	0.5869972804274054
33436	ENSG00000289639	-1.0	-15.831001	0.3173336467866887	0.5869972804274054
33437	IGBP1P2	-1.0	-15.831001	0.3173336467866887	0.5869972804274054
33438	FDX1P1	-1.0	-15.874072	0.3173336467797368	0.5869972804274054
33439	ENSG00000261350	-1.0	-14.605479	0.3173336467774767	0.5869972804274054
33440	ENSG00000223398	-1.0	-15.144141	0.31733364676973447	0.5869972804274054
33441	ENSG00000226400	-1.0	-16.095112	0.317333646754686	0.5869972804274054
33442	GNG14	-1.0	-15.196796	0.3173336467511336	0.5869972804274054
33443	RNU6-893P	-1.0	-13.846272	0.31733364674370057	0.5869972804274054
33444	RNA5SP247	-1.0	-15.99059	0.31733364672763875	0.5869972804274054
33445	ENSG00000226798	-1.0	-16.452892	0.3173336467261703	0.5869972804274054
33446	ENSG00000224012	-1.0	-16.452892	0.3173336467261703	0.5869972804274054
33447	HMGN1P35	-1.0	-15.303306	0.31733364672496034	0.5869972804274054
33448	ENSG00000250524	-1.0	-15.490319	0.3173336467206041	0.5869972804274054
33449	ENSG00000256835	-1.0	-16.012457	0.3173336467182321	0.5869972804274054
33450	FAM201B	-1.0	-16.012457	0.3173336467182321	0.5869972804274054
33451	RPL7AP56	-1.0	-15.989824	0.3173336467161934	0.5869972804274054
33452	RNA5SP501	-1.0	-15.013187	0.3173336466878266	0.5869972804274054
33453	ENSG00000274614	-1.0	-15.013187	0.3173336466878266	0.5869972804274054
33454	TNPO1P3	-1.0	-15.414055	0.3173336466856134	0.5869972804274054
33455	PTGES3P5	-1.0	-16.861814	0.31733364667450953	0.5869972804274054
33456	ENSG00000231780	-1.0	-14.855651	0.31733364667285635	0.5869972804274054
33457	ENSG00000287847	-1.0	-15.761827	0.317333646644228	0.5869972804274054
33458	ENSG00000237370	-1.0	-15.99955	0.31733364664236063	0.5869972804274054
33459	RNA5SP309	-1.0	-16.5167	0.31733364663864677	0.5869972804274054
33460	ENSG00000287396	-1.0	-15.426168	0.3173336466326421	0.5869972804274054
33461	LINC01101	-1.0	-14.409758	0.3173336466197566	0.5869972804274054
33462	ENSG00000228120	-1.0	-14.950248	0.31733364661684016	0.5869972804274054
33463	RN7SL828P	-1.0	-14.533046	0.31733364660988944	0.5869972804274054
33464	COX6B1P1	-1.0	-14.533046	0.31733364660988944	0.5869972804274054
33465	FTLP17	-1.0	-14.679	0.31733364660646113	0.5869972804274054
33466	ENSG00000233193	-1.0	-14.679	0.31733364660646113	0.5869972804274054
33467	ENSG00000254287	-1.0	-15.283254	0.3173336466035435	0.5869972804274054
33468	RSL24D1P6	-1.0	-15.663315	0.3173336466019086	0.5869972804274054
33469	STARP1	-1.0	-15.663315	0.3173336466019086	0.5869972804274054
33470	ENSG00000231384	-1.0	-16.29005	0.3173336465979658	0.5869972804274054
33471	RN7SL188P	-1.0	-14.503432	0.3173336465852021	0.5869972804274054
33472	ENSG00000250769	-1.0	-14.503432	0.3173336465852021	0.5869972804274054
33473	ENSG00000236654	-1.0	-15.215861	0.3173336465681258	0.5869972804274054
33474	ENSG00000271973	-1.0	-15.215861	0.3173336465681258	0.5869972804274054
33475	Y_RNA-498	-1.0	-15.215861	0.3173336465681258	0.5869972804274054
33476	OR5AK2	-1.0	-14.436969	0.3173336465624953	0.5869972804274054
33477	OR7A3P	-1.0	-14.436969	0.3173336465624953	0.5869972804274054
33478	ENSG00000287674	-1.0	-16.23288	0.31733364653948953	0.5869972804274054
33479	RNA5SP440	-1.0	-13.8999	0.31733364653849977	0.5869972804274054
33480	MTND3P5	-1.0	-15.028255	0.31733364653726986	0.5869972804274054
33481	AMYP1	-1.0	-14.508193	0.3173336465146577	0.5869972804274054
33482	TTTY17C	-1.0	-14.508193	0.3173336465146577	0.5869972804274054
33483	OR7E128P	-1.0	-15.286232	0.3173336465140696	0.5869972804274054
33484	LCE3D	-1.0	-15.286232	0.3173336465140696	0.5869972804274054
33485	EIF2S2P1	-1.0	-16.645708	0.31733364650173534	0.5869972804274054
33486	ENSG00000201407	-1.0	-16.33685	0.31733364649597556	0.5869972804274054
33487	Y_RNA-215	-1.0	-15.995703	0.31733364647813184	0.5869972804274054
33488	RN7SL7P	-1.0	-16.336185	0.31733364646253787	0.5869972804274054
33489	H3P7	-1.0	-14.409181	0.3173336464600592	0.5869972804274054
33490	OR4A5	-1.0	-14.409181	0.3173336464600592	0.5869972804274054
33491	RPSAP1	-1.0	-15.015078	0.3173336464571701	0.5869972804274054
33492	RNU6-317P	-1.0	-16.044214	0.317333646424108	0.5869972804274054
33493	GJB4	-1.0	-14.379337	0.3173336464194577	0.5869972804274054
33494	RPL12P40	-1.0	-15.614553	0.31733364641622014	0.5869972804274054
33495	GPX1P1	-1.0	-16.278095	0.31733364637433503	0.5869972804274054
33496	CICP27	-1.0	-14.89995	0.31733364637306066	0.5869972804274054
33497	MZT1P2	-1.0	-15.381763	0.3173336463690879	0.5869972804274054
33498	ENSG00000248547	-1.0	-15.825796	0.31733364636848344	0.5869972804274054
33499	ENSG00000260382	-1.0	-14.547677	0.3173336463649326	0.5869972804274054
33500	ENSG00000289869	-1.0	-15.924376	0.31733364635853656	0.5869972804274054
33501	NOTCH2P1	-1.0	-15.236	0.31733364635786543	0.5869972804274054
33502	NUPR2	-1.0	-16.285416	0.31733364634794914	0.5869972804274054
33503	ENSG00000226984	-1.0	-15.551089	0.3173336463461878	0.5869972804274054
33504	ENSG00000272049	-1.0	-15.355494	0.31733364634419897	0.5869972804274054
33505	OR11G1P	-1.0	-15.355494	0.31733364634419897	0.5869972804274054
33506	ENSG00000223968	-1.0	-15.656513	0.3173336463050806	0.5869972804274054
33507	ENSG00000279798	-1.0	-15.534366	0.31733364630248584	0.5869972804274054
33508	BNIP3P34	-1.0	-15.534366	0.31733364630248584	0.5869972804274054
33509	OR1E3	-1.0	-15.35694	0.31733364629859595	0.5869972804274054
33510	TRAV37	-1.0	-15.921948	0.31733364629136923	0.5869972804274054
33511	LINC02041	-1.0	-13.785317	0.31733364628882144	0.5869972804274054
33512	ENSG00000289501	-1.0	-14.285185	0.3173336462712342	0.5869972804274054
33513	ENSG00000258845	-1.0	-15.741296	0.3173336462560095	0.5869972804274054
33514	Metazoa_SRP-87	-1.0	-15.741296	0.3173336462560095	0.5869972804274054
33515	OFD1P5Y	-1.0	-16.637657	0.31733364624109317	0.5869972804274054
33516	CDC42P1	-1.0	-16.637657	0.31733364624109317	0.5869972804274054
33517	RPS10P9	-1.0	-15.371814	0.31733364622572935	0.5869972804274054
33518	NPAP1P7	-1.0	-14.384025	0.3173336462156259	0.5869972804274054
33519	RNU6-926P	-1.0	-13.942341	0.3173336462082155	0.5869972804274054
33520	RN7SL854P	-1.0	-13.942341	0.3173336462082155	0.5869972804274054
33521	OFD1P9Y	-1.0	-14.936222	0.3173336462069618	0.5869972804274054
33522	NRON	-1.0	-16.42483	0.31733364619850274	0.5869972804274054
33523	ENSG00000267614	-1.0	-14.935388	0.31733364619751175	0.5869972804274054
33524	ENSG00000229863	-1.0	-14.93861	0.31733364617926924	0.5869972804274054
33525	R3HDM2P1	-1.0	-15.70299	0.3173336461790891	0.5869972804274054
33526	GPR160P2	-1.0	-15.15524	0.3173336461531433	0.5869972804274054
33527	ENSG00000220614	-1.0	-14.46103	0.31733364614718973	0.5869972804274054
33528	LAMTOR3P2	-1.0	-15.969828	0.3173336461332283	0.5869972804274054
33529	RHOT1P3	-1.0	-15.776996	0.3173336461297574	0.5869972804274054
33530	ENSG00000280420	-1.0	-15.447798	0.31733364612339793	0.5869972804274054
33531	ENSG00000286460	-1.0	-13.791303	0.3173336461221597	0.5869972804274054
33532	DEFB114	-1.0	-15.628659	0.31733364611400533	0.5869972804274054
33533	DEFB126	-1.0	-14.92932	0.3173336460729207	0.5869972804274054
33534	PIN1-DT	-1.0	-16.030737	0.31733364605644543	0.5869972804274054
33535	PRSS40A-1	-1.0	-16.030737	0.31733364605644543	0.5869972804274054
33536	ENSG00000287062	-1.0	-16.373228	0.31733364605572434	0.5869972804274054
33537	ENSG00000254817	-1.0	-14.934792	0.3173336460457408	0.5869972804274054
33538	ENSG00000217495	-1.0	-15.073396	0.3173336460444193	0.5869972804274054
33539	MTND4P28	-1.0	-15.960065	0.3173336460337157	0.5869972804274054
33540	ENSG00000203402	-1.0	-13.737275	0.31733364602412467	0.5869972804274054
33541	ENSG00000257905	-1.0	-14.836843	0.3173336460136198	0.5869972804274054
33542	IGKV1D-43	-1.0	-16.254513	0.31733364599945574	0.5869972804274054
33543	MTCYBP38	-1.0	-16.945694	0.3173336459991367	0.5869972804274054
33544	ENSG00000267567	-1.0	-14.831514	0.3173336459982252	0.5869972804274054
33545	RPS6P12	-1.0	-14.904259	0.31733364599723773	0.5869972804274054
33546	IGLV5-48	-1.0	-15.971587	0.31733364597920527	0.5869972804274054
33547	PGBD4P6	-1.0	-15.470814	0.3173336459456448	0.5869972804274054
33548	ENSG00000273925	-1.0	-15.470814	0.3173336459456448	0.5869972804274054
33549	SAPCD2P3	-1.0	-15.322159	0.3173336459446082	0.5869972804274054
33550	OSTCP6	-1.0	-15.322159	0.3173336459446082	0.5869972804274054
33551	GAGE13	-1.0	-16.200493	0.3173336459300098	0.5869972804274054
33552	RPL23AP20	-1.0	-14.91962	0.3173336459297925	0.5869972804274054
33553	RN7SL339P	-1.0	-15.460903	0.3173336459154123	0.5869972804274054
33554	ENSG00000273978	-1.0	-15.84972	0.3173336459083155	0.5869972804274054
33555	FAM197Y4-1	-1.0	-14.726053	0.31733364589288193	0.5869972804274054
33556	ENSG00000236512	-1.0	-14.671257	0.3173336458847589	0.5869972804274054
33557	ENSG00000290694	-1.0	-14.83751	0.31733364588422314	0.5869972804274054
33558	ACTR3P3	-1.0	-16.740763	0.3173336458780957	0.5869972804274054
33559	OR6M1	-1.0	-13.729405	0.31733364587646573	0.5869972804274054
33560	ENSG00000256075	-1.0	-14.3174305	0.31733364587462876	0.5869972804274054
33561	ENSG00000218986	-1.0	-14.3174305	0.31733364587462876	0.5869972804274054
33562	SOX5P1	-1.0	-14.913384	0.3173336458598947	0.5869972804274054
33563	OR10G6	-1.0	-16.193634	0.3173336458589192	0.5869972804274054
33564	ETDC	-1.0	-15.252246	0.31733364585816964	0.5869972804274054
33565	RN7SL305P	-1.0	-15.66995	0.31733364583994794	0.5869972804274054
33566	RN7SL73P	-1.0	-14.114569	0.3173336458361015	0.5869972804274054
33567	LINC00161	-1.0	-14.364645	0.31733364582737295	0.5869972804274054
33568	ABHD17AP4	-1.0	-15.166286	0.3173336458177499	0.5869972804274054
33569	ENSG00000260377	-1.0	-16.383865	0.31733364580861184	0.5869972804274054
33570	RPL9P2	-1.0	-16.328903	0.3173336457959272	0.5869972804274054
33571	REXO1L8P	-1.0	-16.539104	0.31733364578805096	0.5869972804274054
33572	ENSG00000266340	-1.0	-15.598292	0.31733364577975015	0.5869972804274054
33573	ENSG00000227880	-1.0	-15.90269	0.317333645751053	0.5869972804274054
33574	BIN2P2	-1.0	-15.008786	0.3173336457474623	0.5869972804274054
33575	DUX4L32	-1.0	-16.023918	0.3173336457468858	0.5869972804274054
33576	ENSG00000253483	-1.0	-16.034687	0.31733364573344686	0.5869972804274054
33577	ENSG00000219758	-1.0	-15.7166815	0.31733364572638145	0.5869972804274054
33578	TRBV5-6	-1.0	-15.7166815	0.31733364572638145	0.5869972804274054
33579	ENSG00000289945	-1.0	-16.885008	0.31733364572346	0.5869972804274054
33580	ENSG00000229968	-1.0	-15.132718	0.3173336456950504	0.5869972804274054
33581	TSEN15P1	-1.0	-15.132718	0.3173336456950504	0.5869972804274054
33582	ENSG00000250796	-1.0	-14.959434	0.3173336456827709	0.5869972804274054
33583	RPS23P5	-1.0	-16.014923	0.31733364568152683	0.5869972804274054
33584	RNU6-863P	-1.0	-16.133186	0.3173336456756257	0.5869972804274054
33585	MBTPS1-DT	-1.0	-16.874641	0.31733364567092676	0.5869972804274054
33586	OR8B10P	-1.0	-16.805058	0.31733364566568345	0.5869972804274054
33587	PPIAP86	-1.0	-15.650341	0.31733364566323313	0.5869972804274054
33588	ENSG00000217557	-1.0	-14.085748	0.3173336456564248	0.5869972804274054
33589	ENSG00000271267	-1.0	-14.281411	0.31733364565128463	0.5869972804274054
33590	ENSG00000228572	-1.0	-16.159582	0.31733364564823197	0.5869972804274054
33591	ENSG00000290415	-1.0	-15.08342	0.3173336456479307	0.5869972804274054
33592	TPSAB1	-1.0	-14.207895	0.3173336456181442	0.5869972804274054
33593	BHLHA9	-1.0	-14.207895	0.3173336456181442	0.5869972804274054
33594	RN7SKP159	-1.0	-16.1366	0.31733364560682764	0.5869972804274054
33595	NDUFS5P6	-1.0	-16.515936	0.3173336455882726	0.5869972804274054
33596	ENSG00000270987	-1.0	-16.515936	0.3173336455882726	0.5869972804274054
33597	ENSG00000279746	-1.0	-16.515936	0.3173336455882726	0.5869972804274054
33598	ENSG00000281420	-1.0	-15.1301155	0.3173336455751957	0.5869972804274054
33599	ENSG00000290059	-1.0	-16.05448	0.317333645566957	0.5869972804274054
33600	ENSG00000273961	-1.0	-15.482378	0.3173336455494616	0.5869972804274054
33601	SRP14P4	-1.0	-14.524178	0.3173336455479679	0.5869972804274054
33602	RNU6-484P	-1.0	-14.767601	0.31733364551832605	0.5869972804274054
33603	ENSG00000291254	-1.0	-15.751309	0.31733364551562243	0.5869972804274054
33604	ENSG00000257766	-1.0	-15.332867	0.31733364551341564	0.5869972804274054
33605	KRT18P34	-1.0	-14.1958475	0.31733364551208587	0.5869972804274054
33606	EI24P3	-1.0	-14.688388	0.31733364549299237	0.5869972804274054
33607	ENSG00000226302	-1.0	-14.688388	0.31733364549299237	0.5869972804274054
33608	Metazoa_SRP-64	-1.0	-15.13217	0.3173336454903064	0.5869972804274054
33609	RPL36AP21	-1.0	-13.728277	0.3173336454890674	0.5869972804274054
33610	RPL23AP61	-1.0	-14.582784	0.3173336454854656	0.5869972804274054
33611	Y_RNA-195	-1.0	-14.582784	0.3173336454854656	0.5869972804274054
33612	ENSG00000268845	-1.0	-15.695373	0.31733364548118403	0.5869972804274054
33613	RNU2-10P	-1.0	-16.123001	0.3173336454759492	0.5869972804274054
33614	ENSG00000272167	-1.0	-15.46229	0.3173336454718334	0.5869972804274054
33615	LINC02967	-1.0	-15.4533	0.3173336454588708	0.5869972804274054
33616	BAK1P2	-1.0	-15.4533	0.3173336454588708	0.5869972804274054
33617	IGHV7-56	-1.0	-15.263032	0.31733364545553516	0.5869972804274054
33618	ENSG00000283583	-1.0	-15.944319	0.3173336454520358	0.5869972804274054
33619	GTF2F2P2	-1.0	-16.242416	0.31733364544159676	0.5869972804274054
33620	CCND2P1	-1.0	-16.242416	0.31733364544159676	0.5869972804274054
33621	ENSG00000205644	-1.0	-16.242416	0.31733364544159676	0.5869972804274054
33622	BISPR	-1.0	-14.906827	0.31733364544147885	0.5869972804274054
33623	OR5BR1P	-1.0	-15.110145	0.31733364544125836	0.5869972804274054
33624	TSPY24P	-1.0	-15.326873	0.31733364543216974	0.5869972804274054
33625	RNU6ATAC2P	-1.0	-16.126104	0.31733364543090425	0.5869972804274054
33626	RNU1-62P	-1.0	-16.017523	0.31733364541629305	0.5869972804274054
33627	RNU4-72P	-1.0	-15.604427	0.3173336454150523	0.5869972804274054
33628	ENSG00000235756	-1.0	-16.454714	0.31733364540873354	0.5869972804274054
33629	ENSG00000254771	-1.0	-15.377677	0.3173336454060792	0.5869972804274054
33630	ENSG00000271578	-1.0	-15.267098	0.31733364540540393	0.5869972804274054
33631	ENSG00000279846	-1.0	-15.842841	0.31733364540370634	0.5869972804274054
33632	ENSG00000258696	-1.0	-15.403041	0.3173336453807041	0.5869972804274054
33633	OR5K2	-1.0	-16.430534	0.31733364538032166	0.5869972804274054
33634	ENSG00000289634	-1.0	-16.666288	0.3173336453704893	0.5869972804274054
33635	ENSG00000259452	-1.0	-14.940523	0.3173336453578691	0.5869972804274054
33636	ENSG00000277109	-1.0	-14.764532	0.31733364530622993	0.5869972804274054
33637	SRSF8BP	-1.0	-15.763768	0.31733364529364705	0.5869972804274054
33638	ENSG00000248029	-1.0	-16.61382	0.31733364529161157	0.5869972804274054
33639	ENSG00000271457	-1.0	-15.207308	0.3173336452870179	0.5869972804274054
33640	ENSG00000273335	-1.0	-15.009289	0.3173336452856048	0.5869972804274054
33641	ENSG00000251492	-1.0	-15.305474	0.3173336452822291	0.5869972804274054
33642	Metazoa_SRP-86	-1.0	-16.062939	0.31733364527754787	0.5869972804274054
33643	CAB39P1	-1.0	-16.104528	0.31733364527290214	0.5869972804274054
33644	ENSG00000280338	-1.0	-16.12964	0.3173336452503385	0.5869972804274054
33645	KRTAP3-3	-1.0	-15.085407	0.31733364524917407	0.5869972804274054
33646	RNU6-1115P	-1.0	-14.504489	0.3173336452409369	0.5869972804274054
33647	MSGN1	-1.0	-14.504489	0.3173336452409369	0.5869972804274054
33648	RNY4P20	-1.0	-16.596548	0.317333645231415	0.5869972804274054
33649	RN7SL184P	-1.0	-14.790668	0.3173336452177573	0.5869972804274054
33650	IGHV1OR21-1	-1.0	-14.9562845	0.3173336452105109	0.5869972804274054
33651	RPL7L1P10	-1.0	-14.3418255	0.317333645199719	0.5869972804274054
33652	OR2U2P	-1.0	-15.813432	0.31733364519106394	0.5869972804274054
33653	ENSG00000232394	-1.0	-15.813432	0.31733364519106394	0.5869972804274054
33654	LINC00396	-1.0	-15.504191	0.3173336451819811	0.5869972804274054
33655	OR7E41P	-1.0	-15.385369	0.317333645172683	0.5869972804274054
33656	ZDHHC20P1	-1.0	-15.357101	0.31733364516198104	0.5869972804274054
33657	RNA5SP233	-1.0	-15.529443	0.3173336451613921	0.5869972804274054
33658	OR13C1P	-1.0	-14.501146	0.31733364515290546	0.5869972804274054
33659	ENSG00000227747	-1.0	-15.59428	0.31733364514183754	0.5869972804274054
33660	ENSG00000257415	-1.0	-16.584358	0.3173336451304226	0.5869972804274054
33661	RNU6-869P	-1.0	-14.578881	0.31733364512564854	0.5869972804274054
33662	RN7SL415P	-1.0	-14.897046	0.31733364510891465	0.5869972804274054
33663	ENSG00000254814	-1.0	-16.879814	0.3173336450973935	0.5869972804274054
33664	DHX33-DT	-1.0	-14.27075	0.31733364508553796	0.5869972804274054
33665	ENSG00000224374	-1.0	-14.27075	0.31733364508553796	0.5869972804274054
33666	ENSG00000275228	-1.0	-14.27075	0.31733364508553796	0.5869972804274054
33667	LINC02332	-1.0	-15.792555	0.31733364507986644	0.5869972804274054
33668	ENSG00000264131	-1.0	-14.515275	0.31733364507565476	0.5869972804274054
33669	LELP1	-1.0	-14.061174	0.3173336450573797	0.5869972804274054
33670	ENSG00000290597	-1.0	-15.390632	0.3173336450276718	0.5869972804274054
33671	PPIAP26	-1.0	-15.683212	0.3173336450140376	0.5869972804274054
33672	ENSG00000252677	-1.0	-15.7575245	0.3173336450136815	0.5869972804274054
33673	ENSG00000281365	-1.0	-15.28089	0.31733364500652295	0.5869972804274054
33674	RPS3AP43	-1.0	-14.815977	0.31733364499841626	0.5869972804274054
33675	RN7SL697P	-1.0	-15.286996	0.31733364499628924	0.5869972804274054
33676	RPS3AP17	-1.0	-14.3380575	0.3173336449858411	0.5869972804274054
33677	Metazoa_SRP-35	-1.0	-14.3380575	0.3173336449858411	0.5869972804274054
33678	ENSG00000276605	-1.0	-16.423761	0.3173336449698681	0.5869972804274054
33679	BNIP3P36	-1.0	-15.311766	0.3173336449378107	0.5869972804274054
33680	RNU6-861P	-1.0	-14.416036	0.31733364492816474	0.5869972804274054
33681	ENSG00000258148	-1.0	-14.39361	0.3173336449277864	0.5869972804274054
33682	ENSG00000250746	-1.0	-15.977639	0.3173336449145652	0.5869972804274054
33683	CDRT15	-1.0	-14.90356	0.317333644913153	0.5869972804274054
33684	RNU6-65P	-1.0	-15.54261	0.3173336449003714	0.5869972804274054
33685	XCL2	-1.0	-15.763553	0.3173336448998374	0.5869972804274054
33686	SNORA41B	-1.0	-15.763553	0.3173336448998374	0.5869972804274054
33687	ENSG00000236140	-1.0	-15.442829	0.31733364489769356	0.5869972804274054
33688	ENSG00000269752	-1.0	-16.220072	0.31733364489038124	0.5869972804274054
33689	LINC01167	-1.0	-14.742402	0.31733364488649046	0.5869972804274054
33690	OR10J3	-1.0	-14.742402	0.31733364488649046	0.5869972804274054
33691	ENSG00000231369	-1.0	-14.742402	0.31733364488649046	0.5869972804274054
33692	LINC02034	-1.0	-15.493508	0.3173336448812583	0.5869972804274054
33693	AZGP1P1-1	-1.0	-14.523553	0.31733364488031385	0.5869972804274054
33694	ENSG00000279025	-1.0	-14.321765	0.3173336448749749	0.5869972804274054
33695	ENSG00000235729	-1.0	-16.467163	0.3173336448700066	0.5869972804274054
33696	ENSG00000216360	-1.0	-16.467163	0.3173336448700066	0.5869972804274054
33697	ENSG00000271049	-1.0	-16.196016	0.3173336448672764	0.5869972804274054
33698	ENSG00000236732	-1.0	-16.875675	0.31733364485085214	0.5869972804274054
33699	LRRFIP2P1	-1.0	-15.156215	0.31733364484114834	0.5869972804274054
33700	ENSG00000270226	-1.0	-16.588001	0.3173336448342855	0.5869972804274054
33701	ENSG00000259950	-1.0	-15.352605	0.31733364483280074	0.5869972804274054
33702	MIR4530	-1.0	-15.043743	0.31733364479235965	0.5869972804274054
33703	CT83	-1.0	-15.022158	0.3173336447856039	0.5869972804274054
33704	ENSG00000277241	-1.0	-15.022158	0.3173336447856039	0.5869972804274054
33705	ENSG00000240669	-1.0	-13.996475	0.3173336447827442	0.5869972804274054
33706	ENSG00000251775	-1.0	-14.987106	0.31733364477332415	0.5869972804274054
33707	ENSG00000276569	-1.0	-15.910601	0.31733364477174103	0.5869972804274054
33708	CORO1CP1	-1.0	-15.910601	0.31733364477174103	0.5869972804274054
33709	ENSG00000249305	-1.0	-15.472385	0.317333644766779	0.5869972804274054
33710	ENSG00000238079	-1.0	-15.31973	0.3173336447544413	0.5869972804274054
33711	RRBP1P2	-1.0	-14.820697	0.3173336447430124	0.5869972804274054
33712	ENSG00000284682	-1.0	-15.702783	0.31733364473532893	0.5869972804274054
33713	ENSG00000257614	-1.0	-16.569887	0.31733364471491005	0.5869972804274054
33714	ENSG00000263218	-1.0	-16.569887	0.31733364471491005	0.5869972804274054
33715	ENSG00000273012	-1.0	-16.569887	0.31733364471491005	0.5869972804274054
33716	CST4	-1.0	-16.335852	0.3173336447135671	0.5869972804274054
33717	ENSG00000283375	-1.0	-14.4895935	0.31733364470015285	0.5869972804274054
33718	OR5AR1	-1.0	-14.4895935	0.31733364470015285	0.5869972804274054
33719	OR6C5P	-1.0	-14.4895935	0.31733364470015285	0.5869972804274054
33720	ENSG00000286630	-1.0	-15.479566	0.31733364469989406	0.5869972804274054
33721	ENSG00000290752	-1.0	-15.58895	0.31733364469688036	0.5869972804274054
33722	ACTRT2	-1.0	-15.024442	0.31733364468159053	0.5869972804274054
33723	ENSG00000257391	-1.0	-15.07287	0.3173336446796073	0.5869972804274054
33724	DAZ1	-1.0	-16.048204	0.31733364467318137	0.5869972804274054
33725	RNU1-89P	-1.0	-15.834406	0.31733364467111236	0.5869972804274054
33726	IGLV3-31	-1.0	-13.911383	0.3173336446701865	0.5869972804274054
33727	ENSG00000213774	-1.0	-15.374824	0.317333644667248	0.5869972804274054
33728	ENSG00000240579	-1.0	-14.39949	0.3173336446624205	0.5869972804274054
33729	FERD3L	-1.0	-14.187354	0.31733364466227154	0.5869972804274054
33730	FEM1AP4	-1.0	-14.187354	0.31733364466227154	0.5869972804274054
33731	OR2U1P	-1.0	-14.187354	0.31733364466227154	0.5869972804274054
33732	ENSG00000287162	-1.0	-16.297277	0.31733364466071107	0.5869972804274054
33733	ENSG00000275418	-1.0	-16.989376	0.3173336446584311	0.5869972804274054
33734	ENSG00000274004	-1.0	-16.875158	0.31733364465690317	0.5869972804274054
33735	Y_RNA-264	-1.0	-14.869126	0.31733364465546643	0.5869972804274054
33736	MED6P1	-1.0	-15.945182	0.3173336446536153	0.5869972804274054
33737	LSM3P4	-1.0	-15.517481	0.31733364464778346	0.5869972804274054
33738	RN7SL70P	-1.0	-15.6587105	0.31733364463327635	0.5869972804274054
33739	MTND5P9	-1.0	-13.555934	0.31733364462802965	0.5869972804274054
33740	TRPC6P3	-1.0	-14.228446	0.3173336446252243	0.5869972804274054
33741	RNU6-801P	-1.0	-14.498074	0.3173336446212555	0.5869972804274054
33742	RNY1P10	-1.0	-14.498074	0.3173336446212555	0.5869972804274054
33743	BZW1P1	-1.0	-14.498074	0.3173336446212555	0.5869972804274054
33744	PRPS1L1	-1.0	-13.744048	0.31733364461200136	0.5869972804274054
33745	NEK4P2	-1.0	-15.167551	0.31733364460699653	0.5869972804274054
33746	PPIAL4C	-1.0	-14.549585	0.3173336446047155	0.5869972804274054
33747	MTND4P18	-1.0	-16.824163	0.31733364459917285	0.5869972804274054
33748	RNA5SP180	-1.0	-14.943997	0.3173336445924655	0.5869972804274054
33749	SLC25A38P1	-1.0	-14.913503	0.317333644583667	0.5869972804274054
33750	BTF3P9	-1.0	-13.654689	0.31733364457397195	0.5869972804274054
33751	ENSG00000226592	-1.0	-13.654689	0.31733364457397195	0.5869972804274054
33752	ATP5F1AP4	-1.0	-15.426	0.31733364456572627	0.5869972804274054
33753	RNU6-682P	-1.0	-16.230125	0.3173336445633329	0.5869972804274054
33754	FAM95B1-1	-1.0	-15.676818	0.3173336445626312	0.5869972804274054
33755	OR4A41P	-1.0	-14.820587	0.3173336445604208	0.5869972804274054
33756	LINC01691	-1.0	-16.041296	0.317333644543813	0.5869972804274054
33757	ARHGAP42P1	-1.0	-15.755379	0.3173336445360279	0.5869972804274054
33758	IER5L-AS1	-1.0	-15.927294	0.3173336445236988	0.5869972804274054
33759	RPL12P3	-1.0	-15.263784	0.3173336445122481	0.5869972804274054
33760	ENSG00000280335	-1.0	-15.539307	0.3173336445087735	0.5869972804274054
33761	Y_RNA-240	-1.0	-15.539307	0.3173336445087735	0.5869972804274054
33762	ENSG00000278933	-1.0	-14.03549	0.3173336444994205	0.5869972804274054
33763	LCE1F	-1.0	-15.887951	0.3173336444885448	0.5869972804274054
33764	MTND5P6	-1.0	-16.122156	0.31733364448163554	0.5869972804274054
33765	MAGEA4	-1.0	-14.839738	0.31733364448059553	0.5869972804274054
33766	ENSG00000270610	-1.0	-14.839738	0.31733364448059553	0.5869972804274054
33767	AQP12A	-1.0	-14.839738	0.31733364448059553	0.5869972804274054
33768	ENSG00000267238	-1.0	-15.013062	0.3173336444783449	0.5869972804274054
33769	MTCO2P31	-1.0	-15.503655	0.3173336444752623	0.5869972804274054
33770	RPL7AP35	-1.0	-14.031559	0.31733364444829787	0.5869972804274054
33771	OR6C65	-1.0	-16.37905	0.31733364444302786	0.5869972804274054
33772	ZACNP1	-1.0	-15.039502	0.317333644437833	0.5869972804274054
33773	ENSG00000288811	-1.0	-15.039502	0.317333644437833	0.5869972804274054
33774	LINC01526	-1.0	-15.351163	0.31733364441777057	0.5869972804274054
33775	C12orf71	-1.0	-15.351163	0.31733364441777057	0.5869972804274054
33776	ENSG00000271366	-1.0	-16.40646	0.31733364439952655	0.5869972804274054
33777	ENSG00000273044	-1.0	-14.305272	0.31733364439768547	0.5869972804274054
33778	ENSG00000259213	-1.0	-15.74427	0.3173336443949324	0.5869972804274054
33779	ENSG00000228974	-1.0	-15.74427	0.3173336443949324	0.5869972804274054
33780	ENSG00000236960	-1.0	-16.656813	0.31733364438791123	0.5869972804274054
33781	Y_RNA-191	-1.0	-15.596763	0.3173336443864626	0.5869972804274054
33782	ENSG00000233069	-1.0	-16.52438	0.3173336443853619	0.5869972804274054
33783	PIK3R5-DT	-1.0	-13.753459	0.3173336443643282	0.5869972804274054
33784	ENSG00000271057	-1.0	-13.753459	0.3173336443643282	0.5869972804274054
33785	HMGB1P48	-1.0	-15.023299	0.31733364435903133	0.5869972804274054
33786	ENSG00000219298	-1.0	-15.727567	0.3173336443514334	0.5869972804274054
33787	MAP2K1P1	-1.0	-15.146908	0.31733364432544026	0.5869972804274054
33788	CBY1P1	-1.0	-15.146908	0.31733364432544026	0.5869972804274054
33789	GAPDHP28	-1.0	-15.146908	0.31733364432544026	0.5869972804274054
33790	IGHV3-47	-1.0	-15.809632	0.3173336443191707	0.5869972804274054
33791	MTND4LP1	-1.0	-15.866837	0.3173336443149062	0.5869972804274054
33792	ENSG00000250150	-1.0	-15.690046	0.3173336443025689	0.5869972804274054
33793	ENSG00000287250	-1.0	-15.671361	0.31733364427288496	0.5869972804274054
33794	ENSG00000238153	-1.0	-16.03337	0.317333644271351	0.5869972804274054
33795	LINC01839	-1.0	-15.442544	0.3173336442658725	0.5869972804274054
33796	AK4P6	-1.0	-15.570453	0.3173336442526763	0.5869972804274054
33797	OR4C46	-1.0	-15.519287	0.3173336442408776	0.5869972804274054
33798	ENSG00000232958	-1.0	-14.910454	0.3173336442304434	0.5869972804274054
33799	ENSG00000225370	-1.0	-14.910454	0.3173336442304434	0.5869972804274054
33800	IGHV3-60	-1.0	-14.811272	0.31733364422490784	0.5869972804274054
33801	MTHFD2P6	-1.0	-15.555256	0.3173336442230058	0.5869972804274054
33802	LINC00555	-1.0	-14.426506	0.31733364422035587	0.5869972804274054
33803	RPL35AP20	-1.0	-15.443513	0.3173336442179303	0.5869972804274054
33804	ENSG00000270204	-1.0	-15.443513	0.3173336442179303	0.5869972804274054
33805	ENSG00000278054	-1.0	-16.011938	0.3173336442175843	0.5869972804274054
33806	RPL21P93	-1.0	-15.786837	0.3173336442085994	0.5869972804274054
33807	OR2AH1P	-1.0	-13.985398	0.3173336442052075	0.5869972804274054
33808	KRT18P17	-1.0	-13.985398	0.3173336442052075	0.5869972804274054
33809	NDUFB10P1	-1.0	-16.35727	0.31733364419077065	0.5869972804274054
33810	ENSG00000236897	-1.0	-14.73835	0.3173336441830612	0.5869972804274054
33811	MIR193B	-1.0	-14.73835	0.3173336441830612	0.5869972804274054
33812	MAGEC2	-1.0	-14.73835	0.3173336441830612	0.5869972804274054
33813	ENSG00000289367	-1.0	-15.61059	0.3173336441798501	0.5869972804274054
33814	ENSG00000271792	-1.0	-16.243343	0.31733364417519205	0.5869972804274054
33815	ENSG00000271185	-1.0	-15.254786	0.3173336441492767	0.5869972804274054
33816	ENSG00000186148	-1.0	-13.806919	0.3173336441445972	0.5869972804274054
33817	ENSG00000271597	-1.0	-15.9946785	0.3173336441351704	0.5869972804274054
33818	OR10U1P	-1.0	-15.571954	0.3173336441259708	0.5869972804274054
33819	GMCL1P2	-1.0	-15.571954	0.3173336441259708	0.5869972804274054
33820	OR10X1	-1.0	-15.561854	0.31733364412177173	0.5869972804274054
33821	HMGN2P34	-1.0	-15.561854	0.31733364412177173	0.5869972804274054
33822	MTND5P20	-1.0	-15.314961	0.3173336441175646	0.5869972804274054
33823	ENSG00000225191	-1.0	-14.822018	0.3173336440994044	0.5869972804274054
33824	SRY	-1.0	-16.408916	0.3173336440979398	0.5869972804274054
33825	PFN1P3	-1.0	-14.791637	0.3173336440853174	0.5869972804274054
33826	PSMB11	-1.0	-14.160854	0.31733364408024234	0.5869972804274054
33827	ENSG00000233835	-1.0	-14.160854	0.31733364408024234	0.5869972804274054
33828	RN7SKP281	-1.0	-16.218252	0.31733364408001563	0.5869972804274054
33829	FABP12P1	-1.0	-16.218252	0.31733364408001563	0.5869972804274054
33830	ENSG00000274002	-1.0	-16.218252	0.31733364408001563	0.5869972804274054
33831	ENSG00000290384	-1.0	-16.218252	0.31733364408001563	0.5869972804274054
33832	ENSG00000289032	-1.0	-13.987668	0.31733364407530035	0.5869972804274054
33833	CLDN7P1	-1.0	-15.473958	0.317333644074075	0.5869972804274054
33834	ENSG00000231080	-1.0	-15.498305	0.31733364406725106	0.5869972804274054
33835	ENSG00000238291	-1.0	-15.878057	0.31733364405144127	0.5869972804274054
33836	NDUFB8P2	-1.0	-15.511359	0.31733364404964315	0.5869972804274054
33837	OLIG3	-1.0	-15.891501	0.31733364404690045	0.5869972804274054
33838	IGLV7-35	-1.0	-14.874826	0.31733364404259035	0.5869972804274054
33839	BEAN1-AS1	-1.0	-15.032207	0.3173336440393911	0.5869972804274054
33840	MT1CP	-1.0	-14.850252	0.31733364403168013	0.5869972804274054
33841	MIR324	-1.0	-14.454211	0.3173336440277432	0.5869972804274054
33842	ENSG00000256734	-1.0	-14.454211	0.3173336440277432	0.5869972804274054
33843	SUMO2P18	-1.0	-16.684149	0.31733364400204367	0.5869972804274054
33844	RPS26P54	-1.0	-14.092338	0.3173336439781287	0.5869972804274054
33845	ENSG00000289988	-1.0	-16.36234	0.3173336439623968	0.5869972804274054
33846	SUMO1P1	-1.0	-15.065662	0.31733364394340435	0.5869972804274054
33847	OR7E29P	-1.0	-15.065662	0.31733364394340435	0.5869972804274054
33848	PGAM4P2	-1.0	-14.548948	0.31733364392868085	0.5869972804274054
33849	ENSG00000177452	-1.0	-14.548948	0.31733364392868085	0.5869972804274054
33850	OR7E162P	-1.0	-14.21026	0.3173336439234153	0.5869972804274054
33851	BIRC8	-1.0	-15.981942	0.3173336439208573	0.5869972804274054
33852	DPPA2P2	-1.0	-15.981942	0.3173336439208573	0.5869972804274054
33853	ENSG00000290646	-1.0	-14.421677	0.3173336439040446	0.5869972804274054
33854	LINC02716	-1.0	-15.398726	0.31733364389795643	0.5869972804274054
33855	H2AC10P	-1.0	-15.579292	0.3173336438682158	0.5869972804274054
33856	MTND5P13	-1.0	-15.289599	0.31733364386458235	0.5869972804274054
33857	ENSG00000271937	-1.0	-15.311999	0.31733364385847257	0.5869972804274054
33858	ENSG00000237227	-1.0	-15.311999	0.31733364385847257	0.5869972804274054
33859	PTTG3P	-1.0	-15.311999	0.31733364385847257	0.5869972804274054
33860	SNRPCP4	-1.0	-15.779395	0.3173336438525548	0.5869972804274054
33861	ENSG00000235713	-1.0	-14.239235	0.3173336438476916	0.5869972804274054
33862	ENSG00000227910	-1.0	-14.239235	0.3173336438476916	0.5869972804274054
33863	ENSG00000267886	-1.0	-15.449085	0.3173336438239869	0.5869972804274054
33864	ENSG00000243038	-1.0	-14.298774	0.3173336438158695	0.5869972804274054
33865	RPS15AP25	-1.0	-14.939566	0.3173336437965448	0.5869972804274054
33866	PPATP1	-1.0	-14.058591	0.3173336437858274	0.5869972804274054
33867	EEF1B2P1	-1.0	-14.058591	0.3173336437858274	0.5869972804274054
33868	RN7SL354P	-1.0	-15.268003	0.3173336437838333	0.5869972804274054
33869	IGKV2OR22-3	-1.0	-15.9800415	0.3173336437816992	0.5869972804274054
33870	ENSG00000290440	-1.0	-15.295127	0.31733364377610535	0.5869972804274054
33871	ENSG00000240103	-1.0	-15.295127	0.31733364377610535	0.5869972804274054
33872	RPS24P12	-1.0	-14.1660595	0.3173336437760572	0.5869972804274054
33873	OR2T27	-1.0	-15.85133	0.31733364376666273	0.5869972804274054
33874	ENSG00000273988	-1.0	-15.85133	0.31733364376666273	0.5869972804274054
33875	SNRPEP2	-1.0	-13.645901	0.31733364376442486	0.5869972804274054
33876	RBMY2FP-1	-1.0	-13.645901	0.31733364376442486	0.5869972804274054
33877	FAM238A-1	-1.0	-13.645901	0.31733364376442486	0.5869972804274054
33878	ENSG00000269391	-1.0	-15.406036	0.31733364375650225	0.5869972804274054
33879	ENSG00000270522	-1.0	-14.22243	0.3173336437280092	0.5869972804274054
33880	ENSG00000277646	-1.0	-14.708264	0.3173336437274905	0.5869972804274054
33881	ENSG00000287561	-1.0	-15.467503	0.3173336437258395	0.5869972804274054
33882	RPSAP19	-1.0	-13.965128	0.3173336437205104	0.5869972804274054
33883	ENSG00000255338	-1.0	-13.965128	0.3173336437205104	0.5869972804274054
33884	ENSG00000240652	-1.0	-13.965128	0.3173336437205104	0.5869972804274054
33885	ENSG00000234985	-1.0	-13.965128	0.3173336437205104	0.5869972804274054
33886	SNRPGP18	-1.0	-13.965128	0.3173336437205104	0.5869972804274054
33887	ENSG00000233651	-1.0	-13.965128	0.3173336437205104	0.5869972804274054
33888	PRKACG	-1.0	-14.378046	0.31733364370573486	0.5869972804274054
33889	RPS3AP25	-1.0	-14.378046	0.31733364370573486	0.5869972804274054
33890	ENSG00000260107	-1.0	-14.378046	0.31733364370573486	0.5869972804274054
33891	MTATP6P15	-1.0	-14.916676	0.3173336437009493	0.5869972804274054
33892	ENSG00000270549	-1.0	-15.462463	0.3173336436940695	0.5869972804274054
33893	CYCSP1	-1.0	-15.462463	0.3173336436940695	0.5869972804274054
33894	KPNA2P2	-1.0	-13.858566	0.3173336436834931	0.5869972804274054
33895	ENSG00000290657	-1.0	-14.839403	0.317333643676987	0.5869972804274054
33896	RPL27P5	-1.0	-15.476759	0.31733364366276473	0.5869972804274054
33897	ENSG00000236748	-1.0	-15.476759	0.31733364366276473	0.5869972804274054
33898	ENSG00000287397	-1.0	-15.476759	0.31733364366276473	0.5869972804274054
33899	KNOP1P3	-1.0	-14.403178	0.31733364363942307	0.5869972804274054
33900	TRAV31	-1.0	-15.199956	0.317333643614049	0.5869972804274054
33901	ENSG00000279617	-1.0	-17.071262	0.31733364361194727	0.5869972804274054
33902	ENSG00000288473	-1.0	-16.309574	0.31733364360888267	0.5869972804274054
33903	ENSG00000241746	-1.0	-16.42554	0.31733364360808114	0.5869972804274054
33904	TGIF1P1	-1.0	-15.353728	0.3173336435932334	0.5869972804274054
33905	ENSG00000236028	-1.0	-15.838959	0.3173336435926768	0.5869972804274054
33906	GOLGA8CP	-1.0	-14.876884	0.3173336435866233	0.5869972804274054
33907	ENSG00000213527	-1.0	-14.876884	0.3173336435866233	0.5869972804274054
33908	Y_RNA-689	-1.0	-15.054465	0.31733364358548083	0.5869972804274054
33909	Metazoa_SRP-8	-1.0	-15.608662	0.3173336435823226	0.5869972804274054
33910	GCNAP1	-1.0	-14.961617	0.317333643553553	0.5869972804274054
33911	ENSG00000249904	-1.0	-16.898275	0.3173336435362473	0.5869972804274054
33912	RPL36P19	-1.0	-14.368004	0.31733364352244237	0.5869972804274054
33913	ENSG00000277235	-1.0	-14.368004	0.31733364352244237	0.5869972804274054
33914	DEFB136	-1.0	-14.368004	0.31733364352244237	0.5869972804274054
33915	UGT1A10	-1.0	-16.331877	0.3173336435199955	0.5869972804274054
33916	RNU6-144P	-1.0	-15.397733	0.3173336435165294	0.5869972804274054
33917	RTRAFP1	-1.0	-15.267551	0.31733364349808285	0.5869972804274054
33918	ENSG00000278654	-1.0	-14.659918	0.3173336434979697	0.5869972804274054
33919	CCT6P4	-1.0	-15.326243	0.31733364348032994	0.5869972804274054
33920	KLF2P3	-1.0	-15.67621	0.3173336434753995	0.5869972804274054
33921	ENSG00000265168	-1.0	-15.392445	0.31733364347392046	0.5869972804274054
33922	ENSG00000249857	-1.0	-15.860798	0.317333643473169	0.5869972804274054
33923	ENSG00000260626	-1.0	-15.903407	0.31733364347136045	0.5869972804274054
33924	ENSG00000213561	-1.0	-15.129158	0.31733364346279336	0.5869972804274054
33925	RN7SL294P	-1.0	-15.234304	0.31733364345808146	0.5869972804274054
33926	ENSG00000241739	-1.0	-14.656093	0.31733364345047993	0.5869972804274054
33927	ENSG00000255415	-1.0	-14.656093	0.31733364345047993	0.5869972804274054
33928	RPL32P33	-1.0	-16.853678	0.31733364344982246	0.5869972804274054
33929	ENSG00000289166	-1.0	-14.27983	0.31733364344972326	0.5869972804274054
33930	ENSG00000274559	-1.0	-14.27983	0.31733364344972326	0.5869972804274054
33931	GOLGA6L25P	-1.0	-14.27983	0.31733364344972326	0.5869972804274054
33932	RPS17P7	-1.0	-16.23135	0.317333643445437	0.5869972804274054
33933	ENSG00000286769	-1.0	-16.23135	0.317333643445437	0.5869972804274054
33934	RNU6-1096P	-1.0	-15.153987	0.31733364343812065	0.5869972804274054
33935	RAC1P6	-1.0	-15.153987	0.31733364343812065	0.5869972804274054
33936	ENSG00000248853	-1.0	-14.869468	0.31733364343569764	0.5869972804274054
33937	RNA5SP343	-1.0	-15.840556	0.31733364342591747	0.5869972804274054
33938	ENSG00000253429	-1.0	-15.733886	0.3173336434168059	0.5869972804274054
33939	ENSG00000261629	-1.0	-13.965793	0.31733364340670284	0.5869972804274054
33940	TPST2P1	-1.0	-15.77221	0.3173336433955757	0.5869972804274054
33941	ENSG00000264739	-1.0	-14.834398	0.31733364339116216	0.5869972804274054
33942	COX11P1	-1.0	-14.123113	0.31733364336709313	0.5869972804274054
33943	ENSG00000270322	-1.0	-15.753449	0.3173336433519102	0.5869972804274054
33944	HMGN2P31	-1.0	-15.12588	0.3173336433344595	0.5869972804274054
33945	ENSG00000257281	-1.0	-15.12588	0.3173336433344595	0.5869972804274054
33946	ENSG00000282718	-1.0	-16.617138	0.31733364332017006	0.5869972804274054
33947	OR1L4	-1.0	-14.211767	0.3173336432470561	0.5869972804274054
33948	ENSG00000277035	-1.0	-15.434814	0.31733364323663504	0.5869972804274054
33949	MTND3P13	-1.0	-15.196366	0.3173336432295345	0.5869972804274054
33950	ENSG00000226063	-1.0	-15.196366	0.3173336432295345	0.5869972804274054
33951	ENSG00000271477	-1.0	-16.853848	0.31733364322394175	0.5869972804274054
33952	BMS1P19	-1.0	-14.33649	0.31733364320705104	0.5869972804274054
33953	ENSG00000233482	-1.0	-14.817622	0.3173336431825033	0.5869972804274054
33954	RPL36AP4	-1.0	-14.946878	0.31733364316796864	0.5869972804274054
33955	UBE2V1P4	-1.0	-14.925172	0.31733364316250645	0.5869972804274054
33956	RN7SL210P	-1.0	-15.55609	0.317333643162329	0.5869972804274054
33957	OR4V1P	-1.0	-15.351323	0.3173336431477311	0.5869972804274054
33958	ENSG00000252458	-1.0	-13.680288	0.3173336431365015	0.5869972804274054
33959	ENSG00000259017	-1.0	-13.680288	0.3173336431365015	0.5869972804274054
33960	RPS27P10	-1.0	-16.766813	0.3173336430920631	0.5869972804274054
33961	ENSG00000233424	-1.0	-14.819598	0.31733364307014283	0.5869972804274054
33962	ENSG00000267295	-1.0	-14.937177	0.31733364306011985	0.5869972804274054
33963	U8-15	-1.0	-15.400551	0.3173336430524695	0.5869972804274054
33964	ENSG00000253975	-1.0	-14.405724	0.31733364301966704	0.5869972804274054
33965	ENSG00000213365	-1.0	-14.405724	0.31733364301966704	0.5869972804274054
33966	GAPDHP77	-1.0	-15.595616	0.31733364298257494	0.5869972804274054
33967	OR4K5	-1.0	-14.861863	0.31733364297301353	0.5869972804274054
33968	RN7SKP153	-1.0	-15.436686	0.317333642968454	0.5869972804274054
33969	ENSG00000229732	-1.0	-16.197506	0.3173336429644146	0.5869972804274054
33970	POM121L10P	-1.0	-16.197506	0.3173336429644146	0.5869972804274054
33971	GLRXP3	-1.0	-16.197506	0.3173336429644146	0.5869972804274054
33972	LARP7P3	-1.0	-15.686166	0.31733364295232624	0.5869972804274054
33973	OR14K1	-1.0	-14.381113	0.3173336429470277	0.5869972804274054
33974	ENSG00000289623	-1.0	-15.632968	0.31733364294385646	0.5869972804274054
33975	RPL21P28	-1.0	-16.376993	0.31733364293490685	0.5869972804274054
33976	H3P12	-1.0	-16.633863	0.31733364292244626	0.5869972804274054
33977	ZNF628-DT	-1.0	-15.784425	0.3173336429211174	0.5869972804274054
33978	ENSG00000277984	-1.0	-14.666119	0.31733364291510596	0.5869972804274054
33979	ENSG00000271414	-1.0	-15.260778	0.31733364290101357	0.5869972804274054
33980	ENSG00000287588	-1.0	-14.377724	0.31733364289467153	0.5869972804274054
33981	TRAV4	-1.0	-14.377724	0.31733364289467153	0.5869972804274054
33982	ENSG00000219487	-1.0	-15.792995	0.31733364289150195	0.5869972804274054
33983	SYN3-AS1	-1.0	-16.172394	0.3173336428799059	0.5869972804274054
33984	RNU1-18P	-1.0	-13.915348	0.31733364286945803	0.5869972804274054
33985	ENSG00000287768	-1.0	-13.915348	0.31733364286945803	0.5869972804274054
33986	5_8S_rRNA-5	-1.0	-15.879935	0.3173336428565403	0.5869972804274054
33987	ENSG00000255965	-1.0	-15.879935	0.3173336428565403	0.5869972804274054
33988	ARPP19P2	-1.0	-16.388351	0.31733364285209176	0.5869972804274054
33989	ENSG00000229405	-1.0	-15.251351	0.31733364284609644	0.5869972804274054
33990	SDCBP2P1	-1.0	-14.591183	0.3173336428157262	0.5869972804274054
33991	LINC01143	-1.0	-14.568158	0.3173336428099596	0.5869972804274054
33992	ENSG00000271025	-1.0	-15.088193	0.31733364278811865	0.5869972804274054
33993	ENSG00000263098	-1.0	-15.406703	0.3173336427573678	0.5869972804274054
33994	ENSG00000274800	-1.0	-15.406703	0.3173336427573678	0.5869972804274054
33995	RN7SL100P	-1.0	-15.406703	0.3173336427573678	0.5869972804274054
33996	MTND2P21	-1.0	-16.594915	0.31733364275263537	0.5869972804274054
33997	Metazoa_SRP-36	-1.0	-15.620858	0.31733364275047293	0.5869972804274054
33998	ENSG00000259922	-1.0	-15.620858	0.31733364275047293	0.5869972804274054
33999	ENSG00000289830	-1.0	-14.907177	0.3173336427450787	0.5869972804274054
34000	CICP3	-1.0	-16.319366	0.31733364274233034	0.5869972804274054
34001	MTND4P19	-1.0	-14.880894	0.31733364273869513	0.5869972804274054
34002	RN7SL152P	-1.0	-15.107584	0.31733364271902204	0.5869972804274054
34003	ENSG00000277876	-1.0	-15.107584	0.31733364271902204	0.5869972804274054
34004	ENSG00000278528	-1.0	-16.278414	0.317333642702183	0.5869972804274054
34005	TRMT112P3	-1.0	-15.276936	0.3173336426895255	0.5869972804274054
34006	GUSBP10	-1.0	-15.276936	0.3173336426895255	0.5869972804274054
34007	RPS3AP36	-1.0	-16.401558	0.3173336426864852	0.5869972804274054
34008	ENSG00000258598	-1.0	-15.06279	0.3173336426766181	0.5869972804274054
34009	Y_RNA-477	-1.0	-15.304854	0.3173336426712158	0.5869972804274054
34010	Y_RNA-545	-1.0	-14.64361	0.3173336426591507	0.5869972804274054
34011	ENSG00000248648	-1.0	-14.632487	0.3173336426191396	0.5869972804274054
34012	ENSG00000284209	-1.0	-15.569328	0.3173336426175801	0.5869972804274054
34013	UQCRBP3	-1.0	-14.395894	0.31733364261102803	0.5869972804274054
34014	IGLV3-9	-1.0	-14.395894	0.31733364261102803	0.5869972804274054
34015	H2BP7	-1.0	-14.395894	0.31733364261102803	0.5869972804274054
34016	GPC3-AS1	-1.0	-14.395894	0.31733364261102803	0.5869972804274054
34017	ENSG00000218410	-1.0	-14.369205	0.31733364261032365	0.5869972804274054
34018	ENSG00000226268	-1.0	-14.369205	0.31733364261032365	0.5869972804274054
34019	TREML5P	-1.0	-15.161382	0.31733364257831204	0.5869972804274054
34020	RN7SL126P	-1.0	-15.161382	0.31733364257831204	0.5869972804274054
34021	ENSG00000289010	-1.0	-15.194503	0.3173336425552731	0.5869972804274054
34022	ENSG00000241991	-1.0	-15.860334	0.31733364254561225	0.5869972804274054
34023	ENSG00000270981	-1.0	-14.350736	0.3173336425289256	0.5869972804274054
34024	ENSG00000249525	-1.0	-16.158712	0.3173336425174721	0.5869972804274054
34025	SNRPCP2	-1.0	-15.220231	0.3173336425136932	0.5869972804274054
34026	VN1R46P	-1.0	-15.220231	0.3173336425136932	0.5869972804274054
34027	Metazoa_SRP-73	-1.0	-15.803619	0.3173336424751131	0.5869972804274054
34028	ENSG00000226739	-1.0	-15.803619	0.3173336424751131	0.5869972804274054
34029	ENSG00000256875	-1.0	-16.755733	0.317333642473083	0.5869972804274054
34030	ANKRD20A17P	-1.0	-15.202979	0.3173336424460688	0.5869972804274054
34031	TP53RK-DT	-1.0	-16.368284	0.31733364243599266	0.5869972804274054
34032	ENSG00000270412	-1.0	-14.775355	0.31733364243514867	0.5869972804274054
34033	ENSG00000255556	-1.0	-15.692297	0.31733364240511563	0.5869972804274054
34034	GDI2P2	-1.0	-14.232664	0.3173336424036314	0.5869972804274054
34035	VN1R42P	-1.0	-14.232664	0.3173336424036314	0.5869972804274054
34036	ENSG00000224427	-1.0	-14.553864	0.31733364237227796	0.5869972804274054
34037	ENSG00000280185	-1.0	-15.832135	0.31733364235857514	0.5869972804274054
34038	ENSG00000231353	-1.0	-14.868103	0.31733364235310396	0.5869972804274054
34039	TRBV4-1	-1.0	-14.868103	0.31733364235310396	0.5869972804274054
34040	OR13C6P	-1.0	-15.127791	0.31733364234612904	0.5869972804274054
34041	RPL12P47	-1.0	-16.185629	0.3173336423298459	0.5869972804274054
34042	KRTAP4-5	-1.0	-14.671654	0.31733364231468497	0.5869972804274054
34043	ENSG00000286344	-1.0	-15.129022	0.31733364230696526	0.5869972804274054
34044	ENSG00000248921	-1.0	-15.129022	0.31733364230696526	0.5869972804274054
34045	ENSG00000234340	-1.0	-15.318869	0.31733364229479105	0.5869972804274054
34046	ENSG00000233437	-1.0	-14.663162	0.3173336422551467	0.5869972804274054
34047	ENSG00000221639	-1.0	-15.298671	0.3173336422231352	0.5869972804274054
34048	ENSG00000277672	-1.0	-16.22982	0.31733364221399485	0.5869972804274054
34049	NDFIP1P1	-1.0	-15.329157	0.31733364216368803	0.5869972804274054
34050	RN7SL267P	-1.0	-15.853633	0.3173336421564284	0.5869972804274054
34051	ENSG00000242411	-1.0	-14.1724	0.31733364210449666	0.5869972804274054
34052	RPLP0P5	-1.0	-14.285638	0.31733364210184817	0.5869972804274054
34053	PDIA3P2	-1.0	-17.271473	0.31733364205518005	0.5869972804274054
34054	ENSG00000273010	-1.0	-15.5626	0.31733364204532477	0.5869972804274054
34055	LINC02704	-1.0	-15.5626	0.31733364204532477	0.5869972804274054
34056	ENSG00000289897	-1.0	-15.116771	0.3173336419927531	0.5869972804274054
34057	RPL37P11	-1.0	-15.116771	0.3173336419927531	0.5869972804274054
34058	ENSG00000286407	-1.0	-15.16966	0.3173336419899345	0.5869972804274054
34059	ENSG00000272592	-1.0	-16.758377	0.31733364197321107	0.5869972804274054
34060	RPS2P28	-1.0	-15.639063	0.31733364194414027	0.5869972804274054
34061	RN7SL77P	-1.0	-14.590621	0.31733364193808156	0.5869972804274054
34062	ENSG00000231604	-1.0	-14.590621	0.31733364193808156	0.5869972804274054
34063	RPSAP37	-1.0	-15.678034	0.3173336419359389	0.5869972804274054
34064	ENSG00000228132	-1.0	-14.785617	0.31733364192872715	0.5869972804274054
34065	ENSG00000259983	-1.0	-15.287149	0.3173336419248741	0.5869972804274054
34066	ENSG00000270038	-1.0	-14.78508	0.3173336418600294	0.5869972804274054
34067	ENSG00000237345	-1.0	-14.608887	0.3173336418509749	0.5869972804274054
34068	ENSG00000227029	-1.0	-16.28989	0.31733364185075374	0.5869972804274054
34069	PSMB3P1	-1.0	-14.33696	0.3173336418406128	0.5869972804274054
34070	OR7A1P	-1.0	-15.835771	0.3173336417558757	0.5869972804274054
34071	ENSG00000262995	-1.0	-16.198103	0.3173336417343738	0.5869972804274054
34072	HNRNPA1P65	-1.0	-15.794099	0.3173336416862125	0.5869972804274054
34073	KRTAP17-1	-1.0	-15.794099	0.3173336416862125	0.5869972804274054
34074	ENSG00000269371	-1.0	-16.077702	0.317333641677532	0.5869972804274054
34075	MTRF1LP1	-1.0	-15.252993	0.31733364167368644	0.5869972804274054
34076	RN7SL666P	-1.0	-15.581559	0.3173336416696085	0.5869972804274054
34077	ENSG00000213155	-1.0	-16.10092	0.3173336416686828	0.5869972804274054
34078	RPL35AP18	-1.0	-16.10092	0.3173336416686828	0.5869972804274054
34079	PTP4A1P4	-1.0	-14.629312	0.3173336416530155	0.5869972804274054
34080	DYNLT3P2	-1.0	-16.293419	0.3173336416433744	0.5869972804274054
34081	RRN3P4	-1.0	-15.2781515	0.31733364164118344	0.5869972804274054
34082	ENSG00000270159	-1.0	-15.2781515	0.31733364164118344	0.5869972804274054
34083	ENSG00000250345	-1.0	-15.2781515	0.31733364164118344	0.5869972804274054
34084	ENSG00000286917	-1.0	-15.2781515	0.31733364164118344	0.5869972804274054
34085	TRAV8-6	-1.0	-14.768025	0.31733364163603134	0.5869972804274054
34086	OR52B5P	-1.0	-15.672168	0.3173336416245414	0.5869972804274054
34087	ENSG00000271701	-1.0	-15.271933	0.3173336416033101	0.5869972804274054
34088	RNU6-460P	-1.0	-16.619215	0.3173336415845244	0.5869972804274054
34089	MYO5BP2	-1.0	-15.695989	0.31733364154577864	0.5869972804274054
34090	ENSG00000219575	-1.0	-15.695989	0.31733364154577864	0.5869972804274054
34091	MTCO2P23	-1.0	-15.695989	0.31733364154577864	0.5869972804274054
34092	ENSG00000279708	-1.0	-15.717934	0.3173336415391012	0.5869972804274054
34093	FAM47A	-1.0	-14.6498375	0.3173336415100887	0.5869972804274054
34094	ENSG00000274379	-1.0	-14.6498375	0.3173336415100887	0.5869972804274054
34095	ENSG00000289548	-1.0	-14.715598	0.31733364148310217	0.5869972804274054
34096	ENSG00000278586	-1.0	-15.252844	0.3173336414770951	0.5869972804274054
34097	YWHAEP1	-1.0	-16.651674	0.31733364143882903	0.5869972804274054
34098	ENSG00000262518	-1.0	-16.651674	0.31733364143882903	0.5869972804274054
34099	ENSG00000221849	-1.0	-16.651674	0.31733364143882903	0.5869972804274054
34100	MIR548I2	-1.0	-13.720965	0.3173336414236775	0.5869972804274054
34101	ENSG00000263612	-1.0	-16.616722	0.3173336414048186	0.5869972804274054
34102	ENSG00000228650	-1.0	-16.26578	0.3173336413969342	0.5869972804274054
34103	RN7SL464P	-1.0	-16.055864	0.3173336413951254	0.5869972804274054
34104	ENSG00000259725	-1.0	-15.196223	0.3173336413836894	0.5869972804274054
34105	ENSG00000265378	-1.0	-15.274129	0.31733364136935677	0.5869972804274054
34106	LINC01896	-1.0	-14.58204	0.31733364135324027	0.5869972804274054
34107	PSMC1P8	-1.0	-14.58204	0.31733364135324027	0.5869972804274054
34108	ENSG00000289635	-1.0	-15.283177	0.31733364134306313	0.5869972804274054
34109	ENSG00000231421	-1.0	-15.290519	0.3173336413022693	0.5869972804274054
34110	OR7E161P	-1.0	-14.775142	0.31733364128185865	0.5869972804274054
34111	EIF3KP2	-1.0	-15.792886	0.3173336412685972	0.5869972804274054
34112	ENSG00000266614	-1.0	-16.106197	0.31733364126649405	0.5869972804274054
34113	XRCC6P5	-1.0	-15.2154255	0.31733364125236874	0.5869972804274054
34114	AGGF1P5	-1.0	-15.623974	0.31733364124505864	0.5869972804274054
34115	LINC02806	-1.0	-15.623974	0.31733364124505864	0.5869972804274054
34116	ENSG00000289075	-1.0	-17.101217	0.31733364123515495	0.5869972804274054
34117	KCNQ2-AS1	-1.0	-15.11528	0.3173336412301506	0.5869972804274054
34118	Y_RNA-413	-1.0	-15.58364	0.3173336411894385	0.5869972804274054
34119	ENSG00000286603	-1.0	-16.045544	0.31733364116931595	0.5869972804274054
34120	ACTBP8	-1.0	-14.697736	0.3173336411149798	0.5869972804274054
34121	ENSG00000261513	-1.0	-14.697736	0.3173336411149798	0.5869972804274054
34122	ENSG00000232971	-1.0	-17.108732	0.31733364104746914	0.5869972804274054
34123	LYPLA2P2	-1.0	-15.734731	0.31733364100110334	0.5869972804274054
34124	ENSG00000226208	-1.0	-15.608854	0.3173336409971612	0.5869972804274054
34125	SPATA31D3	-1.0	-15.178836	0.3173336408945644	0.5869972804274054
34126	ENSG00000235149	-1.0	-15.178836	0.3173336408945644	0.5869972804274054
34127	FRG2HP	-1.0	-15.178836	0.3173336408945644	0.5869972804274054
34128	CSH2	-1.0	-15.706296	0.3173336408464536	0.5869972804274054
34129	HLFP1	-1.0	-15.694346	0.3173336408220578	0.5869972804274054
34130	ENSG00000290001	-1.0	-15.694346	0.3173336408220578	0.5869972804274054
34131	TMSB10P2	-1.0	-16.209793	0.31733364076747433	0.5869972804274054
34132	ENSG00000286610	-1.0	-16.209793	0.31733364076747433	0.5869972804274054
34133	RN7SL117P	-1.0	-16.201988	0.3173336407230252	0.5869972804274054
34134	RPSAP24	-1.0	-14.678304	0.3173336407210403	0.5869972804274054
34135	SNORA70-24	-1.0	-16.178555	0.31733364068400044	0.5869972804274054
34136	ENSG00000260402	-1.0	-13.664364	0.31733364062136865	0.5869972804274054
34137	ENSG00000225417	-1.0	-15.171913	0.31733364060668134	0.5869972804274054
34138	ENSG00000280354	-1.0	-16.55519	0.31733364053244517	0.5869972804274054
34139	ENSG00000244331	-1.0	-13.666376	0.3173336405227757	0.5869972804274054
34140	VWA8P1	-1.0	-13.666376	0.3173336405227757	0.5869972804274054
34141	LINC02565	-1.0	-15.092183	0.3173336405224454	0.5869972804274054
34142	ENSG00000276763	-1.0	-16.59941	0.31733364050029955	0.5869972804274054
34143	RPL7P56	-1.0	-15.226957	0.31733364048031565	0.5869972804274054
34144	ENSG00000224104	-1.0	-14.572309	0.31733364041425616	0.5869972804274054
34145	RN7SL835P	-1.0	-16.638502	0.31733364039703477	0.5869972804274054
34146	ENSG00000234811	-1.0	-15.103953	0.31733364037035056	0.5869972804274054
34147	ENSG00000270236	-1.0	-14.697636	0.31733364034977696	0.5869972804274054
34148	RPL7P37	-1.0	-14.661589	0.3173336403390602	0.5869972804274054
34149	ENSG00000273756	-1.0	-16.211903	0.3173336403063486	0.5869972804274054
34150	LCE7A	-1.0	-16.211903	0.3173336403063486	0.5869972804274054
34151	OOEPP2	-1.0	-16.211903	0.3173336403063486	0.5869972804274054
34152	ZNF433-AS1	-1.0	-16.211903	0.3173336403063486	0.5869972804274054
34153	ENSG00000274584	-1.0	-16.211903	0.3173336403063486	0.5869972804274054
34154	ENSG00000288813	-1.0	-15.235042	0.31733364029297156	0.5869972804274054
34155	RNA5SP201	-1.0	-15.080114	0.3173336402516364	0.5869972804274054
34156	PHB1P11	-1.0	-15.641627	0.3173336401795176	0.5869972804274054
34157	ENSG00000278960	-1.0	-14.666711	0.3173336401737325	0.5869972804274054
34158	TXNP4	-1.0	-14.585019	0.3173336401170128	0.5869972804274054
34159	RPL27P8	-1.0	-16.071857	0.317333640112761	0.5869972804274054
34160	ENSG00000289493	-1.0	-16.071857	0.317333640112761	0.5869972804274054
34161	PSMA6P4	-1.0	-16.083023	0.31733364008064785	0.5869972804274054
34162	NAMPTP3	-1.0	-16.20829	0.3173336400582737	0.5869972804274054
34163	RPSAP56	-1.0	-15.709196	0.31733364005365267	0.5869972804274054
34164	ENSG00000277017	-1.0	-15.709196	0.31733364005365267	0.5869972804274054
34165	ENSG00000255162	-1.0	-14.122169	0.3173336400464174	0.5869972804274054
34166	ENSG00000263613	-1.0	-14.122169	0.3173336400464174	0.5869972804274054
34167	ENSG00000274489	-1.0	-15.686778	0.317333639993493	0.5869972804274054
34168	SPATA31A1	-1.0	-15.686778	0.317333639993493	0.5869972804274054
34169	HSPD1P2	-1.0	-15.686778	0.317333639993493	0.5869972804274054
34170	ENSG00000255680	-1.0	-16.681957	0.31733363996959846	0.5869972804274054
34171	Metazoa_SRP-9	-1.0	-15.190641	0.31733363995785197	0.5869972804274054
34172	CYCSP52	-1.0	-16.10731	0.31733363992793656	0.5869972804274054
34173	BMP8B-AS1	-1.0	-14.0664835	0.3173336398823907	0.5869972804274054
34174	GLULP5	-1.0	-15.668539	0.3173336398616824	0.5869972804274054
34175	ENSG00000286640	-1.0	-15.590471	0.3173336397203935	0.5869972804274054
34176	BTF3P11	-1.0	-15.590471	0.3173336397203935	0.5869972804274054
34177	PRAMEF25	-1.0	-15.698456	0.3173336397076048	0.5869972804274054
34178	ENSG00000237464	-1.0	-13.5538435	0.3173336396830343	0.5869972804274054
34179	ENSG00000220131	-1.0	-13.5538435	0.3173336396830343	0.5869972804274054
34180	ENSG00000233114	-1.0	-15.553124	0.3173336396491296	0.5869972804274054
34181	ENSG00000244441	-1.0	-15.553124	0.3173336396491296	0.5869972804274054
34182	CHTF8P1	-1.0	-16.073486	0.31733363955726146	0.5869972804274054
34183	MTCO3P31	-1.0	-17.08157	0.3173336395361531	0.5869972804274054
34184	ENSG00000287484	-1.0	-15.135599	0.31733363950637505	0.5869972804274054
34185	RPL23AP42	-1.0	-15.62222	0.3173336394707348	0.5869972804274054
34186	AGGF1P8	-1.0	-15.62222	0.3173336394707348	0.5869972804274054
34187	TDGF1P7	-1.0	-15.62222	0.3173336394707348	0.5869972804274054
34188	ENSG00000280124	-1.0	-14.650423	0.3173336394652713	0.5869972804274054
34189	ENSG00000256220	-1.0	-15.568766	0.31733363943649195	0.5869972804274054
34190	OR13D3P	-1.0	-15.568766	0.31733363943649195	0.5869972804274054
34191	AKR1B1P2	-1.0	-16.071045	0.3173336393702619	0.5869972804274054
34192	ENSG00000254583	-1.0	-16.564306	0.3173336393361953	0.5869972804274054
34193	RAB6C-AS1	-1.0	-16.60433	0.3173336393150633	0.5869972804274054
34194	ENSG00000279860	-1.0	-16.59614	0.3173336392929264	0.5869972804274054
34195	ENSG00000280400	-1.0	-14.629985	0.3173336392565276	0.5869972804274054
34196	AKAP8P1	-1.0	-14.57916	0.3173336391594768	0.5869972804274054
34197	ENSG00000255060	-1.0	-14.57916	0.3173336391594768	0.5869972804274054
34198	RN7SL862P	-1.0	-14.131301	0.31733363914923435	0.5869972804274054
34199	FGF12-AS2	-1.0	-16.064016	0.3173336391075313	0.5869972804274054
34200	ENSG00000290698	-1.0	-16.146605	0.317333639090788	0.5869972804274054
34201	NDUFB9P2	-1.0	-16.146605	0.317333639090788	0.5869972804274054
34202	RPSAP34	-1.0	-15.558319	0.31733363908455275	0.5869972804274054
34203	ENSG00000226084	-1.0	-15.558319	0.31733363908455275	0.5869972804274054
34204	ENSG00000233082	-1.0	-16.049538	0.31733363908301965	0.5869972804274054
34205	NDUFB4P2	-1.0	-16.11878	0.3173336390610977	0.5869972804274054
34206	HNRNPCL1	-1.0	-16.11878	0.3173336390610977	0.5869972804274054
34207	AMY1C	-1.0	-15.63611	0.3173336390144477	0.5869972804274054
34208	NFYBP1	-1.0	-14.075725	0.3173336390127871	0.5869972804274054
34209	ENSG00000290658	-1.0	-14.075725	0.3173336390127871	0.5869972804274054
34210	RAB5CP1	-1.0	-15.645581	0.31733363895861255	0.5869972804274054
34211	UBE2V1P14	-1.0	-16.112333	0.3173336388853429	0.5869972804274054
34212	RPL32P25	-1.0	-16.112333	0.3173336388853429	0.5869972804274054
34213	ENSG00000259273	-1.0	-15.625533	0.3173336388189406	0.5869972804274054
34214	MTND2P13	-1.0	-15.625533	0.3173336388189406	0.5869972804274054
34215	ENSG00000271586	-1.0	-16.09373	0.31733363874870496	0.5869972804274054
34216	FAM90A27P	-1.0	-14.59916	0.3173336385177227	0.5869972804274054
34217	RPS27AP2	-1.0	-14.59916	0.3173336385177227	0.5869972804274054
34218	GAPDHP73	-1.0	-14.59916	0.3173336385177227	0.5869972804274054
34219	ENSG00000236890	-1.0	-14.585671	0.3173336384860366	0.5869972804274054
34220	IFNWP19	-1.0	-14.585671	0.3173336384860366	0.5869972804274054
34221	ENSG00000273232	-1.0	-15.549242	0.3173336383696089	0.5869972804274054
34222	MTCYBP37	-1.0	-15.549242	0.3173336383696089	0.5869972804274054
34223	LINC00307	-1.0	-16.114853	0.3173336382314969	0.5869972804274054
34224	ENSG00000231626	-1.0	-15.586292	0.31733363820612165	0.5869972804274054
34225	ENSG00000281741	-1.0	-15.554236	0.3173336381996055	0.5869972804274054
34226	ENSG00000231477	-1.0	-16.04634	0.3173336381882242	0.5869972804274054
34227	ENSG00000201465	-1.0	-16.04634	0.3173336381882242	0.5869972804274054
34228	H2BU2P	-1.0	-15.082097	0.31733363812702475	0.5869972804274054
34229	ENSG00000259346	-1.0	-17.10295	0.31733363805483006	0.5869972804274054
34230	NDUFA5P3	-1.0	-14.084631	0.31733363800123066	0.5869972804274054
34231	NPM1P47	-1.0	-14.084631	0.31733363800123066	0.5869972804274054
34232	TAS2R62P	-1.0	-15.5832615	0.317333637949979	0.5869972804274054
34233	IL31	-1.0	-14.574527	0.3173336378022896	0.5869972804274054
34234	ENSG00000250405	-1.0	-14.574527	0.3173336378022896	0.5869972804274054
34235	ENSG00000287136	-1.0	-15.561482	0.31733363769082823	0.5869972804274054
34236	SLC10A5P1	-1.0	-16.566296	0.31733363758985644	0.5869972804274054
34237	ENSG00000253581	-1.0	-16.050737	0.3173336373858479	0.5869972804274054
34238	ENSG00000216548	-1.0	-15.061616	0.3173336372688722	0.5869972804274054
34239	PPM1D	-1.0001173	-0.08960136	0.31732285271539185	0.5869972804274054
34240	RPL7AP30	-1.0001595	-1.2294357	0.3172694665276801	0.5869972804274054
34241	ENSG00000288554	-1.0004653	-0.71486515	0.3171439434931803	0.5869972804274054
34242	ENSG00000285909	-1.0008451	-0.26747793	0.3169665185048175	0.5869972804274054
34243	ENSG00000261433	-1.0009173	-1.1987473	0.31690730581623455	0.5869972804274054
34244	MAGT1	-1.0009612	-0.09185317	0.3169150338735782	0.5869972804274054
34245	ENSG00000287875	-1.0012589	-0.51401174	0.3167606411364828	0.5869972804274054
34246	ALG3P1	-1.00141	-1.230803	0.31666476391083037	0.5869972804274054
34247	ENSG00000272768	-1.0018494	-0.63464737	0.31648032493799383	0.5869972804274054
34248	ENSG00000287225	-1.0019084	-0.5935772	0.3164498637339217	0.5869972804274054
34249	TUBGCP4	-1.0021207	-0.11280887	0.3163544385013306	0.5869972804274054
34250	PRKRIP1	-1.0022432	-0.050473996	0.31629666640366844	0.5869972804274054
34251	TAT	-1.0022485	-0.93418103	0.31626662497918295	0.5869972804274054
34252	GPT2	-1.0025822	-0.16024595	0.31613044049796507	0.5869972804274054
34253	ENSG00000229294	-1.0026152	-0.48200092	0.3160964260347358	0.5869972804274054
34254	ENSG00000254007	-1.0026286	-1.0159916	0.31607538172635186	0.5869972804274054
34255	ENSG00000236231	-1.002827	-1.1557997	0.3159928172354946	0.5869972804274054
34256	RPL23	-1.0030347	-0.14944565	0.31591511972883224	0.5869972804274054
34257	MAP3K9	-1.0031418	-0.20838556	0.31585844726224177	0.5869972804274054
34258	SIGLEC16	-1.0033823	-0.73342204	0.31573169201820883	0.5869972804274054
34259	WDR7	-1.0034423	-0.053283527	0.31571782399654547	0.5869972804274054
34260	GUSBP3	-1.0035734	-0.35278893	0.31564698278843306	0.5869972804274054
34261	ENSG00000229494	-1.0039257	-0.7425657	0.31547810782014885	0.5869972804274054
34262	CGGBP1	-1.0043683	-0.08286671	0.31527103210431845	0.5869972804274054
34263	RANGRF	-1.0043883	-0.48958895	0.3152499313326799	0.5869972804274054
34264	INCA1	-1.00445	-0.4656888	0.31522804713261043	0.5869972804274054
34265	TBRG4	-1.004543	-0.2085134	0.31518743361581475	0.5869972804274054
34266	GZMK	-1.0046276	-1.1838104	0.3151197911152758	0.5869972804274054
34267	ENSG00000230615	-1.0046293	-0.13018186	0.31513804539314355	0.5869972804274054
34268	ZBED1	-1.0047517	-0.16198875	0.3150844477525454	0.5869972804274054
34269	CHRNA3	-1.0049044	-0.31508946	0.31500425618307903	0.5869972804274054
34270	CTBP2P5	-1.0049566	-1.3814418	0.3149422638731045	0.5869972804274054
34271	ENSG00000268583	-1.0050851	-0.38569263	0.31491703327358156	0.5869972804274054
34272	ZNF888	-1.005209	-0.22968645	0.31486115593232966	0.5869972804274054
34273	ZNF285DP	-1.0053172	-1.3490177	0.31477035260768266	0.5869972804274054
34274	SYNM-AS2	-1.0053955	-0.4588371	0.3147646399360956	0.5869972804274054
34275	MATN4	-1.0056278	-0.82068795	0.3146460291778536	0.5869972804274054
34276	ENSG00000227217	-1.0059873	-1.3707719	0.31444678843617474	0.5869972804274054
34277	CCDC74A	-1.0060759	-0.40813	0.31443729672382215	0.5869972804274054
34278	RELA	-1.0062578	-0.118934214	0.3143608079516312	0.5869972804274054
34279	ENSG00000259579	-1.0064633	-0.2025175	0.3142628273662312	0.5869972804274054
34280	ANKLE1	-1.0065714	-0.49936098	0.31419640754990846	0.5869972804274054
34281	LINC01712	-1.0067664	-0.76166195	0.3140902568339105	0.5869972804274054
34282	SQLE	-1.0069269	-0.16720314	0.3140390626642851	0.5869972804274054
34283	PSMD3	-1.0072975	-0.13480361	0.3138591213818409	0.5869972804274054
34284	FHIP2A	-1.0073192	-0.07914178	0.31385165545737076	0.5869972804274054
34285	COMTD1	-1.0076836	-0.47494438	0.31367365529896113	0.5869972804274054
34286	ZFP69B	-1.0081271	-0.23566033	0.3134601548822864	0.5869972804274054
34287	PSG9	-1.0087607	-0.5180956	0.3131521582977785	0.5869972804274054
34288	GUCA2A	-1.008826	-0.72881013	0.31311511968337863	0.5869972804274054
34289	TWF1	-1.008917	-0.2008172	0.31308279239011255	0.5869972804274054
34290	ENSG00000286151	-1.0089277	-0.6278727	0.3130594811463525	0.5869972804274054
34291	ENSG00000279747	-1.0090653	-1.3624563	0.31296907298483373	0.5869972804274054
34292	LINC01929	-1.009102	-0.7950144	0.31297776159316654	0.5869972804274054
34293	NDST1	-1.0093844	-0.0633561	0.31286220253023983	0.5869972804274054
34294	LSM6	-1.0095633	-0.14695655	0.31277264974889313	0.5869972804274054
34295	THA1P	-1.0098432	-0.43525913	0.31262646020694945	0.5869972804274054
34296	PLPBP	-1.0102829	-0.20172903	0.3124275349024178	0.5869972804274054
34297	DMBT1L1	-1.0104764	-0.3739495	0.312319263482023	0.5869972804274054
34298	HNRNPKP1	-1.010502	-1.2125207	0.3122948447550131	0.5869972804274054
34299	FBF1	-1.0105095	-0.12531786	0.31232016148514735	0.5869972804274054
34300	ASB4	-1.0107	-0.4408576	0.312224504543951	0.5869972804274054
34301	CHST14	-1.010705	-0.55157	0.3122072011729058	0.5869972804274054
34302	GPR161	-1.0109822	-0.09387115	0.31209565224283486	0.5869972804274054
34303	LINC00926	-1.0110043	-0.2025047	0.3120814854180545	0.5869972804274054
34304	TRIM25	-1.0115721	-0.10986356	0.3118116289669663	0.5869972804274054
34305	HPSE	-1.0115979	-0.3657156	0.3117967234422738	0.5869972804274054
34306	C8B	-1.0116252	-0.5080932	0.31176850038173287	0.5869972804274054
34307	SSH3	-1.0116373	-0.2153383	0.3117762028866976	0.5869972804274054
34308	ENSG00000248896	-1.0118072	-0.44314826	0.31169217176023584	0.5869972804274054
34309	UGT3A2	-1.0120008	-0.7003546	0.3116001377609826	0.5869972804274054
34310	ENSG00000277159	-1.0120946	-0.9219446	0.3115562767263276	0.5869972804274054
34311	SLC37A2	-1.0121845	-0.2935142	0.31151497380902865	0.5869972804274054
34312	ENSG00000234742	-1.0123821	-1.4942185	0.31137652332824517	0.5869972804274054
34313	ENSG00000239129	-1.0125825	-1.3847449	0.3112844448427515	0.5869972804274054
34314	ENSG00000279594	-1.0127625	-0.46728694	0.31123269878427423	0.5869972804274054
34315	ZFP1	-1.0129397	-0.1643202	0.3111585346388779	0.5869972804274054
34316	ENSG00000286644	-1.0133501	-1.0214024	0.31093211827636963	0.5869972804274054
34317	PRELID3B	-1.01336	-0.3107117	0.310955524932679	0.5869972804274054
34318	VAMP7	-1.013424	-0.13637568	0.31092621237296103	0.5869972804274054
34319	ENSG00000276663	-1.0135789	-1.5492955	0.31080397812049415	0.5869972804274054
34320	ENSG00000255240	-1.0136511	-0.24866286	0.31081620406130783	0.5869972804274054
34321	RPL23AP7-1	-1.0136721	-0.21626146	0.31080385840822666	0.5869972804274054
34322	ENSG00000254431	-1.0138296	-0.9435946	0.3107105569254907	0.5869972804274054
34323	WDR33	-1.0142928	-0.05076573	0.31051423257133376	0.5869972804274054
34324	LMX1B-DT	-1.0143242	-0.7706222	0.31049558352099393	0.5869972804274054
34325	GABPB1	-1.0144434	-0.09042169	0.31044251941450657	0.5869972804274054
34326	LINC01767	-1.0145667	-0.93500745	0.31035623323243433	0.5869972804274054
34327	ENSG00000290035	-1.0145898	-0.72356254	0.3103653797116768	0.5869972804274054
34328	ONECUT3	-1.014699	-0.5768247	0.31030616319070714	0.5869972804274054
34329	ENSG00000287031	-1.0147209	-0.51344955	0.3103010178231852	0.5869972804274054
34330	PCDH10-DT	-1.0147716	-0.2834879	0.31028319662930787	0.5869972804274054
34331	ENSG00000269403	-1.0152633	-1.2440623	0.310016727802404	0.5869972804274054
34332	ENSG00000258517	-1.0153073	-1.2883415	0.30999102520482924	0.5869972804274054
34333	C12orf56	-1.0154346	-0.29600942	0.3099615958435605	0.5869972804274054
34334	ENSG00000283384	-1.0155015	-0.3906015	0.30992896845916273	0.5869972804274054
34335	DHX33	-1.0156876	-0.13228388	0.30984956528258784	0.5869972804274054
34336	ENSG00000188850	-1.0157471	-0.46719813	0.3098073011971844	0.5869972804274054
34337	VAMP5	-1.0158007	-0.34889543	0.3097840919407047	0.5869972804274054
34338	UEVLD	-1.0158256	-0.103437595	0.30978155758986026	0.5869972804274054
34339	ENSG00000268189	-1.0158623	-1.1894433	0.309739601004876	0.5869972804274054
34340	TSPO	-1.0160743	-0.43169406	0.30964957124401093	0.5869972804274054
34341	ENSG00000255565	-1.0162078	-0.87683904	0.309593555128046	0.5869972804274054
34342	NBPF21P	-1.0163875	-0.65266126	0.3095078091991846	0.5869972804274054
34343	ENSG00000286183	-1.0164945	-1.3845005	0.3094190805657302	0.5869972804274054
34344	ENSG00000275895	-1.0165101	-0.31615615	0.30944569604361954	0.5869972804274054
34345	MRPL14	-1.016849	-0.19960035	0.3092931300437381	0.5869972804274054
34346	HINT2	-1.0173353	-0.5381251	0.30905358881043177	0.5869972804274054
34347	ENSG00000267629	-1.0182985	-0.5411134	0.30859549883039067	0.5869972804274054
34348	THAP1	-1.0183754	-0.42530409	0.30855461484430075	0.5869972804274054
34349	ZNF507	-1.018395	-0.08301628	0.30856113775281807	0.5869972804274054
34350	ENSG00000270100	-1.0184067	-0.69767356	0.3085391460182303	0.5869972804274054
34351	ENSG00000288081	-1.0184295	-1.2848126	0.30850621176955134	0.5869972804274054
34352	FAM47E-STBD1	-1.0186749	-0.64525795	0.3084179206223593	0.5869972804274054
34353	ENSG00000276422	-1.0187482	-1.3670176	0.30834871512562617	0.5869972804274054
34354	SETD6	-1.0187615	-0.18375017	0.30838686903401463	0.5869972804274054
34355	ENSG00000257943	-1.0187632	-0.18575445	0.3083814085777123	0.5869972804274054
34356	HMGXB3	-1.018866	-0.08077505	0.308336796359251	0.5869972804274054
34357	C13orf46	-1.0188762	-0.15939198	0.3083285974265351	0.5869972804274054
34358	ZNF100	-1.0189985	-0.10239447	0.30827487943237847	0.5869972804274054
34359	S100A11	-1.0191	-0.31725574	0.30821297665614295	0.5869972804274054
34360	C15orf39	-1.0191556	-0.22688006	0.3081971341548855	0.5869972804274054
34361	ENSG00000260569	-1.0192701	-0.6339584	0.3081224846153694	0.5869972804274054
34362	TMEM44-AS1	-1.0193185	-0.33890077	0.3081103117307371	0.5869972804274054
34363	ENSG00000287351	-1.0194451	-0.28832188	0.308062342207764	0.5869972804274054
34364	GALNTL5	-1.0195096	-0.4002841	0.3080217723570113	0.5869972804274054
34365	ENSG00000268390	-1.01966	-0.89896256	0.3079436015566403	0.5869972804274054
34366	ENSG00000285645	-1.0200447	-0.76220965	0.30775673664684666	0.5869972804274054
34367	LINC00448	-1.0202221	-0.3343044	0.3076867049523093	0.5869972804274054
34368	ERBB3	-1.0202231	-0.11288511	0.3076932711288205	0.5869972804274054
34369	ENSG00000289522	-1.020382	-0.54709256	0.30761179126062016	0.5869972804274054
34370	CASKIN2	-1.0207726	-0.19573747	0.30742867071116686	0.5869972804274054
34371	KLRG1	-1.020787	-0.27551806	0.3074210868948789	0.5869972804274054
34372	KIAA2013	-1.0208772	-0.3182669	0.3073750951184587	0.5869972804274054
34373	ENSG00000214883	-1.0209471	-1.0220017	0.30731404236628146	0.5869972804274054
34374	CABIN1	-1.020983	-0.05274625	0.3073346049967988	0.5869972804274054
34375	BBS9	-1.0210863	-0.038616873	0.3072840194912079	0.5869972804274054
34376	MPIG6B	-1.0211322	-0.8437544	0.3072432410445464	0.5869972804274054
34377	LINC01370	-1.0213776	-1.5749552	0.3070957605316996	0.5869972804274054
34378	TMEM238L	-1.0218883	-0.55518454	0.3068951684209747	0.5869972804274054
34379	ENSG00000287950	-1.0218956	-0.3641815	0.3068962445785131	0.5869972804274054
34380	DOC2A	-1.0219117	-0.46596703	0.3068869207168655	0.5869972804274054
34381	ENSG00000287643	-1.0224595	-0.46250436	0.30662116810640105	0.5869972804274054
34382	COPS5	-1.0226405	-0.12434648	0.30654700565181187	0.5869972804274054
34383	SI	-1.022685	-0.091284074	0.3065274883311208	0.5869972804274054
34384	ENSG00000197585	-1.0229459	-0.16524129	0.3064004425755486	0.5869972804274054
34385	MIF4GD	-1.0230643	-0.56346214	0.30634524898779864	0.5869972804274054
34386	ANGPTL8	-1.0230819	-0.4745084	0.3063327551011139	0.5869972804274054
34387	RASAL2-AS1	-1.0230823	-0.9013437	0.3063237020047913	0.5869972804274054
34388	MAP3K20	-1.0230873	-0.054753847	0.30633648400096014	0.5869972804274054
34389	ENSG00000231662	-1.0231048	-0.39151353	0.30632241128051463	0.5869972804274054
34390	LANCL1-AS1	-1.023542	-0.2173232	0.30611650563444726	0.5869972804274054
34391	ARHGAP23	-1.0236427	-0.07200524	0.3060756142831728	0.5869972804274054
34392	ENSG00000287140	-1.0236933	-1.2414109	0.3060180716655988	0.5869972804274054
34393	IFRD2	-1.0236974	-0.3034997	0.306045929111538	0.5869972804274054
34394	EFCAB5	-1.0238601	-0.15798584	0.3059711838844082	0.5869972804274054
34395	KIAA0513	-1.0240769	-0.13188955	0.305867427586682	0.5869972804274054
34396	TTC29	-1.0247141	-0.22707902	0.30556356699375437	0.5869972804274054
34397	OLFM1	-1.0247195	-0.2915778	0.30556409706539606	0.5869972804274054
34398	CHMP7	-1.0249954	-0.18094924	0.30543414885501796	0.5869972804274054
34399	ENSG00000225727	-1.0250423	-0.34910032	0.3054082490151374	0.5869972804274054
34400	PRKACB-DT	-1.02539	-0.50643575	0.30523561613463296	0.5869972804274054
34401	NAALADL2-AS3	-1.0254328	-0.3928447	0.30522361783034896	0.5869972804274054
34402	ENSG00000279147	-1.0256306	-0.4738125	0.30512832145612623	0.5869972804274054
34403	ENSG00000253666	-1.0257797	-0.5104651	0.30504519142187897	0.5869972804274054
34404	ENSG00000254186	-1.0258074	-0.10806006	0.3050514327384942	0.5869972804274054
34405	IGFBPL1	-1.0258237	-0.7546045	0.3050423986498969	0.5869972804274054
34406	FERMT2	-1.0260195	-0.04988745	0.3049549980901529	0.5869972804274054
34407	ENSG00000248600	-1.0260382	-1.2242295	0.30491429010631205	0.5869972804274054
34408	ENSG00000232347	-1.0262614	-0.43932325	0.30483696133916005	0.5869972804274054
34409	UROC1	-1.0264271	-0.68974656	0.30473860201891656	0.5869972804274054
34410	ENSG00000287027	-1.02644	-0.8313076	0.3047369989106578	0.5869972804274054
34411	LINC02031	-1.0267838	-0.8905507	0.3045541579543143	0.5869972804274054
34412	MSMO1	-1.0270452	-0.1554241	0.30446993722973476	0.5869972804274054
34413	ENSG00000267058	-1.027048	-0.69857407	0.30445717546343626	0.5869972804274054
34414	ENSG00000273805	-1.0272559	-0.4480876	0.3043696931984043	0.5869972804274054
34415	ENSG00000278464	-1.0275507	-0.7303514	0.30420674363762534	0.5869972804274054
34416	RMND5B	-1.028014	-0.11549391	0.3040145581299074	0.5869972804274054
34417	FDPS	-1.0285206	-0.10088157	0.3037771660747881	0.5869972804274054
34418	CXCR2	-1.0288467	-0.6907146	0.3035903090439909	0.5869972804274054
34419	ASAH2	-1.0288857	-0.231755	0.3035982015372741	0.5869972804274054
34420	TMEM252-DT	-1.0289719	-0.25372857	0.30355981204317034	0.5869972804274054
34421	C3orf85	-1.0292499	-0.28208178	0.3034310382907857	0.5869972804274054
34422	ENSG00000288577	-1.0299854	-1.007553	0.3030562075506752	0.5869972804274054
34423	ENSG00000272944	-1.0299966	-1.0669742	0.3030400115244277	0.5869972804274054
34424	ASH2L	-1.030003	-0.09112541	0.30308004040630515	0.5869972804274054
34425	ENSG00000254143	-1.0300139	-0.65837514	0.3030618185881589	0.5869972804274054
34426	ENSG00000235615	-1.0303897	-1.0318813	0.30286258943494876	0.5869972804274054
34427	HID1	-1.0304956	-0.32556394	0.30284344509290984	0.5869972804274054
34428	ZNF702P	-1.0305834	-0.24484882	0.3028057428631345	0.5869972804274054
34429	ENSG00000289260	-1.0306394	-1.5043383	0.3027316609308081	0.5869972804274054
34430	ADGRF5P1	-1.030974	-0.80504304	0.30259195575673803	0.5869972804274054
34431	FAR2P1	-1.0310105	-1.04755	0.3025662975004676	0.5869972804274054
34432	RPS29	-1.0311816	-0.15562314	0.30252844777458787	0.5869972804274054
34433	LINC01285	-1.0312952	-0.30571678	0.3024671324974933	0.5869972804274054
34434	ENSG00000289506	-1.0315152	-1.0478151	0.3023307409192859	0.5869972804274054
34435	GGNBP1	-1.0317141	-0.3067329	0.3022671644232209	0.5869972804274054
34436	C15orf32	-1.0317912	-0.65451956	0.3022282541630353	0.5869972804274054
34437	AMACR	-1.0322616	-0.21264037	0.3020196275715995	0.5869972804274054
34438	ARG2	-1.0323405	-0.24861552	0.3019796942754187	0.5869972804274054
34439	FAM83E	-1.0323696	-0.18233165	0.3019677681816522	0.5869972804274054
34440	VINAC1P	-1.0323925	-0.6796722	0.301939953202231	0.5869972804274054
34441	ENSG00000289035	-1.0324079	-1.2879802	0.30191470171175955	0.5869972804274054
34442	OGDHL	-1.0324737	-0.53837496	0.30191887246759697	0.5869972804274054
34443	ENSG00000229854	-1.0324738	-1.449527	0.3018735452816963	0.5869972804274054
34444	PRR4	-1.032674	-0.18435048	0.3018275577973437	0.5869972804274054
34445	TPTE2P5	-1.0327786	-0.14003536	0.30177951517513	0.5869972804274054
34446	ENSG00000248753	-1.0329086	-0.23227026	0.3017133752372535	0.5869972804274054
34447	ENSG00000286213	-1.0335324	-0.6961238	0.30140145956749487	0.5869972804274054
34448	ENSG00000286088	-1.0336112	-1.1668463	0.3013708181564882	0.5869972804274054
34449	RASAL3	-1.0336322	-0.4735546	0.30137503409192	0.5869972804274054
34450	ENSG00000289129	-1.033649	-1.4054013	0.30132552155646164	0.5869972804274054
34451	SESN1	-1.0336553	-0.06960039	0.3013701910386444	0.5869972804274054
34452	TMEM234	-1.0337614	-0.14450343	0.30131738987239604	0.5869972804274054
34453	UBA7	-1.0338019	-0.10642794	0.3013004628133384	0.5869972804274054
34454	SMIM2	-1.0339794	-0.52982724	0.3012084417914523	0.5869972804274054
34455	ENSG00000253708	-1.0339823	-1.042919	0.3011750980093868	0.5869972804274054
34456	ENSG00000285889	-1.0342871	-0.29684168	0.3010627905297263	0.5869972804274054
34457	CR1	-1.0343664	-0.29008067	0.3010288203331408	0.5869972804274054
34458	MCCD1P2	-1.0344796	-1.4733274	0.30093468908573134	0.5869972804274054
34459	NSA2	-1.0346036	-0.17022404	0.30092380600219665	0.5869972804274054
34460	LSM2	-1.0346155	-0.25585043	0.30091949985520733	0.5869972804274054
34461	ATP11B-DT	-1.0347501	-0.93653595	0.3008401192768289	0.5869972804274054
34462	ZFAND2B	-1.0350149	-0.22600992	0.3007269741550104	0.5869972804274054
34463	MAP4K1	-1.0350932	-0.33762166	0.30069233110556387	0.5869972804274054
34464	ASB16-AS1	-1.0357997	-0.1596445	0.3003674513313718	0.5869972804274054
34465	MANBAL	-1.0359439	-0.14656419	0.3002979861580122	0.5869972804274054
34466	HNRNPA1P45	-1.0360314	-1.4785483	0.3002101434410156	0.5869972804274054
34467	CHD6	-1.0360366	-0.039679006	0.30025824239362936	0.5869972804274054
34468	ENSG00000286825	-1.036127	-0.26630723	0.30021053108459456	0.5869972804274054
34469	ENSG00000250829	-1.0361478	-0.83630157	0.30016351873036456	0.5869972804274054
34470	ENSG00000272263	-1.0361565	-1.0010258	0.3001750632083372	0.5869972804274054
34471	MICALL2-DT	-1.0362716	-0.92767006	0.3001350004586102	0.5869972804274054
34472	ENSG00000276278	-1.0363829	-0.7431436	0.3000867823557698	0.5869972804274054
34473	FAM53B-AS1	-1.0364603	-0.4703962	0.3000404083239667	0.5869972804274054
34474	GDF7	-1.0364959	-0.7051793	0.3000265221987697	0.5869972804274054
34475	ENSG00000256480	-1.0365223	-1.3018463	0.29999123300640185	0.5869972804274054
34476	ENSG00000272755	-1.0368807	-1.5478313	0.299812499858483	0.5869972804274054
34477	PPEF1	-1.0372683	-0.24197209	0.29967591911828045	0.5869972804274054
34478	ENSG00000287880	-1.0374454	-0.5790159	0.29958681211145716	0.5869972804274054
34479	LINC01152	-1.037569	-0.8515624	0.2995089806253281	0.5869972804274054
34480	WASL	-1.037817	-0.06891924	0.2994286930137786	0.5869972804274054
34481	TXLNB	-1.0378203	-0.17512368	0.29942243068172747	0.5869972804274054
34482	ABCB11	-1.0378695	-0.33439425	0.29939823950224514	0.5869972804274054
34483	CARMIL2	-1.0378807	-0.5787341	0.2993837997520124	0.5869972804274054
34484	GAST	-1.0379107	-1.2345492	0.2993527075353393	0.5869972804274054
34485	TBL1YP1	-1.0382106	-1.206031	0.2992178083823819	0.5869972804274054
34486	SLC25A48-AS1	-1.0382686	-0.8325056	0.29918807014083987	0.5869972804274054
34487	LINC00366	-1.0388949	-0.5715849	0.2989121891172081	0.5869972804274054
34488	ENSG00000285769	-1.0393374	-0.33035287	0.298718564019505	0.5869972804274054
34489	ENSG00000277544	-1.0394466	-1.1694478	0.29865064168358935	0.5869972804274054
34490	MRPL20-AS1	-1.0394944	-0.43607897	0.2986385417249522	0.5869972804274054
34491	ATP6V0A2	-1.0398237	-0.09988491	0.29849300421058145	0.5869972804274054
34492	RPIA	-1.0399156	-0.11542579	0.2984502466644907	0.5869972804274054
34493	NDUFA9	-1.0400305	-0.09273535	0.2983966292662268	0.5869972804274054
34494	ENSG00000241754	-1.0400354	-0.63949513	0.298380349419544	0.5869972804274054
34495	AMBP	-1.0400912	-0.61052716	0.29835216085194605	0.5869972804274054
34496	GCATP1	-1.0402963	-0.6080788	0.2982446860819025	0.5869972804274054
34497	ENSG00000279557	-1.0404558	-0.5413717	0.29818941590060283	0.5869972804274054
34498	CFAP61	-1.0405027	-0.22415681	0.2981770405217883	0.5869972804274054
34499	UBE2H-DT	-1.0406424	-0.25919616	0.2981042076168492	0.5869972804274054
34500	ENSG00000291037	-1.0407761	-0.54534334	0.29804176076725436	0.5869972804274054
34501	SLC5A6	-1.040866	-0.1903987	0.29800614058546704	0.5869972804274054
34502	MTHFR	-1.0412886	-0.10566937	0.29781241170034595	0.5869972804274054
34503	ENSG00000287704	-1.0413265	-0.23349927	0.2977911130870742	0.5869972804274054
34504	FANCB	-1.041391	-0.15121809	0.2977665696765822	0.5869972804274054
34505	BAX	-1.0414127	-0.23148389	0.2977564874823638	0.5869972804274054
34506	ENSG00000230149	-1.0415909	-0.57949054	0.2976517746413679	0.5869972804274054
34507	TCF20	-1.0419753	-0.058795474	0.29749666545444975	0.5869972804274054
34508	ENSG00000258465	-1.0419952	-0.17800799	0.297485173996648	0.5869972804274054
34509	ENSG00000286058	-1.0420651	-1.243003	0.2974219453096272	0.5869972804274054
34510	MCM6	-1.0423424	-0.122668475	0.29732453978716517	0.5869972804274054
34511	ENSG00000238102	-1.0424553	-1.3818463	0.2972277145286833	0.5869972804274054
34512	MLKL	-1.0427678	-0.17133327	0.2971245019890995	0.5869972804274054
34513	ENSG00000270174	-1.0427858	-0.3408363	0.2971170974213781	0.5869972804274054
34514	DNPH1	-1.0429198	-0.47975123	0.2970529977391428	0.5869972804274054
34515	ENSG00000285968	-1.042986	-0.6742133	0.2970087358055082	0.5869972804274054
34516	ADAM29	-1.0431229	-0.32977614	0.29695716962003793	0.5869972804274054
34517	ENSG00000286598	-1.0431359	-1.4360147	0.2969097960421844	0.5869972804274054
34518	ENSG00000254290	-1.043143	-0.33336225	0.29694687803752273	0.5869972804274054
34519	INHBC	-1.043157	-0.54929274	0.29693840874601185	0.5869972804274054
34520	SPESP1	-1.0433165	-0.16726057	0.29687732759910374	0.5869972804274054
34521	VAPA	-1.0435295	-0.061081823	0.2967769649337529	0.5869972804274054
34522	GOLGA2P5-1	-1.0436531	-0.26688212	0.29671449702081887	0.5869972804274054
34523	ENSG00000287496	-1.0437316	-0.74459386	0.296654206831446	0.5869972804274054
34524	LINC01085	-1.0438321	-0.69833606	0.29660841376575037	0.5869972804274054
34525	RBM24	-1.0438352	-0.32112926	0.2966342671552546	0.5869972804274054
34526	IL5RA	-1.0439556	-0.4415033	0.29656973509936296	0.5869972804274054
34527	ALAD	-1.0440085	-0.1733449	0.2965509322138355	0.5869972804274054
34528	NUP107-DT	-1.044072	-0.91157955	0.2965152781269949	0.5869972804274054
34529	LETM1	-1.0442715	-0.13223578	0.29643294064688325	0.5869972804274054
34530	STIM2	-1.04457	-0.05975521	0.2962953036689644	0.5869972804274054
34531	ENSG00000267205	-1.0447017	-0.86829096	0.2962104888969721	0.5869972804274054
34532	ENSG00000263011	-1.0447615	-1.0639591	0.2961670234262498	0.5869972804274054
34533	HAUS6	-1.0448875	-0.11136928	0.29614609156725874	0.5869972804274054
34534	CEP83-DT	-1.045027	-1.2758389	0.29604699479890045	0.5869972804274054
34535	ENSG00000286432	-1.0455129	-0.3211757	0.29585533993698915	0.5869972804274054
34536	ENSG00000250869	-1.0457804	-1.0021198	0.2957148650361192	0.5869972804274054
34537	PCDHB2	-1.0458326	-0.43920174	0.2957096072052901	0.5869972804274054
34538	PIK3CG	-1.0459142	-0.35715038	0.29567230428949587	0.5869972804274054
34539	LINC01637	-1.0460671	-0.4801082	0.29559174252739756	0.5869972804274054
34540	LINC00943	-1.0463983	-0.7127062	0.2954243977431566	0.5869972804274054
34541	TTTY13	-1.0465668	-1.2792958	0.29533571321097324	0.5869972804274054
34542	UBA52P6	-1.046698	-1.3852375	0.29526610667696146	0.5869972804274054
34543	ENSG00000289292	-1.0468168	-0.51918554	0.2952417184120129	0.5869972804274054
34544	EEF1B2P7	-1.046966	-1.0001907	0.29515256993294203	0.5869972804274054
34545	ENSG00000255959	-1.0473267	-1.3298426	0.29498019330078146	0.5869972804274054
34546	ENSG00000255244	-1.0474062	-1.6116377	0.2949328275462083	0.5869972804274054
34547	IL2RG	-1.047462	-0.47044516	0.29494570110451823	0.5869972804274054
34548	SGMS2	-1.047566	-0.14912604	0.2949070850577047	0.5869972804274054
34549	ENSG00000272221	-1.0475744	-0.9442786	0.29488839531880334	0.5869972804274054
34550	ENSG00000258623	-1.0476062	-1.2583786	0.2948591559176797	0.5869972804274054
34551	ANKUB1	-1.0478367	-0.11211359	0.29478586381174426	0.5869972804274054
34552	ATP5F1E	-1.0478903	-0.28366742	0.29475770011190694	0.5869972804274054
34553	LECT2	-1.0480639	-0.62074745	0.2946694015585073	0.5869972804274054
34554	SNX2	-1.0482315	-0.07693201	0.29460473857169256	0.5869972804274054
34555	OR7D4	-1.0489707	-1.142843	0.2942544227740474	0.5869972804274054
34556	ENSG00000285901	-1.0490884	-0.26698372	0.2942058552733971	0.5869972804274054
34557	ENSG00000268486	-1.049119	-1.1631461	0.29418074482160506	0.5869972804274054
34558	GPR33	-1.0496253	-1.202515	0.2939390926194074	0.5869972804274054
34559	GALNT3	-1.0498929	-0.2216514	0.2938368940711162	0.5869972804274054
34560	ENSG00000288044	-1.0499934	-0.18188462	0.29379412370247127	0.5869972804274054
34561	ENSG00000253445	-1.0500189	-0.5936597	0.29376861371950164	0.5869972804274054
34562	PYDC2-AS1	-1.0501803	-0.31723633	0.29370312322507763	0.5869972804274054
34563	ECE2	-1.0505483	-0.55340236	0.29353227862843934	0.5869972804274054
34564	LINC01198	-1.0506463	-0.41200334	0.2934901153474612	0.5869972804274054
34565	TSG101	-1.0507135	-0.08307114	0.29346316929789995	0.5869972804274054
34566	ENSG00000242618	-1.0509369	-1.6902913	0.2933075964834316	0.5869972804274054
34567	AK3P5	-1.0511186	-1.3065848	0.2932379807692849	0.5869972804274054
34568	RPS7	-1.0514036	-0.15958796	0.293144398957066	0.5869972804274054
34569	DLEC1	-1.051418	-0.25564888	0.2931343835373037	0.5869972804274054
34570	ENSG00000250455	-1.0514492	-1.4153082	0.2930782453191608	0.5869972804274054
34571	GIN1	-1.0515664	-0.20696789	0.2930713754443835	0.5869972804274054
34572	ENSG00000255899	-1.0524127	-1.3666904	0.2926390724742687	0.5869972804274054
34573	ENSG00000267559	-1.0527966	-0.50045925	0.2925004673064944	0.5869972804274054
34574	ENSG00000287727	-1.0528	-1.2179312	0.29247895674252605	0.5869972804274054
34575	NPIPB7	-1.0531411	-0.48709542	0.29234825463816516	0.5869972804274054
34576	RBM15B	-1.0533687	-0.2406242	0.292243157483927	0.5869972804274054
34577	RPL18AP2	-1.0534424	-1.4459078	0.29216294968060635	0.5869972804274054
34578	L1TD1	-1.0534998	-0.16450913	0.2921834040049694	0.5869972804274054
34579	ENSG00000286912	-1.0535948	-0.44368485	0.2921318798114409	0.5869972804274054
34580	NDUFAF7	-1.053623	-0.121963665	0.2921276451983831	0.5869972804274054
34581	PPM1F	-1.0537244	-0.120291285	0.2920820372599901	0.5869972804274054
34582	ENSG00000261172	-1.0541127	-0.9499074	0.2918819210750527	0.5869972804274054
34583	SNX3	-1.0544593	-0.09507738	0.2917456471060512	0.5869972804274054
34584	WFDC9	-1.0545007	-0.7117301	0.2916935822643959	0.5869972804274054
34585	SFR1	-1.0547189	-0.4620136	0.29161397443740655	0.5869972804274054
34586	ADAMTS7P3	-1.054723	-0.5627807	0.2916167416696143	0.5869972804274054
34587	ENSG00000272642	-1.0547911	-0.73511946	0.29157472180494304	0.5869972804274054
34588	ZNF529-AS1	-1.0548548	-0.1192129	0.29156397223590164	0.5869972804274054
34589	MYLK3	-1.0548613	-0.29682055	0.2915572382928519	0.5869972804274054
34590	SMIM23	-1.0548879	-0.936409	0.2915323937007709	0.5869972804274054
34591	ENSG00000241220	-1.0549618	-0.8148772	0.2914963483111793	0.5869972804274054
34592	ENSG00000254404	-1.0555917	-0.47728044	0.2912174636240037	0.5869972804274054
34593	ENSG00000283828	-1.0555948	-0.8247966	0.29120056043724374	0.5869972804274054
34594	ENSG00000279328	-1.0556705	-0.642238	0.291176211991463	0.5869972804274054
34595	PAICSP4	-1.0556712	-1.3854891	0.29114637480620364	0.5869972804274054
34596	ENSG00000287815	-1.05584	-0.43981647	0.2911093734625535	0.5869972804274054
34597	PHF2	-1.0560005	-0.06599819	0.29104129248226634	0.5869972804274054
34598	NOXO1	-1.0560766	-0.7176952	0.29098492152467564	0.5869972804274054
34599	ENSG00000235911	-1.056266	-1.6303015	0.2908672997690692	0.5869972804274054
34600	SELENOW	-1.0564051	-0.16067716	0.2908556844475534	0.5869972804274054
34601	ABT1	-1.0565281	-0.40859607	0.2907897788502111	0.5869972804274054
34602	ENSG00000266765	-1.056644	-1.0650172	0.290736874385121	0.5869972804274054
34603	ENSG00000232611	-1.0566732	-0.102078065	0.29073498743302484	0.5869972804274054
34604	ENSG00000254730	-1.0568242	-0.8160057	0.2906535226930384	0.5869972804274054
34605	AFTPH-DT	-1.0569556	-1.0843154	0.29056203289781085	0.5869972804274054
34606	ENSG00000224067	-1.0573957	-0.6648371	0.2903899242003445	0.5869972804274054
34607	TOPBP1	-1.0574039	-0.082479544	0.2904013716503565	0.5869972804274054
34608	ENSG00000234763	-1.0577853	-0.61303484	0.29020970800472584	0.5869972804274054
34609	CD300C	-1.0579468	-1.7302604	0.29009971661344186	0.5869972804274054
34610	ENSG00000288972	-1.0580432	-0.8636817	0.29007931707360446	0.5869972804274054
34611	DLGAP1-AS4	-1.05811	-0.40490144	0.2900603540490092	0.5869972804274054
34612	ENSG00000230435	-1.0581517	-0.78338104	0.2900298786665764	0.5869972804274054
34613	ZNF503-AS1	-1.0582229	-0.22643358	0.2900247985747082	0.5869972804274054
34614	WDR87BP-1	-1.0584038	-0.5982766	0.28993268304464626	0.5869972804274054
34615	ENSG00000284600	-1.0584189	-0.5905128	0.2899180150420739	0.5869972804274054
34616	TBC1D2	-1.0585457	-0.15780835	0.2898773729573151	0.5869972804274054
34617	ENSG00000275630	-1.0586929	-1.0875049	0.28976859142323097	0.5869972804274054
34618	AKR1B1P6	-1.0589057	-1.1468848	0.28966788355854567	0.5869972804274054
34619	PTENP1	-1.0592949	-0.79933244	0.28953333120151264	0.5869972804274054
34620	ENSG00000285777	-1.0593501	-1.2136152	0.2894887419111477	0.5869972804274054
34621	ENSG00000258866	-1.0598389	-1.3191562	0.2892514845015777	0.5869972804274054
34622	HMGN2	-1.059905	-0.10868892	0.2892602410150725	0.5869972804274054
34623	PSMC4	-1.0600082	-0.16315942	0.2892150079678967	0.5869972804274054
34624	PLCH2	-1.0608917	-0.330011	0.28880286978274944	0.5869972804274054
34625	NSUN5P2	-1.0609753	-0.23611464	0.2887693450587246	0.5869972804274054
34626	ENSG00000283201	-1.0611455	-0.13318577	0.2886940925752215	0.5869972804274054
34627	ENSG00000285977	-1.061154	-1.110871	0.28864741746429606	0.5869972804274054
34628	SMILR	-1.0614704	-0.62893105	0.2885310789612653	0.5869972804274054
34629	POU6F2-AS1	-1.0616851	-1.270193	0.2884181970765933	0.5869972804274054
34630	LINC01892	-1.0617576	-1.2045349	0.2883964671396443	0.5869972804274054
34631	YPEL5	-1.0621	-0.11743374	0.2882629772707898	0.5869972804274054
34632	RPL29P19	-1.0623021	-0.69052184	0.28816387732154986	0.5869972804274054
34633	ZNF215	-1.0625321	-0.2497189	0.28806671101416836	0.5869972804274054
34634	ENSG00000256646	-1.062727	-0.5311544	0.28797560392745075	0.5869972804274054
34635	ENSG00000285945	-1.062801	-1.3468643	0.2879035542507807	0.5869972804274054
34636	YOD1	-1.0629525	-0.34938428	0.2878771628080923	0.5869972804274054
34637	NYX	-1.0631298	-0.617529	0.2877801786280268	0.5869972804274054
34638	CHODL	-1.0635538	-0.15212487	0.28759977545316673	0.5869972804274054
34639	M1AP	-1.0642086	-0.33755055	0.2873017650523683	0.5869972804274054
34640	TRMT1P1	-1.0644722	-1.4310006	0.2871408225875709	0.5869972804274054
34641	PPT1	-1.0646366	-0.19670878	0.2871097494420076	0.5869972804274054
34642	BSCL2	-1.0647353	-0.13970907	0.2870653030966577	0.5869972804274054
34643	ENSG00000288550	-1.0647529	-1.0758883	0.2870412245738397	0.5869972804274054
34644	HEXA-AS1	-1.0649257	-1.2515247	0.28695231523896464	0.5869972804274054
34645	RGS5-AS1	-1.0651706	-0.33753407	0.2868628610034557	0.5869972804274054
34646	TADA3	-1.0656567	-0.1720014	0.28665158617427255	0.5869972804274054
34647	LINC02252	-1.0658298	-0.8596941	0.28655075501943816	0.5869972804274054
34648	KCMF1	-1.066344	-0.06318587	0.2863436223273123	0.5869972804274054
34649	SLC5A12	-1.0668509	-0.14975424	0.2861132060212024	0.5869972804274054
34650	CSPG4P10	-1.0669259	-0.5618599	0.28607479235394695	0.5869972804274054
34651	ENSG00000255038	-1.0669858	-0.89471805	0.28602965565608446	0.5869972804274054
34652	ENSG00000290523	-1.0671512	-0.30714458	0.28597258266781783	0.5869972804274054
34653	RMST	-1.067266	-0.27395752	0.2859211760101099	0.5869972804274054
34654	LINC01954	-1.0673445	-0.65273935	0.28588157271638803	0.5869972804274054
34655	ENSG00000286112	-1.0677047	-0.33369502	0.28572716014734995	0.5869972804274054
34656	EXOSC10-AS1	-1.0677282	-1.4103739	0.28567046754892444	0.5869972804274054
34657	HELLPAR	-1.0677656	-0.15593387	0.2856967311550993	0.5869972804274054
34658	ENSG00000290411	-1.0678345	-1.4910342	0.28561893789468484	0.5869972804274054
34659	NANP	-1.0682707	-0.31705064	0.2854596892417379	0.5869972804274054
34660	CLPSL1	-1.0683358	-0.7056159	0.2854289878937636	0.5869972804274054
34661	LINC02717	-1.0683526	-1.3189235	0.2853960174389059	0.5869972804274054
34662	ENSG00000290110	-1.0687945	-1.3303453	0.2851957128417957	0.5869972804274054
34663	ENSG00000229817	-1.0690706	-0.8629537	0.2850826355992298	0.5869972804274054
34664	CSGALNACT1	-1.0695311	-0.08707191	0.2849038073936558	0.5869972804274054
34665	LINC02964	-1.0696237	-0.20782621	0.28486009069356566	0.5869972804274054
34666	RPL6P10	-1.0697882	-1.4487935	0.2847401465800524	0.5869972804274054
34667	POLR2G	-1.0698313	-0.27481154	0.284765985016713	0.5869972804274054
34668	ENSG00000280486	-1.0701612	-0.9195523	0.2846096906288967	0.5869972804274054
34669	ENSG00000225107	-1.0703622	-0.9797463	0.2845005649723398	0.5869972804274054
34670	ENSG00000267666	-1.0706477	-0.68385804	0.2843793741363297	0.5869972804274054
34671	ENSG00000233330	-1.0707225	-0.79251164	0.28433190010074855	0.5869972804274054
34672	ENSG00000270405	-1.0707632	-1.8934231	0.28429619788652305	0.5869972804274054
34673	MROH3P	-1.0711662	-0.29784372	0.2841605373882993	0.5869972804274054
34674	ENSG00000289311	-1.0715971	-0.5631099	0.2839571684839289	0.5869972804274054
34675	SMYD1	-1.0718708	-0.41392574	0.2838474909445409	0.5869972804274054
34676	RPS3AP39	-1.0719832	-1.0127187	0.283766902442144	0.5869972804274054
34677	RANBP6	-1.0721874	-0.357729	0.2837057684966866	0.5869972804274054
34678	AKR1D1	-1.0724823	-0.27399695	0.283576667660228	0.5869972804274054
34679	TOMM34	-1.0730294	-0.25942743	0.28332973467343175	0.5869972804274054
34680	ENSG00000270277	-1.0731205	-0.47290784	0.2832955363139148	0.5869972804274054
34681	UPP1	-1.0732418	-0.2731936	0.2832317579143133	0.5869972804274054
34682	GOLGA8UP	-1.073296	-0.5703234	0.2831991657193288	0.5869972804274054
34683	ENSG00000251257	-1.074129	-0.6953086	0.28282486395624884	0.5869972804274054
34684	C11orf97	-1.0744339	-0.80570126	0.28268318308800416	0.5869972804274054
34685	ORAI1	-1.0746082	-0.2877169	0.282619916251087	0.5869972804274054
34686	COPS8-DT	-1.0746758	-0.11918404	0.2825937210311693	0.5869972804274054
34687	CLUHP3	-1.074902	-0.3572365	0.2824873099233933	0.5869972804274054
34688	LINC01397	-1.0749817	-0.9367887	0.28244064204849456	0.5869972804274054
34689	ST3GAL1-DT	-1.0752027	-0.5170505	0.28233822245570456	0.5869972804274054
34690	ENSG00000286521	-1.0753523	-0.4169623	0.282284752101791	0.5869972804274054
34691	ENSG00000237268	-1.0753524	-1.0633415	0.2822812413724016	0.5869972804274054
34692	UICLM	-1.0757643	-0.814997	0.28208546515980837	0.5869972804274054
34693	ENSG00000124593	-1.0758122	-0.18408528	0.2820849850555991	0.5869972804274054
34694	KCTD4	-1.075952	-0.72652847	0.28200171389042517	0.5869972804274054
34695	ENSG00000286023	-1.0764918	-0.7875711	0.2817749225252767	0.5869972804274054
34696	LINC02052	-1.076894	-0.6928754	0.2815840596284066	0.5869972804274054
34697	RILPL2	-1.0769396	-0.19447656	0.28157602257619835	0.5869972804274054
34698	ENSG00000224251	-1.077102	-0.93628466	0.2814726242224133	0.5869972804274054
34699	TMC3-AS1	-1.0771214	-0.17276345	0.2814964090670246	0.5869972804274054
34700	C19orf53	-1.077256	-0.3720469	0.28143242066603125	0.5869972804274054
34701	ENSG00000274717	-1.0772595	-1.0302033	0.2814019216164954	0.5869972804274054
34702	TAF4	-1.0777833	-0.076784626	0.2812056587769895	0.5869972804274054
34703	PYCARD	-1.0777841	-0.8489013	0.2811760012588965	0.5869972804274054
34704	ENSG00000228897	-1.0785694	-1.8988985	0.2808001425586282	0.5869972804274054
34705	ENSG00000259762	-1.0786113	-0.6215745	0.2808327321495806	0.5869972804274054
34706	ITPA	-1.0786872	-0.12958378	0.28080307361003604	0.5869972804274054
34707	APOH	-1.0787151	-0.40701953	0.2807806724782278	0.5869972804274054
34708	ENSG00000286492	-1.0788236	-0.31115592	0.2807344729283032	0.5869972804274054
34709	ZNF678	-1.0788809	-0.075298026	0.28071544208080484	0.5869972804274054
34710	RNU6-15P	-1.0789758	-1.3342233	0.2806326796153952	0.5869972804274054
34711	YY1AP1	-1.0790983	-0.07171948	0.2806191534806356	0.5869972804274054
34712	INAFM2	-1.0791141	-0.67165864	0.28061497984534645	0.5869972804274054
34713	SET	-1.079518	-0.12874518	0.280431042731244	0.5869972804274054
34714	ENSG00000233848	-1.0795324	-0.3061429	0.28041823990196096	0.5869972804274054
34715	SPRING1	-1.0795865	-0.21071345	0.2803978882069491	0.5869972804274054
34716	ENSG00000257953	-1.0801616	-0.5725827	0.2801194016093477	0.5869972804274054
34717	ENSG00000249602	-1.0804427	-1.0477204	0.2799915926234623	0.5869972804274054
34718	ATP6V0B	-1.0806946	-0.3072217	0.2799030452825983	0.5869972804274054
34719	ZNF669	-1.0807571	-0.36779124	0.27987062541945157	0.5869972804274054
34720	DUSP5	-1.0808264	-0.17837705	0.2798484761838536	0.5869972804274054
34721	ENSG00000284646	-1.0808423	-1.1562445	0.2798350229655496	0.5869972804274054
34722	ENSG00000213598	-1.0808563	-1.3558599	0.27979334956071983	0.5869972804274054
34723	PPP1R37	-1.0809236	-0.18375744	0.2798006105590692	0.5869972804274054
34724	ENSG00000204684	-1.0809983	-0.44144607	0.27976380125396033	0.5869972804274054
34725	MGAT5B	-1.0810264	-0.26202065	0.2797585340539705	0.5869972804274054
34726	KCNA4	-1.0812628	-0.72440445	0.2796447748809003	0.5869972804274054
34727	C11orf68	-1.0815156	-0.72411287	0.27952014574256095	0.5869972804274054
34728	ENSG00000229021	-1.0819801	-0.35236454	0.2793225975181355	0.5869972804274054
34729	RAB11A	-1.0820342	-0.104792185	0.27931134919968637	0.5869972804274054
34730	BCKDK	-1.0823165	-0.24039799	0.2791778667471828	0.5869972804274054
34731	C5orf58	-1.0823865	-0.7925591	0.2791293373591722	0.5869972804274054
34732	ENSG00000285853	-1.082484	-1.4158652	0.2790655905228232	0.5869972804274054
34733	BRAT1	-1.0825006	-0.14552891	0.2791020657731471	0.5869972804274054
34734	ENSG00000285845	-1.0826697	-0.49552327	0.27902146235396763	0.5869972804274054
34735	SEPTIN7P11	-1.0828931	-0.63357645	0.27891133495463477	0.5869972804274054
34736	TCF23	-1.0831581	-1.1687186	0.2788028849732713	0.5869972804274054
34737	ENSG00000272341	-1.08319	-0.45990756	0.2787842877758878	0.5869972804274054
34738	SLIRP	-1.0831946	-0.13931665	0.2787943577947308	0.5869972804274054
34739	ENSG00000286371	-1.0833578	-0.3346079	0.2787209561031013	0.5869972804274054
34740	HAPLN2	-1.0837097	-1.1812005	0.27855480934374777	0.5869972804274054
34741	ENSG00000272540	-1.0838652	-0.7928807	0.2784795480962202	0.5869972804274054
34742	LINC02749	-1.0838736	-0.7853386	0.27845656102246297	0.5869972804274054
34743	LINC02490	-1.0840914	-0.39617148	0.27839633072145337	0.5869972804274054
34744	ENSG00000260252	-1.0841607	-1.0870621	0.2783262881990034	0.5869972804274054
34745	ENSG00000224595	-1.0847669	-0.6100051	0.2780840312857568	0.5869972804274054
34746	TNKS2-DT	-1.0850878	-0.6069566	0.2779357645100955	0.5869972804274054
34747	CFHR2	-1.0851444	-1.2228053	0.27790932476284147	0.5869972804274054
34748	L2HGDH	-1.0851796	-0.12591287	0.27791781464066173	0.5869972804274054
34749	SH2B2	-1.0852375	-0.19489941	0.27789147595548847	0.5869972804274054
34750	ENSG00000277182	-1.0853608	-0.91454756	0.27781754670175546	0.5869972804274054
34751	ENSG00000166104	-1.0854228	-1.2567406	0.2777797404002894	0.5869972804274054
34752	ANKRD17	-1.0854398	-0.0395025	0.27780424125284436	0.5869972804274054
34753	HSF5	-1.0855166	-0.36086145	0.2777600231590245	0.5869972804274054
34754	ENSG00000289533	-1.085541	-1.0829084	0.2777251923179657	0.5869972804274054
34755	NDUFB8	-1.0856997	-0.122916274	0.2776845835849137	0.5869972804274054
34756	LINC02718	-1.0860355	-0.37485337	0.27753370866412586	0.5869972804274054
34757	TSEN34	-1.0862608	-0.37104228	0.2774331778527041	0.5869972804274054
34758	ENSG00000280431	-1.0862966	-1.3587228	0.2773803999999199	0.5869972804274054
34759	CCNE1	-1.0863715	-0.3702714	0.2773831180239048	0.5869972804274054
34760	ENSG00000287448	-1.0867413	-0.89057153	0.27719011276167344	0.5869972804274054
34761	ENSG00000231769	-1.0867856	-0.4979259	0.2772074038035029	0.5869972804274054
34762	ENSG00000290564	-1.0868418	-0.6515261	0.2771627761459515	0.5869972804274054
34763	GSTA11P	-1.0870149	-0.7559199	0.27707386744224466	0.5869972804274054
34764	BAG4	-1.087264	-0.16308948	0.27699114319599677	0.5869972804274054
34765	CYP2U1	-1.0874748	-0.26573363	0.2768953896180916	0.5869972804274054
34766	TCF7L1	-1.0875278	-0.043268178	0.2768792353105371	0.5869972804274054
34767	RTF1	-1.0875484	-0.07233545	0.276871676818835	0.5869972804274054
34768	ENSG00000289202	-1.0875815	-0.8063055	0.27684854902226674	0.5869972804274054
34769	ENSG00000260494	-1.087615	-1.2818552	0.2768067613376876	0.5869972804274054
34770	ENSG00000251309	-1.087688	-0.41465124	0.276796914294192	0.5869972804274054
34771	STYXL2	-1.0877558	-0.69640446	0.27677180700201387	0.5869972804274054
34772	UBE2Q2P13-1	-1.0878083	-0.7799587	0.2767260724220674	0.5869972804274054
34773	LINC01594	-1.0880369	-0.27430904	0.27665454627342995	0.5869972804274054
34774	ENSG00000273454	-1.0881048	-1.0268389	0.27658873024879616	0.5869972804274054
34775	LINC01894	-1.0881729	-0.3148874	0.27658419025729863	0.5869972804274054
34776	ENSG00000235782	-1.0886471	-0.803363	0.2763511127321101	0.5869972804274054
34777	RSKR	-1.0886698	-0.12732853	0.2763730354444793	0.5869972804274054
34778	TAF11	-1.088725	-0.11934588	0.27635015857366696	0.5869972804274054
34779	ENSG00000281333	-1.0887538	-0.46919626	0.27633506734503216	0.5869972804274054
34780	CRELD1	-1.0889239	-0.15021542	0.2762635063582533	0.5869972804274054
34781	TM4SF1-AS1	-1.0899261	-0.7613107	0.2757999539266154	0.5869972804274054
34782	ZNF773	-1.0900927	-0.27621418	0.2757466196233793	0.5869972804274054
34783	UBE2F	-1.0902786	-0.10294807	0.2756643488385818	0.5869972804274054
34784	ECPAS	-1.0903492	-0.05204075	0.2756356975264109	0.5869972804274054
34785	TMSB15A	-1.0904315	-0.7561661	0.2755906901384045	0.5869972804274054
34786	SUV39H2	-1.0904697	-0.18896656	0.2755808821710025	0.5869972804274054
34787	ATP6V0E2	-1.0908005	-0.36992878	0.2754246746790505	0.5869972804274054
34788	LMTK3	-1.0908536	-0.27528724	0.2753997775129666	0.5869972804274054
34789	ENSG00000273221	-1.0910225	-1.0017154	0.27531788966354276	0.5869972804274054
34790	ENSG00000235400	-1.0911287	-1.3395658	0.2752512106662617	0.5869972804274054
34791	ENSG00000215464	-1.0912693	-1.7618015	0.27517504320748293	0.5869972804274054
34792	TDP2	-1.0912819	-0.121530205	0.27522459651869746	0.5869972804274054
34793	ENSG00000236352	-1.0913463	-1.5087426	0.27514486077306677	0.5869972804274054
34794	AMELX	-1.0915645	-0.71913415	0.2750748603138216	0.5869972804274054
34795	SERPINB7	-1.0915848	-0.57834125	0.27506377394176906	0.5869972804274054
34796	FAM9B	-1.0921829	-0.2578004	0.27482347792942086	0.5869972804274054
34797	PKD2L2	-1.0923634	-0.29301065	0.27474170721675517	0.5869972804274054
34798	TRIM10	-1.0923697	-0.60099894	0.2747273320194848	0.5869972804274054
34799	WASH3P	-1.0923821	-0.20111439	0.2747406768179371	0.5869972804274054
34800	SLC39A8	-1.0925239	-0.11433225	0.2746810500697767	0.5869972804274054
34801	NWD2	-1.0932966	-0.1956834	0.2743342912812341	0.5869972804274054
34802	ENSG00000289957	-1.0934162	-1.2343559	0.2742362545382458	0.5869972804274054
34803	ENSG00000285553	-1.0934561	-0.7523744	0.2742554150442855	0.5869972804274054
34804	ENSG00000225752	-1.0937437	-1.0565538	0.27412169081898863	0.5869972804274054
34805	PIK3C2A	-1.0937582	-0.056887478	0.274136897861417	0.5869972804274054
34806	ENSG00000271717	-1.0940913	-0.19798762	0.27398776594158997	0.5869972804274054
34807	CSRP1-AS1	-1.0942626	-0.41576096	0.2739119800560101	0.5869972804274054
34808	PACS2	-1.0942745	-0.06682343	0.27390971424275795	0.5869972804274054
34809	MED9	-1.0949949	-0.19159552	0.2735932227566784	0.5869972804274054
34810	LINC01036	-1.0951514	-0.15663172	0.2735239212173963	0.5869972804274054
34811	LINC01988	-1.0951804	-1.422024	0.2734662510072133	0.5869972804274054
34812	NFATC2IP	-1.0952467	-0.084426515	0.2734851378030806	0.5869972804274054
34813	ENSG00000287417	-1.0953468	-1.4899287	0.2733899237197517	0.5869972804274054
34814	ENSG00000285806	-1.0959246	-1.1826011	0.27317580122771956	0.5869972804274054
34815	ENSG00000249036	-1.0959531	-0.37833267	0.27317175051910997	0.5869972804274054
34816	UPF3B	-1.0961521	-0.092940256	0.27308593764571576	0.5869972804274054
34817	LINC01750	-1.0963018	-0.5742466	0.27299595835792545	0.5869972804274054
34818	CICP16	-1.0964035	-1.4822792	0.2729278348612479	0.5869972804274054
34819	PPP2R3C	-1.096503	-0.09227387	0.2729344931457019	0.5869972804274054
34820	ENSG00000280333	-1.0966336	-0.9572784	0.272862394445503	0.5869972804274054
34821	TMEM205	-1.096713	-0.37470818	0.2728344817898095	0.5869972804274054
34822	ENSG00000270249	-1.0968136	-0.54382306	0.27278365465367527	0.5869972804274054
34823	OR5K1	-1.0969927	-1.0806588	0.2726776127176386	0.5869972804274054
34824	PRLHR	-1.0971295	-1.3206458	0.2726225893255197	0.5869972804274054
34825	ROMO1	-1.0971851	-0.59400594	0.2726308734065463	0.5869972804274054
34826	LINC02386	-1.0975369	-0.4918837	0.27246741985477385	0.5869972804274054
34827	MTF1	-1.0977874	-0.13703112	0.27236858935609415	0.5869972804274054
34828	ADAM18	-1.0979245	-0.33874327	0.2723083769583232	0.5869972804274054
34829	GPD1	-1.0983444	-0.31104118	0.2721280577752437	0.5869972804274054
34830	ENSG00000264472	-1.0984654	-0.766384	0.2720606792202587	0.5869972804274054
34831	YIPF4	-1.0985266	-0.07864139	0.2720498671969101	0.5869972804274054
34832	CORO1A	-1.0988725	-0.5550258	0.2718913149398343	0.5869972804274054
34833	PLA2G1B	-1.0988861	-1.3130792	0.27185670961704556	0.5869972804274054
34834	ENSG00000287134	-1.0997604	-0.13665229	0.2715124803497778	0.5869972804274054
34835	ENSG00000279367	-1.0998478	-17.325602	0.27142375202229796	0.5869972804274054
34836	KIAA0319L	-1.1004131	-0.05327733	0.27122887593790307	0.5869972804274054
34837	PSME3	-1.1010015	-0.18608332	0.2709701706889525	0.5869972804274054
34838	CFAP126	-1.1011038	-0.85762244	0.2709000095541228	0.5869972804274054
34839	ENSG00000286719	-1.1011943	-0.4615416	0.270875777302682	0.5869972804274054
34840	ENSG00000272509	-1.1013263	-1.1284144	0.2707896739736847	0.5869972804274054
34841	SHCBP1L	-1.1013985	-0.3633996	0.27079305698336387	0.5869972804274054
34842	WASH5P	-1.1014218	-0.4308188	0.27079028316555653	0.5869972804274054
34843	NBAT1	-1.1014525	-0.34143758	0.270771635135452	0.5869972804274054
34844	COX16	-1.1015416	-0.082694694	0.2707367785303846	0.5869972804274054
34845	ENSG00000248358	-1.1017067	-1.4265041	0.27061802433845417	0.5869972804274054
34846	TCF3	-1.1017706	-0.078803614	0.2706375832618222	0.5869972804274054
34847	ECH1	-1.1020259	-0.15319122	0.2705251947285386	0.5869972804274054
34848	LINC00858	-1.1020644	-0.8298059	0.2704949482669862	0.5869972804274054
34849	ENSG00000204049	-1.1025401	-1.0820462	0.27027267165723773	0.5869972804274054
34850	ENSG00000287338	-1.1026837	-0.77368355	0.2702317605604984	0.5869972804274054
34851	TTC41P	-1.1027162	-0.21456617	0.27022336944961295	0.5869972804274054
34852	ENSG00000232465	-1.1028136	-0.9399849	0.2701687968716147	0.5869972804274054
34853	ENSG00000227579	-1.1028284	-0.17209782	0.27017313372776686	0.5869972804274054
34854	DSC1	-1.1028593	-0.6441734	0.2701380434134947	0.5869972804274054
34855	FBXO38	-1.1029052	-0.07844491	0.2701440272295978	0.5869972804274054
34856	ENSG00000289744	-1.1033558	-0.49497128	0.26993347105680443	0.5869972804274054
34857	ENSG00000287593	-1.1033752	-0.6382886	0.2699321119528788	0.5869972804274054
34858	ENSG00000258592	-1.1036292	-0.47772136	0.26982533319681473	0.5869972804274054
34859	MAB21L2	-1.1037908	-0.17483532	0.269762425446868	0.5869972804274054
34860	SH2D2A	-1.10381	-0.41445443	0.26973638391937504	0.5869972804274054
34861	ZNF180	-1.1042271	-0.14501324	0.2695705690035558	0.5869972804274054
34862	CCDC117	-1.1043037	-0.19348459	0.2695366515985435	0.5869972804274054
34863	FAM72A	-1.1044904	-0.58466625	0.26944091695244077	0.5869972804274054
34864	ENSG00000289831	-1.104698	-17.042267	0.2693159329877729	0.5869972804274054
34865	ENSG00000229699	-1.1047534	-0.77428526	0.2693177005476398	0.5869972804274054
34866	GNG4	-1.1048579	-0.16360912	0.2692970178881649	0.5869972804274054
34867	ENSG00000256915	-1.1048819	-0.68650246	0.26927466501325764	0.5869972804274054
34868	GCM1	-1.1049542	-0.7540616	0.2692408871451277	0.5869972804274054
34869	DCTN4	-1.1050186	-0.076891564	0.26922907324895456	0.5869972804274054
34870	CENPX	-1.1050215	-0.29828635	0.26921926000587393	0.5869972804274054
34871	SNRNP200	-1.1051008	-0.073333815	0.2691922911297763	0.5869972804274054
34872	FAM86FP	-1.1051763	-0.3153078	0.2691524167288755	0.5869972804274054
34873	CCT4	-1.1053989	-0.10824819	0.26906253871733454	0.5869972804274054
34874	PABIR3	-1.106872	-0.12664527	0.26842554400525065	0.5869972804274054
34875	ZFYVE21	-1.1069418	-0.15460074	0.26839474352637316	0.5869972804274054
34876	BEST2	-1.1070594	-1.0779265	0.2683285868464065	0.5869972804274054
34877	CDH18-AS1	-1.1072264	-0.6501524	0.2682499675775137	0.5869972804274054
34878	ENSG00000280117	-1.1073997	-1.377195	0.2681541873080411	0.5869972804274054
34879	LINC02412	-1.1074245	-0.88565505	0.2681684883649672	0.5869972804274054
34880	ENSG00000268465	-1.1074489	-0.93230194	0.26816637640046115	0.5869972804274054
34881	ENSG00000263051	-1.1075164	-1.3610023	0.2681052803745598	0.5869972804274054
34882	IPO5	-1.107592	-0.08599827	0.2681145561321727	0.5869972804274054
34883	OBI1	-1.107605	-0.1308545	0.2681084958316185	0.5869972804274054
34884	ENSG00000235659	-1.1077178	-1.4196748	0.268013499327439	0.5869972804274054
34885	ENSG00000286161	-1.1078838	-0.60995644	0.2679678570906811	0.5869972804274054
34886	TAB3	-1.1082345	-0.10054394	0.267837766232775	0.5869972804274054
34887	IARS2	-1.1088098	-0.10902616	0.267587621578679	0.5869972804274054
34888	SPDYE3	-1.1088792	-0.33234003	0.2675435946228183	0.5869972804274054
34889	LINC02814	-1.1090236	-0.34824464	0.267488299903097	0.5869972804274054
34890	ELOVL2-AS1	-1.1090846	-0.50620013	0.26747021622687484	0.5869972804274054
34891	HES5	-1.1099048	-1.1070617	0.2670807361931865	0.5869972804274054
34892	PIGN	-1.1100519	-0.06628275	0.26705275595658584	0.5869972804274054
34893	ENSG00000224886	-1.1104388	-1.1296144	0.2668398947722733	0.5869972804274054
34894	ENSG00000249988	-1.1105529	-0.4408963	0.26682634819927464	0.5869972804274054
34895	SLC17A1	-1.1110585	-0.5973165	0.2665964049310547	0.5869972804274054
34896	C5orf46	-1.1111068	-0.9200437	0.2665845119681507	0.5869972804274054
34897	ENSG00000285523	-1.1113186	-16.824839	0.26645680537824307	0.5869972804274054
34898	ENSG00000250195	-1.1115392	-0.10925565	0.26640950409422387	0.5869972804274054
34899	MTFP1	-1.1115773	-0.6917074	0.2663823555591772	0.5869972804274054
34900	LINC02147	-1.111706	-0.17387319	0.2663405282520144	0.5869972804274054
34901	LINC02583	-1.1119896	-1.0918154	0.2661929760297131	0.5869972804274054
34902	ENSG00000261341	-1.1119967	-0.30607268	0.2662112857814519	0.5869972804274054
34903	GCFC2	-1.1121113	-0.07789759	0.26616890256363446	0.5869972804274054
34904	LRRC37BP1	-1.1121184	-1.7568218	0.2661082993613458	0.5869972804274054
34905	GFM2	-1.1127013	-0.10118281	0.26591373357593584	0.5869972804274054
34906	C1orf185	-1.1127108	-0.5317266	0.26589911759633283	0.5869972804274054
34907	DDX18P3	-1.1133182	-1.5978421	0.2655946298370559	0.5869972804274054
34908	SLC66A1	-1.1135076	-0.27466932	0.26556516829594606	0.5869972804274054
34909	ENSG00000272328	-1.1137747	-16.846754	0.2654014733714166	0.5869972804274054
34910	LINC02864	-1.113974	-0.35178974	0.26535958686333555	0.5869972804274054
34911	VASH1-DT	-1.1139809	-0.1671586	0.265362199703844	0.5869972804274054
34912	ENSG00000262370	-1.113993	-0.45034567	0.2653543731234442	0.5869972804274054
34913	MARCHF4	-1.1140352	-0.3098301	0.26533555181673896	0.5869972804274054
34914	ENSG00000254777	-1.1140541	-0.29140422	0.26532569552723717	0.5869972804274054
34915	LINC01911	-1.1144344	-0.27508911	0.2651655081689716	0.5869972804274054
34916	ANKRD36P1	-1.1146218	-1.3458333	0.2650495165862728	0.5869972804274054
34917	H2AC21	-1.1149138	-0.71674234	0.26494704213877496	0.5869972804274054
34918	ENSG00000253336	-1.1149716	-0.9968613	0.2649184806267642	0.5869972804274054
34919	HNF1B	-1.115006	-0.23158717	0.2649261315515973	0.5869972804274054
34920	GIMD1	-1.1151216	-1.3241414	0.26483797998246683	0.5869972804274054
34921	ENSG00000251218	-1.1151963	-0.77469194	0.264826285435156	0.5869972804274054
34922	EFNA1	-1.1153167	-0.25836647	0.26478772705677367	0.5869972804274054
34923	ZNF483	-1.1154671	-0.16366784	0.2647259650708712	0.5869972804274054
34924	MBIP	-1.1155385	-0.11884207	0.2646960197330918	0.5869972804274054
34925	PLA2G4D	-1.1157944	-0.6899077	0.26456261183057217	0.5869972804274054
34926	ENSG00000254411	-1.1159242	-17.188522	0.2644802118297663	0.5869972804274054
34927	ESCO1	-1.1159649	-0.07517782	0.26451425515290333	0.5869972804274054
34928	SDE2	-1.1160764	-0.18911755	0.2644652122884411	0.5869972804274054
34929	ENSG00000285043	-1.1163566	-0.26594174	0.2643427406262588	0.5869972804274054
34930	ENSG00000239480	-1.1164037	-0.7212708	0.2643085249078959	0.5869972804274054
34931	NDUFS8	-1.1168435	-0.24889033	0.2641349546415165	0.5869972804274054
34932	BSPRY	-1.1173112	-0.46270484	0.2639226959089741	0.5869972804274054
34933	ENSG00000273199	-1.117324	-1.6178993	0.2638784338356981	0.5869972804274054
34934	ENSG00000266990	-1.1176012	-1.4168564	0.2637681345638663	0.5869972804274054
34935	ENSG00000258935	-1.117607	-1.3096399	0.26377689248805103	0.5869972804274054
34936	GZMM	-1.1176993	-0.5321786	0.2637590959956516	0.5869972804274054
34937	CLCA4	-1.1178333	-0.6054519	0.26370005367461957	0.5869972804274054
34938	CDK2	-1.1179501	-0.1635717	0.2636637476249349	0.5869972804274054
34939	LINC00261	-1.1180303	-0.46959233	0.2636269364497742	0.5869972804274054
34940	LINC00578	-1.1180933	-0.094648115	0.2635990459690759	0.5869972804274054
34941	ENSG00000232334	-1.1183035	-1.5652162	0.2634611834158355	0.5869972804274054
34942	CENPJ	-1.118907	-0.08319879	0.263257015159537	0.5869972804274054
34943	ENSG00000259322	-1.1189688	-0.97887105	0.26322701403915116	0.5869972804274054
34944	ENSG00000261668	-1.1190686	-0.61853224	0.26317869455296966	0.5869972804274054
34945	ZNF625-ZNF20	-1.1197101	-1.2251056	0.2628958858717777	0.5869972804274054
34946	UGT2B15	-1.119787	-0.71951467	0.2628686879257794	0.5869972804274054
34947	C5orf22	-1.1199431	-0.16335237	0.2628127180391459	0.5869972804274054
34948	ENSG00000264813	-1.1204026	-0.5356616	0.2626016638025454	0.5869972804274054
34949	ENSG00000289481	-1.1204507	-16.930311	0.26254748210484374	0.5869972804274054
34950	ENSG00000253911	-1.1209713	-1.1732632	0.2623741426403404	0.5869972804274054
34951	LINC01747	-1.121047	-1.0228432	0.26231209468005573	0.5869972804274054
34952	LRSAM1	-1.1210991	-0.08903106	0.2623218640307928	0.5869972804274054
34953	ENSG00000286749	-1.121159	-0.23449185	0.2622942641997277	0.5869972804274054
34954	PMPCA	-1.1215794	-0.16278638	0.2621112061802861	0.5869972804274054
34955	ZNF19	-1.1216828	-0.2022271	0.26207142510860426	0.5869972804274054
34956	UBE2Q2P11	-1.1220711	-0.83408207	0.26190054100916377	0.5869972804274054
34957	ENSG00000277511	-1.1222961	-1.4321339	0.26176661635934234	0.5869972804274054
34958	PDK2	-1.1223426	-0.19707939	0.26179546392217967	0.5869972804274054
34959	ENSG00000279019	-1.1225617	-1.0795909	0.2616608409476388	0.5869972804274054
34960	ENSG00000269300	-1.122677	-1.2597708	0.2616261081919281	0.5869972804274054
34961	UXT-AS1	-1.1227287	-0.38517907	0.2616166123637036	0.5869972804274054
34962	ENSG00000273141	-1.1232669	-1.6989325	0.26134583287007984	0.5869972804274054
34963	ENSG00000285966	-1.1234596	-0.33935523	0.26131440759350105	0.5869972804274054
34964	ENSG00000269987	-1.1236519	-0.4647497	0.2612276589301813	0.5869972804274054
34965	ENSG00000232512	-1.124029	-0.9059503	0.2610484442530319	0.5869972804274054
34966	ENSG00000224946	-1.1242037	-16.746288	0.2609524341177859	0.5869972804274054
34967	LINC02392	-1.1244231	-0.8201257	0.26088084553627733	0.5869972804274054
34968	HS6ST3	-1.124533	-0.12013511	0.2608630417722772	0.5869972804274054
34969	ENSG00000238034	-1.1252412	-0.8840026	0.26054362220392363	0.5869972804274054
34970	CEACAM1	-1.125438	-0.18071303	0.26047742648673927	0.5869972804274054
34971	ZACN	-1.1259661	-0.53556246	0.2602431362425619	0.5869972804274054
34972	ENSG00000261058	-1.1259989	-0.38030156	0.2602428111436051	0.5869972804274054
34973	GZMAP1	-1.1260542	-0.8049981	0.2601907461120372	0.5869972804274054
34974	ZNF317	-1.1263827	-0.133177	0.26007888431105713	0.5869972804274054
34975	DAND5	-1.1264833	-0.78691864	0.2600166054545622	0.5869972804274054
34976	ATP1A4	-1.1267458	-0.5032226	0.25991545278717854	0.5869972804274054
34977	CDH4	-1.1267711	-0.14642072	0.25991327877656323	0.5869972804274054
34978	PRKCA-AS1	-1.1270844	-0.40111363	0.25977478308391283	0.5869972804274054
34979	PTMS	-1.1271206	-0.11738135	0.2597670084782333	0.5869972804274054
34980	ENSG00000272144	-1.1275867	-1.4247673	0.25952546580926616	0.5869972804274054
34981	CNN3-DT	-1.1278925	-0.2077737	0.2594374363880601	0.5869972804274054
34982	PHF21A	-1.1280459	-0.044014547	0.25937971228620266	0.5869972804274054
34983	TONSL	-1.1280937	-0.20190537	0.2593558151743608	0.5869972804274054
34984	ITPRID2-DT	-1.1283599	-1.2274488	0.25922787649765183	0.5869972804274054
34985	TRIM7-AS2	-1.1285499	-0.75884306	0.2591474341653645	0.5869972804274054
34986	ENSG00000284657	-1.128649	-1.2498465	0.25910060488229897	0.5869972804274054
34987	NSMAF	-1.1286793	-0.07342637	0.25911109529518805	0.5869972804274054
34988	DENND3-AS1	-1.1288908	-0.57504255	0.25900287628830726	0.5869972804274054
34989	HOXB6	-1.1293374	-0.09238159	0.258832909501412	0.5869972804274054
34990	EFHC1	-1.1297988	-0.06809781	0.2586396708896179	0.5869972804274054
34991	ENSG00000284705	-1.1299969	-1.4434675	0.25850741778304803	0.5869972804274054
34992	GTF3C3	-1.1302577	-0.10530536	0.258445403438433	0.5869972804274054
34993	ENSG00000261069	-1.1304119	-0.33061162	0.25837559850607544	0.5869972804274054
34994	TIMM9P2	-1.1304921	-1.4522386	0.25829826090836283	0.5869972804274054
34995	TMEM19	-1.1305577	-0.3155717	0.2583149277100323	0.5869972804274054
34996	AMD1P1	-1.1307534	-0.96086663	0.25822014965470597	0.5869972804274054
34997	LURAP1L-AS1	-1.1309239	-0.22802985	0.25816163854910573	0.5869972804274054
34998	ENSG00000259715	-1.1309252	-0.61364037	0.2581428167251859	0.5869972804274054
34999	ENSG00000285699	-1.13093	-0.7670715	0.258153275842773	0.5869972804274054
35000	LINC02789	-1.1310132	-0.27977145	0.2581234487179481	0.5869972804274054
35001	PDIA4	-1.1310389	-0.14919575	0.25811244250269744	0.5869972804274054
35002	ENSG00000253648	-1.1310712	-0.8028612	0.25808341364997406	0.5869972804274054
35003	ENSG00000276454	-1.1310798	-16.97797	0.2580474717945317	0.5869972804274054
35004	ERMP1	-1.1312118	-0.118249305	0.25804432023058227	0.5869972804274054
35005	ENSG00000284512	-1.1313757	-0.4324633	0.2579728807267614	0.5869972804274054
35006	RNF141	-1.1318473	-0.18831454	0.2577742045417853	0.5869972804274054
35007	SSBP2	-1.1320283	-0.037652984	0.25769996153243696	0.5869972804274054
35008	IQSEC3P1	-1.1322614	-1.5363821	0.2575499184949466	0.5869972804274054
35009	CCN5	-1.1323105	-0.92628145	0.2575491744422251	0.5869972804274054
35010	PODXL	-1.1325245	-0.1895887	0.2574854079926546	0.5869972804274054
35011	RASSF4	-1.1325849	-0.16047296	0.2574660100578523	0.5869972804274054
35012	C2orf68	-1.1326338	-0.1610046	0.2574435875081766	0.5869972804274054
35013	GLCCI1-DT	-1.1329633	-0.5794012	0.25728477126826477	0.5869972804274054
35014	ACTB	-1.1333194	-0.07473606	0.25715786532923357	0.5869972804274054
35015	BTBD10	-1.1335132	-0.086898364	0.25707759812950814	0.5869972804274054
35016	CDKN2B-AS1	-1.133548	-0.29819524	0.2570554341575112	0.5869972804274054
35017	TST	-1.1338814	-0.3269475	0.2569172533745511	0.5869972804274054
35018	HCN3	-1.1339173	-0.22076268	0.25689967593667695	0.5869972804274054
35019	ENSG00000254060	-1.1340791	-1.0786338	0.25681550041111967	0.5869972804274054
35020	RAD18	-1.1340982	-0.087103635	0.2568308882409968	0.5869972804274054
35021	LILRB4	-1.1341736	-0.62307113	0.25678235007896133	0.5869972804274054
35022	PHKA1-AS1	-1.1344801	-0.6754111	0.2566561970916949	0.5869972804274054
35023	ZC3H10	-1.1345369	-0.32907164	0.2566367572512178	0.5869972804274054
35024	LTBR	-1.1345474	-0.11607115	0.2566417602661723	0.5869972804274054
35025	SPATA48	-1.134604	-0.50551575	0.2566016326503435	0.5869972804274054
35026	ENSG00000267061	-1.1349322	-0.9071677	0.25645471132104086	0.5869972804274054
35027	ATP5MF	-1.1350224	-0.2968301	0.2564424248813711	0.5869972804274054
35028	ENSG00000278765	-1.1350226	-1.2332343	0.25642578964962115	0.5869972804274054
35029	KRT40	-1.1351155	-1.2311829	0.25638746244343474	0.5869972804274054
35030	ENSG00000289933	-1.1356765	-16.667076	0.2561180309110398	0.5869972804274054
35031	RNU6-892P	-1.1362009	-1.3441455	0.2559123197379498	0.5869972804274054
35032	ENSG00000271554	-1.136349	-0.22777249	0.25588679105322015	0.5869972804274054
35033	ENSG00000260750	-1.1365566	-1.193369	0.25575102966467156	0.5869972804274054
35034	SCN11A	-1.1368114	-0.20585293	0.25569284328434305	0.5869972804274054
35035	ENSG00000223646	-1.1368912	-0.14485258	0.2556601279466569	0.5869972804274054
35036	ENSG00000275481	-1.1369681	-0.3880016	0.2556163830805972	0.5869972804274054
35037	ZNF441	-1.1376164	-0.17366631	0.2553583826482659	0.5869972804274054
35038	PSMG3	-1.1387078	-0.4819123	0.2548914264345632	0.5869972804274054
35039	ENSG00000286295	-1.1388146	-0.871601	0.2548311549973673	0.5869972804274054
35040	GLRA3	-1.1389508	-0.32826743	0.25479550202431883	0.5869972804274054
35041	DMBX1	-1.1389765	-1.0200902	0.25478134446028255	0.5869972804274054
35042	ENSG00000237713	-1.1393569	-0.71000785	0.25461741220906464	0.5869972804274054
35043	LINC02303	-1.1393998	-1.265973	0.2545897666948556	0.5869972804274054
35044	WWC2-AS1	-1.1394186	-0.67982346	0.25458404995572886	0.5869972804274054
35045	FLVCR1	-1.139521	-0.10657682	0.25456448490932954	0.5869972804274054
35046	EBAG9	-1.1397821	-0.17465769	0.2544561132851688	0.5869972804274054
35047	HNRNPA1P59	-1.139797	-1.8332707	0.25439224319483333	0.5869972804274054
35048	RNF14P1	-1.1399075	-0.96402854	0.25438032453314585	0.5869972804274054
35049	ENSG00000285417	-1.140797	-0.45455635	0.2540192919497066	0.5869972804274054
35050	SNORA71	-1.1408595	-16.746199	0.2539545539226849	0.5869972804274054
35051	HAUS4	-1.140921	-0.18105365	0.2539788491722738	0.5869972804274054
35052	SLC38A8	-1.140956	-0.481482	0.2539443177521945	0.5869972804274054
35053	ENSG00000289135	-1.1411104	-0.77923054	0.25388681971898747	0.5869972804274054
35054	ENSG00000267260	-1.141157	-1.0348299	0.2538535554797098	0.5869972804274054
35055	ENSG00000248511	-1.1412293	-1.7153317	0.2537964804499647	0.5869972804274054
35056	ENSG00000264990	-1.1412625	-1.9050101	0.2537820319727573	0.5869972804274054
35057	DOCK8	-1.1412731	-0.12849937	0.2538287494542789	0.5869972804274054
35058	CGAS	-1.1413534	-0.15426008	0.25380070380700526	0.5869972804274054
35059	ENSG00000263923	-1.1414313	-0.39633754	0.2537626788647737	0.5869972804274054
35060	ENSG00000215304	-1.1416485	-0.35064554	0.25367907026141834	0.5869972804274054
35061	LINC01681	-1.141668	-0.34087735	0.25366151942778853	0.5869972804274054
35062	COG2	-1.1416965	-0.1188187	0.25365734102548143	0.5869972804274054
35063	GRSF1	-1.1416993	-0.111445665	0.253657329504416	0.5869972804274054
35064	TTLL10-AS1	-1.1417031	-1.5277781	0.2536036272873461	0.5869972804274054
35065	HADHB	-1.1419345	-0.086121686	0.25356024628067875	0.5869972804274054
35066	AGTR2	-1.1420163	-0.5076091	0.2535166994014259	0.5869972804274054
35067	ADIG	-1.1426234	-1.4601425	0.25322469455328217	0.5869972804274054
35068	ENSG00000271914	-1.1431092	-16.70749	0.2530194315119539	0.5869972804274054
35069	ENSG00000250034	-1.1431336	-1.0498401	0.25301276477125023	0.5869972804274054
35070	WSB2	-1.143166	-0.13676143	0.2530457130728761	0.5869972804274054
35071	ANAPC1P4	-1.1432198	-0.2882139	0.253024371368751	0.5869972804274054
35072	LINC01365	-1.1433483	-1.4514097	0.2529243673024112	0.5869972804274054
35073	CD82	-1.1435353	-0.14346696	0.25289092292476084	0.5869972804274054
35074	LINC01883	-1.1436162	-1.4571412	0.2528128529637677	0.5869972804274054
35075	LINC02604	-1.1438234	-0.532018	0.25275665864295666	0.5869972804274054
35076	PRAMEF20	-1.1438645	-1.0587647	0.2527233111070209	0.5869972804274054
35077	ENSG00000271730	-1.1441584	-1.2029586	0.25258547463846376	0.5869972804274054
35078	KBTBD8	-1.144662	-0.82126343	0.2524084486814415	0.5869972804274054
35079	ENSG00000276742	-1.1447389	-0.72981596	0.2523654935248504	0.5869972804274054
35080	HSPA5-DT	-1.1449119	-0.62369	0.2523142360579126	0.5869972804274054
35081	TAB2-AS1	-1.1449199	-0.84387	0.25228526456353745	0.5869972804274054
35082	ENSG00000289745	-1.1450969	-1.4814358	0.25219763314646815	0.5869972804274054
35083	IMPA1P1	-1.145609	-0.50491977	0.2520141937690236	0.5869972804274054
35084	SEPTIN7P3	-1.145852	-0.3961445	0.2519350845975862	0.5869972804274054
35085	ENSG00000250243	-1.1463735	-0.49573457	0.25170138998501	0.5869972804274054
35086	LINC02280	-1.1463836	-1.4223729	0.25166923251889595	0.5869972804274054
35087	CYB5R4	-1.1463863	-0.09850558	0.2517119624596491	0.5869972804274054
35088	LINC01440	-1.1464168	-0.2760445	0.25169523635256885	0.5869972804274054
35089	ENSG00000260808	-1.1464372	-0.6280553	0.2516814830711714	0.5869972804274054
35090	VWA7	-1.1464535	-0.5665273	0.25167033107080866	0.5869972804274054
35091	SLC1A2-AS1	-1.1465415	-16.402624	0.251597411443426	0.5869972804274054
35092	ENSG00000236274	-1.1467227	-1.2954744	0.2515451137586527	0.5869972804274054
35093	ENSG00000254461	-1.1467688	-0.5138722	0.25153398875843797	0.5869972804274054
35094	TMEM134	-1.1469523	-0.23975994	0.2514736890006605	0.5869972804274054
35095	GSDME	-1.1469731	-0.175076	0.2514690866110447	0.5869972804274054
35096	PDZD3	-1.1471562	-0.3140218	0.25139304316071676	0.5869972804274054
35097	CAPN13	-1.147179	-0.3012645	0.2513826579411402	0.5869972804274054
35098	RPL34P1	-1.147339	-16.658346	0.2512678136327142	0.5869972804274054
35099	LRRC19	-1.1473898	-0.28187498	0.2512951407884547	0.5869972804274054
35100	ENSG00000260664	-1.1473994	-0.28682697	0.25129364722363073	0.5869972804274054
35101	LINC03015	-1.1475526	-0.5309783	0.25120953045846056	0.5869972804274054
35102	ENSG00000288271	-1.1477189	-0.2907742	0.2511593285462226	0.5869972804274054
35103	OR1F2P	-1.1477722	-16.791601	0.25108886007516834	0.5869972804274054
35104	NUDT15	-1.1478609	-0.6003077	0.2510982208141756	0.5869972804274054
35105	ENSG00000273419	-1.1479386	-1.0048141	0.2510472035531739	0.5869972804274054
35106	RLF	-1.1489404	-0.06312609	0.25065940787306656	0.5869972804274054
35107	DOK4	-1.1494526	-0.24594644	0.2504446608809541	0.5869972804274054
35108	CNOT1	-1.1495429	-0.0538898	0.2504122562885319	0.5869972804274054
35109	SMARCE1P5	-1.1495799	-0.55077183	0.2503881872606326	0.5869972804274054
35110	ENSG00000287756	-1.1497681	-0.47101468	0.25031517319224555	0.5869972804274054
35111	ENSG00000256884	-1.1498915	-16.89595	0.25021486056008435	0.5869972804274054
35112	RPL36P5	-1.1501287	-16.586401	0.2501171638158972	0.5869972804274054
35113	ENSG00000259093	-1.1501948	-0.41843432	0.25013084336176583	0.5869972804274054
35114	RNF151	-1.1502964	-1.3401877	0.250044654068649	0.5869125446491092
35115	GADD45A	-1.150426	-0.34500852	0.2500436330067888	0.5869125446491092
35116	ST13P11	-1.1510698	-1.0555845	0.24973158482341978	0.5865452260890758
35117	ENSG00000285796	-1.1511481	-0.24719188	0.2497461908440699	0.5865512419447559
35118	ENSG00000233339	-1.1511785	-1.024301	0.2497179372010288	0.5865452260890758
35119	LINC01926	-1.151447	-0.60528725	0.2496148175276958	0.5864464302747816
35120	ENSG00000267649	-1.1514896	-0.793863	0.24958262631386482	0.5864464302747816
35121	ENSG00000235204	-1.1515515	-0.85816246	0.24956174783204013	0.5864291640573581
35122	CIBAR1	-1.151773	-0.09707592	0.24949276655927122	0.5863519495151484
35123	OR4Q3	-1.1521107	-16.543777	0.24930190858237405	0.5860640389143591
35124	ENSG00000229306	-1.1521394	-1.0478921	0.24931008727565532	0.5860640389143591
35125	DACT3	-1.1523519	-0.12365458	0.24925541213342214	0.5859920855495506
35126	FUT9	-1.1526237	-0.31676677	0.24913996739346816	0.585777236970216
35127	FAM133B	-1.152685	-0.0807492	0.2491197959295212	0.5857693631542018
35128	MISP3	-1.1526866	-1.3372298	0.2490820643921439	0.5857693631542018
35129	UPK3B	-1.1528772	-0.47547644	0.24902221219930437	0.5856983187482118
35130	ENSG00000272175	-1.1534399	-17.015127	0.24875626134886883	0.5852141263365803
35131	ENSG00000259737	-1.1535689	-0.7429416	0.2487412204306179	0.585207012538298
35132	BNIP3P35	-1.1538461	-16.463049	0.24858962084286407	0.5849351254254829
35133	LINC01997	-1.153863	-0.86424565	0.24861987833614488	0.5849497939517627
35134	LINC00608	-1.1540179	-0.91004086	0.2485372021981919	0.5849248343634036
35135	ZNF506	-1.1540384	-0.08669507	0.24856175479502016	0.5849261876753991
35136	ENSG00000266955	-1.154071	-1.4110782	0.24850555349408063	0.5848934862093009
35137	LINC02300	-1.1541113	-0.8923681	0.24851187159958613	0.5848934862093009
35138	C12orf42	-1.1542451	-0.2450065	0.24847397833826468	0.58487924943652
35139	GATA4	-1.1543126	-0.2197176	0.24844811992841317	0.584856506224869
35140	ATP4B	-1.1543207	-1.1364346	0.24840164932337913	0.5848036508943638
35141	ILVBL	-1.1544764	-0.2618427	0.2483832279831243	0.5847885532934726
35142	SLCO4A1	-1.1545104	-0.38282815	0.24836310724171204	0.5847760070014183
35143	ENSG00000259314	-1.1545179	-0.38956666	0.24836078609127038	0.5847760070014183
35144	ENSG00000286277	-1.1545371	-0.39476866	0.24834698568446498	0.5847760070014183
35145	ZNF45	-1.1548827	-0.16655697	0.24821663653088216	0.5845376355617244
35146	LINC01278	-1.1550531	-0.05745727	0.2481482978575629	0.5844614920230025
35147	ENSG00000273674	-1.1556387	-0.19903965	0.24790788700744915	0.5840082373011203
35148	LINP1	-1.1560016	-0.72708625	0.24774148073293772	0.58367269611672
35149	KDM8	-1.156155	-0.23873225	0.24768938831700957	0.5836605316482214
35150	ZNF90P1	-1.1563172	-1.1012573	0.24758923430471713	0.5835700450257205
35151	MYO5C	-1.1563418	-0.16188115	0.24762155263369445	0.5835700450257205
35152	ENSG00000286480	-1.1563506	-0.25951406	0.24761607536293462	0.5835700450257205
35153	NDUFB7	-1.1564364	-0.24164546	0.24758113666901274	0.5835700450257205
35154	LINC02937	-1.1564702	-0.16766861	0.2475655216440817	0.5835700450257205
35155	LRP3	-1.156607	-0.22747967	0.24751050757219145	0.5835520066691154
35156	ENSG00000290057	-1.1567544	-1.5578852	0.24739848632271969	0.5833472884382
35157	GPR75	-1.1568577	-0.5082668	0.2473997196622889	0.5833472884382
35158	TRAPPC2B	-1.1571413	-0.5863756	0.24728072750642696	0.5831343917435335
35159	ENSG00000261028	-1.1571647	-0.39278904	0.24728374692519392	0.5831343917435335
35160	PCOLCE-AS1	-1.1571674	-0.18998227	0.24727527620767786	0.5831343917435335
35161	ENSG00000261367	-1.1573378	-0.99779636	0.2471782984193827	0.583109252689432
35162	CXXC1P1	-1.1573753	-1.6851636	0.24714177846758256	0.5831061205336403
35163	ENSG00000249635	-1.1573774	-0.291522	0.24719044460234865	0.583109252689432
35164	CYP4Z1	-1.157741	-0.5343813	0.24704074391142108	0.5829242245856374
35165	ENSG00000257863	-1.1581386	-1.3980929	0.24684362505613483	0.5825720099342665
35166	ENSG00000227133	-1.1581802	-17.451237	0.2468169407862563	0.5825654993412713
35167	KRT8P3	-1.1583743	-16.385632	0.24673777054206567	0.5824633258935243
35168	RNF187	-1.1584207	-0.29575086	0.2467613690763803	0.5824907974445743
35169	SGCE	-1.1587253	-0.068824865	0.2466491623994826	0.5823026136302901
35170	ENSG00000288895	-1.1589013	-0.95176136	0.2465676947587437	0.5821747199690328
35171	ENSG00000272682	-1.1589557	-1.6191672	0.24649829008885143	0.5821178762605375
35172	LINC02969	-1.1590676	-0.13381247	0.2465089256092187	0.5821178762605375
35173	SNRPA1P1	-1.1591154	-17.443895	0.246435624470478	0.5820322052700586
35174	AKAP3	-1.1591909	-0.5299032	0.24645126282512156	0.5820409115934904
35175	PARP2	-1.1594951	-0.14301431	0.2463305039532027	0.5818685914587245
35176	DMRT3	-1.1596743	-1.314709	0.24622903372601126	0.5817255417284237
35177	ENSG00000228876	-1.1597291	-0.4531137	0.24622387990374722	0.5817255417284237
35178	RPL7P50	-1.1597972	-16.577866	0.2461578630489157	0.5816818960958553
35179	ST20-MTHFS	-1.1598343	-0.12161821	0.24619597757978084	0.5817201220854036
35180	SNORA13	-1.1599019	-16.941929	0.24611524366497636	0.5816154727131797
35181	TFAM	-1.1600468	-0.19653149	0.24610410736129348	0.5816154727131797
35182	CD8B2	-1.160165	-0.52649266	0.24603755219065299	0.5815150804009134
35183	ENSG00000253715	-1.1606963	-0.80360353	0.24581502285600665	0.5810173267505612
35184	CASP2	-1.160797	-0.11684166	0.24580092262058814	0.5810173267505612
35185	C17orf75	-1.1610086	-0.21968628	0.24571596958866648	0.580867780923732
35186	ENSG00000236387	-1.1611925	-1.308036	0.24561265514169062	0.5807097308155672
35187	CDC123	-1.1612313	-0.10393226	0.2456267572669699	0.5807097308155672
35188	ENSG00000261653	-1.1613922	-16.392649	0.2455089533950389	0.5806298468119628
35189	ENSG00000275119	-1.1614295	-0.13278037	0.24554378137183383	0.5806298468119628
35190	SDS	-1.1617798	-0.5058772	0.24539050403417922	0.5804083134419573
35191	ENSG00000260740	-1.1621505	-1.7473595	0.24519651861229808	0.5801467332320325
35192	BFSP2	-1.1623808	-0.49990526	0.2451552724796359	0.5800958227262315
35193	HOOK3	-1.1626599	-0.0555971	0.24504863667760704	0.5799095397475997
35194	ENSG00000281896	-1.1628447	-17.065788	0.24491907481955527	0.579687441339621
35195	ZNF101	-1.1630026	-0.27134046	0.24490403761896198	0.5796800244953928
35196	ENSG00000142539	-1.1632205	-0.5260776	0.24482057453397077	0.5795388070511038
35197	TRMT61A	-1.1633682	-0.47553098	0.2447529367639752	0.5794185781883119
35198	PRKAA1	-1.1636791	-0.08797541	0.2446329035284998	0.5792353350527973
35199	ENSG00000225170	-1.1637166	-16.778095	0.2445654349113493	0.5791600636701463
35200	FAM149A	-1.1637402	-0.09861521	0.24460788507913445	0.5792042588536268
35201	ENSG00000253664	-1.1639068	-0.5566747	0.24452847183771084	0.5791288552452506
35202	LINC03012	-1.1639585	-1.0655309	0.24448921844592061	0.5790640513535062
35203	C2CD4C	-1.1640458	-0.80489254	0.24447426938668143	0.579056807908201
35204	TCEAL8	-1.1643461	-0.34762567	0.2443539897185469	0.5788000676741961
35205	ENSG00000289291	-1.1645174	-1.4614195	0.24424569019490933	0.578571681151459
35206	ENSG00000251605	-1.1651073	-16.384123	0.24400217113513084	0.5781354415383935
35207	ZNF226	-1.165252	-0.1231725	0.24399524784765247	0.5781354415383935
35208	GP1BB	-1.1653304	-0.47372168	0.24395623078259573	0.5781334121663467
35209	LINC02410	-1.1655264	-1.0643984	0.24386204718250162	0.5780002907472727
35210	PSD2	-1.1657279	-0.5498454	0.24380132710347627	0.5779126278857616
35211	LINC02793	-1.1659559	-1.458867	0.2436638648342402	0.5777273912896358
35212	ENSG00000286491	-1.1660172	-0.7055927	0.2436582846065393	0.5777273912896358
35213	NEUROG3	-1.1661366	-16.338093	0.24358581423558429	0.5776267034302923
35214	ENSG00000257194	-1.1662973	-0.85062075	0.24355763769606859	0.5776161410598591
35215	NUTM2D	-1.1663042	-0.7811606	0.24353387053498524	0.5775879037311992
35216	ENSG00000236005	-1.1666297	-17.345661	0.24338656079865428	0.577342494572195
35217	PPP1R2P10	-1.1666973	-1.610156	0.24335719068495157	0.5773094540128493
35218	ORC5	-1.1667415	-0.092875324	0.2433948296350397	0.577342494572195
35219	BTBD17	-1.1670244	-1.4134198	0.24323605605025247	0.5770783132385849
35220	ZNF284	-1.1671189	-0.23365271	0.24323394118793412	0.5770783132385849
35221	WDR90	-1.167472	-0.1461727	0.24309898684299638	0.5768655326615455
35222	ANKRD40CL	-1.1678089	-0.5067328	0.2429498105012124	0.5765396360697842
35223	GTF2IP20	-1.1679095	-0.88751805	0.24291174227482004	0.5765054839562935
35224	NPL	-1.1680219	-0.22349301	0.2428761712404809	0.5764491562076683
35225	ENSG00000287312	-1.1680542	-1.400472	0.2428218634089661	0.5764348317413991
35226	ZNF117	-1.1680777	-0.07391522	0.24285664867539866	0.5764491562076683
35227	YARS2	-1.1681541	-0.13141812	0.2428227881708296	0.5764348317413991
35228	ENSG00000241792	-1.168247	-0.71168715	0.24275772530686074	0.5763646680802255
35229	AGBL4-AS1	-1.1686671	-1.0674306	0.2425947990322486	0.5760357487303887
35230	ENSG00000260126	-1.168705	-0.37432158	0.2425955310425796	0.5760357487303887
35231	MIR200CHG	-1.1688844	-1.0664178	0.24250209241178441	0.5758700494717197
35232	ENSG00000259175	-1.1690966	-0.8177206	0.24242746087299322	0.5757489631598647
35233	ENSG00000287581	-1.1691757	-0.8610012	0.2423813379116415	0.5756674987134762
35234	PCDHB10	-1.1693003	-0.45042527	0.24235379905770765	0.5756301666347484
35235	ENSG00000253252	-1.1693157	-17.594273	0.24230313573841852	0.57554958050049
35236	CKAP2-DT	-1.169427	-1.3647398	0.24227304165984287	0.57554958050049
35237	ENSG00000267476	-1.1696296	-0.24349818	0.2422271198878212	0.5754696206604116
35238	ENSG00000286688	-1.1701529	-0.4736051	0.24200764440460237	0.5750604209629807
35239	ENSG00000267251	-1.1701695	-0.47680497	0.2420072599731587	0.5750604209629807
35240	COL4A4	-1.1714574	-0.31901714	0.24149156691952794	0.5740301813758565
35241	ESRP1	-1.1715553	-0.19529791	0.24145458612546106	0.5740194106845937
35242	ATP5MJ	-1.171694	-0.24629316	0.24139690681399345	0.5739732712283508
35243	KRT19	-1.1718203	-0.28807405	0.24134253497681218	0.5738834537513472
35244	ENSG00000291194	-1.1718318	-0.4236482	0.24134734758773646	0.5738834537513472
35245	INSL6	-1.171846	-0.4273212	0.24133811551052095	0.5738834537513472
35246	BORA	-1.1720262	-0.22243561	0.2412651696517922	0.573800118758692
35247	ENSG00000258234	-1.1720381	-0.4135725	0.24125494091797903	0.573800118758692
35248	TMEM219	-1.1721579	-0.18335138	0.2412081029042842	0.573720435441674
35249	NDST3	-1.1721963	-0.10556813	0.24119697223259443	0.573720435441674
35250	OR3A1	-1.1731715	-1.3272959	0.24077462512625392	0.5730532571427748
35251	ENSG00000289936	-1.173323	-16.504078	0.2406930300047949	0.572971069813438
35252	VPS37C	-1.1735194	-0.12750952	0.24066696976001223	0.5729370401531616
35253	PABPN1	-1.1738899	-0.061603345	0.24051978880760141	0.5726426457100114
35254	ENSG00000228702	-1.173946	-16.923197	0.24044338843434418	0.5725167284361281
35255	KYNU	-1.1743853	-0.24593896	0.24031818966927015	0.5723305555806983
35256	IQCJ	-1.1744112	-0.23007248	0.24030825859333618	0.5723305555806983
35257	GOLIM4	-1.1747259	-0.06508848	0.24018441789087575	0.5721280410701116
35258	FBXW5	-1.1747763	-0.25851426	0.2401618882435738	0.5721280410701116
35259	CEACAM5	-1.1748018	-0.26122627	0.24015148851033744	0.5721280410701116
35260	RPS8P6	-1.1749713	-16.864185	0.24003293949134585	0.5719687430697946
35261	ZNF286B	-1.1750408	-0.34302115	0.2400488145480402	0.5719687430697946
35262	RTN2	-1.1751858	-0.302217	0.2399965969089496	0.5719562629084872
35263	ENSG00000261720	-1.1752387	-16.232523	0.23992598438010196	0.571815963751882
35264	INHBE	-1.1756936	-0.9593615	0.23976441799800013	0.5715707669701688
35265	ENSG00000255829	-1.1758856	-0.8939976	0.23968895179069705	0.5714608627259353
35266	JTBP1	-1.1759019	-16.594944	0.23966085662881714	0.5714608627259353
35267	UBAC1	-1.1760008	-0.16879058	0.2396734847760091	0.5714608627259353
35268	FRMPD2	-1.1761168	-0.4707021	0.2396206583766424	0.5714238686462824
35269	ZSWIM3	-1.1765437	-0.27163687	0.23944709910058706	0.5711778022042806
35270	LINC02818	-1.1765758	-0.88072133	0.23941080846013962	0.5711778022042806
35271	NT5DC1P1	-1.17678	-16.442282	0.23931014516531224	0.5710486802447061
35272	ENSG00000290578	-1.1769518	-0.44835603	0.23928524234553242	0.5710486802447061
35273	POLR2K	-1.1771601	-0.46576324	0.23920368247022733	0.5709628654519534
35274	ENSG00000240097	-1.1771624	-16.546297	0.2391574793717751	0.5709064181591521
35275	ENSG00000260891	-1.1778896	-0.48379183	0.23890669060704417	0.5705035070456449
35276	RAB14	-1.1780654	-0.112982236	0.23885131534607124	0.5704272156698043
35277	APOC2	-1.1788574	-0.75594467	0.23852363008462144	0.5699425688033852
35278	RPL22P17	-1.1789408	-1.5515956	0.23844889903087577	0.569829447688958
35279	TRBV7-7	-1.1794592	-16.205217	0.23824218569225838	0.5695310961092532
35280	ENSG00000286269	-1.1800563	-1.1934886	0.23801800723568312	0.5691285561935194
35281	RWDD4	-1.1800672	-0.22034694	0.2380487761850263	0.5691525580645331
35282	ENSG00000235099	-1.1801133	-1.0798721	0.23802705047421682	0.5691285561935194
35283	ENSG00000291234	-1.1801198	-0.51280177	0.23802544319498736	0.5691285561935194
35284	ENSG00000243648	-1.1802652	-17.081083	0.23792161603660267	0.5690000100453156
35285	IGLV3-27	-1.1802882	-16.637995	0.23791246304964636	0.5690000100453156
35286	FBXL6	-1.1803343	-0.44858098	0.23793823575019113	0.5690000100453156
35287	ADNP-AS1	-1.1805458	-0.39965326	0.23785930336423733	0.5689509482406616
35288	OTOP3	-1.1806635	-0.744175	0.23779074182297447	0.5688428327010469
35289	IMP3	-1.1810174	-0.3346796	0.23766554285971372	0.5685991946048804
35290	ENSG00000270664	-1.1810596	-16.587383	0.23760590382381963	0.5684844406216158
35291	PA2G4P3	-1.1811894	-16.838882	0.23755436370664115	0.5684169813181019
35292	ENSG00000286645	-1.1812677	-0.9045159	0.2375486841759765	0.5684169813181019
35293	ENSG00000254398	-1.1814178	-1.4788854	0.237468125087638	0.5682944004873849
35294	SFT2D1	-1.1816975	-0.10705584	0.2374039894442401	0.5682526162671715
35295	ENSG00000230699	-1.181728	-0.22986573	0.2373884279391773	0.5682526162671715
35296	MTOR-AS1	-1.1818265	-0.7759699	0.23731939622198353	0.5682089811131272
35297	ENSG00000228714	-1.1818864	-0.20577706	0.23732741952115094	0.5682089811131272
35298	ENSG00000260398	-1.1819612	-1.128983	0.23725938453766177	0.5681019524149401
35299	ENSG00000255557	-1.1821809	-0.5056384	0.23720613701235949	0.5680023828601998
35300	SP140L	-1.1824841	-0.09926315	0.2370937538454098	0.5678170367248827
35301	ZNF121	-1.1826639	-0.13077186	0.2370235625859264	0.5676768529390372
35302	ENSG00000235869	-1.1827	-16.933298	0.23695493480863566	0.5675962329223285
35303	TBK1	-1.1827666	-0.08906398	0.23698264977802658	0.5676067813737133
35304	WDR81	-1.1827904	-0.19643246	0.23696684950521016	0.5675968539277323
35305	SHANK2-AS2	-1.1829915	-1.3584833	0.23685663278991947	0.5674165832154416
35306	SMARCC2	-1.1832737	-0.0616076	0.23678192156294497	0.5672934180986074
35307	CENPS	-1.1833069	-0.30350265	0.23675979961484087	0.5672683257881191
35308	SYTL5	-1.1833626	-0.39455992	0.23674129516324618	0.5672683257881191
35309	ENSG00000257322	-1.1834844	-0.18049477	0.23669577232865732	0.5672639785837656
35310	ENSG00000285660	-1.1835333	-16.518223	0.23662475401189728	0.5671400861734115
35311	BTNL10	-1.1835448	-16.818157	0.23662020852472943	0.5671400861734115
35312	ENSG00000229913	-1.1836367	-1.4508822	0.23659059982793626	0.5671202920239933
35313	MYNN	-1.1837379	-0.14319773	0.23659320408968432	0.5671202920239933
35314	LINC02096	-1.1837531	-0.3748406	0.2365766461785505	0.5671202920239933
35315	ETV3L	-1.1837724	-0.8142869	0.2365598003129389	0.5671202920239933
35316	ENSG00000259048	-1.1838778	-0.36892807	0.23653271136644827	0.5671197026832822
35317	SLC6A7	-1.183881	-0.28408486	0.23653472999302114	0.5671197026832822
35318	KRT18P67	-1.1839554	-16.327105	0.23645763743806925	0.5670186147310959
35319	KLHL30	-1.184058	-0.62667054	0.23645099923894056	0.5670186147310959
35320	ENSG00000266106	-1.1843148	-1.5446417	0.2363161918620203	0.5668463883193229
35321	TRIM60	-1.18433	-0.54657114	0.23635080764550476	0.566874095287667
35322	PIK3R2	-1.1844145	-0.18600181	0.23632761554986267	0.5668463883193229
35323	FAM47E	-1.1844381	-0.35076693	0.23631841409949808	0.5668463883193229
35324	RHEBP1	-1.1846818	-16.143799	0.2361702421282166	0.5666190035486459
35325	ENSG00000248015	-1.1850195	-0.6229104	0.23607563116120617	0.5664931056612013
35326	ENSG00000256827	-1.1850588	-16.187729	0.23602111768406167	0.5664181149703545
35327	LINC02822	-1.1851096	-0.26183614	0.2360482237578825	0.5664552506066802
35328	ENSG00000250658	-1.1853787	-0.8109508	0.23592130337162853	0.5663086699750809
35329	TEDC1	-1.1855769	-0.44143346	0.23586981726091213	0.5662760742001633
35330	ENSG00000239671	-1.1855863	-16.136896	0.2358126337705554	0.5661968069893751
35331	MED17	-1.1858741	-0.112520635	0.23575201929581258	0.5661350084159712
35332	ENSG00000250509	-1.1859999	-0.64570946	0.23568308268998794	0.5660687907451183
35333	RAB4B	-1.186028	-0.14586794	0.23568957249061598	0.5660687907451183
35334	H2AC5P	-1.18603	-1.3765446	0.23565238895807197	0.5660632386662156
35335	ENSG00000226334	-1.1861928	-1.2352637	0.2355776051212919	0.5659952742708901
35336	FTOP1	-1.1864055	-0.94922036	0.2355078775522178	0.5659115079955542
35337	ENSG00000286763	-1.1865164	-0.5919987	0.23549725256224727	0.5659115079955542
35338	ENSG00000226919	-1.1865908	-1.374299	0.23543138005979355	0.565839371540412
35339	ENSG00000273437	-1.1866432	-1.6589777	0.23539244119743874	0.5657737081798959
35340	ENSG00000287762	-1.1869212	-1.3249536	0.23530895663352666	0.5656368229520092
35341	ENSG00000286445	-1.187239	-1.3102802	0.23518650491645055	0.5654182670034216
35342	NEURL1-AS1	-1.1873134	-0.5728572	0.23517777682818036	0.5654182670034216
35343	SMG1P1	-1.1873285	-0.19056423	0.23517764872064414	0.5654182670034216
35344	ENSG00000229160	-1.187406	-0.6379587	0.2351333249792118	0.5654020669483338
35345	FGF5	-1.1874238	-0.47560543	0.2351326382356461	0.5654020669483338
35346	SNAI1	-1.1874853	-0.54017514	0.235098922127874	0.5654020669483338
35347	TRIL	-1.187497	-0.5032509	0.2351051678105157	0.5654020669483338
35348	ENSG00000280022	-1.1875365	-1.3326552	0.23506504059469213	0.5653774557653143
35349	MKRN8P	-1.1876297	-16.119516	0.23500632272186733	0.5652952642849871
35350	CCDC177	-1.187664	-16.886803	0.23499278558125775	0.5652952642849871
35351	ENSG00000267101	-1.1876683	-0.47706473	0.2350379144107172	0.5653401341486272
35352	RPSAP9	-1.1881133	-1.6472837	0.23481316905335917	0.5650507341286003
35353	LINC02755	-1.188222	-0.15093015	0.234825555070597	0.5650526178885232
35354	ENSG00000285894	-1.1883695	-0.43601188	0.23475645981134835	0.5649638969895883
35355	SUV39H2-DT	-1.1884364	-0.75274116	0.23472618694438346	0.5649638969895883
35356	PROCA1	-1.1884495	-0.30043146	0.23472888542120127	0.5649638969895883
35357	LBX1	-1.1885166	-16.779705	0.2346569478348306	0.5649638969895883
35358	CHD1L	-1.1885568	-0.091814086	0.2346963338481117	0.5649638969895883
35359	ENSG00000285911	-1.1888608	-0.63761765	0.2345581284526371	0.5648277574734966
35360	PHKG1P1	-1.1889393	-16.687216	0.23449053862692248	0.5646929210787197
35361	CNTD1	-1.1890974	-0.5890679	0.23447296861414346	0.5646851457098464
35362	TMEM275	-1.1891328	-1.0612453	0.2344348158561545	0.5646851457098464
35363	TGIF2	-1.1891894	-0.10108258	0.23444745001561748	0.5646851457098464
35364	ENSG00000260810	-1.1893876	-1.5679519	0.2343141835958688	0.564505072115313
35365	ENSG00000289605	-1.189473	-0.20710322	0.23433207548806786	0.5645067233300979
35366	TMEM229B	-1.1895009	-0.28272983	0.2343197980972306	0.564505072115313
35367	CORT	-1.1896445	-0.9413822	0.23425513965495667	0.5644889302250027
35368	ENSG00000287410	-1.1900076	-0.5165985	0.23410825230971263	0.5642466553317687
35369	ENSG00000287807	-1.1900523	-0.29843462	0.2340960763502091	0.5642452349090519
35370	ENSG00000280135	-1.1903048	-1.648027	0.23395108324539476	0.5640074184101106
35371	ENSG00000226849	-1.1904292	-0.39901456	0.23395082784653826	0.5640074184101106
35372	WDR59	-1.1905788	-0.06890292	0.2339004490230155	0.5639691076161216
35373	RPL7P1	-1.190605	-16.293955	0.23383571513596285	0.5638688613860421
35374	RPL4P5	-1.190736	-1.462583	0.23379053174736722	0.5638165106537082
35375	ENSG00000291179	-1.1908494	-0.918145	0.23376002662839784	0.5637980177678034
35376	ENSG00000272203	-1.190914	-16.985502	0.2337143643636517	0.5637716522578319
35377	PHF20L1	-1.1912582	-0.06381478	0.23363437173241228	0.5636066099284199
35378	LINC01653	-1.1913356	-0.9631769	0.23357011327970875	0.563483889620092
35379	OTX2	-1.191373	-1.3830452	0.23354893649354785	0.563483889620092
35380	BLOC1S1	-1.1915407	-0.28151506	0.23352035765284154	0.5634432134458741
35381	LINC00303	-1.1916066	-1.1349267	0.23346009680887475	0.5633636897722288
35382	IGSF5	-1.1916783	-0.25493917	0.23346426184429236	0.5633636897722288
35383	LINC00290	-1.1916922	-0.4422658	0.23344931189210613	0.5633636897722288
35384	ENSG00000233785	-1.1918246	-0.69726264	0.23339437737504487	0.563278788255027
35385	LINC00240	-1.19211	-0.35584608	0.2332950829954371	0.5631507857495686
35386	RYR3-DT	-1.1923208	-0.54078275	0.2332027007457407	0.5629999556647446
35387	ENSG00000270385	-1.1923822	-16.843077	0.23313846311622843	0.5629122354521341
35388	TAS2R13	-1.1925795	-0.36505827	0.23310548302240247	0.5628605123078617
35389	ENSG00000235111	-1.1926333	-0.8870249	0.23305792874502346	0.5628573206717492
35390	BNC2-AS1	-1.1926582	-0.8562853	0.23305096495311287	0.5628573206717492
35391	ENSG00000267082	-1.1926684	-0.2302721	0.23307492021451548	0.5628605123078617
35392	LINC02648	-1.1928768	-1.2813618	0.2329783955541135	0.5627210547909046
35393	BIRC3	-1.1929884	-0.26982194	0.23295129258145292	0.562683500130529
35394	ENSG00000287958	-1.1933191	-0.59412956	0.23282015256719446	0.5625739635078928
35395	ABRA	-1.1934088	-1.1498857	0.23275324860401558	0.5624864584610886
35396	EXOSC3P2	-1.1936638	-16.837296	0.23263657293578302	0.5623624784747522
35397	GPR53P	-1.1936753	-16.743282	0.2326321162092874	0.5623624784747522
35398	ENSG00000260257	-1.1937649	-0.48437533	0.23264042195087126	0.5623624784747522
35399	BLK	-1.1937829	-0.4794731	0.2326395038932628	0.5623624784747522
35400	RPL31P53	-1.1939867	-16.975927	0.23251028172741928	0.5622876148165995
35401	SIAH1	-1.1939976	-0.0929686	0.23256016543919233	0.5623151370689082
35402	IL9RP2	-1.1945268	-1.44734	0.23230695081617736	0.5618813603401013
35403	ECI1-AS1	-1.1947426	-0.9327156	0.2322554639795895	0.5618346478143752
35404	RPL5P8	-1.1948266	-16.777594	0.23218190409548967	0.5617991618122712
35405	TPM1-AS	-1.1949215	-0.38191536	0.2321987707072543	0.5617991618122712
35406	TCAP	-1.1950655	-0.7606945	0.23213232737177733	0.5617362392342881
35407	TSACC	-1.1950935	-0.91281563	0.2321127664976825	0.5617168167223646
35408	PEX26	-1.1954051	-0.12189198	0.23201058242518066	0.5615811592495376
35409	DND1	-1.1955667	-1.0923564	0.23191101854459317	0.5613680674562381
35410	POTEH	-1.1956383	-1.4792848	0.23187015509581513	0.5613393691943093
35411	VXN	-1.1956799	-0.55584633	0.23187610888974342	0.5613393691943093
35412	NUP205	-1.1958333	-0.093937784	0.23184329254736463	0.56131573334352
35413	PRAP1	-1.1958754	-0.47289887	0.23181608462527137	0.5612967064875629
35414	ENSG00000286705	-1.1962262	-0.3128363	0.23167932789055232	0.5610300249126565
35415	DDX6P1	-1.1963266	-16.685154	0.23159626371968411	0.5609916817446424
35416	COPB2-DT	-1.1963396	-0.08729849	0.23164637782596442	0.5610077174042097
35417	LINC02324	-1.1963401	-0.75340706	0.23161728927590006	0.5609916817446424
35418	AKAP5	-1.1963797	-0.54542834	0.23161629771109712	0.5609916817446424
35419	MRPS35P3	-1.1965224	-16.939058	0.2315199056629226	0.5609232022872142
35420	ENSG00000270697	-1.1965358	-16.171946	0.2315146642053904	0.5609232022872142
35421	HERC2P9-1	-1.1966662	-0.22809665	0.2315121226361942	0.5609232022872142
35422	RN7SL549P	-1.1968585	-16.217663	0.23138884973781793	0.5607730767658136
35423	RHEX	-1.1969804	-0.4869975	0.23137906314879356	0.5607730767658136
35424	CDH3	-1.1969976	-0.21703236	0.2313850094082611	0.5607730767658136
35425	OR5B2	-1.1970713	-1.3243454	0.23133089706359458	0.5607629880985003
35426	VPREB3	-1.1975405	-16.707304	0.23112310691632407	0.5604358442768087
35427	RPSAP14	-1.197628	-16.245249	0.23108903637600794	0.5603811320306162
35428	ENSG00000260322	-1.1976618	-1.9401615	0.23107091729825893	0.5603811320306162
35429	ENSG00000278913	-1.197951	-17.141489	0.23096328442958988	0.5603075380390917
35430	ALDH7A1	-1.1981844	-0.08415768	0.23092754031789336	0.5602685013153035
35431	SIGLECL1	-1.1983126	-0.76080155	0.2308425137710258	0.5601459333111473
35432	SYT6	-1.1983868	-0.4667456	0.23083940923620738	0.5601459333111473
35433	PUS10	-1.1984378	-0.1350243	0.2308279758003735	0.5601459333111473
35434	EPGN	-1.1985902	-0.95990855	0.230735905532565	0.5600546841262448
35435	RBM22P13	-1.1987267	-17.385021	0.23066139901244717	0.5599575677521512
35436	CDHR3	-1.1989164	-0.08298385	0.23064292362185035	0.5599406298687307
35437	MTBP	-1.1990968	-0.11634653	0.23057097012268635	0.5598217631268175
35438	ENSG00000287154	-1.1994251	-0.3959592	0.23044148582617122	0.5595910779277394
35439	ENSG00000285677	-1.2000102	-0.4023861	0.23021233703693658	0.5591740430457747
35440	HEATR4	-1.2000183	-0.2723635	0.23021130876386717	0.5591740430457747
35441	RORC	-1.2000737	-0.4648156	0.23019021828207012	0.5591740430457747
35442	HSPB9	-1.2003291	-15.963412	0.23003875471223043	0.5589196865227859
35443	TMEM129	-1.2004181	-0.37670127	0.23005075786166454	0.5589209641961355
35444	ENSG00000170409	-1.20044	-1.8576852	0.2299908010933431	0.5588676856727162
35445	ENSG00000247903	-1.2005279	-0.6625315	0.23000587613973011	0.5588676856727162
35446	ENSG00000254380	-1.2005457	-0.74363345	0.22999713948887912	0.5588676856727162
35447	EFEMP2	-1.2006309	-0.14134452	0.2299731543557207	0.5588676856727162
35448	STPG2-AS1	-1.2007873	-0.4201278	0.2299021813602695	0.5587272396388064
35449	ENSG00000253172	-1.2008079	-17.748058	0.2298529377502388	0.5586912085131583
35450	TMEM210	-1.2008408	-17.185606	0.22984015716303133	0.5586880290269192
35451	BFSP1	-1.2008483	-0.30805302	0.22988181029555438	0.558705614501817
35452	BICDL2	-1.2008969	-0.26944253	0.2298688446311701	0.5587019862172451
35453	PRSS33	-1.2009727	-17.093906	0.22978901967954166	0.5586380855912464
35454	RPS4XP14	-1.2010069	-16.086296	0.22977572620395006	0.5586380855912464
35455	ENSG00000289312	-1.2011418	-0.95218	0.22974957431863935	0.5586351492994357
35456	PRSS29P	-1.2017217	-17.097067	0.2294986159173894	0.5582200488459632
35457	FGFBP3	-1.2017635	-0.58299524	0.22952068168417783	0.5582396012165801
35458	TLCD5	-1.2017778	-0.21601719	0.2295295809922293	0.5582396012165801
35459	ENSG00000279652	-1.202028	-0.44845033	0.22941985645927976	0.5580563521405597
35460	BUB3	-1.2021446	-0.14680319	0.22938851060517082	0.5580079768944807
35461	SMCO3	-1.2021744	-0.6727169	0.22934772022483688	0.5579644941554233
35462	BNIP3P15	-1.2022977	-16.850311	0.22927542484278687	0.5578407821741969
35463	ENSG00000287907	-1.2024007	-0.28309962	0.2292854141032224	0.5578407821741969
35464	ENSG00000290983	-1.2024657	-1.4380087	0.22921976299263117	0.5577678475082816
35465	SRMS	-1.2025038	-1.5056034	0.22919945163154892	0.5577678475082816
35466	CYP4A26P	-1.2027898	-17.006767	0.2290849039841255	0.5575758023899912
35467	WDR5-DT	-1.2028768	-1.2418753	0.22909855205131008	0.557581152870943
35468	SALRNA3	-1.202907	-16.79482	0.2290395502960147	0.5575758023899912
35469	ENSG00000280097	-1.203061	-16.713512	0.22897995281273248	0.5574875383498873
35470	SYCE1L	-1.2031409	-0.5786472	0.22900491146972343	0.5575204308729986
35471	DEFB109C	-1.2034093	-1.1441323	0.22886317576958443	0.5572868110219122
35472	MLIP-AS1	-1.203802	-0.47545442	0.22873897746517194	0.5570958101824928
35473	RUVBL1	-1.2038858	-0.14006472	0.22871331064614528	0.557069334950143
35474	ENSG00000271752	-1.2040164	-17.218227	0.22861048221607042	0.5570057168638713
35475	RCE1	-1.2040219	-0.37074235	0.2286561160156061	0.5570519538737405
35476	KLF8P1	-1.2040873	-16.187456	0.22858309777968533	0.5569729685114454
35477	ENSG00000236936	-1.2041757	-1.0633472	0.2285722893256921	0.5569729685114454
35478	PREP	-1.2042203	-0.081007645	0.22858560410427017	0.5569729685114454
35479	ENSG00000261357	-1.2042928	-16.137278	0.2285037222196232	0.5568849096512467
35480	POLR2H	-1.2045885	-0.16687445	0.2284381223274204	0.5567807648198557
35481	CSPG4P11	-1.2049495	-0.54087937	0.22829160999850379	0.5565072244935244
35482	TEKT4P2-1	-1.2049803	-0.5489519	0.22827681313857148	0.5565072244935244
35483	TRIM75	-1.2049804	-1.1705936	0.22825250509512743	0.5564954687655209
35484	ZNF420	-1.2050004	-0.11000804	0.22828325342890607	0.5565072244935244
35485	LIPK	-1.2050844	-0.68978643	0.22823601426990653	0.5564831233623345
35486	RN7SKP145	-1.205354	-16.066076	0.22809398012821425	0.5561925113556545
35487	ENSG00000286953	-1.2055622	-0.4616744	0.2280588764033374	0.5561708240879067
35488	ENSG00000254878	-1.2056752	-0.70640635	0.22800509644270353	0.5561577855770202
35489	ZAP70	-1.2058662	-0.39953765	0.22794525601760335	0.5561083150916912
35490	ALPI	-1.2059677	-0.37295747	0.22790077820856988	0.5560276601804076
35491	TUBAP11	-1.2060006	-1.4810046	0.227850375735013	0.5559603967102748
35492	SLC25A35	-1.2060342	-0.3529533	0.22787162998810523	0.5559843998777869
35493	ZNF675	-1.2062346	-0.14317976	0.2278084587252062	0.5559138265684551
35494	ENSG00000248709	-1.2062519	-1.2606094	0.22778991004408422	0.5558964189088856
35495	PPBPP2-1	-1.2068229	-16.082981	0.2275276611753145	0.5554906426047745
35496	COL6A4P1	-1.2068304	-0.8812336	0.22757986973506902	0.5555230323989169
35497	ENSG00000289959	-1.2070878	-16.64572	0.22742566713302073	0.5553037795429082
35498	SSX8P	-1.2073042	-16.240414	0.22734232248903924	0.5552214854850167
35499	TMPRSS7	-1.2073122	-0.663803	0.2273693044326015	0.5552316912676175
35500	BATF2	-1.207708	-0.4830708	0.2272369860626816	0.5550477377378978
35501	ENSG00000262267	-1.2077167	-0.64456403	0.22722599366475507	0.5550477377378978
35502	FCN3	-1.2077625	-1.0922232	0.22718717256913906	0.5550477377378978
35503	LINC00355	-1.2077994	-0.39749864	0.22720145272869555	0.5550477377378978
35504	LINC02472	-1.2078643	-0.57035524	0.22717313540417478	0.5550477377378978
35505	DNASE2B	-1.2078838	-1.1733335	0.22715391790090486	0.5550477377378978
35506	VPS37D	-1.2080513	-0.7963906	0.22709999736998948	0.5549915025806066
35507	ISCA1	-1.2080749	-0.21654795	0.22709687482855928	0.5549915025806066
35508	ENSG00000279509	-1.2088225	-1.5030121	0.22676275653078146	0.5543974897586549
35509	MTHFD2P2	-1.2088767	-16.471039	0.2267375501724502	0.5543839543253493
35510	ZKSCAN8P1	-1.2088904	-0.51771516	0.2267767329401528	0.5543974897586549
35511	ENSG00000259622	-1.209164	-17.198406	0.2266271968668634	0.55419761138006
35512	CTAGE16P	-1.2095196	-1.6213574	0.2264891997293616	0.5539176022386609
35513	ENSG00000286844	-1.2095715	-16.41759	0.22647069575638704	0.5539176022386609
35514	RN7SL423P	-1.2095864	-15.978803	0.22646498451717478	0.5539176022386609
35515	ENSG00000235978	-1.209662	-0.16876392	0.22648994405881592	0.5539176022386609
35516	RPS24P18	-1.209767	-16.628853	0.22639567171006733	0.5538688744611151
35517	ENSG00000230975	-1.2097745	-0.36532485	0.2264364577977549	0.5538980621777712
35518	DSG2-AS1	-1.2098744	-0.7672717	0.22640923632712304	0.5538688744611151
35519	ENSG00000286535	-1.2099347	-0.74913496	0.2263742701756922	0.5538572251314238
35520	ENSG00000283897	-1.209965	-0.95775086	0.22635510863786698	0.5538381691426844
35521	LINC02450	-1.2100102	-0.44775596	0.22634198118904006	0.5538338759895424
35522	RPL36P20	-1.2100457	-17.075851	0.22628871175054227	0.5537579250028218
35523	ENSG00000225284	-1.2101166	-1.2196919	0.22626450760665826	0.5537277748343657
35524	ENSG00000263727	-1.2101984	-16.19296	0.226230135623822	0.5537156670663923
35525	IGFL1	-1.2102065	-16.887829	0.22622702218951957	0.5537156670663923
35526	BRINP2	-1.2105988	-0.4028618	0.22612040505996955	0.5535929896243554
35527	RPL5P3	-1.2107531	-16.219667	0.22601740577017237	0.5534241230205352
35528	ENSG00000283010	-1.210781	-15.903659	0.22600673651328493	0.5534241230205352
35529	NPIPB3	-1.2108277	-0.19298875	0.22604150867730463	0.5534323473890086
35530	EIF4A1P1	-1.2108494	-16.22629	0.22598051632599545	0.553420940337767
35531	LSM5	-1.2108629	-0.2849481	0.22602678514015823	0.5534241230205352
35532	ENSG00000234160	-1.2109327	-0.7409756	0.22598033187520558	0.553420940337767
35533	MAP1LC3A	-1.2109629	-0.21133281	0.22599139224520176	0.553420940337767
35534	CABS1	-1.210999	-17.121706	0.22592317157194589	0.5533930189231236
35535	CSK	-1.2110071	-0.15434293	0.22597377581686362	0.553420940337767
35536	LINC02106	-1.2112703	-16.587347	0.22581920585899032	0.55320639472311
35537	LINC01787	-1.211473	-0.46670282	0.22578888180771658	0.5531753768814299
35538	ENSG00000275297	-1.2116051	-16.29646	0.22569095761181904	0.552991107108446
35539	ELAVL1	-1.2117821	-0.09506477	0.22567864097782495	0.5529887520548515
35540	COL18A1-AS1	-1.2118102	-0.797018	0.22564900418629077	0.5529439544036627
35541	SNRPFP4	-1.2123888	-16.307661	0.22539099149763042	0.5524506998163684
35542	ENSG00000236514	-1.2124639	-1.1045512	0.22537789091336094	0.5524506998163684
35543	CYCSP5	-1.2124807	-17.029203	0.22535581429685436	0.5524506998163684
35544	DNAAF3-AS1	-1.2125152	-0.8382339	0.2253737682615949	0.5524506998163684
35545	ENSG00000289529	-1.2128531	-0.6362292	0.22526023364650524	0.5523059132820155
35546	MANF	-1.2130498	-0.32376054	0.22518113612018464	0.5521764840910703
35547	RPL35A	-1.2131526	-0.19331643	0.22515111504457747	0.5521764840910703
35548	SEC11B	-1.2131686	-17.08719	0.22509278269720925	0.5520810038674739
35549	IFIT1B	-1.213446	-1.084356	0.22501414235554687	0.551927387216972
35550	GPA33	-1.2134979	-0.26752487	0.22501881690841027	0.551927387216972
35551	TUBD1	-1.2135471	-0.16886558	0.22500082926565582	0.551927387216972
35552	LINC02661	-1.213562	-0.44534656	0.2249904740091732	0.551927387216972
35553	SMSP1	-1.2135742	-17.065094	0.22493777008017055	0.551927387216972
35554	MEF2D	-1.2136252	-0.07885326	0.22497157323632344	0.551927387216972
35555	DHX35-DT	-1.2136562	-16.805141	0.2249064388522748	0.551927387216972
35556	ENSG00000183308	-1.214095	-0.18884315	0.22479254902527368	0.551761469376652
35557	NDUFS5P5	-1.2141293	-16.838877	0.22472576700569108	0.5516809699875558
35558	RPS2P6	-1.2141343	-17.093054	0.22472383739594518	0.5516809699875558
35559	APC	-1.2141409	-0.06850219	0.22477779113966037	0.5517530557447039
35560	HAL	-1.214159	-0.41491646	0.22475478968168128	0.5517244050770499
35561	TSR2	-1.2142844	-0.27684787	0.2247168812868115	0.5516809699875558
35562	ENSG00000287482	-1.2143205	-0.4398965	0.22469711066599074	0.5516809699875558
35563	CPT1B	-1.2144967	-0.32036054	0.22463272939456905	0.5515637904531197
35564	ENSG00000288585	-1.2146808	-0.533311	0.22457113108880764	0.5514681529808257
35565	CRP	-1.2146921	-16.801691	0.2245109810838599	0.551348247948654
35566	MATR3-1	-1.2148671	-0.16992937	0.22449829419004758	0.5513448953788359
35567	ENSG00000270733	-1.2150013	-17.064976	0.2243929950252325	0.5511494431686043
35568	GPR155-DT	-1.215068	-16.830631	0.2243675808744158	0.5511350543970897
35569	ADAP1	-1.2151357	-0.16500445	0.22439607395999667	0.5511494431686043
35570	P2RY4	-1.2151841	-0.94659346	0.22435147699415228	0.551123296340861
35571	ENSG00000248837	-1.2152579	-0.3314533	0.22434564807620372	0.551123296340861
35572	ATOH7	-1.2153082	-16.686646	0.22427602287725687	0.5510421567851107
35573	GPR65	-1.2154346	-0.7769841	0.22427105000903302	0.5510421567851107
35574	KRT18P27	-1.2156794	-16.026648	0.2241345208479854	0.5508682192518014
35575	ENSG00000251414	-1.2160028	-0.9022073	0.22403022086840035	0.5506674589061862
35576	KRT17P5	-1.2160343	-16.621948	0.2239993167341091	0.550619288593087
35577	KIF3C	-1.2162105	-0.14845352	0.22398469468430968	0.5506111389064368
35578	ZNF90P3	-1.2162341	-16.628084	0.22392323800907044	0.5505226709449397
35579	ENSG00000290829	-1.2164756	-0.59073675	0.22386304793654993	0.5504510329923811
35580	BRPF1	-1.2167867	-0.20406605	0.22376079369941923	0.5502551700032479
35581	CRYBG2	-1.2168977	-0.4527865	0.22371777946718086	0.5501771752597098
35582	ENSG00000251158	-1.2175438	-16.979248	0.22342485428707412	0.5495400552589492
35583	KCNU1	-1.2177366	-0.36118856	0.22339344983578782	0.5494905657189209
35584	ENSG00000286909	-1.217839	-0.6540574	0.2233594510271009	0.5494346894033317
35585	GALR3	-1.2179142	-16.252945	0.2232840609613998	0.5492769852848175
35586	CYP2C23P	-1.218221	-0.6027765	0.22320670995787736	0.5491976738848379
35587	ENSG00000289992	-1.2182416	-1.3732835	0.22317898073819584	0.549157192864871
35588	ENSG00000259119	-1.2182935	-16.833645	0.22313993654929962	0.5490888645820006
35589	TBCA	-1.2184833	-0.07264757	0.223122240964929	0.5490730653651076
35590	CCZ1B	-1.2186402	-0.13730702	0.22306207587281174	0.5489527476679901
35591	COPS7B	-1.218835	-0.13033773	0.22298771715768825	0.5487974857302826
35592	ENSG00000237532	-1.219032	-16.113361	0.22285951847711846	0.5485374187919492
35593	SUMO2P14	-1.2192838	-17.047918	0.222764000103892	0.548357745390453
35594	CCNYL7	-1.2193363	-1.6033412	0.2227435917355103	0.5483352254744658
35595	LINC01208	-1.2196014	-0.210499	0.22269321166103612	0.5482639560656625
35596	WAC	-1.219664	-0.048058458	0.22267548085026234	0.5482506985411839
35597	ENSG00000287428	-1.2199714	-16.072374	0.2225032131508529	0.5480205074863562
35598	ENSG00000272815	-1.2200773	-0.77520645	0.22248072207485092	0.5480205074863562
35599	RAB21	-1.2201476	-0.10901859	0.2224895783721005	0.5480205074863562
35600	CENPVL3	-1.2201649	-16.348087	0.22242987402365516	0.5479784491933
35601	ENSG00000286647	-1.2205204	-1.2599564	0.22229663781546546	0.5476779150226417
35602	ENSG00000236961	-1.2206258	-1.0864301	0.22227721592913824	0.5476779150226417
35603	SLC25A20	-1.2207476	-0.25758758	0.2222585452360459	0.547667187972725
35604	PYGO2	-1.2207974	-0.32971013	0.2222356623423671	0.5476385125366153
35605	ENSG00000276888	-1.2208276	-16.677237	0.2221788462545471	0.5475539197825878
35606	ENSG00000254733	-1.2208607	-0.1671022	0.2222197353699029	0.5476269760155624
35607	ENSG00000234318	-1.220956	-1.5062672	0.2221350142757529	0.5474941666832228
35608	LINC01210	-1.2209609	-1.4048631	0.22214335782770953	0.5474941666832228
35609	NAA30	-1.2210871	-0.18659644	0.22213384984059728	0.5474941666832228
35610	ENSG00000275186	-1.2212086	-17.091036	0.2220345753442817	0.5473641203029744
35611	ENSG00000257948	-1.2214059	-1.3130915	0.22199142804963673	0.5473021189120918
35612	NFU1	-1.2214788	-0.14881879	0.22198500610626962	0.5473021189120918
35613	LINC00649	-1.2216945	-0.2629708	0.221897708990194	0.5471379560711123
35614	ENSG00000249795	-1.2218261	-16.84537	0.22180095251335175	0.5470371304295558
35615	ENSG00000291007	-1.2218382	-1.335158	0.22182311829217707	0.5470371304295558
35616	LINC02719	-1.2220509	-1.3682388	0.22173655886335705	0.5469067536227594
35617	HMGB1P14	-1.2220579	-1.219813	0.22171679200863845	0.5468856980821899
35618	ENSG00000217483	-1.2222153	-16.244383	0.22165376484815139	0.5467885823108073
35619	TFF3	-1.2223026	-0.5971413	0.22166619146535707	0.5467885823108073
35620	GLOD5	-1.2223264	-0.72096086	0.22164619955757667	0.5467885823108073
35621	RSRP1	-1.2224226	-0.06865109	0.22163122995311346	0.5467885823108073
35622	NPFF	-1.2225218	-0.5714645	0.22158128501118154	0.5467453089518909
35623	LINC00639	-1.222705	-0.2967451	0.2215161455398996	0.5467230883129102
35624	ENSG00000225148	-1.2227538	-0.76745576	0.22148718322173405	0.5467070225825944
35625	ENSG00000259055	-1.2227894	-17.09328	0.22143682676832646	0.5466381401107092
35626	POU6F2	-1.222846	-0.2088654	0.22146801493661467	0.5466874184602221
35627	ENSG00000275508	-1.2230132	-17.076113	0.22135231344316653	0.5464845271742236
35628	NOX3	-1.2230873	-0.5703554	0.22136337802453357	0.5464845271742236
35629	COA6	-1.2232237	-0.43625137	0.22132339482956329	0.5464689287334621
35630	RPS4XP6	-1.2233405	-1.8255996	0.22122397701550905	0.5463526689529155
35631	COL25A1	-1.2233828	-0.1479854	0.2212628850653453	0.5463526689529155
35632	UAP1L1	-1.2234026	-0.37193194	0.2212581283922881	0.5463526689529155
35633	AKIRIN1	-1.2237402	-0.120664716	0.22113266829034967	0.5461918584095886
35634	ENSG00000275801	-1.223773	-16.501234	0.221065443250183	0.546108910637519
35635	DHFRP1	-1.2237833	-16.958775	0.22106157097757062	0.546108910637519
35636	ENSG00000253561	-1.2237967	-0.5838683	0.2210842096492542	0.5461275662726682
35637	ENSG00000290777	-1.2241579	-16.850897	0.22092024580674624	0.5458780227261291
35638	ENSG00000234504	-1.2242298	-0.3351769	0.2209395293226483	0.5458809334832231
35639	CCR1	-1.2244176	-1.3461397	0.22084731436290847	0.5457638544019545
35640	PCAT1	-1.2246056	-0.12134047	0.2208050510254111	0.5457424947893961
35641	ENSG00000272588	-1.2246745	-0.36845022	0.22076608463507555	0.545705510949573
35642	LCA5L	-1.2246846	-0.35786617	0.22076767569956746	0.545705510949573
35643	CABYRP1	-1.2248758	-16.964403	0.22064962627224205	0.5455244707420238
35644	EFHB	-1.2254045	-0.30788755	0.22049919829144674	0.5452079186797092
35645	TUBB8P4	-1.2254219	-16.631916	0.22044390435075084	0.5451265553279269
35646	COL20A1	-1.2255619	-0.48356265	0.2204302979296137	0.5451265553279269
35647	LINC00332	-1.2257869	-0.9301456	0.22031304926396325	0.5449757443483136
35648	ENSG00000261978	-1.225792	-1.4391626	0.22031582151223292	0.5449757443483136
35649	ANKRD9	-1.2258427	-0.45504722	0.2203315038868865	0.5449757443483136
35650	KLK1	-1.2258482	-1.1253643	0.22030242216571097	0.5449757443483136
35651	LINC00533	-1.2259125	-16.57063	0.22025923461268027	0.5449439658077889
35652	LINC00686	-1.2259874	-16.722626	0.2202310084090704	0.5449061596935434
35653	AP3S2	-1.2261336	-0.09206982	0.22023169401388806	0.5449061596935434
35654	MTATP6P30	-1.2264432	-15.783089	0.22005958483258892	0.5446336969433981
35655	C10orf55	-1.2265444	-0.61503506	0.22006565474465575	0.5446336969433981
35656	SCGB3A1	-1.2266545	-15.974408	0.2199800974942998	0.544560328780877
35657	ENSG00000284619	-1.227066	-16.527082	0.21982538100672794	0.5442880010303862
35658	CAMK2N1	-1.2271123	-0.22729604	0.2198624503141522	0.5443521076515625
35659	MUCL1	-1.2271978	-0.56269157	0.21981519584031547	0.5442880010303862
35660	ENSG00000227279	-1.2273574	-0.63693106	0.21974475941576704	0.544166167793675
35661	ENSG00000289564	-1.2273872	-0.3311868	0.21975382676558405	0.544166167793675
35662	PLA2G2E	-1.2273909	-16.607792	0.21970335968904336	0.5441518772320737
35663	ZFP64P1	-1.2277013	-17.213484	0.21958675069420347	0.543946059581175
35664	ENSG00000286711	-1.2277436	-16.64847	0.2195708503075722	0.5439343406388316
35665	TEX38	-1.2277578	-1.3715706	0.21956454816766507	0.5439343406388316
35666	SMIM10L2A	-1.2277718	-0.7755644	0.21959805788810233	0.5439463999509058
35667	ENSG00000235785	-1.2278554	-16.811329	0.2195288750644306	0.5438944479102398
35668	FRY-AS1	-1.2281055	-0.71533287	0.21947239137066252	0.5438287546414554
35669	FMR1-AS1	-1.2281575	-1.2773799	0.219416674703144	0.5437183607110577
35670	ENSG00000236710	-1.2281781	-1.2519276	0.2194097647908095	0.5437183607110577
35671	KMT2CP3	-1.2282058	-1.5079023	0.21940248961367878	0.5437183607110577
35672	PAGE5	-1.2283243	-16.849003	0.21935292111587967	0.5436925272158148
35673	LINC01242	-1.228341	-0.3638336	0.2193962442574497	0.5437183607110577
35674	ENSG00000288783	-1.2284123	-16.095411	0.21931990487179798	0.5436925272158148
35675	ZFP91	-1.228523	-0.09594976	0.21933403340343252	0.5436925272158148
35676	DDX3P3	-1.2288629	-1.5591816	0.21915274934602302	0.5434515015608835
35677	ENSG00000227562	-1.2289726	-16.209877	0.2191097409714011	0.5434225218871453
35678	PARD6BP1	-1.2289944	-16.480732	0.2191015634718919	0.5434225218871453
35679	ENSG00000287373	-1.2290428	-0.47199082	0.21912990394467685	0.5434225218871453
35680	ENSG00000253809	-1.2290506	-0.7626978	0.21912145862755852	0.5434225218871453
35681	ENSG00000286709	-1.2290982	-17.10442	0.21906262943720348	0.5433663692931765
35682	CNPPD1	-1.2293679	-0.3446541	0.21901065922538357	0.5432651325874963
35683	C3orf49	-1.2293907	-0.49372604	0.21899962409130497	0.5432651325874963
35684	RPS3AP23	-1.2296463	-15.959798	0.21885722813179276	0.5430781806655818
35685	RIPK1	-1.2297213	-0.086949594	0.21888470195386117	0.5430910080883035
35686	CYP24A1	-1.229896	-0.81891847	0.21880960437244473	0.5430219474192183
35687	ENSG00000288892	-1.2299881	-16.95301	0.21872922004992165	0.5429204009987418
35688	METTL15	-1.2301147	-0.05688313	0.21873790027506912	0.5429204009987418
35689	EBP	-1.2303437	-0.39672104	0.21863969424426807	0.5428149798780202
35690	SOWAHD	-1.2304813	-15.780426	0.21854463421926507	0.54265424453798
35691	CHMP2B	-1.2305996	-0.18950534	0.21855266536866813	0.54265424453798
35692	ENSG00000234418	-1.2306027	-0.32503256	0.21855117773154747	0.54265424453798
35693	NAV2-AS2	-1.2307642	-1.122263	0.2184776016321475	0.542592368039523
35694	SEMA4F	-1.230829	-0.2917351	0.2184645452146207	0.542592368039523
35695	ARHGAP5	-1.2311049	-0.06298926	0.2183679232866859	0.5424721281546208
35696	LCMT1-AS2	-1.2313343	-0.7379179	0.2182518203222039	0.542322030107699
35697	IL10RB-DT	-1.2315052	-0.9574243	0.2181888258105458	0.5421931642252364
35698	LINC02390	-1.2315719	-1.3408593	0.21816390540438418	0.5421589031119973
35699	ENSG00000289253	-1.2316489	-1.406171	0.21812393682257727	0.5421186706347784
35700	ENSG00000290921	-1.2317011	-0.11233348	0.2181442626595959	0.542137754682164
35701	FAM171A2	-1.2317356	-0.27916974	0.21812545140288817	0.5421186706347784
35702	LINC01627	-1.2318159	-17.074982	0.2180455357785618	0.5420307045096683
35703	MMAB	-1.2318337	-0.1749035	0.2180931247364657	0.5420936600865867
35704	RPL30P10	-1.2319211	-16.164997	0.21800626777165996	0.5420160937327971
35705	ENSG00000267422	-1.2322239	-0.49469155	0.2179344352090298	0.5419077893867312
35706	DHODH	-1.2324187	-0.25860623	0.2178686284892334	0.5418121984561683
35707	ENSG00000258050	-1.2325118	-16.51496	0.21778567391060277	0.5417165567524024
35708	RPL35AP24	-1.2326019	-15.975023	0.21775203628483877	0.5417071169906967
35709	POU2AF2	-1.2326344	-0.639976	0.21777272500823788	0.541712017288204
35710	CLTRN	-1.2327037	-0.4694303	0.2177596312417323	0.5417071169906967
35711	ENSG00000288828	-1.2328143	-0.35624227	0.2177268262219771	0.5416808513005947
35712	KRT18P39	-1.2328979	-16.156033	0.21764160077299657	0.5415518202668942
35713	STK38	-1.2329656	-0.07411829	0.2176712567840742	0.5415702683733126
35714	ENSG00000268278	-1.2330037	-0.60336465	0.21763924278779798	0.5415518202668942
35715	ENSG00000279667	-1.2333602	-1.390372	0.21748765152429048	0.5412793813016762
35716	WEE1P1	-1.2336453	-15.930267	0.21736281204959232	0.5410171571653123
35717	BRI3P1	-1.2337741	-16.213646	0.21731485063129433	0.5409989196638305
35718	HIPK4	-1.2338125	-0.5847268	0.21734318566708452	0.5410171571653123
35719	ENSG00000230735	-1.2338156	-1.0005126	0.2173194148930932	0.5409989196638305
35720	ENSG00000255581	-1.2339082	-16.294489	0.21726487348999557	0.540951006167295
35721	KRTAP5-3	-1.2340266	-16.25035	0.2172207333189741	0.5409191691126713
35722	TTC12-DT	-1.2340688	-0.6450735	0.21725700328527406	0.540951006167295
35723	ENSG00000275185	-1.2340705	-1.4061726	0.21722059550756423	0.5409191691126713
35724	ZNF484	-1.2343588	-0.14215162	0.21715097860117485	0.5408007750802911
35725	RNVU1-2A	-1.234391	-16.761168	0.21708499576159246	0.540664098787809
35726	HEBP2	-1.2346879	-0.17043231	0.21702831036847348	0.5406058648759039
35727	SFTPD	-1.2348137	-0.5532929	0.2169736271571929	0.5405861784880721
35728	SLC25A23	-1.2348949	-0.21800886	0.21694772413272473	0.5405710330441788
35729	RNA5SP336	-1.2351521	-16.384775	0.21680165171798835	0.540310232631764
35730	PHF7	-1.2355382	-0.2577639	0.21671158810793853	0.5401484756720437
35731	DIPK1C	-1.2356098	-0.752756	0.2166660344213484	0.540062575843314
35732	SGMS1-AS1	-1.2358072	-0.37641582	0.2166001677964946	0.5399260325221997
35733	SMURF2	-1.2359903	-0.06142109	0.2165471908161688	0.5398216072877291
35734	ENSG00000288104	-1.2360106	-1.145913	0.21649752794790278	0.5397254333985343
35735	RNU4-86P	-1.236139	-17.154839	0.21643466948740808	0.539596351543429
35736	ENSG00000232193	-1.236255	-1.4478823	0.21640277018576531	0.5395444451416341
35737	DYNLL2	-1.2366793	-0.17003837	0.2162884208665846	0.5393145683236527
35738	ENSG00000228530	-1.236867	-16.622196	0.21616428419145295	0.5391430633319014
35739	MAP3K5-AS1	-1.2377074	-0.64770526	0.2158927045421087	0.538796849576775
35740	ENSG00000287084	-1.237888	-1.6517193	0.2157837086124454	0.5385800339300325
35741	ENSG00000261642	-1.2380272	-16.531944	0.21573378265439	0.5384830467445252
35742	NUDT16L1	-1.2381352	-0.63000613	0.2157337928043387	0.5384830467445252
35743	MIR3150BHG	-1.2381418	-1.3696265	0.21571390674075835	0.5384830467445252
35744	ZBTB20	-1.2381973	-0.03821226	0.21572941687758168	0.5384830467445252
35745	ENSG00000225087	-1.2385652	-0.27950808	0.2155851231105293	0.5382223072509257
35746	ENSG00000291239	-1.2387562	-0.4628458	0.2155047615193768	0.5380768496959911
35747	MFNG	-1.2388848	-0.46470445	0.2154476995388367	0.537961958270126
35748	ENSG00000237572	-1.2389234	-16.97161	0.2154016569472409	0.5379021532237699
35749	MISP	-1.2389454	-0.21225652	0.2154411086292494	0.537961958270126
35750	LINC02343	-1.239598	-0.25723568	0.2151989578434455	0.5374786567371068
35751	CCKBR	-1.2396115	-0.8951614	0.21517081984099928	0.5374625697726895
35752	DNASE1	-1.2397269	-0.07654371	0.21515987275003168	0.5374625697726895
35753	PRPF40A	-1.2398496	-0.067009054	0.21511433667453753	0.5373775503937944
35754	ENSG00000235105	-1.2399559	-1.2180277	0.21503764389713292	0.5372686461701595
35755	ENSG00000270521	-1.2399874	-16.594713	0.21500787413285363	0.537261171257303
35756	LINC01906	-1.2399946	-1.8668702	0.2150002691215292	0.537261171257303
35757	TMEM11	-1.2400464	-0.290572	0.2150351270157099	0.5372686461701595
35758	ENSG00000279855	-1.240062	-16.71014	0.21498031423293273	0.537261171257303
35759	ENSG00000272825	-1.2400696	-16.493158	0.2149774710793136	0.537261171257303
35760	ENSG00000254789	-1.240642	-0.6708864	0.21480270711246474	0.5369571495797345
35761	ZKSCAN3	-1.2406436	-0.27960524	0.2148152103769917	0.5369608415428981
35762	GGH	-1.2407414	-0.33541757	0.21478916653911503	0.5369508640719622
35763	CFTR	-1.2409252	-0.119891174	0.21471640472287823	0.5368240824106543
35764	ENSG00000282987	-1.2410725	-0.28731498	0.21465806434374526	0.5367333342273417
35765	ENSG00000225545	-1.2411231	-16.866264	0.21458811650677725	0.536656255150732
35766	LINC02569	-1.2412847	-1.4018656	0.2145461395324769	0.536646355896685
35767	MOB3A	-1.2413427	-0.13029765	0.2145589670238179	0.536650877048068
35768	GAPDHP64	-1.2414185	-17.125912	0.21447906068166117	0.5366163839434616
35769	RN7SL503P	-1.2414215	-16.637506	0.21447794670887105	0.5366163839434616
35770	RPL36AP8	-1.2415894	-16.860344	0.21441592516469485	0.5365135506972721
35771	HSD17B1	-1.2418685	-1.0329324	0.21434994697813597	0.5364035826280198
35772	ENSG00000277863	-1.2418791	-17.09143	0.2143090081680412	0.5363838248325677
35773	ENSG00000203325	-1.2419336	-0.2531291	0.21433731551441865	0.5364035826280198
35774	ENSG00000226733	-1.242077	-0.47671884	0.21427996608666192	0.5363387021221352
35775	KLHL36	-1.2421876	-0.20120217	0.2142435210789025	0.5363301798951521
35776	FIGLA	-1.2421949	-1.3831295	0.21421334610382076	0.5363097798860657
35777	COX6CP11	-1.2423496	-15.836361	0.21413545659508137	0.5361875913404927
35778	WNK1	-1.2424868	-0.053061705	0.21414252051380428	0.5361875913404927
35779	ENSG00000262880	-1.2425371	-0.892371	0.21408656527001707	0.5361301838691397
35780	TRBV7-6	-1.2430581	-17.049633	0.21387430320110262	0.5357088168546084
35781	ENSG00000286638	-1.243104	-15.832345	0.2138573901980238	0.5357088168546084
35782	CYP4F9P	-1.2431513	-1.3442372	0.21386830302207036	0.5357088168546084
35783	RN7SL507P	-1.2432933	-15.68489	0.2137876520846383	0.5356570838247435
35784	LINC01865	-1.2432975	-0.9302244	0.2138237251326754	0.5356947325904747
35785	RHOG	-1.2433057	-0.31157473	0.21383567922350485	0.5356947325904747
35786	IFNL4	-1.2434131	-16.748526	0.21374352818908618	0.5355740846798106
35787	ENSG00000279438	-1.2437947	-16.216303	0.21360303178135126	0.5353569199522746
35788	ENSG00000224481	-1.2438293	-0.5511639	0.2136341562552384	0.5353826750369287
35789	ENSG00000290776	-1.2439224	-17.091938	0.2135560492527449	0.5353569199522746
35790	TBC1D22A-AS1	-1.2440693	-1.5034618	0.21350841544791965	0.5353569199522746
35791	NOXRED1	-1.244113	-0.26409006	0.2135294245661707	0.5353569199522746
35792	HNRNPR	-1.2442174	-0.058737837	0.2135051134304012	0.5353569199522746
35793	RNF157-AS1	-1.2447232	-0.7824553	0.21330471529745687	0.5350251365210175
35794	TRAV38-2DV8	-1.2448841	-16.382637	0.2132022666614198	0.5348508129959727
35795	ENSG00000253899	-1.2452092	-16.467304	0.2130827703883818	0.5346612094174267
35796	ENSG00000270443	-1.245299	-16.817837	0.21304978838095148	0.534626478775413
35797	FAM189A1	-1.2454083	-0.1510109	0.2130579505029866	0.534626478775413
35798	ENSG00000261104	-1.2455277	-16.126776	0.21296572549786663	0.5345560097629258
35799	NHP2	-1.2455425	-0.374456	0.2130109504093286	0.5345636311792571
35800	ZNF668	-1.245779	-0.33710206	0.2129151316367491	0.5345159851761216
35801	FARSA	-1.2458271	-0.2020215	0.21290641446907618	0.5345159851761216
35802	PARP4P3	-1.2459595	-1.5168582	0.21281269602734168	0.5343414628068824
35803	IGLV2-28	-1.2459958	-17.466309	0.21279387350139883	0.5343414628068824
35804	ENSG00000257989	-1.2461958	-0.65323776	0.21275603920358926	0.5343369570467452
35805	MMP24	-1.2463197	-0.2764472	0.21272780081704926	0.5343211493804758
35806	ETV4	-1.2463242	-0.29448065	0.2127224724860672	0.5343211493804758
35807	ENSG00000234584	-1.24637	-0.31517544	0.21270732193663047	0.5343211493804758
35808	ENSG00000256433	-1.2464634	-0.42177188	0.21267038058805962	0.5342595921525575
35809	EVA1B	-1.2465461	-0.45825547	0.2126274366641958	0.5341792669558918
35810	VPS26A	-1.2466837	-0.11369732	0.21259467926663855	0.5341520839400868
35811	WDR88	-1.2467082	-0.44024557	0.21257775641864898	0.5341371230625545
35812	HSP90AB6P	-1.2468331	-17.266743	0.21248665612618933	0.5340184331957046
35813	H2AC7	-1.247512	-0.65206194	0.2122901302714397	0.5336346855912131
35814	OLAH	-1.2475216	-0.58979523	0.21228648191880947	0.5336346855912131
35815	ENSG00000282988	-1.247664	-0.47334233	0.21222133786255518	0.5335719299515056
35816	TRPC2	-1.2478466	-0.8402077	0.21214456179478436	0.5334422054152486
35817	ENSG00000258807	-1.2479239	-0.4035499	0.21213482396134126	0.5334422054152486
35818	ENSG00000290702	-1.2481167	-17.037184	0.21201625955430956	0.5332490345922821
35819	ENSG00000279422	-1.248173	-16.23683	0.21199565291765404	0.533224745921384
35820	PLPP2	-1.2483246	-0.68118834	0.21196611184354902	0.5331808352738759
35821	SLC25A14P1	-1.2485027	-1.6594069	0.21187331537098117	0.5330532709967956
35822	GNA11	-1.2488157	-0.123636864	0.21181649127675586	0.5330094131042087
35823	SDHB	-1.2489356	-0.13152385	0.21177204022611057	0.5329651067147873
35824	PACC1	-1.2489448	-0.19509287	0.21176714975524863	0.5329651067147873
35825	ENSG00000289517	-1.2489722	-0.58847827	0.21174311965788734	0.532959589803063
35826	RNF2	-1.2489972	-0.12271251	0.2117479597418716	0.532959589803063
35827	ENSG00000282602	-1.2490638	-16.21221	0.21166968609555498	0.5328743926124873
35828	PARP15	-1.2490752	-0.39590508	0.21171357452812234	0.5329281325530084
35829	ENSG00000260425	-1.2490925	-0.3852064	0.21170004755602384	0.5329216291487852
35830	ENSG00000254115	-1.2491752	-0.5365289	0.211670340685366	0.5328743926124873
35831	ENSG00000197991	-1.2492719	-0.61283135	0.21162146982588417	0.5328339970829279
35832	RN7SKP158	-1.2494243	-16.614462	0.21153787078860725	0.5326510461046327
35833	ISCA2P1	-1.2495288	-16.492834	0.21149969506061536	0.5326510461046327
35834	ENSG00000223522	-1.2495675	-0.65875846	0.2115185574806463	0.5326510461046327
35835	NLRP9	-1.2500271	-0.5465948	0.21135978593918947	0.5323953269366704
35836	FTLP12	-1.2503147	-15.642868	0.21121256993095405	0.5321346024366289
35837	GOLGA6L6	-1.2503626	-17.028507	0.21119507586055666	0.5321346024366289
35838	IMPDH1P6	-1.2505726	-16.077692	0.21111843901091273	0.5320350726016057
35839	CNGA4	-1.2506036	-0.66484886	0.21113081495606031	0.5320387284207102
35840	FAM153CP	-1.2507488	-0.40924874	0.21109962281657121	0.5320151856296323
35841	ENSG00000286946	-1.2507741	-0.8951883	0.21107911348801525	0.531991029326124
35842	PIGR	-1.250827	-0.28203455	0.2110714407368706	0.531991029326124
35843	ATXN7	-1.2508898	-0.06204504	0.21105909641237433	0.531991029326124
35844	ENSG00000205971	-1.2508953	-16.642746	0.21100069724694065	0.5319197284767323
35845	ENSG00000255540	-1.2510352	-15.716446	0.21094960836557647	0.5318573144285189
35846	ENSG00000226724	-1.2514267	-1.0101614	0.2108242372368033	0.5315962670200304
35847	LRRC71	-1.2515533	-0.4571439	0.21079964700842047	0.5315617859370371
35848	ENSG00000266951	-1.251589	-17.090189	0.21074769355119977	0.5315133451010579
35849	MTUS2	-1.2516239	-0.12695307	0.21078590734442035	0.5315546639665777
35850	ENSG00000270634	-1.2519045	-16.45445	0.21063268942035931	0.5313333700799098
35851	ENSG00000270890	-1.25213	-16.148209	0.21055048307035007	0.5311810301279546
35852	PIP4K2C	-1.2521448	-0.28699175	0.21059641760504855	0.5312693920705892
35853	MIR1260B	-1.2521769	-16.578314	0.21053340990711197	0.5311810301279546
35854	CCNA2	-1.2523336	-0.34338135	0.21053068566584726	0.5311810301279546
35855	C2CD2L	-1.252825	-0.23312862	0.21034582123720594	0.5308847267483522
35856	TRIM43	-1.2529052	-16.351109	0.21026823179681167	0.5308006257649935
35857	CFC1	-1.2531801	-17.597425	0.21016819430959785	0.5306289260933635
35858	ENSG00000231918	-1.2532518	-0.13680275	0.21019358283935147	0.5306655138737486
35859	LINC01931	-1.2533935	-0.32074878	0.2101410313428513	0.5305878542196388
35860	RSL24D1P9	-1.2534146	-16.981895	0.2100828616150988	0.5304806413516415
35861	ENSG00000253793	-1.2535232	-1.9221221	0.2100382883143522	0.53044900010344
35862	MTND4P12	-1.2535691	-0.6636915	0.21007565780839396	0.5304806413516415
35863	POF1B	-1.2536815	-0.12429045	0.21004246722646996	0.53044900010344
35864	OSER1-DT	-1.25388	-0.41346535	0.2099685426457988	0.5303173118492355
35865	PRR23A	-1.2538811	-16.82131	0.20991327625038395	0.5302327261186367
35866	ZMYND10	-1.2538918	-0.74472594	0.20994611390925266	0.5302881667610366
35867	ENSG00000290548	-1.2541327	-0.12213147	0.20987817999576347	0.5301958625177132
35868	LINC02027	-1.2541658	-0.4561282	0.20985582578612605	0.5301701081206042
35869	MARK3P3	-1.2541698	-16.28803	0.20980834542015997	0.5301051574800741
35870	ENSG00000241035	-1.2542994	-16.893953	0.2097612327209824	0.5300411224079702
35871	SPATA19	-1.2543669	-1.7586081	0.20973291152065435	0.5299990706588608
35872	VBP1	-1.2545264	-0.20365937	0.20973370755815238	0.5299990706588608
35873	ENSG00000258515	-1.2550697	-1.1923984	0.20948953073396842	0.5295469072246455
35874	ZDHHC12-DT	-1.2552758	-0.6514874	0.20943067296369844	0.5295080638295928
35875	MIR142HG	-1.2554393	-0.57353944	0.2093898003523151	0.5294322169032731
35876	ENSG00000287416	-1.2555451	-1.2964948	0.20930970788129902	0.5293208956079161
35877	ENSG00000240573	-1.2555536	-17.166138	0.20930592952553131	0.5293208956079161
35878	MZT1	-1.2555764	-0.33961502	0.20935030118011227	0.5293598300466851
35879	FMR1NB	-1.2557584	-0.5932653	0.2092778698806298	0.5293208956079161
35880	ENSG00000256594	-1.2558093	-0.2605766	0.20926470824987986	0.5293208956079161
35881	SLC25A15P1	-1.2558664	-15.671445	0.20919245993695423	0.52923551426099
35882	PTGES3L	-1.2561136	-0.4507937	0.20914998925197678	0.5291555578030323
35883	ENSG00000261421	-1.2561243	-15.775501	0.20909897494781948	0.5290539763084592
35884	ENSG00000258519	-1.2561544	-16.419323	0.20908805041674167	0.5290539763084592
35885	ENSG00000235779	-1.2564416	-0.9024269	0.2090265138818421	0.5289805733522812
35886	ENSG00000237414	-1.2564635	-17.149128	0.20897605052495713	0.5288803507153291
35887	LINC00322	-1.2569885	-1.0589323	0.208831109219556	0.528568469686795
35888	PEX5L	-1.2571206	-0.27708653	0.20878746148671148	0.5284938323238803
35889	LINC00595	-1.2572068	-0.17082009	0.2087596601233432	0.5284938323238803
35890	ASB18	-1.2573497	-0.44547415	0.20869977475288476	0.5283733626678442
35891	ECE1-AS1	-1.2574184	-0.6479403	0.20867956082504582	0.5283496544170782
35892	ENSG00000225112	-1.257681	-1.1187627	0.20855382778957157	0.5282683353669352
35893	ENSG00000232751	-1.2578633	-15.609449	0.20846929634325087	0.5281193254603148
35894	ENSG00000254675	-1.2578943	-16.822348	0.20845807516868642	0.5281193254603148
35895	ENSG00000286496	-1.2579776	-1.6758523	0.20842601296235405	0.5281193254603148
35896	ENSG00000267188	-1.2579998	-0.7695014	0.2084428609559859	0.5281193254603148
35897	ENSG00000275248	-1.2582313	-17.212833	0.20833621946076605	0.5279195137527518
35898	PTP4A1P2	-1.2583293	-16.970486	0.20830079063835447	0.5278846743602512
35899	DOK3	-1.2585374	-0.36702842	0.20827002820156387	0.5278458030493699
35900	SLC12A6	-1.2585566	-0.12095633	0.20827461303531236	0.5278458030493699
35901	SLC5A11	-1.2586024	-0.233536	0.20825418492441786	0.5278458030493699
35902	RFC4	-1.2591913	-0.19674382	0.20804153911939072	0.5274472548956731
35903	ENSG00000288886	-1.2592268	-0.2940128	0.20802744896053776	0.5274389914864512
35904	LINC02750	-1.2593545	-1.6747531	0.20792857349965882	0.5272706557116427
35905	PPIAP79	-1.2594049	-15.94812	0.20791222054009187	0.5272706557116427
35906	TUBAP14	-1.2596475	-16.939495	0.20782465724763666	0.5271993102383399
35907	LINC02826	-1.2596893	-0.3324158	0.207864298621686	0.5272235273097431
35908	ENSG00000233990	-1.2597541	-16.65107	0.20778619812106905	0.5271566697629497
35909	ENSG00000286678	-1.2597594	-1.9611158	0.20777912425302883	0.5271566697629497
35910	ENSG00000250523	-1.2598188	-17.217266	0.20776284010946477	0.5271566697629497
35911	ENSG00000279207	-1.2599754	-0.36462688	0.2077583378375731	0.5271566697629497
35912	ENSG00000273450	-1.2600154	-16.728062	0.20769192560521063	0.527127402135987
35913	AQP7P2	-1.260074	-15.695745	0.2076707816831868	0.5271110041909638
35914	ENSG00000274213	-1.2602587	-17.245789	0.20760420668807542	0.5269694895645503
35915	ENSG00000290115	-1.2603836	-16.470716	0.20755915092355604	0.5269100522168239
35916	ENSG00000254533	-1.2604607	-1.1409637	0.2075553255374512	0.5269100522168239
35917	DIAPH1-AS1	-1.2606269	-0.8264663	0.20749885198777035	0.5268393688269261
35918	ZFAND4	-1.2606324	-0.13559322	0.2075248527029745	0.5268779144429098
35919	STARD7	-1.2607266	-0.15268563	0.20749127406642218	0.5268393688269261
35920	ENSG00000286306	-1.2607381	-16.642433	0.20743132744420492	0.5267327276463621
35921	ENSG00000255655	-1.2608371	-0.88285077	0.20743521809523868	0.5267327276463621
35922	ENSG00000273133	-1.2608626	-0.8441071	0.20741437192416554	0.5267327276463621
35923	ENSG00000262580	-1.2609729	-0.30347925	0.20739730559344777	0.5267188520359697
35924	TCERG1P2	-1.2611986	-15.749699	0.20726544310607667	0.5264410598511953
35925	ENSG00000225889	-1.2613496	-0.27968925	0.20726583023287085	0.5264410598511953
35926	RNU4-75P	-1.2614003	-1.770538	0.20718888428417562	0.5263267755279492
35927	ENSG00000217067	-1.2615315	-16.696882	0.2071455856001831	0.5262716886246721
35928	RPL32P11	-1.2615645	-16.456589	0.20713370340706438	0.5262689564625253
35929	ENSG00000273342	-1.2616531	-15.771226	0.20710179760365569	0.526242804054413
35930	ENSG00000266910	-1.262073	-0.64105093	0.20698912088952542	0.5260937478642019
35931	ENSG00000241881	-1.2621796	-16.275248	0.2069123296321543	0.5259534726185745
35932	METTL1P1	-1.2622488	-16.987452	0.20688743671713117	0.5259534726185745
35933	KDM4F	-1.262461	-15.589731	0.20681113728118555	0.5258884007790285
35934	CDRT15P11	-1.2625024	-16.778536	0.20679623147423729	0.5258779571975147
35935	BTF3L4P1	-1.2625216	-16.18919	0.20678933002538585	0.5258779571975147
35936	WWC3-AS1	-1.2625353	-0.5623985	0.2068295398441014	0.5259077345096099
35937	BRDTP1	-1.2625886	-17.063334	0.2067652406293221	0.5258779571975147
35938	EFS	-1.2626865	-0.12225265	0.2067871654861085	0.5258779571975147
35939	ENSG00000241352	-1.2627453	-0.9421698	0.20674564246585958	0.5258779571975147
35940	LINC02149	-1.2627565	-0.37763986	0.20675255481637997	0.5258779571975147
35941	ENSG00000231589	-1.2628078	-16.51136	0.20668639034328987	0.5257908288636854
35942	SLC9A9-AS2	-1.2628939	-17.255262	0.20665545418207687	0.5257395939692184
35943	ENSG00000205452	-1.263195	-16.361849	0.206547258816691	0.5256081380768782
35944	BEND3P1	-1.2631973	-1.4375775	0.20656152354671925	0.5256104647130386
35945	ENSG00000224334	-1.2633578	-16.568434	0.2064888080648745	0.5255627436964019
35946	COX7CP1	-1.2635729	-16.713593	0.20641152818297648	0.5254759056644147
35947	MINPP1	-1.2635883	-0.15296575	0.20646063079403162	0.5255459619678925
35948	ENSG00000279512	-1.263631	-1.5789808	0.2063929882615829	0.5254561764095862
35949	RPL31P7	-1.2636386	-15.563344	0.2063879413075931	0.5254561764095862
35950	ENSG00000237555	-1.2636791	-16.412964	0.2063733764002641	0.5254561764095862
35951	IL1B	-1.2639133	-0.40539145	0.2063243074451136	0.5253637188999812
35952	ENSG00000280225	-1.2640656	-16.36672	0.20623466257090603	0.5252389372762187
35953	ST6GALNAC1	-1.2641426	-0.24875839	0.20626267027033446	0.5252617014498117
35954	ENSG00000260659	-1.2643038	-16.997385	0.2061492068195312	0.5250825918561395
35955	ZNF77	-1.2643057	-0.272223	0.20620151489249333	0.5251883562884226
35956	ENSG00000219993	-1.264441	-16.228634	0.20609994661583608	0.5249845799925716
35957	ZNF280A	-1.2651325	-1.4509162	0.20584793291366882	0.5244523719278981
35958	CTAGE4	-1.265277	-16.551992	0.20580023769845696	0.5244131639076687
35959	PADI1	-1.2653085	-0.6704828	0.20582119909280713	0.5244391352773923
35960	ENSG00000256226	-1.2653188	-0.43516067	0.2058340058334838	0.5244443266927742
35961	NPAP1P3	-1.2653997	-17.07402	0.20575630240347437	0.5243560842767488
35962	FAM183BP	-1.2659526	-16.71973	0.2055582484896221	0.524015892003749
35963	PSMG2	-1.2659835	-0.11922583	0.20560195881996648	0.5240450220147979
35964	ENSG00000290469	-1.2661148	-0.89893764	0.20552616950377134	0.5239615434244925
35965	ENSG00000185641	-1.2662818	-16.979916	0.2054404055009861	0.5238800265532294
35966	ENSG00000227040	-1.2663888	-15.998968	0.20540213848629932	0.5238098732721933
35967	ENSG00000272255	-1.266728	-15.735423	0.2052807845644086	0.5235965493591839
35968	SYT9-AS1	-1.2667532	-0.25691244	0.2053207361904397	0.5236297046871973
35969	ENSG00000272416	-1.2667953	-1.3659683	0.2052843088422771	0.5235965493591839
35970	LDLRAP1	-1.2668275	-0.17353791	0.20530122209459853	0.5236073590427758
35971	TLCD3B	-1.2669207	-0.53953993	0.2052573300555063	0.5235965493591839
35972	LINC02306	-1.267061	-0.20857562	0.2052162938063586	0.523555274297048
35973	CCT8	-1.2671943	-0.15886413	0.20517116196224672	0.523494982984255
35974	GUCY2EP	-1.2673892	-0.86766994	0.20506904322947753	0.523261842661205
35975	MIR194-2HG	-1.2674729	-0.2204589	0.20506798120003528	0.523261842661205
35976	ENSG00000287655	-1.2676138	-16.548504	0.20496414255728243	0.5231625121455706
35977	ENSG00000262810	-1.2677225	-0.33353105	0.20497463105724137	0.5231625121455706
35978	POGK	-1.2677351	-0.17995606	0.20497640009317603	0.5231625121455706
35979	ARID4B	-1.2678273	-0.04892157	0.2049455269624587	0.5231625121455706
35980	OR51F4P	-1.2679733	-17.019016	0.20483569952059227	0.522940152095764
35981	ENSG00000255339	-1.268124	-0.2718359	0.20483352117337203	0.522940152095764
35982	NEDD4	-1.2682352	-0.06755045	0.20479773546251406	0.5229257614069583
35983	ENSG00000275454	-1.2682791	-1.5506647	0.20473088206526757	0.5228373011072631
35984	ENSG00000278626	-1.268341	-16.017332	0.20470447672809058	0.5227972838108116
35985	ENSG00000248564	-1.2687072	-16.279558	0.20457379222301722	0.5225457400302383
35986	ENSG00000255380	-1.2690085	-16.561981	0.20446628171217984	0.5223533200513972
35987	ENSG00000273177	-1.269028	-16.568596	0.20445936306512022	0.5223533200513972
35988	LINC02746	-1.2692187	-16.450016	0.2043913130048415	0.5222575225070194
35989	OR10P1	-1.2693093	-17.585737	0.20435904046781583	0.522243731774858
35990	ENSG00000217379	-1.2693422	-15.954257	0.20434730946224938	0.522243731774858
35991	ENSG00000229964	-1.269349	-1.3274939	0.20438193520829923	0.5222575225070194
35992	ENSG00000290957	-1.2694855	-0.3088505	0.20434439666923185	0.522243731774858
35993	TMBIM4	-1.2694874	-0.083260305	0.20435258003653903	0.522243731774858
35994	ENSG00000272969	-1.2697798	-1.5302678	0.2041972652933353	0.5219398711555134
35995	GPR50	-1.2700536	-15.6067705	0.20409379075522466	0.5217554815505728
35996	SH3GL2	-1.2701769	-0.2518225	0.20410369878718657	0.5217554815505728
35997	SCNN1B	-1.2701834	-0.34611326	0.20409289453795443	0.5217554815505728
35998	ENSG00000287819	-1.2701982	-16.465076	0.20404228519684087	0.5217354268582702
35999	ZNF731P	-1.2702856	-0.13332057	0.20406159783146746	0.5217425254289418
36000	PPIAP52	-1.2704982	-1.4746855	0.2039467426553344	0.5215185083926421
36001	ENSG00000259320	-1.2705194	-16.578373	0.2039279590690412	0.5214978601451541
36002	ENSG00000262094	-1.2707126	-15.542857	0.20385917393830277	0.5214314855006811
36003	B3GALT2	-1.2707196	-0.54811156	0.20389439884166394	0.5214394199554327
36004	VENTXP1	-1.2708127	-0.33561403	0.20387135981205123	0.5214344755599298
36005	ENSG00000280103	-1.2712716	-1.3937349	0.203683215893719	0.5211456547886475
36006	CD2BP2-DT	-1.2713504	-0.5807655	0.20367785982940262	0.5211456547886475
36007	ENSG00000214846	-1.271484	-17.19207	0.20358477325488508	0.5210580379443104
36008	HMGN2P11	-1.2715601	-16.931454	0.20355777724756055	0.5210163269421688
36009	C20orf181	-1.2719944	-17.174892	0.2034034077507026	0.5207854443030344
36010	ORAI2	-1.2722272	-0.22347714	0.2033720063895766	0.5207598047723
36011	ENSG00000291287	-1.2725235	-16.376026	0.20321548283362995	0.5204684749675035
36012	SNAPC5	-1.2725377	-0.30838618	0.20325897845262425	0.520552497117323
36013	GABRA4	-1.2727113	-0.58227545	0.20319477790315402	0.5204428177735125
36014	YWHAZP2	-1.2730072	-0.97882694	0.20306258061426213	0.5201611824637863
36015	OR4E1	-1.273039	-1.602086	0.20303395758715614	0.5201611824637863
36016	SIGLEC30P	-1.2730519	-16.6808	0.20302792678705758	0.5201611824637863
36017	CCNG2	-1.2731066	-0.13466118	0.20306345722245353	0.5201611824637863
36018	TACO1	-1.2731256	-0.50401103	0.20304463088215505	0.5201611824637863
36019	DENND10	-1.2732177	-0.18279932	0.20302366682125927	0.5201611824637863
36020	ENSG00000262115	-1.2732185	-1.1571448	0.20298854316866102	0.5201611824637863
36021	RPL32P26	-1.2732923	-16.723246	0.20294263724741818	0.5201526604565669
36022	MIMT1	-1.2735994	-1.2028222	0.2028450788517727	0.5199847160037704
36023	TRIM55	-1.2736096	-0.5990103	0.20286569398291154	0.5200101887345945
36024	ENSG00000255703	-1.273718	-16.411346	0.20279169685426454	0.5198752397035679
36025	GSKIP	-1.2739077	-0.25189763	0.2027767907236549	0.5198752397035679
36026	ENSG00000288092	-1.2741209	-17.080997	0.2026488732171654	0.5197553498672524
36027	ENSG00000248406	-1.2743422	-0.90337926	0.2026108639947003	0.5196852341100766
36028	ENSG00000240915	-1.2745675	-16.205153	0.20249070527722787	0.5194591142385525
36029	INSL4	-1.2745764	-16.774794	0.2024875277991774	0.5194591142385525
36030	ENSG00000250934	-1.2746308	-0.8633035	0.20250377622657376	0.51946528100936
36031	CXCL9	-1.274834	-1.0857791	0.20241349231823932	0.5193446786034205
36032	EXOC7P1	-1.274986	-15.77695	0.20234253698486082	0.5192838029095406
36033	ENSG00000286347	-1.2749974	-1.1244007	0.20236052894903572	0.5192892996132235
36034	LPXN	-1.2750199	-0.15851891	0.20238874951796748	0.519334351566339
36035	ENSG00000270698	-1.2752895	-17.018572	0.20223510757942204	0.5191057887149998
36036	STK38L	-1.2753575	-0.10066476	0.20226837025448335	0.5191622355269504
36037	ENSG00000280404	-1.2753745	-16.895742	0.2022050636798675	0.5190818234624243
36038	ENSG00000233970	-1.2755275	-16.486618	0.20215094176546117	0.5189976044967539
36039	TYW3	-1.2756314	-0.14321674	0.20216969986178737	0.5190184007522443
36040	ENSG00000254506	-1.2756429	-1.4016801	0.2021322192718521	0.5189976044967539
36041	RPL26P26	-1.2756579	-17.005232	0.20210480063117595	0.5189976044967539
36042	GTF2IP3	-1.2757328	-1.8587693	0.2020735736905126	0.5189976044967539
36043	ENSG00000274198	-1.2758278	-16.908772	0.202044763556946	0.5189895569060066
36044	ENSG00000279271	-1.2758392	-17.524645	0.2020406937320581	0.5189895569060066
36045	PRR13P5	-1.2759739	-17.040287	0.20199309420235054	0.5189480190696949
36046	WASIR2	-1.2761062	-15.54999	0.20194630562322843	0.5188551857781987
36047	OR5H15	-1.2762288	-15.788011	0.20190302043413666	0.5187987172383699
36048	LINC02462	-1.2762994	-0.420396	0.20192229235134287	0.5188208617593888
36049	ARSFP1	-1.276309	-1.0982506	0.20190155459074363	0.5187987172383699
36050	GGTA1	-1.2763982	-0.28476804	0.20189671192675845	0.5187987172383699
36051	IVL	-1.2764024	-15.755119	0.2018416800193335	0.5187232114402609
36052	CCT8L1P	-1.2765684	-16.748732	0.2017829985765334	0.5186818930947491
36053	ENSG00000260509	-1.2765766	-15.659805	0.20178008784241055	0.5186818930947491
36054	GTF2IP6	-1.2766402	-0.7207528	0.20180473325644194	0.5187028371391688
36055	RAB34	-1.276778	-0.2282173	0.20176157997694405	0.5186815932913067
36056	LINC02920	-1.2768065	-16.4886	0.2016989256049802	0.5185752747537788
36057	TRIM51CP	-1.2770747	-1.7374542	0.20160109912971236	0.5184483427495489
36058	SLAMF6P1	-1.2772679	-16.48791	0.20153604120872784	0.5183206831150055
36059	ENSG00000282012	-1.277586	-1.5848047	0.2014264041624572	0.5182169811307545
36060	ENSG00000233511	-1.2776301	-17.514502	0.20140826502525636	0.5182169811307545
36061	ENSG00000259166	-1.2776365	-0.69077706	0.2014403833954319	0.5182169811307545
36062	LINC02640	-1.2776479	-0.6795646	0.20144251207041736	0.5182169811307545
36063	ENSG00000289925	-1.277885	-16.8836	0.20131836296386554	0.5180344327405191
36064	ENSG00000229765	-1.2779323	-16.785069	0.20130168880633145	0.5180188988316808
36065	ENSG00000252461	-1.2779667	-17.22417	0.20128953629560367	0.5180149996577343
36066	ENSG00000288831	-1.278104	-15.7247925	0.20124115531220121	0.5179837203280749
36067	ENSG00000267484	-1.2781383	-17.786396	0.2012290460015757	0.5179837203280749
36068	ENSG00000289297	-1.2783401	-16.099731	0.20115792620581885	0.5178785100555877
36069	PHB2	-1.2786434	-0.2407412	0.20110268834429976	0.517835169045617
36070	RGS13	-1.2786664	-0.7056831	0.20109132761203624	0.517835169045617
36071	ENSG00000272707	-1.2789737	-16.425745	0.20093472165130746	0.517512115240923
36072	CKLF-CMTM1	-1.2792479	-1.1548277	0.200876986697337	0.5174267479953857
36073	ENSG00000288528	-1.2792728	-1.1422327	0.2008746555880506	0.5174267479953857
36074	RNY3P13	-1.2795869	-16.762873	0.2007188525306174	0.5171202349241353
36075	WASHC5-AS1	-1.279744	-0.8074076	0.2006851552458984	0.5170715651999587
36076	ENSG00000257426	-1.2797707	-16.30119	0.20065418970181753	0.5170715651999587
36077	RPL7P20	-1.2797769	-16.77576	0.20065198688318014	0.5170715651999587
36078	ENSG00000287947	-1.279801	-16.612818	0.2006435094848228	0.5170715651999587
36079	LINC01192	-1.2798781	-0.29865357	0.20066756640645264	0.5170715651999587
36080	BTN1A1P1	-1.2798971	-16.436495	0.20060974364999537	0.5170715651999587
36081	COMMD3	-1.2799187	-0.25789878	0.2006579324344605	0.5170715651999587
36082	ENSG00000250946	-1.2799841	-15.761898	0.20057911102604686	0.5170715651999587
36083	BOLA3P4	-1.2800165	-16.476671	0.20056773573948197	0.5170715651999587
36084	ENSG00000277879	-1.280121	-0.9271613	0.20054667110556845	0.5170715651999587
36085	ENSG00000237530	-1.2801316	-1.4229412	0.20054636149776103	0.5170715651999587
36086	CAPZA1P3	-1.2802889	-17.064125	0.2004719346594435	0.5170715651999587
36087	NR2E1	-1.2803919	-1.3293424	0.20047448739251003	0.5170715651999587
36088	SLC15A4	-1.2804354	-0.16565493	0.20047801206606033	0.5170715651999587
36089	TPSP2	-1.2805053	-1.7170777	0.2003932801575397	0.5169651934688705
36090	ENSG00000255260	-1.2808778	-16.632593	0.20026497259068518	0.516716310014898
36091	ENSG00000254495	-1.2811921	-1.5666269	0.2001585630253495	0.5165594268350074
36092	ENSG00000279929	-1.2812161	-15.462697	0.20014617924560774	0.5165594268350074
36093	ENSG00000257062	-1.2814045	-0.69644177	0.20012012116138211	0.5165341421697666
36094	PCDHA6	-1.2817274	-0.20757812	0.20002103694465637	0.5163604992117725
36095	ENSG00000289168	-1.2818395	-1.1886842	0.1999751895265134	0.516269510659076
36096	ENSG00000229010	-1.2820054	-15.681446	0.199869170729948	0.5161104624320304
36097	ENSG00000238009	-1.2820272	-0.70290387	0.19990858665143807	0.5161249259225814
36098	LINC01716	-1.2820333	-0.6662513	0.1998877459398458	0.5161249259225814
36099	ENSG00000268163	-1.2820702	-0.19346441	0.1999034499936868	0.5161249259225814
36100	IGLV3-12	-1.2820837	-16.316486	0.1998417133174013	0.5161104624320304
36101	C3orf84	-1.282147	-0.7906543	0.19984785395858556	0.5161104624320304
36102	ENSG00000267287	-1.2823025	-0.40674552	0.19981116110772404	0.5161104624320304
36103	ENSG00000252228	-1.2823637	-16.190979	0.19974352069823006	0.5159996801741238
36104	ENSG00000254785	-1.2825114	-16.589943	0.19969174330077719	0.5159480324310933
36105	ENSG00000289200	-1.282561	-1.6360623	0.19967453440871183	0.5159326396730763
36106	KRT17P8	-1.2825665	-17.219112	0.19967242325095474	0.5159326396730763
36107	LINC00665	-1.282715	-0.15100521	0.19967519117660826	0.5159326396730763
36108	FAM21FP	-1.2828293	-0.7465982	0.19961032284953376	0.515901894816187
36109	ENSG00000265845	-1.2828685	-0.45087528	0.19962318146242347	0.5159077477502042
36110	ENSG00000286649	-1.2828784	-1.387519	0.19958880677061228	0.5158736644612959
36111	ENSG00000278681	-1.2829355	-15.799273	0.19954309358045053	0.5157828859437781
36112	TMEM14B-DT	-1.2831924	-1.417332	0.19947348231172699	0.5156576941085296
36113	TTC1	-1.2833484	-0.11948786	0.19945398635929346	0.515634667289105
36114	SIX2	-1.283454	-16.002882	0.19936151728267365	0.5155050798402613
36115	RNU4-52P	-1.2834907	-16.630169	0.1993486584506812	0.5154992018495791
36116	LINC02988	-1.2835302	-0.5571544	0.1993786221587092	0.5155219359607529
36117	DBF4P1	-1.2835711	-1.805657	0.19931629361895412	0.5154428796482304
36118	RPS10P16	-1.283608	-15.970111	0.1993075919406702	0.5154428796482304
36119	TPTE2P1	-1.2837781	-0.23619886	0.1993059882161698	0.5154428796482304
36120	ENSG00000239716	-1.2839402	-16.515163	0.19919132160406064	0.5153386271834747
36121	RBM14	-1.2839628	-0.09738187	0.19924077819205693	0.5153756573947241
36122	OR4A42P	-1.2842128	-16.222162	0.19909596727073153	0.5151740390090375
36123	BLZF2P	-1.284254	-0.40669858	0.199126882158581	0.5151992831451799
36124	COX6CP2	-1.2842685	-17.0855	0.19907647467250872	0.5151509731442601
36125	ENSG00000284808	-1.2844563	-0.62605786	0.19904299762940175	0.5151190890448322
36126	CHIA	-1.2845513	-0.703249	0.1990018798538425	0.5151190890448322
36127	7SK	-1.2845953	-0.11242308	0.19901563496413718	0.5151190890448322
36128	CHCHD4P5	-1.284697	-16.67839	0.19892662122285315	0.5150094949660022
36129	ENSG00000233721	-1.2847722	-17.054966	0.1989003877492057	0.5149689554261694
36130	YDJC	-1.2850084	-0.7356001	0.19886363002739457	0.5149506126403958
36131	ENSG00000259140	-1.2851158	-16.63081	0.1987802699082628	0.514822187097409
36132	UBE2D3P3	-1.2851894	-16.790113	0.19875456905638222	0.5147830020161526
36133	GNPATP	-1.2852484	-16.748617	0.19873397390353537	0.5147749391795606
36134	SLBP	-1.2853912	-0.18307358	0.19873939066815793	0.5147749391795606
36135	IGHV1-2	-1.2855431	-17.864384	0.19863104491339406	0.5146546754558374
36136	ENSG00000260476	-1.2855654	-16.728548	0.19862324886200833	0.5146546754558374
36137	ENSG00000273424	-1.2856494	-1.2148433	0.19860938203531786	0.5146533116775347
36138	EZH1	-1.2858284	-0.107940696	0.1985893993845052	0.5146533116775347
36139	SOAT2	-1.2860032	-0.25104293	0.19852303361960447	0.5145333961251333
36140	HSPA8P13	-1.2861773	-1.1084585	0.19844595829337922	0.5144214455962409
36141	CAND2	-1.2862685	-0.1654678	0.19843335503549125	0.5144161577598272
36142	ENSG00000261398	-1.2863251	-16.841276	0.198358111886747	0.5142946185308804
36143	NDUFA4L2	-1.2863661	-0.65168124	0.19838050853057448	0.5143065377141139
36144	LNMICC	-1.2863885	-0.9890189	0.19836535011428655	0.5142946185308804
36145	ENSG00000279223	-1.2866524	-16.93265	0.1982439588181685	0.5140893714536009
36146	ENSG00000255164	-1.2869006	-1.5576078	0.19816226800918935	0.513932264339964
36147	ENSG00000240519	-1.2871282	-16.979242	0.19807808261449342	0.5137686533773955
36148	PRR23C	-1.2872452	-16.804455	0.19803732956546033	0.5137686533773955
36149	RPS7P8	-1.2872882	-16.432373	0.1980223573347394	0.5137609354015525
36150	SLC25A5P6	-1.2873559	-16.09763	0.19799875165497133	0.5137270610098457
36151	ZPLD1	-1.2873687	-0.27161664	0.19805201600399128	0.5137686533773955
36152	ENSG00000254850	-1.2875237	-16.86317	0.19794028322770357	0.5136300907242878
36153	TMEM26-AS1	-1.2875984	-0.5623053	0.19795678602304026	0.5136455437846342
36154	ENSG00000254989	-1.2877471	-16.889076	0.1978624865678001	0.5135103054188195
36155	CPVL-AS2	-1.2877915	-0.23824652	0.19790233011704822	0.5135863401033847
36156	RBAK	-1.287978	-0.14840603	0.1978400821761749	0.5134795246930324
36157	EIF4A1P5	-1.2880452	-15.882684	0.1977587488608013	0.5132957868043546
36158	RN7SL366P	-1.2882179	-16.813824	0.19769861686870113	0.5131944160059706
36159	RPL6P27	-1.2883724	-15.945375	0.19764489311501876	0.5130823074212476
36160	UFM1P2	-1.2885237	-16.686495	0.19759223087016578	0.5130276422966162
36161	OR4D7P	-1.2885389	-17.27104	0.19758694077325065	0.5130276422966162
36162	ENSG00000234042	-1.2887076	-17.184898	0.1975282526047417	0.5129162229575402
36163	ENSG00000287049	-1.2891375	-2.1608498	0.1973738967049241	0.512624747825941
36164	ENSG00000274270	-1.2893153	-1.2360656	0.19734554322044226	0.5125784449170141
36165	APOC3	-1.2893858	-0.45473	0.19733774241635588	0.5125784449170141
36166	RBBP4P5	-1.2894231	-17.12539	0.19727954963496955	0.5124617009720888
36167	FAM111A-DT	-1.2897819	-0.36293384	0.19720328943985038	0.5123455926772211
36168	SLC26A1	-1.2897981	-0.8261654	0.19718617128431393	0.5123284516461356
36169	LCE4A	-1.2898158	-16.784895	0.1971431494614654	0.5122538248791643
36170	MIR1207	-1.2900016	-16.267769	0.19707863148219512	0.5122403499103297
36171	APLNR	-1.2900223	-0.4309022	0.19712412189118173	0.5122492256060175
36172	U3-4	-1.2900635	-16.299128	0.19705713393623916	0.5122118125661582
36173	MOCS1P1	-1.290255	-16.918749	0.1969906829948425	0.5120771668610987
36174	TBC1D3F	-1.2905331	-15.673713	0.19689418711082973	0.5119522197620368
36175	SELENOTP1	-1.2906377	-16.969166	0.19685787208930333	0.511912460885614
36176	ENSG00000219500	-1.2907703	-17.333643	0.19681187765631136	0.5118370356737215
36177	ENSG00000224731	-1.2908782	-1.7217054	0.1967719276181967	0.5118016614188637
36178	CMTM7	-1.2910006	-0.1388993	0.1967891036427681	0.5118156253575903
36179	ENSG00000226655	-1.2910472	-15.600697	0.19671584877471762	0.5117344232708974
36180	ENSG00000286282	-1.2911348	-0.3006612	0.19674056584025565	0.5117713837556097
36181	ENSG00000287870	-1.2911813	-0.66232675	0.19670275613472316	0.5117277001041054
36182	ENSG00000265494	-1.2911966	-16.681993	0.1966640837800927	0.511654426323483
36183	H2AL1Q	-1.2913957	-16.170671	0.19659507306368793	0.5115295398619082
36184	RPL36AP45	-1.2915163	-16.482784	0.19655326816440002	0.5115006418121744
36185	PICART1	-1.2915392	-1.1748232	0.1965592995799351	0.5115006418121744
36186	ENSG00000274235	-1.291601	-1.4827429	0.19653610666374757	0.5115006418121744
36187	Y_RNA-439	-1.2918917	-16.574987	0.19642322311400817	0.5114102929430052
36188	OR2W5P-1	-1.2918998	-17.292213	0.19642038337879045	0.5114102929430052
36189	ENSG00000288037	-1.2919258	-1.1455483	0.1964349733360418	0.5114135435187684
36190	NEUROG2	-1.2919431	-16.58782	0.196405424377135	0.5114102929430052
36191	SP2-AS1	-1.2921302	-0.2508708	0.19638992629859026	0.5114056270193438
36192	RAC1P7	-1.2921319	-16.098837	0.1963400158116201	0.5113813609044909
36193	ENSG00000272183	-1.2922121	-0.9541126	0.19634224447433327	0.5113813609044909
36194	POLR1H	-1.2922153	-0.46909133	0.19636155635858615	0.5113813609044909
36195	ENSG00000259961	-1.2923483	-16.648827	0.19626512401282262	0.5113200807169616
36196	RNF25	-1.2924168	-0.25401294	0.19629345118719216	0.5113200807169616
36197	DDIAS	-1.2924553	-0.34996343	0.19628329533212824	0.5113200807169616
36198	DNAJB6P6	-1.2924645	-16.775387	0.19622490505036064	0.5113039984024005
36199	TRNT1	-1.2926286	-0.121807806	0.19622363285805342	0.5113039984024005
36200	ENSG00000289882	-1.292638	-16.093447	0.19616487101221403	0.5112296311973028
36201	ENSG00000287967	-1.2926695	-2.0213246	0.1961487144286476	0.5112250055111679
36202	GTF3AP6	-1.2926735	-16.361874	0.19615259821709663	0.5112250055111679
36203	RPL7L1P8	-1.2926803	-16.720003	0.196150243689766	0.5112250055111679
36204	ENSG00000287504	-1.2930734	-17.063862	0.19601423833035567	0.5109737903865778
36205	MTCYBP11	-1.2931731	-16.77476	0.19597979577447014	0.5109387062811257
36206	ENSG00000284625	-1.293222	-1.4927185	0.19597403231623992	0.5109387062811257
36207	ILF2P2	-1.2932643	-15.572493	0.19594826779966204	0.5109387062811257
36208	ENSG00000253503	-1.2933687	-0.3542292	0.19595522570927662	0.5109387062811257
36209	ABCD1P5	-1.293473	-16.642742	0.19587610046440615	0.5108598082913266
36210	DUXA	-1.2935071	-0.8738712	0.19588937518256483	0.5108670697070927
36211	MTND5P42	-1.2935685	-16.39008	0.1958430924532311	0.5108010774081435
36212	OR10A3	-1.2936018	-17.329779	0.1958316102617418	0.5108010774081435
36213	ENSG00000271228	-1.2937496	-17.239216	0.19578050818500706	0.510719905056432
36214	ENSG00000283096	-1.2938539	-16.525347	0.19574448971637604	0.5106727878060484
36215	ATG3P1	-1.29389	-15.4855995	0.19573201830471282	0.5106727878060484
36216	KRT18P7	-1.2939565	-17.795578	0.19570902847545377	0.5106428562311213
36217	ZNF346	-1.2941396	-0.08261647	0.19570402253223368	0.5106428562311213
36218	RIMKLBP1	-1.2941438	-17.152237	0.19564434326951047	0.5105561453586958
36219	KRT18P2	-1.2942662	-15.81807	0.19560208436834528	0.5105005790540585
36220	LYZL6	-1.2945429	-1.4286969	0.1955264610921954	0.5103579140412571
36221	ENSG00000289553	-1.2945809	-15.481143	0.19549340967980536	0.5102989957433084
36222	ENSG00000286713	-1.2948178	-15.663828	0.19541167835680753	0.5101403405500061
36223	ENSG00000244619	-1.2950121	-17.230164	0.19534462628343877	0.5100473224358426
36224	CCT5P2	-1.2951044	-16.647333	0.19531284031796733	0.5099916728045241
36225	ENSG00000257653	-1.295161	-1.1847045	0.1953054295562789	0.5099916728045241
36226	LINC01022	-1.2952327	-15.724305	0.19526857527748845	0.5099707907503915
36227	GOLGA6L23P	-1.2953067	-17.009712	0.19524305964632088	0.5099707907503915
36228	ENSG00000254915	-1.2954409	-16.15275	0.1951967541901266	0.5099619922505786
36229	NUP160	-1.2954648	-0.07218412	0.1952473851951202	0.5099707907503915
36230	ENSG00000242308	-1.2957326	-1.5712351	0.19510060229958737	0.5098331996063181
36231	TOMM40P2	-1.2958893	-17.119844	0.1950422645914979	0.5097224536372633
36232	S100A13	-1.2960709	-0.22467218	0.19503384209948516	0.5097224536372633
36233	CUBN	-1.2961679	-0.08607514	0.19500247270621748	0.5096731652988074
36234	ENSG00000280373	-1.2962611	-1.7839587	0.19491038914141184	0.5094871782291183
36235	ENSG00000287524	-1.2963698	-0.8085594	0.19490205137007607	0.5094871782291183
36236	ENSG00000214788	-1.2963946	-1.2027973	0.19489085644848456	0.5094871782291183
36237	MKRN9P	-1.2965127	-15.740921	0.19482750788079825	0.5093798979265067
36238	RN7SKP7	-1.2967892	-16.056187	0.1947323616797089	0.509213153040781
36239	ZBTB46-AS1	-1.2967911	-0.6296227	0.19479173311412531	0.5093137084129759
36240	ENSG00000270994	-1.2968537	-16.786879	0.19471015072351117	0.5091824143450513
36241	ENSG00000259255	-1.2970158	-0.44602916	0.19469579906566076	0.5091722261371328
36242	ENSG00000285969	-1.297186	-16.02315	0.1945958107968185	0.5090665107652259
36243	VAX2	-1.2972406	-0.32673866	0.19462886390197778	0.5090665107652259
36244	LINC01484	-1.2974166	-0.65597874	0.19455944624978452	0.5090665107652259
36245	ACVR1C	-1.2974306	-0.22866645	0.19456588326698318	0.5090665107652259
36246	ENSG00000242198	-1.2975107	-16.87422	0.19448413958738198	0.509001377418516
36247	RPS24P8	-1.2978548	-16.623358	0.19436588436403768	0.5087465647277564
36248	Y_RNA-293	-1.2982936	-16.577095	0.19421510606071177	0.5084612243935563
36249	ENSG00000272088	-1.2984732	-16.463547	0.19415339154677264	0.508381646496652
36250	ENSG00000261673	-1.2985129	-1.7030613	0.19413793523671907	0.508381646496652
36251	OFD1P15Y	-1.2985437	-16.297064	0.1941292128510779	0.508381646496652
36252	ENSG00000280778	-1.2987975	-0.29278418	0.19409146126988783	0.508381646496652
36253	C9orf72	-1.2988858	-0.122317925	0.194068970977597	0.5083749967079614
36254	EFNB3	-1.2992047	-0.5081644	0.193946244952413	0.5081397878459465
36255	RPL28P2	-1.2992303	-15.870985	0.1938935459750964	0.5080563842827681
36256	RIOX1	-1.2992557	-0.7136556	0.19392902827574393	0.508122017592391
36257	FKBP1AP1	-1.2995915	-17.121086	0.19376963486409968	0.5078136733727223
36258	ENSG00000279134	-1.2997147	-16.992956	0.19372742454277164	0.5077303762113929
36259	ENSG00000260884	-1.3000085	-0.51777077	0.1936641999679401	0.5076291860933381
36260	ENSG00000228692	-1.300415	-16.887043	0.1934874212195797	0.5072924754253846
36261	THUMPD1P1	-1.3004748	-15.878262	0.19346696838789731	0.5072924754253846
36262	RPS12	-1.3005656	-0.1822012	0.1934866434105187	0.5072924754253846
36263	RPS24P16	-1.3006811	-16.711123	0.1933963166256305	0.5071901463210164
36264	ENSG00000289967	-1.3007244	-15.868861	0.1933814882714038	0.5071901463210164
36265	NDUFAF2P1	-1.3007454	-16.457312	0.19337430777897516	0.5071901463210164
36266	ENSG00000239628	-1.300776	-1.410008	0.19338780095584646	0.5071901463210164
36267	ENSG00000244235	-1.3009366	-15.992365	0.19330884548562	0.5070972935498127
36268	DEFA4	-1.3009953	-17.249908	0.1932887286893344	0.5070718369721061
36269	ENSG00000258178	-1.3010298	-16.343323	0.19327693951942232	0.507068225445363
36270	GH1	-1.3012304	-16.43075	0.19320827487190687	0.5069153908578267
36271	LINC01971	-1.301354	-2.062352	0.19316072390989408	0.5068452466708347
36272	LINC02850	-1.3013893	-16.9977	0.19315389672155694	0.5068452466708347
36273	TSPAN8	-1.3014253	-0.15047863	0.19319637605513193	0.5069114828196559
36274	SPAG16	-1.3015515	-0.083913974	0.1931542155003215	0.5068452466708347
36275	ENSG00000264040	-1.3016201	-17.042744	0.1930749714112013	0.5067294507023811
36276	ENSG00000263110	-1.3017344	-16.728704	0.19303584103715107	0.5066540577140877
36277	ENSG00000271269	-1.3017852	-16.579082	0.1930185062749592	0.5066358658210512
36278	ENSG00000289885	-1.3017857	-17.04468	0.19301833967018825	0.5066358658210512
36279	ENSG00000287047	-1.3019494	-0.5674035	0.19301202905607795	0.5066358658210512
36280	CCAR1	-1.3020449	-0.060381185	0.19298949403967564	0.5066358658210512
36281	OR6T1	-1.3020627	-16.311363	0.1929236026596192	0.5065518188820737
36282	RBM17	-1.3022256	-0.09024504	0.19292509607382646	0.5065518188820737
36283	PRAMEF17	-1.3026493	-16.758707	0.1927232102961028	0.506106282085829
36284	OR5AO1P	-1.3027089	-16.26325	0.19270286661301206	0.506106282085829
36285	ENSG00000273824	-1.3029948	-1.2418535	0.1926119893518039	0.5058960496981904
36286	RPS7P6	-1.3031197	-16.380793	0.1925626044009219	0.5057936196934247
36287	ENSG00000237639	-1.3032007	-17.094017	0.19253494562179918	0.5057755303641372
36288	ENSG00000289377	-1.3033849	-16.9321	0.19247208265083798	0.5056922298856492
36289	ENSG00000269110	-1.3034378	-0.2535343	0.19250391996996236	0.5057485916431391
36290	SEMA3B-AS1	-1.3034512	-2.0478814	0.19244423709593292	0.5056769062872485
36291	TREML2	-1.3035359	-1.4069216	0.1924454824473608	0.5056769062872485
36292	NUP43	-1.3035568	-0.13889976	0.19247140746808514	0.5056922298856492
36293	CITED4	-1.3037503	-1.5856824	0.19235124880498078	0.505588849809681
36294	FAM8A6P	-1.3040812	-16.380997	0.19223459589928107	0.5053688220673374
36295	EEF1A1P1	-1.3042489	-16.15694	0.19217742900265236	0.5053688220673374
36296	ENSG00000269981	-1.3043336	-16.672636	0.19214857270380545	0.5053408252718197
36297	WHAMM	-1.3043807	-0.14187838	0.19218815279062265	0.5053688220673374
36298	ENSG00000249426	-1.3044531	-0.78964585	0.1921387874329199	0.5053408252718197
36299	DOCK2	-1.3044866	-0.15875593	0.19215154752881608	0.5053408252718197
36300	PAPOLG	-1.3046341	-0.12564488	0.19210233151178224	0.5053205498817465
36301	DNAJB6P4	-1.3047205	-15.673413	0.19201674918316244	0.5051500000930066
36302	ENSG00000279032	-1.3047293	-15.451184	0.192013743747612	0.5051500000930066
36303	ENSG00000250213	-1.304761	-16.616703	0.19200292292013063	0.5051500000930066
36304	ENSG00000224134	-1.305551	-16.440157	0.1917340036197486	0.5045723491689135
36305	ENSG00000219088	-1.3055518	-17.615086	0.19173376264861497	0.5045723491689135
36306	ENSG00000242439	-1.3056986	-15.691356	0.19168379127709387	0.5045466335663973
36307	LINC02533	-1.305794	-1.4976417	0.1916630595873877	0.504519333826303
36308	ENSG00000263159	-1.3058296	-1.26323	0.1916447616317275	0.5044984378583635
36309	MMEL1-AS1	-1.3058605	-1.1690913	0.19163727230107205	0.5044984378583635
36310	ENSG00000288970	-1.3059181	-16.05504	0.1916091580342897	0.504486525624667
36311	ENSG00000261970	-1.305964	-0.45325413	0.19163762536783005	0.5044984378583635
36312	HLA-P	-1.3059928	-16.330791	0.19158371609538521	0.5044468129988142
36313	ENSG00000234225	-1.3061802	-16.587303	0.191520002582351	0.5043400266076878
36314	ENSG00000246308	-1.3062263	-0.48762557	0.1915463755249814	0.5043757648597137
36315	LINC01774	-1.3062918	-16.430998	0.19148206205784585	0.5042882190305001
36316	VSX1	-1.3063407	-1.4929183	0.1914777386649785	0.5042882190305001
36317	ENSG00000225230	-1.3063931	-1.4317834	0.1914685202484773	0.5042882190305001
36318	RPS20P4	-1.3065175	-16.766228	0.19140537713652184	0.5041953294636414
36319	ATP2A1	-1.3066237	-0.3938092	0.19142481485168092	0.5042192575533945
36320	HAGLROS	-1.3066808	-17.134314	0.19134988773760037	0.5041315577701685
36321	IGLVIVOR22-1	-1.3067385	-16.822628	0.1913302820945612	0.5041315577701685
36322	ENSG00000286935	-1.3067672	-16.672764	0.19132051223327506	0.5041315577701685
36323	ENSG00000286118	-1.3067892	-0.97011113	0.19132393813675272	0.5041315577701685
36324	GUCA2B	-1.3068649	-1.4213412	0.19131012937947894	0.5041315577701685
36325	ENSG00000246250	-1.3068858	-0.37438837	0.19132743619118264	0.5041315577701685
36326	RPL21P8	-1.3070419	-16.494373	0.19122721395501668	0.5040531997391828
36327	ATP5F1B	-1.3071117	-0.18642634	0.19125843023813807	0.5041081963486062
36328	LINC02907	-1.3072014	-16.824308	0.19117305839453175	0.5039922909103999
36329	ENSG00000205018	-1.307307	-0.7673897	0.1911870638264143	0.5039987546778764
36330	KCNC2	-1.3073654	-0.393262	0.1911633073515527	0.5039922909103999
36331	ANAPC7	-1.3073949	-0.10314422	0.19116544041605096	0.5039922909103999
36332	LST1	-1.3078066	-0.6067102	0.19100514723305437	0.5037950853033246
36333	CCDC81	-1.307894	-0.2855957	0.19099266835103296	0.5037894574454882
36334	CD99P1-1	-1.3079596	-0.12841842	0.190972977369911	0.5037648042879544
36335	ENSG00000290700	-1.3080561	-1.5615656	0.19088884059346886	0.5036247025257745
36336	ENSG00000287570	-1.308101	-15.556779	0.19086777669424612	0.5035964127136803
36337	ENSG00000258035	-1.3088332	-0.9252916	0.19067070532539812	0.5032196579492799
36338	OR2B2	-1.308856	-16.816536	0.1906119145319931	0.5031127918167018
36339	PTP4A1P5	-1.3089501	-15.707459	0.19058001710257882	0.5030824844352442
36340	ENSG00000266460	-1.3090445	-1.0879856	0.1905616993484058	0.5030613994074195
36341	RPEL1	-1.3091642	-1.3483074	0.1905469244966383	0.5030613994074195
36342	IPMKP1	-1.3092524	-16.486311	0.1904776617736602	0.5029758796797368
36343	RNU6-907P	-1.309342	-17.056168	0.19044729806343935	0.5029333554630911
36344	ENSG00000279973	-1.3094271	-16.96721	0.190418467513247	0.5029286544614439
36345	ENSG00000255689	-1.3094358	-0.94548905	0.19044552860202854	0.5029333554630911
36346	ZNF440	-1.3094985	-0.15380265	0.19045123019620647	0.5029333554630911
36347	PRKCZ-DT	-1.309799	-17.017332	0.1902926254092392	0.5026235435363199
36348	Y_RNA-474	-1.3100396	-15.776095	0.19021120944650324	0.5024998533480247
36349	CAMSAP2	-1.3100544	-0.061076064	0.1902647892900064	0.5025772786311961
36350	SDHDP2	-1.310106	-16.131767	0.1901887374356293	0.5024854131749281
36351	BECN1P2	-1.3101999	-16.855204	0.19015701501567886	0.5024561213908588
36352	LTV1P1	-1.3102274	-16.535658	0.19014769414498553	0.5024561213908588
36353	ENSG00000287508	-1.3102934	-0.37655008	0.1901720354951437	0.5024685467170803
36354	ENSG00000286766	-1.3103104	-1.5812892	0.19012410826070136	0.5024236935141977
36355	PLPPR1	-1.3110051	-0.24682225	0.1899373210651014	0.5019573268154506
36356	ENSG00000253942	-1.3110503	-16.807207	0.18986956900747626	0.5018327420095565
36357	JARID2-DT	-1.3113455	-16.4724	0.18976988679928247	0.501690349415443
36358	MYCBPAP	-1.3114507	-0.30586886	0.18978478822397823	0.501690349415443
36359	ENSG00000236046	-1.3114784	-16.97659	0.18972500247760002	0.501668467755561
36360	OAZ3	-1.311492	-1.3908147	0.18974985922372617	0.501690349415443
36361	RNVU1-25	-1.311502	-15.809755	0.18971703254110042	0.501668467755561
36362	MTCO1P47	-1.3116477	-16.453003	0.1896678311820144	0.5016254415672651
36363	OR9L1P	-1.3116808	-17.034197	0.1896566804327532	0.5016239965084844
36364	ENSG00000270620	-1.3117496	-16.681269	0.18963344993519093	0.5016239965084844
36365	MIR3613	-1.3118192	-15.472046	0.18960995134984066	0.501609376946683
36366	RPA1	-1.3118802	-0.108598985	0.1896465470479203	0.5016239965084844
36367	ZWILCH	-1.3119956	-0.18394686	0.18960511988786294	0.501609376946683
36368	ENSG00000288860	-1.3123266	-15.417398	0.1894388046791731	0.5012927734753231
36369	CASK-AS1	-1.3125259	-1.5747299	0.18937660250033853	0.5012098798131241
36370	MTDHP4	-1.3125762	-16.972963	0.18935461153435248	0.5011789158378117
36371	SHH	-1.3126024	-0.8086215	0.18939008326573067	0.5012183182911011
36372	LINC01834	-1.3126287	-15.9750805	0.18933687974962257	0.5011592222006261
36373	C3P1-1	-1.3126876	-16.011211	0.18931702478046103	0.5011339062216064
36374	ENSG00000266891	-1.3127451	-16.492914	0.18929766443741683	0.5011339062216064
36375	ENSG00000255830	-1.3128479	-16.976389	0.18926305337084412	0.5011272386392653
36376	ZBTB41	-1.3128608	-0.16636029	0.18931463522336545	0.5011339062216064
36377	UBE2D3P2	-1.3129399	-1.4944075	0.18924469635266308	0.5011058791246799
36378	ENSG00000259769	-1.3129634	-16.880674	0.18922410759283295	0.5011058791246799
36379	ENSG00000251654	-1.313034	-0.59203094	0.1892414228299102	0.5011058791246799
36380	MEMO1P3	-1.3130624	-15.890514	0.18919072274514187	0.5011058791246799
36381	PNMA6A	-1.3130668	-1.5264806	0.18919846484956104	0.5011058791246799
36382	ENSG00000276289	-1.3133079	-15.465268	0.18910805437520237	0.5009619946630898
36383	ENSG00000288823	-1.3133558	-1.0287292	0.1891080608626962	0.5009619946630898
36384	ENSG00000273472	-1.313389	-1.3017707	0.18908497455231993	0.5009553392497076
36385	ENSG00000236241	-1.3133907	-17.122862	0.1890801235742896	0.5009553392497076
36386	ENSG00000227291	-1.3134378	-16.255564	0.1890642956067462	0.5009550610728182
36387	ENSG00000286361	-1.314012	-16.142172	0.18887099089636583	0.5005518103222435
36388	SELP	-1.3140641	-0.6233258	0.1888935945006182	0.5005844724091808
36389	HMGB3P12	-1.3140923	-16.293385	0.18884398551472328	0.5005347197842483
36390	ENSG00000273582	-1.3141904	-16.66366	0.18881096276620143	0.5005023268761402
36391	RRBP1P1	-1.3143557	-16.913542	0.1887553591961718	0.5004087583502191
36392	ENSG00000248335	-1.314637	-1.1225408	0.18868916380775128	0.5002795438615666
36393	LINC00561	-1.3147264	-16.332827	0.1886307441440015	0.5002417893767133
36394	ENSG00000287918	-1.3147296	-0.39356774	0.18867924807907394	0.5002795438615666
36395	GBAP1	-1.3147454	-0.3884894	0.1886764220402756	0.5002795438615666
36396	EVPL	-1.3149017	-0.23508985	0.18862601601507908	0.5002417893767133
36397	ENSG00000288958	-1.3150376	-16.01925	0.18852611044865183	0.5000732352866957
36398	ENSG00000249435	-1.31509	-16.801985	0.1885085207274969	0.5000732352866957
36399	MARK2P11	-1.3151876	-16.938496	0.18847569553079652	0.5000212149138554
36400	KRT8P37	-1.315491	-16.421768	0.1883737830906261	0.49985976945004956
36401	HBS1L	-1.3156031	-0.09822135	0.18839414786880387	0.49988241733953354
36402	VRTN	-1.3156761	-0.4992361	0.18835424801959957	0.4998351681139153
36403	FEN1P1	-1.3157338	-16.500006	0.18829224493800087	0.49973189774190974
36404	ENSG00000256250	-1.315741	-1.2681952	0.18829480865058731	0.49973189774190974
36405	ZDHHC13	-1.3159144	-0.13832027	0.1882869278528361	0.49973189774190974
36406	FABP5P12	-1.3159868	-16.481493	0.18820733865622424	0.4996086660060402
36407	REST	-1.3160218	-0.11180959	0.18825471665864807	0.49970719458426055
36408	ENSG00000285684	-1.31612	-0.88853467	0.18817467903921348	0.4995764335087836
36409	LUARIS	-1.3161341	-1.115147	0.18818494283725862	0.49957644713741933
36410	LINC01694	-1.3162694	-0.939694	0.18814576603503086	0.49955414177928864
36411	PRSS58	-1.3163295	-15.751409	0.1880923530486115	0.49946678710732767
36412	ENSG00000261382	-1.316388	-16.444296	0.18807272073952547	0.49946678710732767
36413	ENSG00000221245	-1.3164821	-15.365836	0.18804115480514572	0.49946678710732767
36414	MACIR	-1.3165541	-0.32992306	0.1880745129202975	0.49946678710732767
36415	ENSG00000289415	-1.3166059	-15.627489	0.1879995930861958	0.4994110944856842
36416	TOB1-AS1	-1.3167686	-0.4190255	0.1879929530803202	0.4994110944856842
36417	ENSG00000290162	-1.3168001	-16.033333	0.18793450621788713	0.4993199074580537
36418	CLDN8	-1.3170859	-16.504398	0.18783870045914058	0.49917429931564683
36419	RHPN2P1	-1.3171461	-0.458733	0.18786307031829724	0.49921181918369745
36420	PRSS36	-1.3172079	-1.0667775	0.18781688625839854	0.4991435672894287
36421	ACTL7B	-1.3173441	-17.059158	0.18775219709668398	0.4989988808718177
36422	ENSG00000251248	-1.3174561	-17.178623	0.1877146502211477	0.49892632007801824
36423	RPS6P26	-1.3175678	-16.481668	0.1876772409518613	0.4988541171264528
36424	ENSG00000290377	-1.3176062	-16.161036	0.18766436461697641	0.4988511608786088
36425	OR2A5	-1.3177136	-1.1366479	0.18766588499109024	0.4988511608786088
36426	MGAT4FP	-1.3177999	-16.630192	0.1875994896429444	0.49878357428653125
36427	NDUFA12	-1.3178387	-0.18503664	0.18764311221950605	0.49884508564611346
36428	ENSG00000272626	-1.318017	-1.5445558	0.18753468009592553	0.49863848492008633
36429	C1orf127	-1.3181524	-0.7141753	0.18751414534470576	0.4986111089874675
36430	ENSG00000223612	-1.3181717	-15.345828	0.18747506123773486	0.4985344035469455
36431	ENSG00000240052	-1.3182057	-16.996817	0.1874636858126513	0.49853137678595966
36432	ENSG00000285722	-1.3182244	-17.17913	0.18745742123468065	0.49853137678595966
36433	RPS26P34	-1.3182689	-17.107214	0.1874425101266745	0.49853137678595966
36434	ABCF2P1	-1.3183008	-17.171425	0.18743184616985786	0.49853137678595966
36435	IGHV7-40	-1.318334	-17.063667	0.18742073872111936	0.49853137678595966
36436	ENSG00000226291	-1.3183665	-15.822282	0.18740987220323926	0.49853137678595966
36437	RPS12P31	-1.3184959	-15.384668	0.18736658946712226	0.49852814611906443
36438	ENSG00000279689	-1.3185381	-0.7478563	0.1873862880299813	0.49852814611906443
36439	MIR4432HG	-1.3187943	-0.4205112	0.1873154452605548	0.49843656375599676
36440	ENSG00000286778	-1.3188442	-0.8227549	0.18728628668552516	0.4983862070498199
36441	RN7SL131P	-1.3188485	-16.950182	0.18724864343183228	0.4983132650878938
36442	LINC02711	-1.3188766	-15.42969	0.18723925505234593	0.4983132650878938
36443	ENSG00000278456	-1.3190587	-1.2338759	0.18719146276784487	0.49829724794295993
36444	MIR631	-1.3192365	-16.991507	0.18711893771043528	0.49818588533282915
36445	SLC2A3	-1.3192399	-0.085084036	0.18717520686229522	0.49828121269228953
36446	SCGB2A1	-1.3194237	-16.415003	0.18705638716604409	0.498139765353834
36447	FAM78B	-1.319447	-0.19439346	0.18710276884660096	0.49818588533282915
36448	TEX51	-1.3194731	-1.4418653	0.18706069836596087	0.498139765353834
36449	DISP2	-1.3195646	-0.5310924	0.18705427554281623	0.498139765353834
36450	ARHGEF2-AS1	-1.3197578	-0.6269876	0.18697859222726973	0.49805729593499515
36451	MTND2P25	-1.3199995	-15.275937	0.18686408007556174	0.4978611976977626
36452	ANKRD55	-1.3200338	-0.29155302	0.18690203855348783	0.49790995110668584
36453	ENSG00000256442	-1.3202679	-16.280764	0.18677448412008474	0.4976769439527187
36454	ENSG00000220960	-1.3203254	-15.692671	0.18675529631115342	0.49765304622492745
36455	ENSG00000204456	-1.3204544	-16.640593	0.18671226266595065	0.49757914450616303
36456	RPL6P19	-1.3204597	-16.243301	0.18671046592027812	0.49757914450616303
36457	FAM221B	-1.3204991	-1.0479174	0.18671734540855114	0.49757914450616303
36458	ENSG00000285855	-1.3205891	-1.2014774	0.18667952392376264	0.49757914450616303
36459	RPL26P34	-1.3206323	-16.833183	0.18665289888643338	0.49757077238731845
36460	ENSG00000227253	-1.3209143	-1.073199	0.18659836657453227	0.4974716125096045
36461	ENSG00000240241	-1.3210368	-0.9365284	0.18654198819603934	0.49746573249935516
36462	ENSG00000224570	-1.3210373	-16.544407	0.1865178503895028	0.49745584524168945
36463	SIGIRR	-1.3210615	-0.26954952	0.18656349608679132	0.4974716125096045
36464	ENSG00000272267	-1.3211303	-1.5543537	0.18649402932387574	0.4974467676025664
36465	ENSG00000249869	-1.3212131	-17.173613	0.18645922006788776	0.4974356907453708
36466	CXCL5	-1.3215706	-0.3708035	0.18637859956603464	0.49724785195128224
36467	TOB2P1	-1.3216326	-16.986938	0.18631942252684783	0.4971505700742788
36468	SULT1B1	-1.3217717	-0.17194878	0.1863301836544687	0.4971505700742788
36469	MIR378H	-1.3217783	-1.9737248	0.18626567408785605	0.4971505700742788
36470	ENSG00000257900	-1.3218029	-1.1563516	0.1862828425604954	0.4971505700742788
36471	LINC00299	-1.3220086	-0.21801904	0.18625240467122	0.4971505700742788
36472	LIM2-AS1	-1.3221442	-0.6693966	0.18619922722529877	0.4970416032131557
36473	ENSG00000261213	-1.3222283	-15.345976	0.18612107576476727	0.49686022078679076
36474	ENSG00000226323	-1.3222991	-15.913978	0.18609747921424777	0.49685167186302576
36475	KRT19P4	-1.3223697	-17.324823	0.18607400456092005	0.4968162659196055
36476	MTND1P29	-1.3224508	-17.162668	0.18604702409889937	0.4968162659196055
36477	LINC01609	-1.322524	-0.38432077	0.18607127679684096	0.4968162659196055
36478	TSPY6P	-1.3225958	-16.067766	0.18599875766228816	0.4967455716828313
36479	RPS4XP21	-1.3226289	-15.9089	0.18598776462433103	0.4967455716828313
36480	IFITM3P3	-1.322937	-1.3698114	0.1859215953946885	0.49662716540675444
36481	ENSG00000289182	-1.3229996	-0.61640364	0.18590839737881834	0.49662716540675444
36482	TRIM5	-1.3230221	-0.11437936	0.18591525779550352	0.49662716540675444
36483	LINC01438	-1.3230797	-17.17169	0.18583781091338325	0.4965199050798512
36484	ENSG00000279138	-1.3232498	-1.6757927	0.18578102892915963	0.49644230392845784
36485	ENSG00000267232	-1.3233649	-16.189365	0.18574300721626147	0.49642122271427097
36486	ENSG00000197813	-1.3234707	-0.1751613	0.1857623877366676	0.49642122271427097
36487	ENSG00000289163	-1.3234909	-17.064384	0.18570111733918573	0.4963377064864801
36488	ENSG00000270475	-1.3235425	-16.352612	0.18568399356893808	0.4963191788144326
36489	Y_RNA-74	-1.3235868	-15.500301	0.1856692564693833	0.49631715964144824
36490	ENSG00000267349	-1.3236877	-16.429861	0.1856357313144666	0.49631715964144824
36491	KPNA2P1	-1.3237048	-15.704359	0.1856300489961357	0.49631715964144824
36492	CSNK1G1	-1.3237476	-0.068756565	0.1856729587447547	0.49631715964144824
36493	TRBV7-5	-1.3237549	-16.266191	0.18561338524446208	0.49631715964144824
36494	SPATA31A6	-1.3239615	-16.794329	0.18554475981395846	0.49627238718732003
36495	ENSG00000218048	-1.3239946	-1.4463676	0.18555438880255296	0.49627238718732003
36496	GOLGA6L2	-1.3240843	-1.2350034	0.18551613256430383	0.4962273650710451
36497	GAS2L1P1	-1.3241714	-16.575027	0.18547506311629838	0.49622374594206675
36498	LINC02328	-1.3242029	-0.17864622	0.1855171754175417	0.4962273650710451
36499	ENSG00000280239	-1.324263	-0.3405947	0.18549664686076903	0.4962269670855708
36500	ENSG00000270917	-1.3242991	-17.304794	0.18543268044027558	0.49616042923383524
36501	CASP8AP2	-1.3244498	-0.10089914	0.1854412085195498	0.49616042923383524
36502	LINC02448	-1.3244529	-17.074434	0.18538163379916375	0.49608280045893377
36503	ENSG00000251408	-1.3244663	-17.303322	0.18537718258309932	0.49608280045893377
36504	DCAF5	-1.3245815	-0.074727565	0.18539839789177265	0.4961004000512965
36505	RPL11P4	-1.3249063	-15.234022	0.18523117473273423	0.49578914736367435
36506	HVCN1	-1.3249773	-0.17195801	0.18526500053926526	0.4958524317813212
36507	ENSG00000236453	-1.3250424	-0.8106177	0.18521771098338496	0.4957803599993888
36508	LINC01079	-1.3251044	-16.602707	0.18516548700404578	0.4956950627300875
36509	ENSG00000290438	-1.3251519	-17.04888	0.18514972206585129	0.4956801080353395
36510	ENSG00000198671	-1.325162	-0.93518585	0.1851840588785769	0.4957175296431913
36511	VN1R96P	-1.3252012	-15.779168	0.18513340311068743	0.4956636684086127
36512	SCGB1B2P	-1.325385	-1.4026802	0.1850737713608227	0.49555850430138804
36513	FAM25C	-1.3257596	-16.378263	0.18494829775818428	0.4953042347243763
36514	TBC1D28	-1.325799	-16.88893	0.18493525827998095	0.4952965521486285
36515	SMIM42	-1.3258425	-16.56113	0.1849208458879939	0.49528890947232324
36516	RAET1K	-1.3260336	-1.6751708	0.18485744442733273	0.49518636829392687
36517	LINC01743	-1.326059	-16.984556	0.18484913613871984	0.49518636829392687
36518	CLDN19	-1.3260638	-1.4834813	0.18486286779253555	0.49518636829392687
36519	ENSG00000258820	-1.3261175	-0.59991056	0.1848636119673003	0.49518636829392687
36520	ENSG00000290104	-1.326369	-15.235367	0.1847464602237441	0.4950977584512255
36521	ENSG00000259351	-1.3264508	-0.70758015	0.18475936515532715	0.4950977584512255
36522	ENSG00000272688	-1.3265421	-0.7045668	0.18472063002111766	0.4950756874390968
36523	OR10R1P	-1.3265587	-15.310773	0.18468367212931605	0.49500387832866055
36524	NIPA2P3	-1.3266516	-17.116789	0.1846529336230754	0.49495686198166977
36525	CALM3	-1.3268039	-0.16083494	0.18465596674366455	0.49495686198166977
36526	ENSG00000271044	-1.3268919	-15.257352	0.18457343222152697	0.49492632577082324
36527	DYRK2	-1.326919	-0.1746977	0.18462077466485197	0.49495686198166977
36528	ENSG00000280352	-1.3269873	-16.57831	0.1845418857004871	0.49486898402215423
36529	ENSG00000289571	-1.3270856	-1.2100952	0.18452703150318187	0.49486898402215423
36530	ENSG00000261552	-1.3273437	-16.603468	0.18442398625100545	0.49468902684943344
36531	ENSG00000237409	-1.3274697	-15.792096	0.1843823384819301	0.4946590524125734
36532	ENSG00000254177	-1.327501	-0.6032698	0.1844223925865486	0.49468902684943344
36533	ENSG00000225974	-1.3276887	-16.244398	0.18430995177654957	0.49460109283156506
36534	KCNRG	-1.3277502	-0.38156173	0.18434284197404305	0.49460758779349573
36535	PRH1	-1.3277671	-0.06661624	0.18434207060275787	0.49460758779349573
36536	TTC9C	-1.3277838	-0.16344455	0.18433235637133244	0.49460758779349573
36537	ENSG00000283667	-1.3278198	-1.2421485	0.18427458413072867	0.4945334342553855
36538	NAGS	-1.3281562	-0.58645344	0.18419991563769447	0.4943875381241427
36539	ENSG00000258115	-1.3281683	-1.1408932	0.1841557428828939	0.49436872432827583
36540	RPS2P35	-1.3282189	-16.800188	0.18413479252526627	0.49436872432827583
36541	ENSG00000280067	-1.3282597	-0.84063405	0.18414620356490455	0.49436872432827583
36542	LINC00974	-1.3283031	-17.19126	0.1841069719201979	0.494356049766751
36543	ENSG00000257830	-1.3283339	-16.97155	0.18409684140956029	0.494356049766751
36544	CICP8	-1.3285074	-15.403413	0.1840395488734233	0.49422951092081
36545	LINC01719	-1.3285499	-1.574765	0.18403148668120695	0.49422951092081
36546	GAPDHP50	-1.3287958	-16.610933	0.18394435493317926	0.4940283585118003
36547	ENSG00000230721	-1.3288331	-16.18501	0.18393202628120794	0.4940224927385287
36548	ENSG00000267755	-1.328879	-16.97006	0.18391691359087955	0.4940091482652318
36549	OR56B4	-1.328894	-17.177488	0.18391194063105087	0.4940091482652318
36550	ENSG00000275728	-1.3289971	-16.973188	0.1838779181446485	0.4939588955101551
36551	ENSG00000244620	-1.3290616	-15.600397	0.18385663825441242	0.4939588955101551
36552	ENSG00000248155	-1.3290687	-1.5065248	0.18386700512421264	0.4939588955101551
36553	ENSG00000233727	-1.3291078	-15.862652	0.1838414367871002	0.4939588955101551
36554	ENSG00000289846	-1.3291432	-16.130585	0.18382973713395365	0.4939588955101551
36555	LINC01819	-1.329682	-0.2886467	0.18370779551430694	0.4936652812027215
36556	RN7SL225P	-1.329695	-15.342592	0.18364779834336115	0.4935585255918875
36557	ENSG00000248608	-1.3299279	-16.80318	0.18357103318801973	0.49340667701678914
36558	RPL12P17	-1.3302311	-16.17929	0.1834711687817492	0.49319270133217175
36559	ENSG00000274272	-1.330316	-1.5334208	0.18345304192954984	0.49319270133217175
36560	FOXP4-AS1	-1.3303856	-0.2274317	0.18346915212552323	0.49319270133217175
36561	ZFYVE9P1	-1.330587	-16.48692	0.18335393315359122	0.4930942026798818
36562	ENSG00000271656	-1.3306265	-15.259583	0.18334097931004167	0.4930877014657541
36563	FTCD-AS1	-1.3306303	-15.625239	0.18333972086634626	0.4930877014657541
36564	ENSG00000237429	-1.3306719	-0.92397404	0.1833737732665132	0.4930942026798818
36565	HIGD1AP18	-1.3309398	-16.326483	0.18323785745996493	0.4930009493141089
36566	ENSG00000228204	-1.3309618	-0.35417935	0.18328402781646716	0.4930706875818317
36567	LINC00114	-1.3309686	-0.67660904	0.18327312494068285	0.49306859501471595
36568	ENSG00000290319	-1.331025	-16.54179	0.18320981006782078	0.49295272284008707
36569	ATP2C2-AS1	-1.3312392	-0.3773705	0.1831864760118055	0.49293244338195774
36570	GHRH	-1.3314002	-1.1572387	0.18310767678876366	0.4927980185625548
36571	ENOX1-AS2	-1.3314084	-16.572805	0.18308370053960274	0.4927980185625548
36572	PARG	-1.3314087	-0.09765574	0.18314332116243145	0.49285551801326744
36573	MICU1	-1.3315765	-0.061482724	0.1830858481130581	0.4927980185625548
36574	VWA8-AS1	-1.3315979	-0.90113485	0.18306786112208548	0.4927980185625548
36575	ENSG00000257022	-1.3318464	-0.3937958	0.1829917576524567	0.49271992779826035
36576	OSBPL9P1	-1.3319113	-15.818502	0.1829183758998349	0.4925873298680027
36577	ENSG00000273269	-1.3320435	-0.56987125	0.18292228168164934	0.4925873298680027
36578	OR4X1	-1.3320746	-16.87409	0.18286471680006913	0.49248678125925044
36579	LRRC37A5P	-1.3321028	-16.223932	0.1828554399919753	0.49248678125925044
36580	CENATAC	-1.3323493	-0.10614367	0.18283343525248394	0.49245700386755875
36581	ENSG00000257735	-1.3324307	-0.23576486	0.18279818911057574	0.4924376134980357
36582	WASF3-AS1	-1.3324436	-0.49209383	0.18278685099852837	0.4924376134980357
36583	ENSG00000289317	-1.332556	-16.471766	0.18270657129817347	0.4922885447749266
36584	ENSG00000259759	-1.3325711	-16.948874	0.18270160705938807	0.4922885447749266
36585	KCNE5	-1.3326163	-1.7313902	0.1826848512369252	0.4922885447749266
36586	ABHD11	-1.332915	-0.39990184	0.18263470762140055	0.4922212071363642
36587	CELA3B	-1.3330668	-0.7342627	0.18256783283689576	0.4920682047537719
36588	PNCK	-1.3331902	-0.3758167	0.18254993284275223	0.492047192648273
36589	ENSG00000259258	-1.333245	-17.381186	0.1824804438977978	0.49191434580320825
36590	ENSG00000288836	-1.3332615	-15.652859	0.18247505729503477	0.49191434580320825
36591	OTOG	-1.3333186	-0.5945445	0.18250954503142963	0.4919655609399181
36592	ENSG00000264422	-1.333393	-16.510939	0.18243192830714236	0.49191434580320825
36593	SMG5	-1.33344	-0.117969275	0.18247377279220406	0.49191434580320825
36594	ENSG00000249290	-1.3334627	-1.5185999	0.18242072639534113	0.49191434580320825
36595	CYLD	-1.3335971	-0.10888412	0.18242206259815533	0.49191434580320825
36596	Metazoa_SRP-79	-1.3336194	-16.58178	0.18235768346440653	0.4919112464809429
36597	KRT33B	-1.3336413	-16.524733	0.18235051182370463	0.4919112464809429
36598	ENSG00000287851	-1.3336605	-16.732569	0.18234421415964533	0.4919112464809429
36599	NEDD1	-1.3336926	-0.12462106	0.18239171191716344	0.4919112464809429
36600	PBLD	-1.3337034	-0.13986886	0.18238822546727454	0.4919112464809429
36601	UGT2B26P	-1.3337779	-1.2604038	0.18233465552145695	0.4919112464809429
36602	ENSG00000266981	-1.3337821	-17.127405	0.18230433373139077	0.4919112464809429
36603	MIR3939	-1.3339326	-16.3434	0.182254979553537	0.49190561404966715
36604	ENSG00000267533	-1.3339833	-16.984306	0.1822383804580344	0.49188807513276567
36605	LINC02673	-1.3341378	-16.512838	0.18218777390559382	0.4918605285316891
36606	PPHLN1	-1.3341907	-0.07421086	0.18222911090607444	0.49188807513276567
36607	CAPN10	-1.3342032	-0.17119619	0.18222227443679825	0.49188807513276567
36608	VDAC1P11	-1.3342425	-15.781012	0.1821534567150512	0.49184161189216313
36609	GAPDHP70	-1.3345411	-16.132296	0.18205563652960366	0.49169705914212575
36610	ENSG00000237214	-1.3346468	-16.59907	0.18202101355303232	0.49169705914212575
36611	DIAPH2	-1.3346469	-0.05256158	0.18207888976976472	0.49169705914212575
36612	F13B	-1.3347075	-0.5920733	0.18204324827168572	0.49169705914212575
36613	B4GALT4-AS1	-1.3347471	-0.48418358	0.18203262191243613	0.49169705914212575
36614	ENSG00000234837	-1.3347476	-15.730776	0.181988065370894	0.4916757174719443
36615	PSMD7	-1.3349473	-0.18374369	0.1819787772316316	0.4916757174719443
36616	FAM170B	-1.3349935	-16.935503	0.18190756200940392	0.49154003189068646
36617	ENSG00000214888	-1.3351725	-16.46195	0.18184895224863878	0.491436197369823
36618	TRIM49D1	-1.3352209	-16.282766	0.18183313072616783	0.49142071147693667
36619	ENSG00000267800	-1.3353161	-16.04076	0.18180199926440502	0.49138810989705084
36620	SNRPGP10	-1.3353375	-15.400202	0.18179498198925487	0.49138810989705084
36621	ENSG00000287168	-1.3354411	-0.5048965	0.18181097712688532	0.49138810989705084
36622	ENSG00000227455	-1.3354691	-16.10534	0.18175191887961495	0.4913648445899899
36623	TMA16P1	-1.3356085	-16.686623	0.1817063337782965	0.4912961547018757
36624	SEPHS1	-1.3357102	-0.14743438	0.18172979237259568	0.49133230229628383
36625	GREB1L-DT	-1.3357289	-15.337806	0.18166697470964488	0.491237392550553
36626	LINC01881	-1.3358704	-0.17070991	0.18167451311830998	0.491237392550553
36627	PHAF1	-1.3359547	-0.16229284	0.18164918902613597	0.491237392550553
36628	ATP5MC1	-1.3359848	-0.40841556	0.18163389796207208	0.491237392550553
36629	RPTN	-1.336166	-16.09693	0.18152410741178207	0.4910761059240577
36630	LINC02334	-1.3361781	-0.38279924	0.18156899265655915	0.4911446395847019
36631	PALS2	-1.3364025	-0.121320166	0.18150267145443336	0.49104539413822196
36632	SRSF8CP	-1.3364173	-15.578066	0.18144199688553664	0.4909085151581678
36633	ENSG00000286520	-1.3364991	-15.835189	0.18141527626483078	0.4908634916960068
36634	FFAR1	-1.3366278	-1.6192539	0.18137645641950834	0.4907857239938444
36635	MAP1A	-1.3367789	-0.1643953	0.18137620744438987	0.4907857239938444
36636	ENSG00000254131	-1.3369102	-16.794842	0.18128102741267027	0.49058202128047884
36637	RPL7P25	-1.3370473	-16.681957	0.18123625580914782	0.4905242001821137
36638	SLC16A6	-1.3370886	-0.5467187	0.1812589925441444	0.49054965093446395
36639	ENSG00000230188	-1.3372266	-16.694191	0.18117776229393603	0.49043044644536987
36640	GOLGA8G	-1.3373928	-16.980997	0.18112354629130914	0.4903974181235702
36641	ENSG00000224529	-1.3374226	-16.813162	0.18111383858935293	0.4903974181235702
36642	CLDN7	-1.3374666	-0.23489638	0.1811523913636064	0.4903974181235702
36643	LINC00863	-1.3374692	-0.31618458	0.18114602594903179	0.4903974181235702
36644	ENSG00000286980	-1.337521	-0.43122342	0.18113918191396802	0.4903974181235702
36645	ENSG00000259347	-1.3376019	-0.23938368	0.18111132442164807	0.4903974181235702
36646	LINC00210	-1.3376061	-0.97636795	0.18109185485042162	0.4903974181235702
36647	HIF1AN	-1.3376452	-0.12897708	0.18109786086644583	0.4903974181235702
36648	ENSG00000282393	-1.3376635	-1.1425278	0.18107479303453689	0.4903974181235702
36649	MYL6P1	-1.3377216	-15.573335	0.18101632476713303	0.4903524988865374
36650	TRIM49C	-1.3377569	-15.252824	0.18100479840208356	0.49035222922700633
36651	ENSG00000229398	-1.3378052	-17.079193	0.18098904688797646	0.49035222922700633
36652	IGBP1P1	-1.3380549	-16.756533	0.18090762922955367	0.4902333440052991
36653	ASS1P7	-1.3381569	-15.380521	0.1808743838688407	0.4902333440052991
36654	ENSG00000288822	-1.3381888	-16.351578	0.18086400245305523	0.4902333440052991
36655	FCGR3B	-1.338422	-17.10996	0.18078802957142573	0.49009215453514193
36656	SOD1P1	-1.3388627	-16.174202	0.1806444998701623	0.48978485912127184
36657	ENSG00000280040	-1.3388966	-17.182705	0.1806334353973057	0.48978485912127184
36658	OR2AD1P	-1.3389001	-17.071499	0.18063229378315993	0.48978485912127184
36659	ENSG00000232738	-1.3392433	-16.479467	0.1805206020484286	0.4896836526808988
36660	ENSG00000275772	-1.3393179	-16.143106	0.1804963049909285	0.4896556771460217
36661	Y_RNA-292	-1.3393395	-15.763205	0.1804893038863446	0.4896556771460217
36662	PRPF19	-1.3393445	-0.20146082	0.18054427820014174	0.489703980159881
36663	FAM81A	-1.339401	-0.1815118	0.18052672833751235	0.4896836526808988
36664	ENSG00000248891	-1.339439	-16.471893	0.18045691345177628	0.4896135748370306
36665	FAM136GP	-1.3394635	-16.829197	0.1804489420553953	0.4896135748370306
36666	ENSG00000213280	-1.3395127	-16.869383	0.18043293754198067	0.4896135748370306
36667	SNORA63E	-1.339514	-15.280212	0.18043250857201656	0.4896135748370306
36668	RPS2P24	-1.339677	-16.104671	0.18037951767452257	0.48955702790580724
36669	OR7H1P	-1.339696	-16.827951	0.18037331740095314	0.48955702790580724
36670	CDC37P2	-1.3397813	-17.184223	0.18034557916652724	0.4895194813138367
36671	ENSG00000285931	-1.3401518	-16.99648	0.1802251144836517	0.48921976728678207
36672	ENSG00000276509	-1.340404	-15.658332	0.1801431438704851	0.4891063124556692
36673	ZC3H8	-1.3404375	-0.13259518	0.1801899448858383	0.4891616490867999
36674	CPSF3	-1.3404883	-0.1467687	0.1801731128492604	0.48916040862648624
36675	RNU6-150P	-1.3405325	-16.981697	0.1801014163703138	0.4890647581403207
36676	NME3	-1.340628	-0.5006899	0.18011143911083857	0.4890647581403207
36677	ENSG00000250078	-1.3406295	-17.107296	0.1800699210246905	0.489016563353802
36678	VN1R54P	-1.3407098	-16.083315	0.1800438066904483	0.48897291273277854
36679	ENSG00000228084	-1.3407838	-1.5700494	0.18002687465848366	0.48895795036114026
36680	BRD7	-1.3409339	-0.10032887	0.18002825680675275	0.48895795036114026
36681	HLA-K	-1.3409817	-0.36510643	0.18000646210199767	0.48895329604211746
36682	COX6CP16	-1.3410586	-16.871576	0.17993055540984143	0.488796958124483
36683	PRSS2	-1.3411226	-0.7985278	0.17993527431531126	0.488796958124483
36684	TPTE2P2	-1.3411376	-16.358305	0.1799048914952539	0.4887864542532847
36685	LNCDAT	-1.3411955	-15.514253	0.17988613104924542	0.48876275232026745
36686	PYROXD1	-1.3412095	-0.17558107	0.1799388695284736	0.488796958124483
36687	PPIAP8	-1.3412874	-17.034979	0.17985630725394322	0.4887362563837133
36688	NKX1-1	-1.3414046	-16.613892	0.17981829388467085	0.48868749794049343
36689	CYP2A7P2	-1.34153	-15.9595995	0.1797775880458837	0.48863141054074033
36690	CTSB	-1.3416109	-0.12571374	0.17980898578309457	0.48868749794049343
36691	ENSG00000276831	-1.3420421	-16.777182	0.17961149211496263	0.4882617194939405
36692	ENSG00000289594	-1.3421426	-1.7718364	0.1795760501932888	0.4881926250383954
36693	RN7SKP169	-1.3423129	-15.827291	0.17952369515176966	0.48810479071525203
36694	ENSG00000273210	-1.3423163	-17.564133	0.1795226330850871	0.48810479071525203
36695	LINC01115-1	-1.3423308	-16.910011	0.17951788557195195	0.48810479071525203
36696	HBE1	-1.3424802	-16.730844	0.17946948427401876	0.4880688408632625
36697	PPIAP55	-1.3425698	-16.592817	0.17944044626947878	0.488041935349404
36698	ACSM2B	-1.3427889	-0.6304607	0.17940267304244983	0.4880209681499956
36699	ENSG00000278999	-1.342835	-0.93902236	0.17938349226470385	0.4879960508522735
36700	RNA5SP35	-1.3428619	-16.600592	0.17934586260059465	0.4879209394929474
36701	ENSG00000272672	-1.3428855	-16.791092	0.1793381944187213	0.4879209394929474
36702	OR4K13	-1.3429015	-17.059471	0.17933301600617746	0.4879209394929474
36703	MRGPRX12P	-1.3429729	-16.547255	0.17930990671141683	0.4879209394929474
36704	ENSG00000287147	-1.3431411	-0.76738757	0.1792912595948359	0.4879209394929474
36705	CLK4	-1.3431671	-0.09743111	0.17930455508467602	0.4879209394929474
36706	SNX19P1	-1.3432596	-16.275375	0.17921710673317132	0.4877613962830144
36707	ENSG00000289976	-1.3434701	-16.433083	0.17914897576968464	0.48763047465385406
36708	ENSG00000279300	-1.3434733	-16.120687	0.17914791388024404	0.48763047465385406
36709	ENSG00000249099	-1.343491	-1.2969662	0.17914632832912614	0.48763047465385406
36710	RPS4XP20	-1.3435621	-16.716852	0.17911918536699098	0.48763047465385406
36711	ENSG00000264015	-1.3437679	-0.29255024	0.17910497599688377	0.4876197305918402
36712	SNORA70-20	-1.3438195	-15.200644	0.17903593904913045	0.48748628234915037
36713	LINC02887	-1.3438565	-0.6293586	0.1790580415056645	0.4875192052579028
36714	ENSG00000274215	-1.3439443	-16.269514	0.17899555057558406	0.48743081820331
36715	GNA15-DT	-1.3440343	-0.92124337	0.1789845055980686	0.48742799762972516
36716	ENSG00000262818	-1.3441331	-16.57811	0.17893450754958812	0.48734634500278756
36717	OR2T1	-1.3441349	-17.015018	0.17893393011488667	0.48734634500278756
36718	ENSG00000283390	-1.344141	-17.296343	0.17893196680189913	0.48734634500278756
36719	ENSG00000280199	-1.3441949	-16.15324	0.17891455211787377	0.48734634500278756
36720	LINC01400	-1.3442743	-16.508245	0.1788888772786121	0.4873310889300656
36721	ENSG00000260179	-1.3443595	-1.1035738	0.17888230215263812	0.4873310889300656
36722	NFRKB	-1.3444924	-0.10749041	0.17887392301369895	0.4873310889300656
36723	TPMTP2	-1.3447021	-16.891409	0.1787506239921538	0.4871179567526528
36724	OLFML2A	-1.3450909	-0.1826462	0.1786820533808415	0.4869819665913679
36725	FBXO46	-1.3450978	-0.18377629	0.1786788161733292	0.4869819665913679
36726	ENSG00000275040	-1.3452384	-16.005999	0.1785774245800088	0.48697392250448324
36727	CAND1	-1.3452764	-0.08384051	0.17862517615112444	0.4869819665913679
36728	MEX3D	-1.3453593	-0.23861837	0.17859333054524007	0.4869819665913679
36729	LINC02409	-1.345446	-15.779988	0.17851044642415106	0.48684815309923396
36730	ENSG00000287780	-1.3456024	-0.31623098	0.17851044768011007	0.48684815309923396
36731	ENSG00000271880	-1.3458073	-0.6164685	0.1784473280113754	0.48678175999876533
36732	OR1S1	-1.3458364	-16.599695	0.17838448154030404	0.48666484493275775
36733	RPL32P14	-1.3458859	-15.833073	0.1783685181448198	0.4866485571525819
36734	ENSG00000253986	-1.3463339	-16.450605	0.17822405146087053	0.4864066512856784
36735	ENSG00000250977	-1.3464667	-16.901455	0.17818124505677566	0.48635007386629364
36736	ENSG00000225806	-1.3466046	-0.40595746	0.17818920731698246	0.48635007386629364
36737	TMEM151B	-1.3467273	-0.4615812	0.17814339811815627	0.4863068110072299
36738	PDXP	-1.3469073	-0.50175047	0.17808652457102397	0.4862060645601685
36739	RPL7AP57	-1.346982	-16.105982	0.17801522870378703	0.4861204288351383
36740	ENSG00000250403	-1.347096	-16.340977	0.1779785347330424	0.48607473974705284
36741	ENSG00000248827	-1.3471217	-1.5727298	0.17797753454582999	0.48607473974705284
36742	MED28	-1.3471271	-0.12576151	0.1780263198831893	0.48612345663740897
36743	RPS3AP18	-1.3472078	-15.1907	0.1779425302540578	0.48607473974705284
36744	ENSG00000254067	-1.3473107	-0.7687143	0.17795522964688423	0.48607473974705284
36745	ENSG00000289386	-1.3475827	-16.143759	0.17782184835516096	0.4858832827583816
36746	ENSG00000286487	-1.3476014	-1.1356372	0.17785854446693725	0.4858832827583816
36747	ENSG00000256176	-1.3477036	-15.9360895	0.17778292962853215	0.48584024169754536
36748	ZNF708	-1.3477412	-0.115708314	0.17783074123197948	0.4858832827583816
36749	OR9R1P	-1.3478228	-16.647642	0.17774457911517907	0.48576269789275445
36750	RPS6P14	-1.3479786	-16.036222	0.17769448753030756	0.4856994161550464
36751	LINC02396	-1.348121	-17.24585	0.17764864568524502	0.48560952835139276
36752	GAPDHP2	-1.3481287	-16.31937	0.17764619321202407	0.48560952835139276
36753	RPS26P52	-1.3481759	-16.172895	0.17763101986633079	0.48560952835139276
36754	ENSG00000223402	-1.3482044	-15.185477	0.17762187732928947	0.48560952835139276
36755	FAM242E	-1.3483702	-15.541844	0.17756854928152727	0.48552685080919794
36756	SIM2	-1.3483791	-0.68406665	0.17761085440583746	0.48560952835139276
36757	LINC02792	-1.3484133	-0.8937076	0.17756750098873253	0.48552685080919794
36758	IGKV4-1	-1.348536	-16.244081	0.17751526845691243	0.48549006600401756
36759	SYNGR1	-1.3485969	-0.15894237	0.17755163599482504	0.48552685080919794
36760	ENSG00000214259	-1.3486512	-16.45803	0.1774782463320999	0.48544347561674916
36761	GTF2I-AS1	-1.3486809	-0.20778415	0.1775251880022494	0.48549006600401756
36762	FOXE3	-1.3487356	-15.941854	0.1774511126664158	0.48542997451617587
36763	ENSG00000272180	-1.3488985	-0.33876052	0.1774533739853169	0.48542997451617587
36764	OR3D1P	-1.3489503	-16.783575	0.17738215541440241	0.48534420745985885
36765	ENSG00000268903	-1.3490251	-15.659029	0.17735811728682038	0.48530570296306
36766	USP28	-1.3490286	-0.116431944	0.177415367304147	0.4853805369088399
36767	ENSG00000286428	-1.349511	-16.79343	0.17720210210563953	0.4849605467202671
36768	ENSG00000290834	-1.3495635	-15.265672	0.17718524816414585	0.4849416745404133
36769	ENSG00000235637	-1.3496125	-16.030022	0.1771695406865057	0.4849416745404133
36770	ENSG00000235705	-1.3496149	-15.979035	0.1771687591672131	0.4849416745404133
36771	ENSG00000249531	-1.3497438	-16.528498	0.17712740518681086	0.48491962996330756
36772	ENSG00000264421	-1.3497666	-15.339971	0.17712009454103905	0.48491962996330756
36773	SWINGN	-1.349816	-0.9110065	0.17714519401831874	0.48494106798044223
36774	ENSG00000274893	-1.3499826	-16.281332	0.1770507751857273	0.4847643455523753
36775	ENSG00000273176	-1.350004	-17.128954	0.1770439206160961	0.4847643455523753
36776	ENSG00000271272	-1.3501127	-15.958201	0.17700907984661152	0.48473194457460994
36777	TAAR4P	-1.3501173	-16.173363	0.17700757659057176	0.48473194457460994
36778	ENSG00000241490	-1.350146	-1.4226615	0.17702702305459822	0.4847538219024305
36779	ENSG00000249959	-1.3504051	-1.6141638	0.17691954033305676	0.4845957463940153
36780	SLC4A1	-1.3504088	-0.70986843	0.17694656788149596	0.4846370408790698
36781	FAM224B	-1.3506005	-17.537195	0.1768526820081647	0.484467115285684
36782	ENSG00000251545	-1.3507994	-17.097136	0.17678891931759008	0.48434693631099873
36783	SAMD3	-1.3508385	-0.16289939	0.17683451350289472	0.48444459600382356
36784	ENSG00000260171	-1.3508431	-16.373331	0.1767749552447922	0.48433592722577307
36785	AWAT2	-1.350956	-1.9962027	0.17673346313406824	0.484276737998135
36786	CRABP1	-1.3510827	-1.0763302	0.17672718000585663	0.484276737998135
36787	TEX13D	-1.3511493	-15.928919	0.17667683540468013	0.484189819042503
36788	ENSG00000225947	-1.3512623	-15.8391695	0.17664065702704	0.48415864895045835
36789	LINC02779	-1.351311	-16.52166	0.1766250877185099	0.48414322423257883
36790	FIZ1	-1.3513216	-0.31714714	0.17667315104100517	0.484189819042503
36791	PPIHP2	-1.351355	-15.42436	0.17661097786466162	0.4841317984831574
36792	ENSG00000225007	-1.3514452	-16.307537	0.1765821103791628	0.48411695731163124
36793	RNU1-150P	-1.3514951	-15.261151	0.1765661016451576	0.48411695731163124
36794	ATP6AP2	-1.3515801	-0.21222308	0.17659458707760958	0.48411695731163124
36795	NCKAP5	-1.3518372	-0.07110661	0.17651516055331	0.4840053653505119
36796	ENSG00000267218	-1.3520817	-17.000307	0.17637842905443707	0.48373453385636805
36797	RRN3P3-1	-1.352276	-0.5562048	0.17636155659393138	0.483720365137216
36798	ENSG00000285191	-1.352354	-1.7600685	0.17628898099854282	0.483630262896008
36799	HIGD1AP8	-1.3524343	-16.4287	0.17626566669567587	0.48359354573217034
36800	TRIM64	-1.3524361	-16.403643	0.176265091781489	0.48359354573217034
36801	ENSG00000236634	-1.3525441	-17.300362	0.17623059336369193	0.4835518050273309
36802	DOCK8-AS1	-1.3525795	-15.230028	0.17621926863129433	0.48354797677392075
36803	ENSG00000279152	-1.352677	-17.049166	0.17618810130227236	0.4834896966763248
36804	ENSG00000229282	-1.3527935	-15.48976	0.17615087601740348	0.48347134890234467
36805	ENSG00000248484	-1.352808	-1.0888376	0.1761670934737484	0.48347134890234467
36806	ENSG00000259870	-1.3529395	-17.18523	0.17610421674018042	0.48347134890234467
36807	ATP6AP1	-1.3529472	-0.32418835	0.17615527730311212	0.48347134890234467
36808	RPL23P5	-1.3530116	-15.622994	0.17608116027808743	0.483468670682358
36809	GPC2	-1.3530438	-0.2898133	0.17612178416053267	0.48347134890234467
36810	SNRPA	-1.3530824	-0.1863331	0.17611376836093215	0.48347134890234467
36811	ENSG00000282787	-1.3531309	-15.078686	0.1760430605601985	0.4834185724123461
36812	RNU6-598P	-1.3531656	-16.56484	0.17603198819751234	0.4834183079767656
36813	ENSG00000271858	-1.3532262	-16.86598	0.17601264992400778	0.4834168420280487
36814	ENSG00000280110	-1.3532549	-16.587029	0.1760034632872041	0.4834168420280487
36815	FPGT-TNNI3K	-1.3533232	-0.9393781	0.17601017941669592	0.4834168420280487
36816	PHF8	-1.353343	-0.097259045	0.17603303740096068	0.4834183079767656
36817	KRT8P14	-1.3534333	-16.045319	0.1759465060426822	0.48337148546014547
36818	FAM87A	-1.3534433	-1.4498577	0.17596710305949406	0.4833971929526405
36819	RPL36AP26	-1.3535125	-17.0296	0.17592120394720895	0.4833565103713147
36820	ENSG00000274691	-1.3538268	-15.777568	0.17582093556079254	0.48315996147307205
36821	TAF9P3	-1.3539014	-1.3831806	0.1757969127755893	0.48315130979996884
36822	POGLUT1	-1.3539747	-0.16816577	0.17582982539787637	0.48315996147307205
36823	ENSG00000279413	-1.3540413	-16.552065	0.17575245810267304	0.48308366002618797
36824	MARK2P6	-1.3540418	-16.96563	0.1757523087609366	0.48308366002618797
36825	ENSG00000230287	-1.3540838	-15.60328	0.1757389129327352	0.48308366002618797
36826	ENSG00000290037	-1.3542941	-16.122917	0.17567183485699264	0.4829710954590316
36827	ENSG00000250976	-1.3543161	-16.794157	0.17566483322059923	0.4829710954590316
36828	ENSG00000254704	-1.3543664	-16.53881	0.17564876815351055	0.48296221057758776
36829	ENSG00000264023	-1.3544395	-16.902496	0.17562546037943638	0.4829253907147258
36830	ENSG00000254760	-1.3546498	-1.6592261	0.17556011851968698	0.4828275061654552
36831	SUB1P4	-1.3546927	-16.246649	0.17554475860172594	0.48281838556168516
36832	ENSG00000286367	-1.3547338	-1.5942487	0.17553759953130096	0.48281838556168516
36833	ENSG00000267070	-1.3548336	-0.39218548	0.17554688764949686	0.48281838556168516
36834	ENSG00000272982	-1.3548386	-15.969294	0.17549827270046386	0.48281838556168516
36835	ENSG00000290061	-1.3548487	-16.773092	0.17549501544374868	0.48281838556168516
36836	ENSG00000242613	-1.354966	-17.401176	0.17545764200087158	0.48281838556168516
36837	KCTD1	-1.3549836	-0.11901764	0.17550894849863743	0.48281838556168516
36838	DUX4L4	-1.3550407	-16.550768	0.17543387671273988	0.48281838556168516
36839	ATP5PDP3	-1.3550565	-17.357151	0.17542884202341832	0.48281838556168516
36840	TMOD4	-1.3550748	-0.5254457	0.17547051818466589	0.48281838556168516
36841	OR1D4	-1.3550826	-16.524364	0.17542050105869844	0.48281838556168516
36842	ENSG00000243116	-1.3550942	-17.322086	0.17541682119062624	0.48281838556168516
36843	OR5K3	-1.3551271	-17.204145	0.17540633100432637	0.48281838556168516
36844	ENSG00000289169	-1.3551527	-16.94311	0.17539819375947518	0.48281838556168516
36845	ENSG00000287375	-1.3551797	-16.580982	0.17538958407801178	0.48281838556168516
36846	ENSG00000290088	-1.3553139	-0.7582421	0.17539630921237737	0.48281838556168516
36847	RNU6-1208P	-1.3553984	-17.202541	0.1753199198269606	0.48281838556168516
36848	LINC01227	-1.3554332	-0.8377019	0.17535644708245335	0.48281838556168516
36849	VCX3A	-1.3555268	-16.17639	0.17527905980541464	0.48279070443462
36850	SLCO1A2	-1.3555727	-0.41741	0.17531540859539832	0.48281838556168516
36851	ACSM2A	-1.3559842	-0.69238657	0.17517090232501245	0.4826019801665228
36852	MRPL45P1	-1.3560038	-15.722201	0.17512724160154122	0.4825635948345982
36853	CTDNEP1	-1.3562037	-0.27235606	0.17511386672645252	0.48255404492104936
36854	ENSG00000286099	-1.3562402	-0.35327938	0.17510399052500142	0.48255404492104936
36855	FOXE1	-1.356354	-17.3385	0.17501585266925992	0.4823809551763558
36856	OR5G4P	-1.3564041	-16.174784	0.17499994352436293	0.4823765919369121
36857	ENHO	-1.3565739	-0.9513897	0.17499003701191437	0.4823765890640896
36858	ENSG00000261396	-1.3565893	-1.0073588	0.17497666413445725	0.48236703028699685
36859	ENSG00000286546	-1.3566259	-0.5758851	0.1749697908679853	0.48236703028699685
36860	ENSG00000232035	-1.3566364	-16.505835	0.17492605568684777	0.48228211854374187
36861	HELQ	-1.3568386	-0.15128131	0.1749165670173989	0.48228211854374187
36862	NMNAT1P3	-1.3570098	-16.979898	0.1748073887791179	0.482064115678435
36863	ENSG00000249287	-1.3570565	-16.311926	0.1747925430856094	0.48205047362005926
36864	NPAP1L	-1.3572443	-15.63077	0.174732916439476	0.48196436925193004
36865	XXYLT1-AS2	-1.3572968	-0.7511038	0.17473901577741982	0.48196436925193004
36866	ENSG00000254396	-1.3573107	-1.0655044	0.17474420101710197	0.48196436925193004
36867	ENSG00000272719	-1.3573717	-15.627417	0.17469245628480437	0.48194651573351016
36868	YWHAQ	-1.3573736	-0.08436064	0.17475142445031272	0.48196436925193004
36869	KCNE3	-1.357384	-0.3697665	0.17473927500131872	0.48196436925193004
36870	SPACA1	-1.3574235	-1.0500731	0.174695467898639	0.48194651573351016
36871	ENSG00000255184	-1.3577394	-16.530012	0.17457566927244136	0.48175247590124953
36872	LINC01123	-1.3577731	-1.0208129	0.1746010819233641	0.4817656196041396
36873	MAST2	-1.3581678	-0.06222886	0.17449839021083863	0.4815938003109901
36874	DNAH8-DT	-1.3581918	-15.859381	0.1744321333020564	0.4814928028309456
36875	ENSG00000287785	-1.3583162	-16.150146	0.17439266938921122	0.48141115661900163
36876	ENSG00000273407	-1.3584498	-17.256487	0.1743503091602837	0.4813487927596517
36877	RPL34P33	-1.3584796	-16.755901	0.1743408458155807	0.4813487927596517
36878	ZNF883	-1.3586247	-0.70692426	0.17433268722768608	0.4813487927596517
36879	ENSG00000249319	-1.3586798	-0.17431492	0.1743305127162665	0.4813487927596517
36880	MTCO3P4	-1.3586991	-15.600562	0.17427128379489834	0.48126703970987633
36881	ENSG00000279352	-1.3589723	-16.936502	0.1741846897156172	0.48105518174849016
36882	OR2AP1	-1.3589818	-16.790266	0.1741816716804432	0.48105518174849016
36883	ENSG00000269931	-1.358987	-17.255854	0.17418001596963872	0.48105518174849016
36884	RN7SKP119	-1.3589904	-16.486084	0.17417892379523503	0.48105518174849016
36885	ENSG00000270618	-1.3590349	-15.455789	0.1741648333854045	0.48105518174849016
36886	RPS4XP3	-1.3591386	-16.840807	0.17413199970144422	0.48105518174849016
36887	ENSG00000271048	-1.3591787	-16.14669	0.17411931608682332	0.48105518174849016
36888	ENSG00000279179	-1.3591872	-0.7161002	0.17415060638135274	0.48105518174849016
36889	HNRNPCP9	-1.3592619	-15.864373	0.17409292838555696	0.48105518174849016
36890	ENSG00000287968	-1.3592832	-0.7299763	0.1741270060662369	0.48105518174849016
36891	L3MBTL4-AS1	-1.3595169	-1.4740438	0.17403251444231546	0.4809701795407627
36892	PRR15	-1.3596354	-0.78712237	0.1740255033868404	0.4809701795407627
36893	SIT1	-1.3596478	-15.401201	0.1739707396741985	0.4809277756219462
36894	ZP3P1	-1.3596925	-15.558188	0.17395657923898353	0.4809277756219462
36895	SLF1	-1.3597877	-0.114661016	0.1739857367351746	0.4809277756219462
36896	FA2H	-1.3598034	-0.31611732	0.17397448429961507	0.4809277756219462
36897	ENSG00000230843	-1.3599355	-17.05491	0.17387966484875517	0.48085877979736574
36898	SGSH	-1.3599952	-0.22079381	0.17391442730945908	0.480883080414966
36899	ALG1L13P	-1.360053	-1.820936	0.17383886848957622	0.48081813759826325
36900	LINC03009	-1.3600696	-0.46603364	0.17388646581444023	0.48085877979736574
36901	OR1K1	-1.360087	-16.933847	0.17383170337986545	0.48081813759826325
36902	ENSG00000229206	-1.3601567	-17.059677	0.173809676960067	0.48081813759826325
36903	LINC00310	-1.3602304	-0.22412857	0.17384214852134833	0.48081813759826325
36904	STK25P1	-1.3604014	-16.47356	0.17373226101886333	0.4808145969025123
36905	LINC00491	-1.3604453	-0.6869667	0.17375650803547607	0.48081813759826325
36906	EDNRB-AS1	-1.3604603	-0.58201694	0.17375694110582263	0.48081813759826325
36907	OR4K7P	-1.3604763	-16.673027	0.17370858933430944	0.48080373328419923
36908	GAPDHP17	-1.3605093	-16.378454	0.17369813919281524	0.48080373328419923
36909	LINC00552	-1.360935	-16.706474	0.17356357700255554	0.48058824159766084
36910	RND2	-1.3609955	-1.1452775	0.17357152230522113	0.48058824159766084
36911	ENSG00000269236	-1.3611134	-15.874217	0.17350718329149467	0.4805432501271781
36912	ERICH3	-1.3611846	-0.41065034	0.1735349989312523	0.4805432501271781
36913	TRIM67-AS1	-1.361222	-17.25434	0.17347285231904286	0.4805432501271781
36914	XAGE3	-1.361249	-15.842201	0.17346437022216402	0.4805432501271781
36915	CBX1P3	-1.3612648	-16.329876	0.1734593664777998	0.4805432501271781
36916	RXFP3	-1.3612964	-16.666683	0.17344937501867594	0.4805432501271781
36917	HLA-V	-1.3612974	-16.419628	0.1734490637553503	0.4805432501271781
36918	EEF1A1P37	-1.3613203	-16.696404	0.1734418274633461	0.4805432501271781
36919	NF1P2	-1.3613313	-16.956886	0.17343835173623096	0.4805432501271781
36920	ERGIC2	-1.3613336	-0.12055351	0.1734943796434969	0.4805432501271781
36921	CT45A10	-1.3614742	-16.128965	0.17339322751659508	0.4805432501271781
36922	ENSG00000270082	-1.3615627	-17.016064	0.17336526690970178	0.4805432501271781
36923	MCTP1-AS1	-1.3616188	-16.55192	0.1733475665787697	0.48054191365930027
36924	TMED10P2	-1.3616309	-15.850623	0.17334371631806544	0.48054191365930027
36925	ENSG00000255250	-1.3618908	-0.41543162	0.1733123581848802	0.4805263732001421
36926	DDN	-1.3619244	-1.5100113	0.17324749726228558	0.4803738895222219
36927	MTND5P18	-1.3619392	-16.5417	0.17324641733874258	0.4803738895222219
36928	IMPDH1P11	-1.3621918	-16.391863	0.17316670950621152	0.480231914552021
36929	SCN8A	-1.362325	-0.19465595	0.1731797431703259	0.4802407114007477
36930	OR2W5P	-1.3624203	-16.912605	0.1730946171467726	0.4801155725452744
36931	CYP4Z2P	-1.3625365	-0.73896444	0.17310503968848676	0.4801155725452744
36932	IKBKB-DT	-1.3626099	-0.5359111	0.17307025448224683	0.4801155725452744
36933	ENSG00000260351	-1.362698	-16.682196	0.1730070658642568	0.48000786767648
36934	ENSG00000237705	-1.3627336	-0.40494385	0.17304706158127903	0.48009148321569683
36935	ENSG00000281571	-1.3628746	-16.1672	0.1729513754466722	0.4799080388320252
36936	PPIAP68	-1.3629178	-15.92044	0.17293778964255724	0.47989768533895105
36937	LINC02737	-1.3629463	-1.643559	0.1729317220552427	0.47989768533895105
36938	MRPS22P1	-1.3629925	-16.929317	0.172914209083454	0.47989768533895105
36939	GTF2IP13	-1.3630692	-0.8923696	0.17292903455126146	0.47989768533895105
36940	ENSG00000258540	-1.3631973	-16.611372	0.17284968018121963	0.47983329633837823
36941	OR2L9P	-1.3632202	-15.839188	0.17284249095826884	0.47983329633837823
36942	HMGB3P21	-1.3633448	-16.14239	0.17280323219237484	0.479788325620329
36943	ENSG00000272566	-1.3633882	-16.278894	0.17278957471596915	0.4797871313444102
36944	ZXDA	-1.363461	-0.68197554	0.17280970946200194	0.479788325620329
36945	IGHV2-26	-1.363525	-16.902395	0.17274647237362564	0.4797381386806444
36946	ENSG00000278813	-1.3635583	-15.821124	0.17273597695366155	0.4797381386806444
36947	ENSG00000253288	-1.3637547	-0.27927852	0.1727293613837253	0.4797381386806444
36948	U3-9	-1.3637631	-15.196089	0.17267150056552333	0.4797223745092912
36949	ENSG00000272505	-1.3637773	-0.6611804	0.17271452671442056	0.4797381386806444
36950	ENSG00000218793	-1.3638325	-15.241834	0.1726496725556772	0.4796995352379967
36951	SCGB2B3P	-1.3638439	-15.830818	0.1726460377289289	0.4796995352379967
36952	MYCL	-1.363907	-1.5614991	0.1726357021018617	0.4796995352379967
36953	ENSG00000261296	-1.3640331	-16.822586	0.17258650883719606	0.4796061291573713
36954	EIF4EP2	-1.3641585	-17.506914	0.17254705565472	0.479605965540728
36955	ENSG00000217631	-1.3641914	-16.11478	0.1725367103607092	0.479605965540728
36956	IGHV1-18	-1.3641999	-17.267365	0.17253403391607575	0.479605965540728
36957	OR2B8P	-1.3642851	-15.833107	0.17250720035230957	0.479605965540728
36958	ENSG00000270782	-1.3643264	-15.208483	0.17249422823943258	0.479605965540728
36959	ENSG00000284837	-1.36437	-17.045778	0.17248049793256115	0.479605965540728
36960	ENSG00000288042	-1.3643702	-0.79724026	0.17251361167031262	0.479605965540728
36961	MAGEA7P	-1.3644122	-16.672272	0.17246722983489493	0.479605965540728
36962	ENSG00000229594	-1.3645557	-17.673464	0.17242208863163663	0.4795597048479891
36963	ZNF793	-1.3646377	-0.126688	0.17245377761592362	0.479605965540728
36964	ENSG00000261527	-1.364748	-16.362507	0.1723616419327484	0.47947373693824863
36965	GOLGA8EP	-1.3650875	-16.02912	0.1722549163774843	0.47929033174383806
36966	GUSBP17	-1.3652087	-0.3618207	0.1722685942282417	0.47929703489269926
36967	PPP1R3B-DT	-1.3652552	-0.23922357	0.17225634289253466	0.47929033174383806
36968	KRTAP1-5	-1.3654099	-16.15715	0.17215365786551134	0.47911411765542755
36969	TRAM2-AS1	-1.3654675	-0.32906026	0.17218735307206148	0.4791805085949626
36970	ELF2P4	-1.3654739	-16.779917	0.1721335334192588	0.47908548953826746
36971	ENSG00000258930	-1.3654763	-16.67943	0.17213277099148225	0.47908548953826746
36972	STAU2P1	-1.3655185	-16.375456	0.17211954529961523	0.47908548953826746
36973	MRPS33P2	-1.365664	-16.83911	0.17207384401476705	0.47900148941529247
36974	LINC01827	-1.3659322	-16.383743	0.1719896094908909	0.47882174725516835
36975	NUDT4B	-1.366021	-16.279531	0.17196175691724863	0.4787715761452275
36976	ENSG00000257235	-1.3660265	-16.230783	0.17196003188713052	0.4787715761452275
36977	H2BP6	-1.3661367	-17.077396	0.17192544907632534	0.4787715761452275
36978	XRN1	-1.3662236	-0.056930516	0.17195871934014922	0.4787715761452275
36979	RNU6-662P	-1.366248	-16.173742	0.17189050159577085	0.4787715761452275
36980	SLCO2A1	-1.3662856	-0.21500275	0.1719319352826146	0.4787715761452275
36981	FAM230H	-1.3663647	-16.651354	0.17185389922790306	0.478756844535267
36982	ENSG00000250084	-1.366378	-16.891396	0.17184975985085804	0.478756844535267
36983	ENSG00000260484	-1.3664052	-16.393326	0.17184120525924704	0.478756844535267
36984	ENSG00000286435	-1.3664657	-16.835306	0.1718222207555553	0.478756844535267
36985	ENSG00000287113	-1.3664908	-16.099995	0.17181432276584743	0.478756844535267
36986	DPF1	-1.3665305	-0.4009806	0.1718581543250442	0.478756844535267
36987	LINC01124	-1.3665648	-1.3196739	0.17179973345501598	0.478756844535267
36988	VDAC1P5	-1.3665657	-17.524555	0.171790865120996	0.478756844535267
36989	ENSG00000287634	-1.366593	-17.23876	0.1717823099047011	0.478756844535267
36990	FCGBP	-1.3666066	-0.19991253	0.17183383509222394	0.478756844535267
36991	TRMT10BP1	-1.3666124	-15.914961	0.17177618940289766	0.478756844535267
36992	RNFT1	-1.3666382	-0.19399878	0.17182450736727994	0.478756844535267
36993	NRBF2P3	-1.366717	-16.42665	0.17174342994765587	0.478756844535267
36994	PINX1	-1.3668445	-0.14981015	0.17175958748080464	0.478756844535267
36995	ENSG00000254065	-1.3668977	-17.243975	0.17168676415848405	0.478756844535267
36996	Metazoa_SRP-126	-1.3669459	-15.935967	0.17167165367853085	0.478756844535267
36997	EEF1A1P14	-1.3669657	-16.276283	0.17166546059068358	0.478756844535267
36998	HSP90AA6P	-1.3669705	-0.9746056	0.17168902981456638	0.478756844535267
36999	GSTA6P	-1.3670053	-1.661214	0.17165510400369505	0.478756844535267
37000	FAM230I	-1.3670458	-1.0327457	0.17168120469942	0.478756844535267
37001	RNU6-1306P	-1.3670635	-16.883926	0.171634769398081	0.478756844535267
37002	ENSG00000284738	-1.3670769	-0.51158684	0.17167362709930165	0.478756844535267
37003	KRTAP15-1	-1.36715	-16.8297	0.17160771926459073	0.478756844535267
37004	FABP7	-1.3671514	-17.452179	0.17160725944437744	0.478756844535267
37005	BNIP3P28	-1.3671638	-16.64817	0.171603360419587	0.478756844535267
37006	ENSG00000267592	-1.3672384	-16.112965	0.1715799967120865	0.478756844535267
37007	ENSG00000226172	-1.3674251	-17.852928	0.17152148714595286	0.47866781553201215
37008	ENSG00000272456	-1.3676211	-16.42473	0.1714601072138958	0.4785787987105116
37009	DEFA3	-1.367651	-16.130285	0.1714507345576048	0.4785787987105116
37010	PAOX	-1.3677521	-0.26679	0.17147447999737053	0.4785914848069664
37011	ENSG00000213939	-1.367797	-16.099962	0.17140503573732987	0.47856902935122125
37012	PPP1R13B	-1.3679471	-0.12707943	0.17141729801990538	0.47856902935122125
37013	ENSG00000289981	-1.3679806	-15.937042	0.1713475500001781	0.4784926148542315
37014	CCT5P1	-1.3680295	-17.067398	0.17133226663331352	0.4784926148542315
37015	ENSG00000268731	-1.3680396	-15.478861	0.17132908860246288	0.4784926148542315
37016	ENSG00000286767	-1.3681602	-16.637623	0.171291323328066	0.47843675729453156
37017	ENSG00000289477	-1.3682274	-16.571512	0.1712703231010028	0.4784055405743165
37018	PPP1R2B	-1.3683162	-16.121107	0.17124252639352172	0.47835533472791375
37019	IFNG	-1.36847	-15.664839	0.17119441827586088	0.4782585185410335
37020	ENSG00000226426	-1.3686335	-16.837082	0.17114327915131103	0.47816037912280807
37021	ENSG00000289838	-1.3687334	-16.363087	0.17111203717112236	0.4781005213241905
37022	RPL29P28	-1.3688798	-15.726242	0.1710662432829269	0.47799999514528196
37023	ENSG00000290455	-1.3689247	-16.731703	0.1710522028854076	0.47798818936785326
37024	ENSG00000276632	-1.3690727	-16.724682	0.17100597172938398	0.47791384856686037
37025	ENSG00000276631	-1.3690809	-16.682735	0.1710033869468574	0.47791384856686037
37026	KRTAP5-10	-1.3692454	-16.440891	0.17095197371814344	0.47783371038913275
37027	ENSG00000288975	-1.3693306	-15.834252	0.17092534314988558	0.4777981953224917
37028	ENSG00000243636	-1.36938	-16.397537	0.17090992212251674	0.4777825136350356
37029	IGLC3	-1.3694087	-16.766691	0.1709009690313143	0.4777825136350356
37030	LINC02480	-1.3694884	-17.56144	0.1708761040875422	0.4777428244835877
37031	RPL35AP27	-1.3696345	-16.605192	0.17083043858597607	0.4776699987517147
37032	RPS17P13	-1.369653	-15.687117	0.1708246506749256	0.4776699987517147
37033	ENSG00000267582	-1.3698103	-17.451847	0.1707755426669648	0.47759876970056
37034	MTND5P7	-1.3698283	-16.471666	0.17076990031293074	0.47759876970056
37035	RPS27P16	-1.3698996	-1.0384848	0.17076617910856398	0.47759876970056
37036	CYP4F30P-1	-1.3699175	-15.931944	0.1707420673499459	0.4775874322692514
37037	RNU1-136P	-1.3699787	-15.947259	0.1707229871027508	0.4775614926721672
37038	ENSG00000286419	-1.3700256	-17.420982	0.17070830648354368	0.4775478578317791
37039	ENSG00000271418	-1.3700421	-16.4337	0.17070319470316153	0.4775478578317791
37040	TAGLN2P1	-1.370087	-16.336287	0.170689162984196	0.4775478578317791
37041	ENSG00000261584	-1.370127	-15.975531	0.17067670500668763	0.4775478578317791
37042	DDOST	-1.3702939	-0.21106853	0.17068081949738498	0.4775478578317791
37043	SLC49A3	-1.3704311	-0.49448693	0.17062963445346704	0.4775478578317791
37044	OR5H6	-1.3704594	-16.604155	0.17057295293578412	0.47749837100866954
37045	COASY	-1.370539	-0.28307816	0.1706019503732439	0.4775478578317791
37046	PPP1R14BP4	-1.3706235	-16.779806	0.17052178663434153	0.4774434241153566
37047	ENSG00000253543	-1.3706594	-16.553257	0.1705105819219864	0.4774434241153566
37048	MED11	-1.3706758	-0.58947366	0.17054524076366057	0.47744823999475383
37049	TMEM174	-1.3707032	-16.191883	0.17049693028873028	0.4774434241153566
37050	ENSG00000103200	-1.3707532	-17.198671	0.1704813452936793	0.4774434241153566
37051	ENSG00000279525	-1.3707594	-17.581175	0.1704794062244299	0.4774434241153566
37052	HNRNPA1P21	-1.370773	-16.211222	0.1704751800183008	0.4774434241153566
37053	ENSG00000279049	-1.3708284	-16.655712	0.17045787185662514	0.4774434241153566
37054	LINC02708	-1.3708704	-16.206995	0.1704447896035078	0.4774434241153566
37055	ENSG00000259216	-1.3709065	-17.020906	0.17043354446043885	0.4774434241153566
37056	PNLIPRP2	-1.3711711	-0.56013274	0.1704012843557748	0.4774434241153566
37057	RN7SL302P	-1.3712647	-15.182411	0.17032190278547835	0.47739933359314063
37058	ENSG00000254277	-1.3713102	-0.7489582	0.17035806748119284	0.4774434241153566
37059	ENSG00000275025	-1.3713212	-17.288107	0.17030426801164522	0.47738228025242635
37060	MRPL53	-1.3714062	-1.1223772	0.17028917136423624	0.47738228025242635
37061	ENSG00000288330	-1.3714235	-16.009357	0.17027241982516705	0.47738228025242635
37062	LINC02564	-1.3714356	-16.747776	0.17026861270846544	0.47738228025242635
37063	RPL9P14	-1.3715026	-15.95095	0.1702477435772394	0.47738228025242635
37064	ZNF670	-1.3715351	-0.20131066	0.17029568034805104	0.47738228025242635
37065	ENSG00000230599	-1.371569	-16.252281	0.1702270643825275	0.47738228025242635
37066	HNRNPA1P61	-1.371621	-1.619636	0.17021585216054996	0.47738228025242635
37067	LINC01043	-1.3716662	-16.47802	0.17019679482229344	0.47738228025242635
37068	LYPLA1P1	-1.3716848	-15.516848	0.170191016536812	0.47738228025242635
37069	RN7SL181P	-1.3716934	-16.906963	0.17018834383392414	0.47738228025242635
37070	CCNYL5	-1.3717091	-15.490976	0.17018344156785625	0.47738228025242635
37071	NT5DC1P2	-1.371853	-16.65909	0.17013862389494377	0.47738228025242635
37072	ENSG00000290052	-1.371859	-17.516775	0.17013677608782754	0.47738228025242635
37073	RTP5	-1.3719287	-16.111961	0.17011507852930055	0.47738228025242635
37074	EPB41L2	-1.3720844	-0.045711584	0.1701247729156323	0.47738228025242635
37075	ENSG00000278980	-1.3721039	-15.919526	0.17006051040345807	0.47738228025242635
37076	RPL5P33	-1.372175	-16.59228	0.17003841617748444	0.47737407996144
37077	GEMIN6	-1.3723764	-0.42191884	0.17002433706383308	0.47736207358515675
37078	AIPL1	-1.3724706	-0.7720524	0.16998902935174823	0.4772904607571169
37079	TRBVA	-1.3725204	-15.69813	0.1699309173926471	0.47715480684928374
37080	RPL12P12	-1.3727202	-15.905838	0.16986877963793662	0.47705381892412213
37081	ENSG00000253273	-1.3727583	-16.571909	0.16985694740237092	0.47705381892412213
37082	TDRKH-AS1	-1.372777	-1.8135107	0.16984784229820474	0.47705381892412213
37083	ENSG00000280419	-1.372781	-16.35754	0.16984986032338859	0.47705381892412213
37084	DEFA8P	-1.372792	-16.74048	0.16984647744581446	0.47705381892412213
37085	ENSG00000226115	-1.3728397	-17.232204	0.16983163365742496	0.47705381892412213
37086	ZNF725P	-1.3728712	-0.96172494	0.16986869137029706	0.47705381892412213
37087	ENSG00000249295	-1.3729018	-0.63975215	0.16984442819716591	0.47705381892412213
37088	ENSG00000290078	-1.3730272	-16.030527	0.16977332796423072	0.47705381892412213
37089	FAM238C	-1.3730606	-16.354303	0.16976295819413778	0.47705381892412213
37090	LCOR	-1.3730631	-0.057907935	0.16982249845652367	0.47705381892412213
37091	ENSG00000290913	-1.3730723	-16.845285	0.16975934226778774	0.47705381892412213
37092	ENSG00000286770	-1.3731434	-15.1296	0.16973719458920383	0.47705381892412213
37093	RNU6-1086P	-1.3731593	-1.6544718	0.16973501047152337	0.47705381892412213
37094	ENSG00000273554	-1.3732072	-15.70061	0.16971739190628332	0.47705381892412213
37095	EEF1A1P12	-1.373212	-1.5219038	0.1697306983504842	0.47705381892412213
37096	SRP68P1	-1.3732668	-16.007929	0.16969885264699	0.47705381892412213
37097	ENSG00000289399	-1.3733511	-16.274206	0.1696726888715543	0.47705381892412213
37098	LINC01905	-1.3733537	-0.43403336	0.16972193164251523	0.47705381892412213
37099	HMGN1P36	-1.3734057	-15.399891	0.1696557037866389	0.47705381892412213
37100	MARCHF11-DT	-1.3734211	-16.445517	0.16965092828322925	0.47705381892412213
37101	CDKL5	-1.3735176	-0.101927854	0.16968060037298258	0.47705381892412213
37102	OR2R1P	-1.3735474	-16.601582	0.16961168302890098	0.47705381892412213
37103	ENSG00000260289	-1.3735873	-0.31718144	0.16964830675947826	0.47705381892412213
37104	ENSG00000279444	-1.3735924	-15.38937	0.1695977277512866	0.47704442592457424
37105	ENSG00000225297	-1.3737205	-16.094	0.1695579193562421	0.4769600021262868
37106	ENSG00000291018	-1.3739194	-16.136261	0.16949616930333825	0.4768190524488701
37107	ENSG00000254721	-1.3739352	-16.338043	0.1694912387156174	0.4768190524488701
37108	DNMT3AP1	-1.3740216	-1.788897	0.16946171783872455	0.4767995571591292
37109	MARCHF7	-1.3741089	-0.06700533	0.16949802080049264	0.4768190524488701
37110	ENSG00000259665	-1.3741437	-16.271593	0.16942653907254304	0.4767556685400844
37111	MTND2P17	-1.3741984	-16.272175	0.16940955080220416	0.4767354120176676
37112	ENSG00000232359	-1.3744526	-0.99189186	0.16936202454368027	0.476653484463948
37113	OR2S1P	-1.3744785	-16.382494	0.1693226436498928	0.47662856072037457
37114	ENSG00000259702	-1.3744817	-0.91969794	0.16935032323383176	0.4766513721443266
37115	NPPB	-1.3744818	-16.324415	0.16932160577079533	0.47662856072037457
37116	LRRC58	-1.374508	-0.15696605	0.16937064961937157	0.476653484463948
37117	MAFA-AS1	-1.3745408	-16.838938	0.16930331606839674	0.47662856072037457
37118	ENSG00000256496	-1.3746517	-16.588339	0.16926893610677282	0.4765600191089566
37119	MTND4P8	-1.3746651	-15.861693	0.1692647528430449	0.4765600191089566
37120	ENSG00000260907	-1.3747568	-1.2499086	0.16925021602823426	0.4765600191089566
37121	HNRNPA1P31	-1.3748022	-16.256502	0.1692222315786925	0.47653872858492846
37122	ENSG00000288019	-1.3748623	-17.056467	0.16920359237970195	0.47651379491711343
37123	RPS6KL1	-1.374903	-0.66499215	0.16924098828054127	0.4765600191089566
37124	Metazoa_SRP-49	-1.3749855	-16.347502	0.169165429262306	0.476461427080149
37125	ENSG00000277602	-1.3749933	-1.7768755	0.16916059918972673	0.476461427080149
37126	ZP3P2	-1.3750535	-16.607609	0.16914432375790445	0.476461427080149
37127	ENSG00000267364	-1.3750728	-1.2190976	0.16915556036837195	0.476461427080149
37128	ENSG00000283234	-1.3750988	-1.4750454	0.16915231400449765	0.476461427080149
37129	ENSG00000262112	-1.3751569	-1.6863223	0.16911334921980845	0.476461427080149
37130	RN7SL89P	-1.3751874	-17.072393	0.16910283253414404	0.476461427080149
37131	ETS2P1	-1.3752841	-16.208466	0.16907286476008185	0.476461427080149
37132	TRIM51DP	-1.3752995	-17.315042	0.1690680968813717	0.476461427080149
37133	TTF2	-1.3753005	-0.14335278	0.1691238443860644	0.476461427080149
37134	AGA	-1.3753177	-0.43706056	0.16910882865960405	0.476461427080149
37135	ENSG00000271671	-1.3753636	-16.42219	0.1690482309335899	0.476461427080149
37136	ENSG00000286145	-1.375368	-0.20227832	0.1691015162496792	0.476461427080149
37137	TAAR6	-1.3753889	-16.198778	0.16904040072436302	0.476461427080149
37138	GABBR2	-1.3754156	-0.22823319	0.16908438608089035	0.476461427080149
37139	SPATA2P1	-1.3754634	-16.61617	0.16901730006656193	0.476461427080149
37140	ALPK3	-1.3754795	-0.17649393	0.16906493044873813	0.476461427080149
37141	LINC00613	-1.3755137	-0.70177746	0.16903879834877866	0.476461427080149
37142	ENSG00000249806	-1.3757112	-0.40241808	0.1689921656857152	0.476461427080149
37143	HMGN1P12	-1.3757588	-16.26213	0.16892582015756868	0.476461427080149
37144	ASS1P9	-1.375768	-16.923538	0.16892296467769646	0.476461427080149
37145	RPL11P5	-1.3758527	-16.276428	0.16889670868241072	0.4764571026473292
37146	PSME2P3	-1.3759191	-16.4188	0.16887617005571756	0.4764571026473292
37147	MTATP6P9	-1.3759696	-16.621723	0.16886048857520267	0.4764568093536833
37148	LINC02668	-1.3759813	-0.79394555	0.16889972818187285	0.4764571026473292
37149	ULK4P1-1	-1.3760309	-15.803377	0.16884155119804595	0.4764309804289281
37150	UTP14C	-1.3761076	-16.560766	0.16881779192874175	0.476391541481478
37151	LNCPRESS2	-1.376184	-15.650277	0.16879415137150303	0.47637199073181224
37152	ENSG00000237329	-1.3762443	-1.72114	0.1687750152349818	0.4763536392670189
37153	ENSG00000231464	-1.3762676	-16.380377	0.16876828837896135	0.4763536392670189
37154	MAP1LC3P	-1.3762892	-16.289486	0.1687615927402979	0.4763536392670189
37155	RPL10P7	-1.376422	-16.606956	0.16872047912525065	0.4762984079472747
37156	ENSG00000261266	-1.3766234	-17.398384	0.1686581797809664	0.47618947350263807
37157	SNORA40C	-1.3768756	-16.981659	0.16858018231131813	0.47605205672348916
37158	ENSG00000230687	-1.3769048	-16.801394	0.16857113632311418	0.47605205672348916
37159	CPLX4	-1.3769277	-0.6823739	0.16859426767278154	0.4760642263208348
37160	ENSG00000253432	-1.3770738	-15.916011	0.16851894367310746	0.4759619254722762
37161	ENSG00000286589	-1.3771349	-16.159357	0.16850002795796795	0.4759361035611115
37162	DUSP12	-1.3771622	-0.28157228	0.16855090934755554	0.4760246003251905
37163	RPL27P12	-1.3771799	-15.549553	0.16848614028999837	0.47592448142937005
37164	SLC25A15P4	-1.3774189	-16.998508	0.16841226435752735	0.4757836499055288
37165	ENSG00000266908	-1.3774714	-0.37382674	0.16844521541784946	0.47583648125868283
37166	HNF4GP1	-1.3775275	-17.297024	0.16837872647977023	0.4757314470939807
37167	C16orf72	-1.3777727	-0.11972416	0.16836061331008514	0.4757078704365841
37168	HEATR3	-1.3778746	-0.20045559	0.16832832024383262	0.4756650505343078
37169	FBXL15	-1.3779039	-0.70548743	0.1682962062314827	0.47565205324495097
37170	PCNAP1	-1.3779776	-16.364264	0.16823969926382923	0.4756133046391773
37171	LINC01209	-1.3780138	-1.7382764	0.16822742409798055	0.47560749484606424
37172	ENSG00000230600	-1.3780642	-16.472261	0.16821295579528212	0.47560749484606424
37173	ENSG00000272799	-1.378079	-17.317705	0.16820838190778442	0.47560749484606424
37174	NAA20	-1.3780929	-0.17266841	0.1682587788476682	0.4756133046391773
37175	LCE1D	-1.3782121	-17.377974	0.16816729124775434	0.47556312738366485
37176	RN7SL795P	-1.3782403	-16.30848	0.16815859656976642	0.47556312738366485
37177	ENSG00000249316	-1.3782469	-16.501043	0.16815654785381973	0.47556312738366485
37178	NT5CP1	-1.378342	-15.901796	0.16812721271499445	0.47556312738366485
37179	ENSG00000236451	-1.3783759	-0.2942322	0.16817266862446287	0.47556312738366485
37180	RPS26P35	-1.3783972	-17.184513	0.168110175959962	0.47556312738366485
37181	CABP4	-1.3784722	-1.0032808	0.16812055235079915	0.47556312738366485
37182	ENSG00000285973	-1.3785139	-0.7340275	0.16811865423702713	0.47556312738366485
37183	KRT222	-1.3786398	-0.74005663	0.16805807393780064	0.47548757173036343
37184	ENSG00000237718	-1.3787119	-1.2381581	0.1680337643294234	0.4754464153921481
37185	ENSG00000262899	-1.378722	-15.288976	0.16800999782455184	0.4754303022035248
37186	ENSG00000228028	-1.3787665	-17.071356	0.16799625996983258	0.4754303022035248
37187	RPS8P3	-1.3788383	-16.631292	0.1679740969000435	0.4754303022035248
37188	YBX1P5	-1.378927	-15.896628	0.16794675831239678	0.4753935849975063
37189	NDUFA6	-1.3789614	-0.33795112	0.16799208234200289	0.4754303022035248
37190	RNU6-937P	-1.3790374	-17.39507	0.16791271576402902	0.47535248414583686
37191	SELENOKP2	-1.3790822	-15.833474	0.16789891922778552	0.47534105973807916
37192	ENSG00000213970	-1.3791453	-16.28476	0.16787946877685306	0.47531362619158085
37193	ENSG00000255445	-1.3791968	-15.579268	0.167863603761937	0.47531362619158085
37194	ENSG00000276071	-1.3792965	-0.7203698	0.1678626239303688	0.47531362619158085
37195	ENSG00000287381	-1.3793032	-15.895254	0.1678307936713979	0.47531362619158085
37196	ENSG00000259088	-1.3793066	-0.6656622	0.1678702660610413	0.47531362619158085
37197	C9orf129	-1.3793269	-0.61943424	0.1678697244124419	0.47531362619158085
37198	ZNF877P	-1.3793483	-17.41632	0.16781691345705513	0.47531362619158085
37199	ENSG00000224138	-1.3794394	-17.712214	0.16778881949588242	0.47531362619158085
37200	KRT16P3-1	-1.3794475	-16.222664	0.16778633021318917	0.47531362619158085
37201	OR8I1P	-1.3795204	-16.510489	0.16776387808675125	0.47531362619158085
37202	GAPDHP74	-1.3796887	-16.565123	0.16771199732601175	0.47531362619158085
37203	CDK7P1	-1.3796997	-17.290485	0.16770862805732464	0.47531362619158085
37204	ENSG00000289389	-1.3797054	-15.474514	0.16770688133724593	0.47531362619158085
37205	ASCL2	-1.3797555	-1.4220729	0.16772490863427048	0.47531362619158085
37206	MRPS28	-1.3798326	-0.09963122	0.16772569570807158	0.47531362619158085
37207	IQCF5-AS1	-1.3799431	-16.422482	0.16763366859030546	0.47519788072709096
37208	Y_RNA-269	-1.3800161	-15.728797	0.1676111941093194	0.4751618308729559
37209	ENSG00000276475	-1.380087	-16.728725	0.1675893456020607	0.4751618308729559
37210	MRGPRX4	-1.380101	-15.42685	0.1675850604448548	0.4751618308729559
37211	ENSG00000217289	-1.380161	-17.113482	0.1675665781445291	0.4751618308729559
37212	KLF4P1	-1.3802056	-15.51332	0.1675528627518122	0.4751618308729559
37213	SLC5A1	-1.3803014	-0.17728329	0.1675757780403954	0.4751618308729559
37214	LINC01109	-1.3803109	-15.146296	0.16752044616144893	0.4751258408369388
37215	ENSG00000286990	-1.3804162	-1.0512513	0.16750215576964644	0.4751258408369388
37216	ENSG00000286626	-1.3804524	-1.5036952	0.16749499306592674	0.4751258408369388
37217	THEM4	-1.3805037	-0.14963625	0.16751787028522727	0.4751258408369388
37218	PAICSP5	-1.380642	-16.715395	0.1674185625295654	0.4750582192089952
37219	ENSG00000271787	-1.3806481	-17.013819	0.1674166789500831	0.4750582192089952
37220	ENSG00000269275	-1.380751	-1.7140971	0.16738501727711397	0.47504607327704973
37221	ACADM	-1.3807652	-0.11101073	0.16743838193760865	0.4750867752489463
37222	ENSG00000218073	-1.3807933	-16.626484	0.16737203373711795	0.47504607327704973
37223	ENSG00000226992	-1.3808298	-16.915548	0.1673608279975098	0.47504607327704973
37224	ZNF90P2	-1.3808352	-17.24128	0.16735915501623136	0.47504607327704973
37225	LINC00604	-1.3809083	-0.8503457	0.1673782240647382	0.47504607327704973
37226	ENSG00000213486	-1.3809204	-17.10313	0.1673329625230411	0.47504607327704973
37227	ENSG00000227293	-1.3809438	-15.676309	0.16732577727568732	0.47504607327704973
37228	FAM225A	-1.381032	-15.660695	0.16729865695267515	0.47504607327704973
37229	ENSG00000280398	-1.3811508	-16.768448	0.1672621225610539	0.4750454971205588
37230	EIF3FP1	-1.381154	-17.68636	0.16726116930726456	0.4750454971205588
37231	MTARC2	-1.3812277	-0.11488501	0.16729694104548856	0.47504607327704973
37232	MTCO3P22	-1.3813292	-17.127346	0.16720729852786917	0.4749568959233652
37233	ENSG00000261198	-1.3814191	-16.97212	0.16717967078070842	0.474933823805795
37234	ENSG00000225359	-1.3814694	-16.995821	0.16716420724590456	0.47491759900012015
37235	TRBV7-9	-1.3814746	-16.21862	0.1671625852564391	0.47491759900012015
37236	ENSG00000253362	-1.3814843	-16.313936	0.16715964576021253	0.47491759900012015
37237	RNU2-27P	-1.3814864	-16.190529	0.16715895618924173	0.47491759900012015
37238	UBQLN4P2	-1.3815297	-17.278631	0.16714567625124624	0.47491759900012015
37239	ENSG00000274970	-1.381533	-15.531917	0.16714466008196913	0.47491759900012015
37240	ENSG00000236042	-1.3815467	-17.58031	0.1671404314333507	0.47491759900012015
37241	SMIM18	-1.381947	-0.97098	0.16704910062295963	0.4748121812955634
37242	MYZAP	-1.3820033	-15.219656	0.16700019856827	0.47472361882778324
37243	ENSG00000289140	-1.3820403	-15.865515	0.16698887339396215	0.47472361882778324
37244	HSPE1P7	-1.3821214	-16.144255	0.166963938580283	0.47470865722691624
37245	LINC01667	-1.3823262	-0.96629274	0.1669417982813168	0.4746734216560732
37246	ENSG00000287653	-1.382341	-17.441086	0.16689652527548196	0.47462783157354715
37247	ARHGAP42P5	-1.3824048	-16.413288	0.1668769631195492	0.4746108179292218
37248	B3GAT1	-1.3824129	-0.62217116	0.16691234887590398	0.4746451133173005
37249	ENSG00000279379	-1.3824866	-16.479652	0.16685188853580374	0.4746108179292218
37250	ENSG00000280145	-1.3824989	-1.0483629	0.16686733051302063	0.4746108179292218
37251	ZNF221	-1.3825979	-0.29187018	0.16686805516686565	0.4746108179292218
37252	ENSG00000280148	-1.3826878	-1.648433	0.16679369696932714	0.4746108179292218
37253	ENSG00000287983	-1.3826958	-15.576677	0.16678768306472305	0.4746108179292218
37254	ENSG00000270292	-1.3827053	-16.571651	0.16678477993864832	0.4746108179292218
37255	KRTAP21-4P	-1.3827125	-15.175848	0.16678258515107441	0.4746108179292218
37256	ENSG00000232862	-1.3827271	-1.6855497	0.16677947297686807	0.4746108179292218
37257	LINC02637	-1.3827463	-16.705605	0.16677217815890436	0.4746108179292218
37258	PPM1H	-1.3827667	-0.17050862	0.16682390452393528	0.4746108179292218
37259	NEIL1	-1.3827922	-0.28301182	0.16681123832189462	0.4746108179292218
37260	ENSG00000257643	-1.3828112	-15.684616	0.1667522851025673	0.4746108179292218
37261	EEF1A1P8	-1.3828672	-15.776762	0.16673512604604926	0.4746108179292218
37262	FTH1P10	-1.3828917	-1.8892655	0.16672316989252292	0.4746108179292218
37263	MTCYBP35	-1.3829278	-16.485165	0.1667165542900825	0.4746108179292218
37264	PEX12P1	-1.3830078	-17.050344	0.1666920285101621	0.4746108179292218
37265	ENSG00000290826	-1.3830327	-15.34877	0.16668436220457725	0.4746108179292218
37266	SCDP1	-1.3831295	-16.190186	0.1666546932323344	0.4746052778379076
37267	ARPP19P1	-1.3831393	-17.091846	0.16665171087992167	0.4746052778379076
37268	ENSG00000224387	-1.3831499	-16.58997	0.16664846412340914	0.4746052778379076
37269	ENSG00000289479	-1.3831856	-16.524805	0.16663749907616665	0.4746052778379076
37270	OR7E109P	-1.3834331	-16.47461	0.16656164174173008	0.4745562545461702
37271	ENSG00000288865	-1.383471	-16.271997	0.16655002556480833	0.4745562545461702
37272	EID2B	-1.3834718	-0.503932	0.16658775375765075	0.4745562545461702
37273	ENSG00000240881	-1.3834829	-16.286343	0.16654637997052327	0.4745562545461702
37274	RPS24P1	-1.3835638	-16.455404	0.16652160935444554	0.4745315309463859
37275	ENSG00000261564	-1.3836732	-16.432444	0.16648808944927845	0.47446377457870803
37276	ENSG00000271156	-1.3837265	-16.826069	0.16647174697914704	0.47446377457870803
37277	C19orf73	-1.3837818	-17.463583	0.1664548343939572	0.47446377457870803
37278	ST13P2	-1.38383	-16.455692	0.1664400660870327	0.47446377457870803
37279	GALNT14	-1.3838689	-0.2296398	0.16648772041150184	0.47446377457870803
37280	UBFD1P1	-1.3841178	-16.472185	0.16635190906701122	0.4743255031175896
37281	ENSG00000276411	-1.3841212	-15.890872	0.16635088602720227	0.4743255031175896
37282	ENSG00000277119	-1.3841709	-15.495708	0.16633569561496409	0.4743255031175896
37283	ENSG00000275358	-1.3842181	-16.690393	0.16632122071959088	0.4743255031175896
37284	ENSG00000287457	-1.3842192	-16.305813	0.16632091436778498	0.4743255031175896
37285	ENSG00000255325	-1.3842752	-16.339113	0.16630373312897487	0.4743255031175896
37286	GHDC	-1.384288	-0.52787364	0.1663443115824491	0.4743255031175896
37287	ENSG00000271494	-1.3843092	-16.341389	0.16629334358676046	0.4743255031175896
37288	RNU11	-1.3844546	-14.958639	0.16624886084650672	0.4743255031175896
37289	MRM3P2	-1.3844874	-16.238089	0.16623881827292994	0.4743255031175896
37290	BCL7B	-1.3845654	-0.25050673	0.1662717375601511	0.4743255031175896
37291	ENSG00000260466	-1.3846828	-15.922929	0.1661790462272462	0.4743194933773749
37292	ENSG00000271302	-1.3847408	-16.504173	0.16616126737722958	0.47431842397091933
37293	RNF212B	-1.384829	-0.38756847	0.16618944238096064	0.4743194933773749
37294	ENSG00000255757	-1.38484	-16.57179	0.16613092990177977	0.4743030052412514
37295	DAZAP1	-1.3850055	-0.08847851	0.16613948546973728	0.4743030052412514
37296	Y_RNA-307	-1.3851837	-15.799069	0.1660258544756774	0.4741175782124281
37297	NGEF	-1.3852304	-0.21008253	0.1660649530065726	0.47414581856907084
37298	RPS12P4	-1.3852755	-1.6273259	0.16600292041064094	0.47407988612229607
37299	ATF1	-1.3852786	-0.10818224	0.16605388264221826	0.4741420097866165
37300	KLHDC8B	-1.3853093	-0.38734108	0.16604429812027247	0.4741420097866165
37301	ENSG00000285685	-1.3853241	-17.232254	0.16598294837086447	0.4740506492149644
37302	RPL19P11	-1.3853362	-16.707565	0.16597924488011934	0.4740506492149644
37303	OR4C13	-1.3854172	-16.880556	0.16595449153302474	0.4740249767537826
37304	ENSG00000250292	-1.3855345	-16.679447	0.1659186297683379	0.4739781446857816
37305	ENSG00000277587	-1.3856117	-15.074607	0.1658950597461225	0.47397199923572364
37306	GPATCH11P1	-1.3856359	-17.352232	0.1658876936384735	0.47397199923572364
37307	CRISP3	-1.3857329	-1.4911658	0.16587867150942542	0.47397199923572364
37308	OR5M5P	-1.3857497	-16.294094	0.16585291116131862	0.47397199923572364
37309	HMGN1P30	-1.3857762	-15.862461	0.16584483438199166	0.47397199923572364
37310	ENSG00000260624	-1.3857945	-15.776683	0.16583922851603705	0.47397199923572364
37311	ENSG00000281920	-1.3858058	-16.490017	0.16583575346244225	0.47397199923572364
37312	CSNK1A1P3	-1.3858497	-15.962418	0.16582234576667818	0.47397199923572364
37313	ENSG00000249349	-1.3858621	-15.826374	0.16581857438497408	0.47397199923572364
37314	OR51A3P	-1.3859342	-16.558182	0.16579654905874577	0.47397199923572364
37315	IRAK1BP1	-1.3859609	-0.12235696	0.16584838698491053	0.47397199923572364
37316	ACTBP15	-1.386117	-17.441988	0.16574073722219534	0.4739704281664495
37317	ENSG00000249416	-1.3861463	-15.939275	0.1657318106689646	0.4739704281664495
37318	ENSG00000257976	-1.3861741	-16.51047	0.16572330097920215	0.4739704281664495
37319	MAGEE2	-1.3862369	-15.690429	0.1657041512940065	0.4739704281664495
37320	ENSG00000261826	-1.3862507	-16.674974	0.16569989964922874	0.4739704281664495
37321	ERVK-28	-1.3863109	-1.5246102	0.16569723972588554	0.4739704281664495
37322	ERN2	-1.386352	-0.39077032	0.16571734583186626	0.4739704281664495
37323	OR52N4	-1.3864067	-16.626905	0.16565233114657435	0.4739443844103327
37324	ENSG00000257634	-1.386442	-2.0034125	0.16563626863423478	0.4739443844103327
37325	ENSG00000279083	-1.3867259	-16.255877	0.16555492230487534	0.47382859867192595
37326	ENSG00000249479	-1.3867389	-16.586376	0.16555096488327614	0.47382859867192595
37327	ENSG00000288799	-1.3867764	-16.850004	0.1655395207557345	0.47382859867192595
37328	ENSG00000248794	-1.3867775	-1.2707477	0.16558211095224354	0.4738521364715422
37329	ENSG00000290789	-1.3868195	-16.316305	0.1655263938990905	0.47382859867192595
37330	ENSG00000258970	-1.3868935	-16.572895	0.16550382129171662	0.47382859867192595
37331	LINC02812	-1.3869467	-17.059597	0.16548759096356866	0.47382859867192595
37332	TMEM178A	-1.3869833	-0.2816468	0.16552582956570333	0.47382859867192595
37333	ENSG00000236327	-1.3870047	-16.830217	0.16546988122361175	0.47382859867192595
37334	ENSG00000259814	-1.3870275	-16.37741	0.16546294967783967	0.47382859867192595
37335	SLC18A2-AS1	-1.3871369	-16.96951	0.16542957983663467	0.47378382928328716
37336	ENSG00000228873	-1.3872892	-16.650711	0.1653831624250543	0.47369893211241587
37337	ENSG00000276269	-1.3874061	-16.259861	0.1653475463903027	0.47365263612440944
37338	OR5A1	-1.3874218	-1.2310257	0.1653579500268834	0.4736545762254672
37339	ENSG00000258072	-1.3874247	-16.31021	0.16534184934827015	0.47365263612440944
37340	ENSG00000250516	-1.3875461	-16.718845	0.1653048733552383	0.47358611146331303
37341	SETP2	-1.3875614	-16.650991	0.16530018779645797	0.47358611146331303
37342	DDX11L8	-1.3875738	-17.261002	0.16529640945356647	0.47358611146331303
37343	VN1R21P	-1.3876071	-16.407522	0.1652862945980561	0.47358611146331303
37344	TRIM53AP	-1.3876158	-16.473253	0.16528365778564827	0.47358611146331303
37345	EEF1A1P42	-1.3876876	-14.999537	0.1652617614689152	0.47358611146331303
37346	TRAV29DV5	-1.3877062	-15.558649	0.1652561009082256	0.47358611146331303
37347	ENSG00000249404	-1.3877693	-16.544739	0.1652368536198427	0.47358611146331303
37348	ENSG00000269711	-1.3878405	-17.26453	0.16521520186289693	0.47358611146331303
37349	ENSG00000290645	-1.3879123	-16.075485	0.165193352905756	0.47357307940216087
37350	TRAV6	-1.3880707	-15.804328	0.16514509481934433	0.4734626061175339
37351	RN7SL502P	-1.3881015	-17.130203	0.16513573589452063	0.4734626061175339
37352	RGS9BP	-1.3881671	-16.792988	0.1651157320782027	0.47346204561881383
37353	OR2G2	-1.388261	-17.42472	0.16508718617621454	0.47340806691846044
37354	XPO4	-1.3882784	-0.0857479	0.16514209884688164	0.4734626061175339
37355	RPL21P37	-1.3883075	-15.974879	0.16507301105795838	0.47340806691846044
37356	FOXB2	-1.3883841	-16.242302	0.1650496917985557	0.47340806691846044
37357	ENSG00000278929	-1.388438	-16.479374	0.16503331089450507	0.4733929536396659
37358	OR1N1	-1.388457	-16.712597	0.16502752399903842	0.4733929536396659
37359	ENSG00000255413	-1.3884794	-16.406336	0.16502072049801791	0.4733929536396659
37360	ENSG00000223866	-1.3885955	-16.228771	0.1649853862987007	0.4733647342546191
37361	VN1R7P	-1.3886467	-16.13603	0.16496976832981597	0.4733647342546191
37362	ENSG00000250831	-1.388705	-16.3314	0.16495205988482264	0.4733647342546191
37363	RAD17P2	-1.3887068	-1.2905246	0.16498662109297785	0.4733647342546191
37364	REC114	-1.3887229	-0.35579166	0.164994311865742	0.4733647342546191
37365	ENSG00000280131	-1.3887271	-16.353094	0.16494533318022853	0.4733647342546191
37366	ENSG00000268597	-1.3887297	-15.688934	0.16494455653808218	0.4733647342546191
37367	ENSG00000260472	-1.3887687	-16.326023	0.16493268826297275	0.4733647342546191
37368	ENSG00000227769	-1.38878	-0.38522694	0.16497821357879577	0.4733647342546191
37369	LHFPL3-AS2	-1.3889183	-0.21753296	0.1649451257367982	0.4733647342546191
37370	ENSG00000290665	-1.3889438	-16.254208	0.16487943631225607	0.4733647342546191
37371	ENSG00000254867	-1.3889636	-16.694551	0.16487341781978176	0.4733647342546191
37372	RNA5SP370	-1.3889654	-15.686331	0.1648728710538618	0.4733647342546191
37373	BCL2L1-AS1	-1.389077	-0.30763602	0.1648890201075887	0.4733647342546191
37374	ENSG00000255520	-1.389134	-0.566271	0.16486746012045084	0.4733647342546191
37375	LINC01825	-1.3892977	-16.324747	0.16477183582221988	0.4733120309603293
37376	H1-0	-1.3893753	-0.14486966	0.164807833651814	0.4733647342546191
37377	GPR15	-1.3894447	-15.582662	0.1647271515774113	0.4732149749054779
37378	AGKP2	-1.3894712	-17.222015	0.16471911206544712	0.4732149749054779
37379	LINC02329	-1.3894895	-16.066994	0.16471353845704406	0.4732149749054779
37380	RN7SL771P	-1.3895427	-1.6044246	0.1647045793331554	0.4732149749054779
37381	ENSG00000267279	-1.3895473	-1.1029043	0.16472833082667998	0.4732149749054779
37382	ENSG00000222000	-1.3899596	-0.85034865	0.16460933736342453	0.47312432927604603
37383	ENSG00000249463	-1.3900778	-16.251932	0.16453484808824684	0.4729939806494359
37384	MRPS16P1	-1.3900846	-16.478756	0.16453275807904427	0.4729939806494359
37385	UBE2Q2P5Y	-1.3901294	-16.223963	0.16451916525099947	0.4729939806494359
37386	ENSG00000261151	-1.3902005	-15.994035	0.1644975906810206	0.4729939806494359
37387	ENSG00000290765	-1.3902136	-16.930256	0.16449360140987465	0.4729939806494359
37388	ENSG00000253894	-1.3903883	-1.5532833	0.1644530759974485	0.4729543432896561
37389	BTF3P13	-1.3903942	-16.65524	0.16443880256436227	0.4729412241483176
37390	UROS	-1.3904047	-0.15781103	0.16449113098765752	0.4729939806494359
37391	ENSG00000244740	-1.3905298	-16.305485	0.16439765780604426	0.47285436591977054
37392	ENSG00000258753	-1.3905815	-16.126783	0.16438197250404654	0.47285436591977054
37393	ENSG00000271536	-1.390638	-17.289001	0.16436480995069933	0.4728481597455386
37394	PKMP5	-1.3906447	-17.413092	0.16436281240277917	0.4728481597455386
37395	ENSG00000249982	-1.3906572	-16.005169	0.16435899781840585	0.4728481597455386
37396	ENSG00000270393	-1.3906765	-16.158484	0.1643531336656235	0.4728481597455386
37397	AGGF1P9	-1.3907298	-16.557667	0.16433697710547104	0.4728481597455386
37398	ENSG00000225408	-1.3907706	-1.3340642	0.16433169766067135	0.4728481597455386
37399	ENSG00000277770	-1.3908143	-16.473724	0.16431136191237194	0.4728481597455386
37400	ENSG00000267735	-1.3910621	-17.674273	0.16423618654305114	0.4728194565607459
37401	SUMO2P10	-1.3910646	-15.6141205	0.1642354337355438	0.4728194565607459
37402	ENSG00000255206	-1.3910912	-0.7652238	0.1642847596182116	0.4728481597455386
37403	ATP5MGL	-1.3911422	-0.59092385	0.1642417959926389	0.4728194565607459
37404	ENSG00000279087	-1.3911785	-16.677118	0.16420090327289852	0.47278753548061325
37405	HOXC8	-1.3911935	-0.2875019	0.1642508264536149	0.4728194565607459
37406	CST9LP1	-1.3912598	-16.75191	0.16417626554680928	0.4727445470434318
37407	ENSG00000290822	-1.3913809	-16.863409	0.16413954248603038	0.472699107447648
37408	TUBBP6	-1.3913914	-16.638819	0.16413638801644573	0.472699107447648
37409	AP4B1-AS1	-1.3914517	-0.48915273	0.1641687056396772	0.4727445470434318
37410	KRT81	-1.3914523	-16.924341	0.1641179178656543	0.472699107447648
37411	ITFG2-AS1-1	-1.3915112	-0.70244426	0.16414107164441513	0.472699107447648
37412	EIF3LP2	-1.3915901	-15.011917	0.16407616335040928	0.4726519374645508
37413	ENSG00000229779	-1.39167	-16.456434	0.1640519689422031	0.47261019779622615
37414	ENSG00000280836	-1.391711	-15.801395	0.16403953319695042	0.47260233021505593
37415	ENSG00000258478	-1.3917472	-1.8686206	0.1640244893597793	0.4725869472750286
37416	ENSG00000240033	-1.3918067	-15.415123	0.16401054844307472	0.4725869472750286
37417	ENSG00000234712	-1.3919231	-16.577654	0.1639752902413014	0.47255702948105666
37418	ENSG00000288810	-1.3919762	-16.259874	0.1639591908958564	0.4725385972803701
37419	ENSG00000260369	-1.3919774	-1.8483107	0.16395510742818004	0.4725385972803701
37420	AGR3	-1.3920383	-0.24295995	0.16399550214737152	0.4725869472750286
37421	ENSG00000255372	-1.3920492	-16.424053	0.16393711132944724	0.4725308936088442
37422	RN7SKP244	-1.39209	-16.12472	0.16392475181170724	0.47252323687264824
37423	ENSG00000288922	-1.3923016	-16.889057	0.16386070180575477	0.4723945333019563
37424	ENSG00000271947	-1.3923317	-17.231665	0.16385158820731285	0.4723945333019563
37425	COX6B1P3	-1.3923794	-16.201319	0.16383714848642048	0.4723945333019563
37426	NALCN-AS1	-1.3923978	-0.28117692	0.1638858814286618	0.4724391554971274
37427	FTLP6	-1.3924925	-16.59906	0.1638029232699819	0.47235628447352357
37428	ENSG00000260070	-1.3925216	-17.01576	0.16379412351381478	0.47235628447352357
37429	ENSG00000269210	-1.3926104	-16.774542	0.16376724999380085	0.4723558711237125
37430	WBP1LP2	-1.3927538	-15.578424	0.16372385249311772	0.47227959772004774
37431	LINC02287	-1.3927559	-16.98139	0.16372324446778547	0.47227959772004774
37432	CEACAMP8	-1.3927592	-16.20054	0.16372222530305083	0.47227959772004774
37433	PTPMT1	-1.3927833	-0.34216642	0.16376969337658143	0.4723558711237125
37434	ENSG00000234286	-1.3927921	-15.099449	0.16371228998065815	0.47227959772004774
37435	PABPC1P11	-1.3928599	-16.049706	0.16369176404575128	0.47227959772004774
37436	ARL2BPP10	-1.3929173	-16.75239	0.1636744346913377	0.47227959772004774
37437	IL9	-1.3929473	-16.10414	0.16366533390075622	0.47227959772004774
37438	SLC25A25-AS1	-1.3929726	-0.24699079	0.16370968253494145	0.47227959772004774
37439	RBMXL1	-1.392977	-0.27535534	0.1637133409685246	0.47227959772004774
37440	BNIP3P30	-1.393221	-16.275717	0.1635825806104265	0.4722178096420362
37441	ACTG1P9	-1.3933128	-16.43838	0.1635548289529873	0.4722178096420362
37442	RN7SKP243	-1.3933572	-16.415827	0.1635414270659665	0.4722178096420362
37443	ENSG00000241981	-1.3933895	-17.12612	0.16353165675690165	0.4722178096420362
37444	TAF10	-1.3933916	-0.27342355	0.16358607024233338	0.4722178096420362
37445	ENSG00000289829	-1.393463	-16.144928	0.16350945288349628	0.47219257169664364
37446	SETP9	-1.3935652	-15.594942	0.16347858887783293	0.4721891930355361
37447	ENSG00000290616	-1.3936416	-17.07035	0.1634554900401999	0.4721891930355361
37448	ENSG00000231495	-1.3936546	-16.107195	0.16345157288559373	0.4721891930355361
37449	USP1	-1.3936969	-0.1896401	0.16349577703970467	0.4721891930355361
37450	ENSG00000289336	-1.3937589	-16.387163	0.16342004812547217	0.4721891930355361
37451	IGLV3-19	-1.3937945	-15.618946	0.16340929684321473	0.4721891930355361
37452	DOK6	-1.3937976	-0.06731175	0.16346709683604804	0.4721891930355361
37453	DRD5	-1.3937999	-16.326332	0.16340767821781083	0.4721891930355361
37454	TRAV8-3	-1.3939452	-16.835785	0.16336375619340268	0.47217424299975214
37455	GPR35	-1.3939489	-0.23960547	0.1634192554394197	0.4721891930355361
37456	MTND3P17	-1.3939828	-17.360392	0.1633524490059169	0.47217424299975214
37457	ENSG00000289641	-1.3940544	-16.427254	0.1633308013092158	0.47217424299975214
37458	CHEK2P7	-1.394115	-16.6048	0.16331252000534902	0.47217424299975214
37459	HSD3B2	-1.3941698	-0.8251289	0.1633473969059479	0.47217424299975214
37460	GINS3	-1.3942156	-0.29794496	0.16333413081881334	0.47217424299975214
37461	ENSG00000225214	-1.3943088	-0.8501937	0.16328493411668157	0.47217424299975214
37462	EXPH5	-1.3943292	-0.29068252	0.16330003989747174	0.47217424299975214
37463	MTCYBP27	-1.3944842	-16.50494	0.1632010648116552	0.47206933260138506
37464	ENSG00000257823	-1.3945043	-16.284304	0.16319499100101728	0.47206933260138506
37465	OASL2P	-1.3945298	-1.508023	0.1632062276441423	0.47206933260138506
37466	OR2AE1	-1.3945515	-16.561401	0.16318074299066154	0.47206933260138506
37467	AATF	-1.3945965	-0.09877389	0.16322622355161046	0.47207451208672796
37468	EXOSC5	-1.3946015	-0.50386524	0.1632147388601076	0.47206933260138506
37469	RNU4-54P	-1.3946463	-15.374644	0.16315216598991783	0.47206933260138506
37470	ENSG00000202059	-1.3947077	-16.13648	0.16313364059307592	0.47206933260138506
37471	VEZT	-1.3947504	-0.08190367	0.16318032611802902	0.47206933260138506
37472	ENSG00000253843	-1.3950188	-16.762024	0.16303980160275724	0.47195327313855334
37473	ENSG00000289333	-1.3950424	-16.208057	0.16303269272061968	0.47195327313855334
37474	ENSG00000253472	-1.3950434	-15.700931	0.16303238655950447	0.47195327313855334
37475	ENSG00000279677	-1.3950895	-15.744632	0.16301847475435177	0.47195327313855334
37476	LINC00705	-1.3951118	-1.1491641	0.16304862350164323	0.47195327313855334
37477	BAG1	-1.3951162	-0.32954216	0.16306863606868027	0.47198314646493855
37478	ENSG00000231653	-1.3951186	-17.431927	0.16300970788190647	0.47195327313855334
37479	ENSG00000289870	-1.3951508	-0.74148375	0.1630361136620087	0.47195327313855334
37480	PPIAL4H	-1.3951738	-16.287943	0.1629930703626574	0.47195327313855334
37481	RPL7P53	-1.395216	-16.226065	0.16298033498289208	0.47195327313855334
37482	RPL36P10	-1.3952963	-16.101992	0.16295611662306403	0.47195327313855334
37483	OR1B1	-1.3954244	-16.1375	0.16291753362758557	0.471938495782295
37484	ENSG00000256281	-1.3954298	-16.22296	0.16291587992591355	0.471938495782295
37485	RAB19	-1.3955163	-0.58065414	0.16293193524586214	0.4719521402928262
37486	PCGF3-AS1	-1.3955439	-0.07004639	0.162941830049407	0.47195272942044975
37487	RNU6-1098P	-1.3956782	-15.951382	0.16284108275700407	0.4718186985341963
37488	ENSG00000234979	-1.3957219	-17.199524	0.16282790180216336	0.4718186985341963
37489	OR6V1	-1.3958169	-17.257378	0.16279927773869643	0.4717880925942885
37490	TUBB4BP7	-1.3959177	-15.805159	0.16276892986258717	0.4717325088643855
37491	LINC01238-1	-1.395955	-1.7474124	0.16275676513670043	0.4717253272602689
37492	ENSG00000259036	-1.3960402	-16.568064	0.16273202502254394	0.4717097711040384
37493	ENSG00000236235	-1.396096	-15.95105	0.1627152481396824	0.4716892168525659
37494	LINC02105	-1.3961083	-0.62117213	0.1627488422889159	0.4717253272602689
37495	MXRA7P1	-1.3962238	-15.329524	0.1626767773739254	0.4716057688150625
37496	HTATSF1P1	-1.3962702	-16.517118	0.16266278825664082	0.471593288237298
37497	ENSG00000257564	-1.3962868	-16.721909	0.16265776703121917	0.471593288237298
37498	DCAF4L2	-1.3963355	-16.27006	0.16264312862036104	0.471593288237298
37499	ARL6IP1P1	-1.3966198	-16.288174	0.1625575838948333	0.4714847659625129
37500	OR51A7	-1.3966246	-16.734669	0.1625561572113517	0.4714847659625129
37501	DZANK1	-1.39665	-0.20110638	0.1626045665358668	0.4715367820617901
37502	ENSG00000216352	-1.3966533	-17.213312	0.1625475134436912	0.4714847659625129
37503	ENSG00000260830	-1.396704	-17.484837	0.1625322674914053	0.4714847659625129
37504	MROH5	-1.3967083	-0.528451	0.16257603185740832	0.4715024634935543
37505	TMEM169	-1.3967695	-0.65133274	0.16255443177804718	0.4714847659625129
37506	VCX3B	-1.3967848	-16.339075	0.16250796151699093	0.4714847659625129
37507	RN7SL847P	-1.3968158	-15.582895	0.16249863591969646	0.4714847659625129
37508	ENSG00000279711	-1.3969696	-1.5676131	0.16246372435161066	0.4714694390290565
37509	ENSG00000227245	-1.397015	-15.902001	0.16243870701289423	0.4714488440380192
37510	CASKP1	-1.3971149	-1.4560391	0.16243724819053326	0.4714488440380192
37511	RPL9P30	-1.3971446	-15.941405	0.16239973808558858	0.47142703618936327
37512	ENSG00000290759	-1.3972069	-17.188322	0.16238100644796977	0.47142703618936327
37513	ENSG00000279640	-1.3972468	-17.056854	0.1623690023876156	0.47142703618936327
37514	ENSG00000278887	-1.3973278	-17.35691	0.16234466165836192	0.47142703618936327
37515	ENSG00000264236	-1.3973675	-15.395232	0.1623327421572719	0.47142703618936327
37516	ENSG00000277752	-1.3974813	-16.189047	0.16229854819537723	0.4714072945257355
37517	RUNDC3A-AS1	-1.3974881	-0.8772738	0.1623169673855654	0.47142703618936327
37518	ENSG00000266521	-1.397536	-15.277021	0.16228210728393638	0.4713876564576877
37519	VN1R48P	-1.3975569	-17.205153	0.16227583267661386	0.4713876564576877
37520	NIFKP2	-1.3975643	-17.66666	0.16227360076057704	0.4713876564576877
37521	YBX1P9	-1.3975816	-15.758301	0.16226840113655738	0.4713876564576877
37522	ENSG00000225570	-1.3976364	-15.362376	0.16225192374137187	0.4713876564576877
37523	ENSG00000287793	-1.3977134	-16.584536	0.16222880569175308	0.4713876564576877
37524	ENSG00000251670	-1.397778	-0.49506053	0.16225876742789164	0.4713876564576877
37525	NUP50P1	-1.397778	-15.614246	0.16220940437045886	0.4713876564576877
37526	TSPAN32	-1.3978149	-0.4134888	0.1622513131393655	0.4713876564576877
37527	KRTAP5-8	-1.3978212	-17.253347	0.1621964107387056	0.4713876564576877
37528	ENSG00000274993	-1.3978653	-0.4888645	0.16222940251763412	0.4713876564576877
37529	SLC26A4	-1.3980101	-0.43285212	0.16218288454356383	0.4713876564576877
37530	ENSG00000287537	-1.3980429	-16.47834	0.1621298482461617	0.4713876564576877
37531	ENSG00000244429	-1.3980854	-17.391655	0.16211709638302962	0.47138633625870413
37532	LINC02349	-1.3981112	-16.900885	0.1621093124615466	0.47138633625870413
37533	RNU6-780P	-1.3981556	-16.217106	0.16209603072629328	0.47138633625870413
37534	ENSG00000237704	-1.398165	-16.111757	0.1620931846033405	0.47138633625870413
37535	RN7SL591P	-1.3982005	-16.027706	0.16208253689965513	0.47138633625870413
37536	ACTBL2	-1.3982265	-16.094124	0.16207471187868872	0.47138633625870413
37537	TRBV2	-1.3982451	-16.538185	0.16206912216405187	0.47138633625870413
37538	ENSG00000274977	-1.3982527	-16.41558	0.1620668395351517	0.47138633625870413
37539	NEU4	-1.3983345	-1.0041455	0.1620600895394421	0.47138633625870413
37540	RNASE2	-1.3983965	-15.689577	0.1620237047924898	0.47138633625870413
37541	OR13C3	-1.3984007	-15.756697	0.1620224499566669	0.47138633625870413
37542	ENSG00000276308	-1.3986168	-15.644489	0.16195758708353825	0.4713446827104611
37543	ENSG00000274499	-1.3986921	-16.48921	0.16193497869583745	0.4713070519083129
37544	HNRNPA1P51	-1.398705	-17.034185	0.16193112843993754	0.4713070519083129
37545	TRERNA1	-1.3987474	-17.067724	0.1619184113992831	0.4713070519083129
37546	RNY4P37	-1.398753	-16.29743	0.16191672343758343	0.4713070519083129
37547	EI24P2	-1.3988221	-17.003653	0.1618960181287952	0.4713070519083129
37548	HMGB3P17	-1.398872	-16.230253	0.1618810466350291	0.4713070519083129
37549	ENSG00000244630	-1.3989488	-16.882004	0.16185799604236864	0.4713070519083129
37550	RPS12P20	-1.3990134	-16.336193	0.16183863551994104	0.4713070519083129
37551	RPL30P6	-1.3990462	-16.45506	0.16182878232913403	0.4713070519083129
37552	KRT18P43	-1.3990575	-17.644136	0.16182541694382396	0.4713070519083129
37553	GOLGA6C	-1.3990864	-16.483688	0.16181675303241363	0.4713070519083129
37554	RPL7AP18	-1.3991143	-16.749762	0.1618084063717715	0.4713070519083129
37555	ENSG00000225544	-1.399129	-17.168907	0.1618039606279859	0.4713070519083129
37556	OR4P4	-1.3992002	-16.25519	0.16178262689142664	0.4713070519083129
37557	TRAJ24	-1.3992137	-16.48621	0.16177860235278757	0.4713070519083129
37558	ENSG00000251112	-1.3992618	-16.001793	0.16176413826574693	0.4713070519083129
37559	TRAV13-1	-1.3993081	-16.712456	0.16175030047340969	0.4713070519083129
37560	RAD21-AS1	-1.3993284	-17.47422	0.16174420829837086	0.4713070519083129
37561	CHMP4AP1	-1.3993757	-16.455223	0.1617300401372313	0.4713070519083129
37562	ENSG00000237087	-1.3994685	-14.931651	0.16170220994389525	0.4713070519083129
37563	PKP4-AS1	-1.3994752	-0.41776326	0.16175887036500675	0.4713070519083129
37564	ENSG00000286313	-1.3995482	-0.6251494	0.16173036655932288	0.4713070519083129
37565	RPL23AP37	-1.3997093	-16.591501	0.16163004531907083	0.4712080906937327
37566	EGR4	-1.3997291	-15.634173	0.16162412933672593	0.4712080906937327
37567	CYMP-AS1	-1.3998212	-16.84051	0.1615965451831818	0.47119505163347036
37568	NRDE2	-1.3998303	-0.10632374	0.1616540947597263	0.4712345368647141
37569	RN7SKP170	-1.399862	-17.217829	0.16158429161232318	0.4711875349064021
37570	LINC01678	-1.3998926	-14.793769	0.16157517968602464	0.4711875349064021
37571	LY6D	-1.3999556	-16.563341	0.16155627976277565	0.471162277631312
37572	ENSG00000260370	-1.400013	-15.684019	0.16153911588165365	0.47115925251267043
37573	ENSG00000257829	-1.4000229	-16.642197	0.16153615486303233	0.47115925251267043
37574	BNIP3P24	-1.4000497	-15.985251	0.16152809975267055	0.47115925251267043
37575	CEP19P1	-1.400079	-15.742596	0.16151932459716195	0.47115925251267043
37576	PPM1J-DT	-1.4000888	-16.284458	0.161516396870374	0.47115925251267043
37577	ENSG00000278683	-1.4000978	-17.289955	0.16151370319748717	0.47115925251267043
37578	ENSG00000256071	-1.400198	-16.185904	0.1614837022299851	0.47115925251267043
37579	SOS1	-1.4002011	-0.057100546	0.16154411919310088	0.47115925251267043
37580	PPIAP33	-1.4002713	-17.006828	0.16146178294699215	0.47115925251267043
37581	ENSG00000249016	-1.4002814	-17.131884	0.16145874078908434	0.47115925251267043
37582	PPIAP16	-1.4003308	-15.647253	0.16144395501001868	0.47115925251267043
37583	DKK2	-1.4003898	-0.24002175	0.16147834354236215	0.47115925251267043
37584	SPRR2D	-1.4004847	-15.49436	0.16139789699418233	0.47115925251267043
37585	RPL7AP4	-1.4005017	-15.499777	0.16139280526094016	0.47115925251267043
37586	RN7SL187P	-1.4005059	-1.0519334	0.1614133324026972	0.47115925251267043
37587	LINC-ROR	-1.4005189	-1.520325	0.16140536626852417	0.47115925251267043
37588	SEMG2	-1.4005457	-16.05886	0.1613796484622471	0.47115925251267043
37589	ENSG00000250180	-1.4005662	-15.61589	0.16137349505167753	0.47115925251267043
37590	EXOGP1	-1.4005845	-15.931446	0.16136805436312168	0.47115925251267043
37591	LINC02225	-1.4005936	-1.5277696	0.16138196968325946	0.47115925251267043
37592	NAT8	-1.4006094	-16.482683	0.16136060399806476	0.47115925251267043
37593	THEMIS3P	-1.4006245	-0.81973726	0.1613839620436113	0.47115925251267043
37594	FAM90A25P	-1.4006906	-15.765905	0.161336293485187	0.47115925251267043
37595	RNU6-1262P	-1.4007578	-16.50133	0.16131620905073082	0.47115925251267043
37596	OR6C6	-1.4007853	-16.432743	0.1613079656311668	0.47115925251267043
37597	VDAC1P12	-1.4008714	-16.29749	0.16128220725157627	0.47115925251267043
37598	ENSG00000290692	-1.4009117	-15.59669	0.1612701600216147	0.47115925251267043
37599	ENSG00000286511	-1.4009281	-0.2554084	0.1613174945645044	0.47115925251267043
37600	RNU6-694P	-1.4009999	-16.860659	0.16124377041524646	0.47115925251267043
37601	ENSG00000288589	-1.4010152	-16.703932	0.16123923078904046	0.47115925251267043
37602	SERPINB1	-1.4010977	-0.21305795	0.16126892642587384	0.47115925251267043
37603	RFC3P1	-1.4011648	-15.908913	0.16119450507122376	0.47115925251267043
37604	GFM1	-1.4011687	-0.131723	0.16125277303148702	0.47115925251267043
37605	ENSG00000251665	-1.4012765	-16.974962	0.1611610826955117	0.47115925251267043
37606	SSXP10	-1.4013277	-16.821968	0.16114576514660575	0.47115925251267043
37607	ENSG00000259191	-1.4013637	-16.050985	0.16113500257975172	0.47115925251267043
37608	GRAMD4P7	-1.40156	-16.969952	0.16107638919384895	0.47111699705477816
37609	OR7E25P	-1.401602	-17.350687	0.1610638195506779	0.47110852810852977
37610	ENSG00000285585	-1.4016373	-0.9900775	0.1610902324631119	0.4711291898677932
37611	OR10B1P	-1.4016418	-15.917098	0.16105190862161334	0.47110198498650446
37612	FRG2GP	-1.4016737	-16.136148	0.16104240552432417	0.47110198498650446
37613	HAUS4P1	-1.4017075	-16.567478	0.16103228197881056	0.4711011695184499
37614	GAPDHP58	-1.4017472	-16.311548	0.1610204321508244	0.4710948035374494
37615	ENSG00000223890	-1.4017648	-16.618994	0.161015189926535	0.4710948035374494
37616	ENSG00000227673	-1.4017682	-16.331514	0.16101416778711308	0.4710948035374494
37617	ENSG00000273971	-1.4017786	-15.861234	0.16101106793589182	0.4710948035374494
37618	HMGN1P13	-1.4017897	-16.325203	0.16100775339991735	0.4710948035374494
37619	ENSG00000236226	-1.4018044	-16.969904	0.1610033254128991	0.4710948035374494
37620	HMGB4	-1.4018092	-17.461752	0.1610019269845293	0.4710948035374494
37621	RPS2P39	-1.4018662	-15.639854	0.16098490521378533	0.4710948035374494
37622	SEC22B3P	-1.4018717	-16.145672	0.1609832683556982	0.4710948035374494
37623	LINC02138	-1.4019291	-15.919082	0.16096608070914276	0.4710948035374494
37624	ENSG00000255866	-1.401938	-17.048054	0.16096344552281217	0.4710948035374494
37625	ENSG00000287547	-1.4019814	-16.918224	0.16095050078546844	0.4710948035374494
37626	ENSG00000287848	-1.4019883	-16.24658	0.16094842539932128	0.4710948035374494
37627	ENSG00000236132	-1.4020126	-16.832897	0.1609411803569882	0.4710948035374494
37628	OR5B15P	-1.4020467	-16.340479	0.16093100303806585	0.4710948035374494
37629	ENSG00000260847	-1.4020727	-16.096699	0.16092323611647674	0.4710948035374494
37630	ENSG00000250418	-1.4021422	-16.030643	0.1609024873637025	0.4710948035374494
37631	RNU6-1190P	-1.4021597	-16.160006	0.16089727078476226	0.4710948035374494
37632	Y_RNA-94	-1.4021664	-16.448002	0.1608952537398124	0.4710948035374494
37633	ENSG00000261364	-1.4021729	-17.81928	0.16089331281223096	0.4710948035374494
37634	ENSG00000271821	-1.4021902	-15.825479	0.16088814189451764	0.4710948035374494
37635	Metazoa_SRP-3	-1.4022505	-15.838281	0.16087014917842138	0.4710948035374494
37636	HNRNPKP5	-1.4022918	-16.104322	0.16085781211887049	0.4710948035374494
37637	HMGB3P1	-1.4022931	-16.721024	0.16085743006492614	0.4710948035374494
37638	GAPDHP26	-1.4023414	-17.733583	0.16084302194686956	0.4710948035374494
37639	COX6A1	-1.4023448	-0.7720874	0.16087891452401862	0.4710948035374494
37640	CD1E	-1.4023478	-16.28263	0.16084109325582666	0.4710948035374494
37641	ENSG00000290030	-1.4023483	-17.073883	0.1608409628427899	0.4710948035374494
37642	ENSG00000276957	-1.4024632	-17.386734	0.1608066560200006	0.4710948035374494
37643	ENSG00000276707	-1.4025172	-16.278822	0.16079054170920706	0.4710948035374494
37644	RNF2P1	-1.4025282	-16.444523	0.16078726600900697	0.4710948035374494
37645	RNU6-199P	-1.4025378	-16.128967	0.16078440192691174	0.4710948035374494
37646	TAF11L12	-1.4026155	-16.477804	0.16076121281646336	0.4710948035374494
37647	RPL36AP7	-1.4026453	-15.505758	0.16075232558999528	0.4710948035374494
37648	ENSG00000261012	-1.4028043	-17.2774	0.1607048975096271	0.4710948035374494
37649	MYPN	-1.4029093	-0.3487023	0.16072634062050706	0.4710948035374494
37650	ENSG00000285759	-1.4029199	-16.258286	0.16067042457941594	0.4710948035374494
37651	ENSG00000232444	-1.4029262	-16.14578	0.1606685410780737	0.4710948035374494
37652	SCGB1D2	-1.4029272	-15.927512	0.1606682427969753	0.4710948035374494
37653	ENSG00000228626	-1.4029865	-16.369783	0.1606505575606153	0.4710948035374494
37654	ENSG00000258968	-1.4030935	-17.217554	0.16061866038683625	0.4710948035374494
37655	ENSG00000231714	-1.4030979	-16.684929	0.16061735783628403	0.4710948035374494
37656	RN7SL198P	-1.4031492	-16.493471	0.16060204305022852	0.4710948035374494
37657	RNVU1-26	-1.4032298	-15.958288	0.16057801394206134	0.4710948035374494
37658	CSAG4-1	-1.4032964	-17.240688	0.16055816686065374	0.4710948035374494
37659	Metazoa_SRP-168	-1.4033117	-15.91236	0.1605536015044039	0.4710948035374494
37660	IL21	-1.403331	-1.6217479	0.16055443805442315	0.4710948035374494
37661	ENSG00000253979	-1.4033554	-16.354063	0.16054058512134325	0.4710948035374494
37662	RPL35P5	-1.4033579	-16.244139	0.1605398559418335	0.4710948035374494
37663	DEFB109D	-1.4034152	-16.803877	0.1605227662886328	0.4710948035374494
37664	SNORD3A	-1.4034295	-0.358311	0.1605645970840737	0.4710948035374494
37665	TECRP1	-1.4034344	-15.767818	0.1605170312202714	0.4710948035374494
37666	RN7SKP217	-1.4034554	-15.881899	0.1605107911622407	0.4710948035374494
37667	SLC25A36	-1.4034688	-0.08707541	0.16056702311496968	0.4710948035374494
37668	RPL34P21	-1.4034736	-16.3128	0.16050536737184312	0.4710948035374494
37669	ENSG00000280108	-1.4034765	-16.088444	0.1605045080063384	0.4710948035374494
37670	ATP6V1C2	-1.4034777	-0.43549967	0.16055226414629975	0.4710948035374494
37671	ENSG00000265118	-1.4034804	-1.1256596	0.1605122188231907	0.4710948035374494
37672	EEF1B2P8	-1.4035411	-15.801095	0.16048523946687462	0.4710948035374494
37673	ENSG00000233358	-1.4036139	-0.28052565	0.16051540200952968	0.4710948035374494
37674	COX20P2	-1.4036148	-15.675409	0.160463292524951	0.4710948035374494
37675	ENSG00000289382	-1.4036157	-1.0788549	0.1604869417268423	0.4710948035374494
37676	HOXC13	-1.4036623	-1.6742411	0.16045199786533235	0.4710948035374494
37677	ENSG00000287952	-1.4037411	-15.970611	0.16042565878163234	0.4710948035374494
37678	ENSG00000268892	-1.4037583	-16.961475	0.16042052381708044	0.4710948035374494
37679	OR10AE1P	-1.4038215	-16.549006	0.16040173777471695	0.4710948035374494
37680	SLC25A3P2	-1.403833	-16.419003	0.16039828397090652	0.4710948035374494
37681	TAS2R16	-1.4038697	-16.485474	0.16038733943489838	0.4710948035374494
37682	OR10D5P	-1.4038786	-16.196419	0.16038472712547533	0.4710948035374494
37683	VNN3P	-1.4039116	-0.8138211	0.1604072425906685	0.4710948035374494
37684	LINC02248	-1.4039156	-0.67717105	0.16040965501499477	0.4710948035374494
37685	ENSG00000291235	-1.4039288	-17.05448	0.16036976869045028	0.4710948035374494
37686	SKP1P2	-1.4039772	-17.729752	0.16035536177491802	0.4710948035374494
37687	ENSG00000290880	-1.403982	-15.720728	0.16035390822846207	0.4710948035374494
37688	R3HDM2	-1.4039837	-0.057050034	0.16041420813582002	0.4710948035374494
37689	ENSG00000259483	-1.4040219	-1.3584312	0.1603495148508557	0.4710948035374494
37690	FRG1CP	-1.4040669	-0.21140681	0.16038372778045187	0.4710948035374494
37691	ENSG00000275995	-1.4041418	-15.56938	0.16030634564075907	0.4710948035374494
37692	ZNNT1	-1.404145	-0.65358543	0.16034245419635154	0.4710948035374494
37693	ENSG00000224207	-1.4041532	-16.562634	0.1603029407584097	0.4710948035374494
37694	IQCD	-1.4041661	-0.40591967	0.16035247308496756	0.4710948035374494
37695	ENSG00000257940	-1.4041944	-16.224424	0.1602906796015391	0.4710948035374494
37696	RN7SKP252	-1.4042028	-16.309929	0.16028816295656423	0.4710948035374494
37697	ENSG00000218732	-1.4043033	-16.147871	0.16025824095254346	0.4710948035374494
37698	Metazoa_SRP-122	-1.4044082	-17.035625	0.16022704225734397	0.4710948035374494
37699	ENSG00000261020	-1.4044589	-15.488309	0.1602119705432412	0.4710948035374494
37700	ENSG00000289144	-1.4045794	-16.188364	0.16017608016393806	0.4710948035374494
37701	PDHX	-1.4045879	-0.0977487	0.16023314176361741	0.4710948035374494
37702	RPL7P32	-1.4045883	-17.015741	0.16017344293225813	0.4710948035374494
37703	ENSG00000290998	-1.404594	-16.45402	0.16017176414193607	0.4710948035374494
37704	ENSG00000217331	-1.404602	-16.124475	0.16016933910481054	0.4710948035374494
37705	CCL4	-1.4046078	-1.7477589	0.16016692888652964	0.4710948035374494
37706	DIS3L2P1	-1.4046214	-15.593654	0.1601636235422916	0.4710948035374494
37707	ENSG00000237920	-1.4046663	-16.198196	0.16015023952961413	0.4710948035374494
37708	RNU6-198P	-1.4047078	-14.815131	0.16013788491399003	0.4710948035374494
37709	ENSG00000242531	-1.4047897	-17.273472	0.16011354690081783	0.4710948035374494
37710	PIAS4	-1.4048127	-0.1366769	0.16016520976161366	0.4710948035374494
37711	ENSG00000259928	-1.4048156	-15.975679	0.1601058536310999	0.4710948035374494
37712	ENSG00000256108	-1.4049315	-15.999162	0.16007136199182662	0.4710948035374494
37713	TPT1P6	-1.4049422	-17.06789	0.16006817363400663	0.4710948035374494
37714	ENSG00000289231	-1.4049442	-16.674278	0.16006758558082754	0.4710948035374494
37715	ENSG00000256372	-1.4050254	-16.51398	0.16004343890671915	0.4710948035374494
37716	TLR12P	-1.4050657	-16.787554	0.16003146663340814	0.4710948035374494
37717	ENSG00000288878	-1.4050862	-1.7243987	0.1600256633164516	0.4710948035374494
37718	PRAMEF15	-1.4051373	-17.339031	0.16001015375026148	0.4710948035374494
37719	OR5AK3P	-1.4052075	-16.47532	0.15998928395946574	0.4710948035374494
37720	EIF4EBP2P2	-1.4052216	-16.647804	0.15998509710084674	0.4710948035374494
37721	ENSG00000261710	-1.4052306	-16.576477	0.15998242338345373	0.4710948035374494
37722	ENSG00000227305	-1.4052626	-15.825141	0.15997293802199244	0.4710948035374494
37723	RN7SKP156	-1.4052857	-15.906882	0.15996603651939345	0.4710948035374494
37724	ENSG00000286845	-1.4052873	-15.46191	0.15996560084062747	0.4710948035374494
37725	YRDCP1	-1.405308	-15.433498	0.159959410107351	0.4710948035374494
37726	GAPDHP15	-1.4053992	-16.707823	0.15993231395040877	0.4710948035374494
37727	ENSG00000254112	-1.4054257	-16.610298	0.1599244355865476	0.4710948035374494
37728	NXNP1	-1.4054414	-16.834238	0.15991975998019406	0.4710948035374494
37729	ENSG00000269446	-1.4054525	-15.800984	0.15991647424397357	0.4710948035374494
37730	TUBBP8	-1.4054738	-17.427065	0.15991015050276441	0.4710948035374494
37731	ENSG00000237387	-1.4055132	-16.054335	0.15989844727672536	0.4710948035374494
37732	ENSG00000276179	-1.4055202	-15.550873	0.15989634612055706	0.4710948035374494
37733	ARHGAP20	-1.4055482	-0.12622048	0.15994527800914204	0.4710948035374494
37734	CPEB2-DT	-1.4055482	-0.33938897	0.15994882715936043	0.4710948035374494
37735	MALT1-AS1	-1.4056052	-17.083471	0.15987111212722777	0.4710948035374494
37736	ENSG00000220660	-1.4056408	-16.235607	0.15986053414147333	0.4710948035374494
37737	ENSG00000290068	-1.4056541	-15.827417	0.1598565951273734	0.4710948035374494
37738	KLHDC7B	-1.4056728	-18.024261	0.1598510348840198	0.4710948035374494
37739	TFDP1P3	-1.4057344	-16.240513	0.15983270229797827	0.4710948035374494
37740	ENSG00000287610	-1.4057565	-16.110907	0.1598261622751997	0.4710948035374494
37741	ENSG00000289173	-1.405764	-16.075216	0.15982394622602833	0.4710948035374494
37742	ENSG00000285586	-1.4057817	-16.990768	0.15981865283815186	0.4710948035374494
37743	ENSG00000290833	-1.4058465	-17.309706	0.15979942783043766	0.4710948035374494
37744	ENSG00000274064	-1.4058505	-16.43485	0.15979821696472754	0.4710948035374494
37745	RNU6-14P	-1.4059067	-16.944754	0.15978155349412762	0.4710948035374494
37746	OR5J2	-1.4059074	-16.58828	0.1597813478880988	0.4710948035374494
37747	MYL12AP1	-1.4059795	-16.67544	0.15975992661113736	0.4710948035374494
37748	HNRNPCP4	-1.4060018	-17.221706	0.1597533114188324	0.4710948035374494
37749	ENSG00000255426	-1.4060143	-17.015827	0.15974957517034682	0.4710948035374494
37750	RPL38P6	-1.4060318	-15.481592	0.15974440134183343	0.4710948035374494
37751	CAMP	-1.4060426	-16.046886	0.15974118337244814	0.4710948035374494
37752	ENSG00000224569	-1.4060576	-17.499964	0.1597367488510506	0.4710948035374494
37753	ENSG00000288789	-1.4061874	-16.977219	0.1596982165116484	0.4710948035374494
37754	HECTD1	-1.4062041	-0.061692663	0.15975372082189662	0.4710948035374494
37755	DUTP5	-1.4062986	-16.557377	0.1596651988791841	0.4710948035374494
37756	SRSF9P1	-1.4063089	-16.538393	0.159662144449383	0.4710948035374494
37757	ENSG00000226668	-1.4063314	-15.823203	0.15965546425454477	0.4710948035374494
37758	ENSG00000219284	-1.4063889	-16.487726	0.15963838525206958	0.4710948035374494
37759	ENSG00000241546	-1.4064289	-17.073189	0.1596264996842409	0.4710948035374494
37760	DUXAP7	-1.4064322	-15.820923	0.1596255577698838	0.4710948035374494
37761	ENSG00000287752	-1.4064803	-15.684319	0.15961127048966284	0.4710948035374494
37762	NSA2P5	-1.4065232	-16.181204	0.15959853127893048	0.4710948035374494
37763	ENSG00000259393	-1.406552	-16.810362	0.15959000897867887	0.4710948035374494
37764	ENSG00000261748	-1.406565	-16.335865	0.1595861648480558	0.4710948035374494
37765	MTND2P29	-1.406605	-16.651693	0.15957426713680598	0.4710948035374494
37766	USP42	-1.4066412	-0.12342202	0.15962352521587	0.4710948035374494
37767	MGAT4C	-1.406651	-0.17534594	0.15961329328498908	0.4710948035374494
37768	FGF14-AS1	-1.4066863	-1.4949472	0.1595725954695524	0.4710948035374494
37769	CNOT11	-1.4067969	-0.21358426	0.1595772754270618	0.4710948035374494
37770	ENSG00000259985	-1.4068041	-15.925632	0.15951519916438164	0.4710948035374494
37771	ENSG00000270323	-1.4069582	-16.158358	0.15946950178862943	0.4710948035374494
37772	ENSG00000238215	-1.4069594	-16.756443	0.15946913983913558	0.4710948035374494
37773	ENSG00000279790	-1.4069976	-14.854264	0.15945783955841175	0.4710948035374494
37774	ENSG00000254208	-1.4070079	-16.409393	0.15945475564317566	0.4710948035374494
37775	ENSG00000289560	-1.407009	-0.61954695	0.1594882192689299	0.4710948035374494
37776	ENSG00000188365	-1.4070278	-0.6865473	0.15948618841171183	0.4710948035374494
37777	LINC02706	-1.4070443	-15.8140955	0.15944399328836553	0.4710948035374494
37778	ENSG00000281904	-1.4070789	-16.31842	0.1594337301086386	0.4710948035374494
37779	RRM1-AS1	-1.4070818	-16.639801	0.15943283400652086	0.4710948035374494
37780	ENSG00000234484	-1.407157	-16.105738	0.15941057124051253	0.4710948035374494
37781	ENSG00000289194	-1.4071983	-1.4838736	0.15942279989474153	0.4710948035374494
37782	ENSG00000261368	-1.4071985	-17.141315	0.15939823163855893	0.4710948035374494
37783	ENSG00000250316	-1.4072049	-16.020979	0.15939637666433615	0.4710948035374494
37784	LINC01066	-1.4072067	-16.29664	0.1593958505804449	0.4710948035374494
37785	ENSG00000265073	-1.4072075	-0.5335165	0.1594426518022066	0.4710948035374494
37786	UBTFL9	-1.4072121	-15.250829	0.1593942211669622	0.4710948035374494
37787	ENSG00000236182	-1.4072428	-16.710001	0.15938514053136366	0.4710948035374494
37788	ENSG00000204368	-1.4072819	-16.268408	0.159373540131554	0.4710948035374494
37789	ENSG00000248596	-1.4073077	-0.5391175	0.15941083957540736	0.4710948035374494
37790	SLC25A21	-1.4073554	-0.13580629	0.15941203185981748	0.4710948035374494
37791	FAM230B	-1.4074208	-17.20589	0.15933238502460553	0.4710948035374494
37792	ENSG00000271029	-1.4074267	-16.399664	0.15933061631636497	0.4710948035374494
37793	FDPSP6	-1.4074414	-16.891033	0.15932626485197912	0.4710948035374494
37794	TUBG1P	-1.4075174	-16.90573	0.1593037319823863	0.4710948035374494
37795	ENSG00000259507	-1.4076555	-17.110264	0.15926283499965316	0.4710948035374494
37796	ENSG00000233417	-1.4076679	-0.62778527	0.15930561776631003	0.4710948035374494
37797	SUMO2P8	-1.4077048	-16.274628	0.15924820624129726	0.4710948035374494
37798	ENSG00000237936	-1.4077162	-15.836878	0.15924486131861182	0.4710948035374494
37799	ENSG00000287532	-1.4078343	-0.8509019	0.15925154869398275	0.4710948035374494
37800	ENSG00000236905	-1.4078488	-16.088394	0.1592055625547177	0.4710948035374494
37801	ACSL6-AS1	-1.4078634	-16.899067	0.15920127401371656	0.4710948035374494
37802	ENSG00000266369	-1.4078649	-16.10351	0.1592008193422787	0.4710948035374494
37803	PPIAP36	-1.4078902	-15.706517	0.15919330896803385	0.4710948035374494
37804	ENSG00000272862	-1.407907	-16.359419	0.15918833567170523	0.4710948035374494
37805	EPHA5	-1.4079272	-0.277239	0.15923743446920235	0.4710948035374494
37806	ENSG00000275550	-1.4079434	-16.561409	0.15917756045807666	0.4710948035374494
37807	NECTIN4-AS1	-1.4079573	-17.476084	0.15917345937199792	0.4710948035374494
37808	PPP1CC	-1.4079896	-0.1624553	0.15922282208957053	0.4710948035374494
37809	ENSG00000271499	-1.4080061	-16.325619	0.15915900716179177	0.4710948035374494
37810	TSPY5P	-1.4080536	-16.096277	0.1591449295055639	0.4710948035374494
37811	ENSG00000234115	-1.4080718	-17.532404	0.15913955705012495	0.4710948035374494
37812	ZNF516-DT	-1.4080765	-16.602432	0.15913815990222527	0.4710948035374494
37813	ENSG00000280372	-1.4080777	-14.836197	0.15913780235484265	0.4710948035374494
37814	ENSG00000230714	-1.4081303	-16.213676	0.1591222263425996	0.4710948035374494
37815	MKNK1-AS1	-1.4081477	-0.53837305	0.1591585415295036	0.4710948035374494
37816	GJE1	-1.4081796	-15.709862	0.159107608931137	0.4710948035374494
37817	ENSG00000282836	-1.4081975	-16.38824	0.15910231684417978	0.4710948035374494
37818	ENSG00000263893	-1.4082009	-16.43523	0.15910132723473694	0.4710948035374494
37819	NFYCP2	-1.4082069	-15.447183	0.1590995428863906	0.4710948035374494
37820	ENSG00000250712	-1.4082395	-15.420192	0.15908991996374527	0.4710948035374494
37821	CCDC54	-1.408255	-15.710183	0.1590853210725582	0.4710948035374494
37822	TAS2R31	-1.4082594	-0.416022	0.15913116470366923	0.4710948035374494
37823	ENSG00000288997	-1.4082706	-15.291228	0.1590806895223455	0.4710948035374494
37824	UBE2FP3	-1.4082806	-16.729614	0.1590777250322943	0.4710948035374494
37825	CRYGD	-1.408288	-16.361488	0.1590755254324606	0.4710948035374494
37826	ENSG00000229288	-1.4082906	-16.84195	0.15907478059420135	0.4710948035374494
37827	YWHAQP9	-1.4083456	-15.59787	0.1590585050984682	0.4710948035374494
37828	ENSG00000267449	-1.4083581	-15.705686	0.15905479471093273	0.4710948035374494
37829	RPL12P8	-1.4084246	-16.960318	0.15903512209192358	0.4710948035374494
37830	ENSG00000259060	-1.4084685	-15.840429	0.15902212103067734	0.4710948035374494
37831	HSFX3	-1.408486	-17.16103	0.15901693482676255	0.4710948035374494
37832	TRAJ7	-1.4085265	-15.948963	0.1590049363760471	0.4710948035374494
37833	KRT8P22	-1.4085722	-15.907343	0.15899143715123573	0.4710948035374494
37834	RPL36AP27	-1.4085811	-17.135471	0.15898879544350736	0.4710948035374494
37835	IL3	-1.4085934	-16.62579	0.15898515856923706	0.4710948035374494
37836	CELF2-DT	-1.4085943	-0.53450334	0.15903304191932321	0.4710948035374494
37837	ENSG00000266050	-1.4086128	-16.098812	0.15897940156908852	0.4710948035374494
37838	ENSG00000230882	-1.408796	-17.01738	0.15892524306150158	0.4710948035374494
37839	ENSG00000237434	-1.4088277	-17.391685	0.15891587456247144	0.4710948035374494
37840	ARHGAP23P1	-1.4088386	-1.230606	0.15893250593541497	0.4710948035374494
37841	OR51F2	-1.4088446	-15.903876	0.15891085755701903	0.4710948035374494
37842	OR8U3	-1.4088575	-17.160507	0.15890705416799905	0.4710948035374494
37843	KRTAP13-4	-1.4088653	-16.595345	0.15890472486637242	0.4710948035374494
37844	ENSG00000214980	-1.408908	-16.05229	0.15889211686849525	0.4710948035374494
37845	LINC01538	-1.40892	-0.50577474	0.1589268156489863	0.4710948035374494
37846	ENSG00000256462	-1.4089215	-16.23387	0.15888814208246357	0.4710948035374494
37847	TPT1P4	-1.408936	-15.640661	0.15888381244269828	0.4710948035374494
37848	ADGRA1-AS1	-1.4089535	-16.662294	0.15887863519594522	0.4710948035374494
37849	RN7SKP232	-1.4089642	-17.35653	0.15887549698483758	0.4710948035374494
37850	ELOCP2	-1.4089767	-15.761431	0.1588718041343006	0.4710948035374494
37851	LINC02536	-1.4090812	-0.94922036	0.15884980005538202	0.4710948035374494
37852	LINC02890	-1.4091862	-16.409986	0.15880983279212024	0.4710948035374494
37853	KATNBL1P3	-1.4092149	-16.249199	0.15880138368101457	0.4710948035374494
37854	ENSG00000270035	-1.4092848	-16.354273	0.15878072168369073	0.4710948035374494
37855	Metazoa_SRP-159	-1.4093024	-15.999432	0.15877550898852738	0.4710948035374494
37856	RN7SL752P	-1.4094014	-14.683325	0.1587462415492173	0.4710948035374494
37857	Y_RNA-163	-1.4094104	-16.759499	0.15874362174820578	0.4710948035374494
37858	ENSG00000270818	-1.4094446	-15.514872	0.15873349873059636	0.4710948035374494
37859	NME2P1	-1.4094586	-16.623177	0.15872934849123596	0.4710948035374494
37860	VN1R40P	-1.4094714	-16.686377	0.15872558531326408	0.4710948035374494
37861	ENSG00000257078	-1.4094734	-16.055931	0.1587249887445685	0.4710948035374494
37862	LINC02959	-1.4094816	-16.778706	0.15872252530946532	0.4710948035374494
37863	FOXL2	-1.4094887	-16.765324	0.15872044955824102	0.4710948035374494
37864	ENSG00000287088	-1.4094964	-17.276852	0.15871818610001145	0.4710948035374494
37865	RNU6-1322P	-1.4095236	-17.06901	0.1587101496918861	0.4710948035374494
37866	ENSG00000279386	-1.4095447	-15.499107	0.15870389668184992	0.4710948035374494
37867	NRBF2P4	-1.4095497	-16.6053	0.15870243300798756	0.4710948035374494
37868	RN7SKP113	-1.4095556	-15.687081	0.1587007024765692	0.4710948035374494
37869	LINC01680	-1.4096057	-16.712776	0.15868588254362453	0.4710948035374494
37870	LINC02124	-1.409635	-15.70997	0.15867725496783128	0.4710948035374494
37871	ACTBP1	-1.4096704	-16.974056	0.15866679849928572	0.4710948035374494
37872	ENSG00000212952	-1.4097352	-16.118526	0.15864762305163568	0.4710948035374494
37873	NUS1P1	-1.4097704	-16.64023	0.1586372542631166	0.4710948035374494
37874	MTCYBP16	-1.409873	-16.290857	0.15860691617677541	0.4710948035374494
37875	ENSG00000258895	-1.4098846	-16.57727	0.1586035025784639	0.4710948035374494
37876	ENSG00000228030	-1.4099078	-15.369187	0.1585966580267482	0.4710948035374494
37877	CICP22	-1.40994	-16.512594	0.15858715426433972	0.4710948035374494
37878	ENSG00000228353	-1.4099783	-16.355444	0.15857584578351067	0.4710948035374494
37879	RPL22P4	-1.4100189	-17.237795	0.15856383517535388	0.4710948035374494
37880	ENSG00000285171	-1.4100308	-1.148728	0.1585734825148977	0.4710948035374494
37881	KRT19P1	-1.4100909	-15.958456	0.1585425684977049	0.4710948035374494
37882	ENSG00000279437	-1.4101012	-16.991655	0.15853956602568414	0.4710948035374494
37883	ENSG00000272798	-1.4101285	-17.145006	0.15853151540405105	0.4710948035374494
37884	RPL21P13	-1.4101516	-16.11422	0.15852467489737843	0.4710948035374494
37885	DPEP2NB	-1.410212	-15.906986	0.15850684636515838	0.4710948035374494
37886	ENSG00000287831	-1.4102691	-16.668777	0.15848998198449063	0.4710948035374494
37887	RPL35AP15	-1.4103024	-17.087631	0.15848015813587424	0.4710948035374494
37888	LINC00656	-1.4103146	-16.361378	0.15847655450489073	0.4710948035374494
37889	ENSG00000254758	-1.4103739	-15.969233	0.15845905040509814	0.4710948035374494
37890	NF1P1	-1.4103745	-15.951614	0.15845887242563328	0.4710948035374494
37891	NACAP10	-1.4103781	-15.937586	0.15845782958981328	0.4710948035374494
37892	HMGN1P11	-1.4104337	-15.529608	0.1584414274882984	0.4710948035374494
37893	FUNDC2P2	-1.4104406	-15.146125	0.15843937920890197	0.4710948035374494
37894	ENSG00000279694	-1.4104836	-15.936001	0.15842668566219628	0.4710948035374494
37895	CBX3P5	-1.4104966	-15.2735615	0.15842285463017639	0.4710948035374494
37896	GJB5	-1.4105719	-16.351564	0.15840061628021163	0.4710948035374494
37897	ENSG00000225819	-1.4106106	-15.690113	0.15838922314881496	0.4710948035374494
37898	IGLV4-60	-1.4106191	-17.04506	0.15838670311826106	0.4710948035374494
37899	CFAP95-DT	-1.4106255	-15.286249	0.15838483922406202	0.4710948035374494
37900	ENSG00000224579	-1.4106281	-16.626223	0.15838405841386805	0.4710948035374494
37901	RPL12P1	-1.4107577	-15.626136	0.1583458352944952	0.4710948035374494
37902	RN7SL551P	-1.4107671	-16.114952	0.15834306416061225	0.4710948035374494
37903	5S_rRNA-1	-1.4107782	-16.551073	0.15833978153972847	0.4710948035374494
37904	ATP5MC1P4	-1.4108293	-16.312288	0.15832469812940098	0.4710948035374494
37905	RNU6-387P	-1.4108446	-16.629362	0.15832019764101116	0.4710948035374494
37906	GPHA2	-1.4108968	-16.917093	0.15830479304144032	0.4710948035374494
37907	ENSG00000255351	-1.4109402	-16.315159	0.1582920084830414	0.4710948035374494
37908	RPS6P3	-1.4109493	-16.32974	0.15828931161643398	0.4710948035374494
37909	ENSG00000230631	-1.4109594	-16.3056	0.15828633831674963	0.4710948035374494
37910	ENSG00000231467	-1.4110429	-16.334103	0.15826170681451424	0.4710948035374494
37911	ENSG00000251548	-1.4110496	-15.186869	0.15825973929933249	0.4710948035374494
37912	SLC25A51P3	-1.4110543	-16.690432	0.15825838907489714	0.4710948035374494
37913	OR7E83P	-1.4110696	-16.445454	0.1582538429336804	0.4710948035374494
37914	BBS12	-1.4110769	-0.5857357	0.15829626883680992	0.4710948035374494
37915	RPS4XP4	-1.4110818	-16.34485	0.15825026814136048	0.4710948035374494
37916	ENSG00000253749	-1.4111218	-16.555878	0.15823845928753247	0.4710948035374494
37917	ENSG00000288900	-1.411162	-16.401855	0.1582266096984264	0.4710948035374494
37918	ENSG00000272948	-1.4111692	-16.87404	0.15822449813338926	0.4710948035374494
37919	SEPHS1P4	-1.4111861	-16.929037	0.15821949650400974	0.4710948035374494
37920	RPL17P25	-1.4111909	-15.877165	0.15821808191425477	0.4710948035374494
37921	ENSG00000212338	-1.4112086	-16.209227	0.15821287451048274	0.4710948035374494
37922	UNC93B2	-1.4112322	-16.141245	0.1582059168228342	0.4710948035374494
37923	ENSG00000267234	-1.4112453	-16.387533	0.1582020362203144	0.4710948035374494
37924	ENSG00000229275	-1.4112482	-15.661607	0.15820120896188486	0.4710948035374494
37925	ENSG00000275197	-1.4112623	-15.767699	0.15819705677920698	0.4710948035374494
37926	MRPL42P4	-1.4112893	-16.268963	0.1581890641221086	0.4710948035374494
37927	EML6-AS1	-1.4113088	-16.061148	0.1581833394109979	0.4710948035374494
37928	ENSG00000259743	-1.4113569	-15.9328785	0.15816916351651786	0.4710948035374494
37929	IL27RA	-1.4113716	-0.38968518	0.15821815576553774	0.4710948035374494
37930	ENSG00000287434	-1.4114101	-16.188917	0.1581535010609138	0.4710948035374494
37931	ASS1P4	-1.4114318	-16.643097	0.1581470941513714	0.4710948035374494
37932	OR2J4P	-1.4114454	-17.298656	0.15814307108569622	0.4710948035374494
37933	DCD	-1.4114952	-16.107855	0.15812840200234857	0.4710948035374494
37934	ENSG00000258587	-1.4115063	-16.145212	0.15812514168204542	0.4710948035374494
37935	ZW10	-1.4115074	-0.16425471	0.15818152736689847	0.4710948035374494
37936	RN7SL202P	-1.4115396	-14.875117	0.15811534172475045	0.4710948035374494
37937	ENSG00000286135	-1.41158	-16.176258	0.1581034416401095	0.4710948035374494
37938	ENSG00000279067	-1.4115922	-17.399307	0.15809981443272558	0.4710948035374494
37939	ENSG00000259770	-1.4116127	-16.751726	0.15809377694558258	0.4710948035374494
37940	RHOG2P	-1.4116522	-1.689061	0.1580844910367234	0.4710948035374494
37941	HSFY2	-1.4116837	-16.663986	0.15807286628136308	0.4710948035374494
37942	CEP250	-1.4117063	-0.114025965	0.15812479385951372	0.4710948035374494
37943	ENSG00000275647	-1.4117186	-15.752844	0.1580626033250775	0.4710948035374494
37944	ENSG00000237208	-1.4117264	-16.665096	0.15806029593399012	0.4710948035374494
37945	ENSG00000249831	-1.4118186	-16.40081	0.1580331194089277	0.4710948035374494
37946	ENSG00000234175	-1.4118845	-15.849371	0.15801373532247628	0.4710948035374494
37947	NPM1P4	-1.4118848	-16.32449	0.15801365407995246	0.4710948035374494
37948	FAM204CP	-1.4119085	-16.2899	0.15800666098730592	0.4710948035374494
37949	ENSG00000241723	-1.4119133	-17.092646	0.15800526391435882	0.4710948035374494
37950	ENSG00000254091	-1.4119602	-15.502311	0.15799144549474595	0.4710948035374494
37951	VN1R53P	-1.4119965	-16.576988	0.15798074945464402	0.4710948035374494
37952	ACTR3BP2	-1.4120266	-16.469006	0.1579718846605651	0.4710948035374494
37953	TRIP12	-1.41207	-0.05999224	0.15802058884981443	0.4710948035374494
37954	RNA5SP365	-1.4120954	-16.359411	0.15795161183616033	0.4710948035374494
37955	LSINCT5	-1.4121298	-16.324684	0.1579415284096721	0.4710948035374494
37956	ENSG00000253342	-1.4121301	-16.654478	0.1579414217248444	0.4710948035374494
37957	HMGB1P23	-1.4121552	-16.661894	0.1579340606266274	0.4710948035374494
37958	ENSG00000239532	-1.4121653	-16.655098	0.15793106363967607	0.4710948035374494
37959	RNA5SP283	-1.4121828	-17.158777	0.1579258879180427	0.4710948035374494
37960	ST13P13	-1.4122187	-16.130636	0.15791533276165134	0.4710948035374494
37961	RPRML	-1.4122189	-16.26883	0.15791528161298435	0.4710948035374494
37962	DCAF12L1	-1.4122236	-15.146536	0.15791391625469675	0.4710948035374494
37963	ENSG00000230107	-1.4122561	-0.8411753	0.1579509206871541	0.4710948035374494
37964	ENSG00000291078	-1.4122585	-0.5301846	0.1579550280647754	0.4710948035374494
37965	RN7SKP43	-1.4122809	-16.6494	0.1578970282762466	0.4710948035374494
37966	ENSG00000242140	-1.412302	-16.026697	0.1578907998493865	0.4710948035374494
37967	ENSG00000289098	-1.4123178	-16.528564	0.15788617461952556	0.4710948035374494
37968	NPBWR1	-1.412326	-16.103848	0.1578837803712773	0.4710948035374494
37969	SNORA62	-1.4123288	-16.238216	0.15788291386336337	0.4710948035374494
37970	FAM224A	-1.4123558	-16.705097	0.1578749974258614	0.4710948035374494
37971	MTRF1LP2	-1.4123814	-16.763054	0.15786746701990823	0.4710948035374494
37972	ENSG00000259757	-1.4124025	-16.868452	0.15786123116956477	0.4710948035374494
37973	RPS2P18	-1.4124097	-16.140236	0.15785913557388204	0.4710948035374494
37974	Metazoa_SRP-129	-1.4124336	-16.348465	0.1578520814698651	0.4710948035374494
37975	RN7SL460P	-1.4124451	-15.922407	0.15784872119597493	0.4710948035374494
37976	OR5G1P	-1.4124464	-16.43229	0.15784832736803	0.4710948035374494
37977	HPRT1P1	-1.412458	-16.795927	0.1578449411352829	0.4710948035374494
37978	NUS1P4	-1.4125676	-15.8075	0.1578126544588476	0.4710948035374494
37979	OR52E2	-1.4125816	-16.872904	0.1578085547963604	0.4710948035374494
37980	AKR1D1P1	-1.4126096	-1.9459618	0.1577954655734318	0.4710948035374494
37981	ENSG00000235775	-1.4126776	-16.722004	0.15778028529034327	0.4710948035374494
37982	SETP8	-1.4126911	-17.078753	0.1577763142447027	0.4710948035374494
37983	ZIC5	-1.412701	-17.53935	0.15777341382841328	0.4710948035374494
37984	ENSG00000276538	-1.4127151	-16.899952	0.1577693003257623	0.4710948035374494
37985	ENSG00000212175	-1.4127318	-16.23495	0.15776439160907504	0.4710948035374494
37986	ENSG00000283431	-1.4127343	-16.870367	0.1577636399303209	0.4710948035374494
37987	ENSG00000224174	-1.4127598	-17.309185	0.15775612468195435	0.4710948035374494
37988	ENSG00000231173	-1.4127612	-16.07858	0.1577556974838459	0.4710948035374494
37989	RPS26P2	-1.4127868	-15.31427	0.15774818991445153	0.4710948035374494
37990	ENSG00000239397	-1.4128058	-17.367893	0.1577425925672654	0.4710948035374494
37991	RPS20P13	-1.4128177	-16.091158	0.15773911145349	0.4710948035374494
37992	ENSG00000260759	-1.412827	-17.060925	0.15773637662963627	0.4710948035374494
37993	RPL6P4	-1.4128443	-16.005678	0.15773127609998167	0.4710948035374494
37994	BANF1P4	-1.412848	-16.178274	0.15773020099731808	0.4710948035374494
37995	ENSG00000285928	-1.4128685	-16.63968	0.15772417193712138	0.4710948035374494
37996	RPLP0P4	-1.4128804	-15.672993	0.15772064611437023	0.4710948035374494
37997	RPL21P17	-1.412916	-16.502594	0.15771021006287797	0.4710948035374494
37998	BCRP2	-1.4129165	-15.714779	0.15771002866792583	0.4710948035374494
37999	CDX4	-1.4129248	-17.220232	0.15770763173792163	0.4710948035374494
38000	HOXB-AS2	-1.4129399	-0.9047339	0.15773859796698764	0.4710948035374494
38001	OR5BB1P	-1.4129478	-15.648724	0.15770085332964007	0.4710948035374494
38002	ENSG00000229660	-1.4129568	-16.228758	0.15769817927037164	0.4710948035374494
38003	ENSG00000286537	-1.4129847	-14.870051	0.1576899879895048	0.4710948035374494
38004	ENSG00000265265	-1.4129856	-16.406664	0.15768974378613354	0.4710948035374494
38005	ENSG00000255347	-1.4129896	-14.730853	0.15768853921413936	0.4710948035374494
38006	NACAP2	-1.4130117	-15.889141	0.15768204692804935	0.4710948035374494
38007	LINC01070	-1.4130129	-16.04933	0.15768171741475395	0.4710948035374494
38008	ENSG00000286636	-1.4130163	-16.369265	0.1576806833438282	0.4710948035374494
38009	PAFAH1B1P1	-1.4130259	-15.770497	0.1576778754767653	0.4710948035374494
38010	ENSG00000289849	-1.4130435	-15.64372	0.1576727028130902	0.4710948035374494
38011	IDH1-AS1	-1.413069	-17.058573	0.15766519582743235	0.4710948035374494
38012	DKKL1P1	-1.4131144	-16.47326	0.15765186520325725	0.4710948035374494
38013	ENSG00000234513	-1.4131304	-16.018023	0.15764715132488424	0.4710948035374494
38014	ENSG00000279706	-1.4131624	-15.519602	0.157637754737731	0.4710948035374494
38015	TPT1P3	-1.4131765	-16.400126	0.15763358013970905	0.4710948035374494
38016	ENSG00000231804	-1.4131942	-16.798843	0.1576283988485069	0.4710948035374494
38017	ENSG00000287399	-1.4132047	-15.6781225	0.15762533437460122	0.4710948035374494
38018	BTF3L4P4	-1.4132105	-15.988389	0.1576236084770975	0.4710948035374494
38019	RPL3P13	-1.4132144	-16.482859	0.15762245431953523	0.4710948035374494
38020	ENSG00000226138	-1.4132242	-15.982318	0.15761956486025686	0.4710948035374494
38021	OR7E35P	-1.4132377	-16.529818	0.15761562608744467	0.4710948035374494
38022	RNA5SP462	-1.4132415	-17.361355	0.1576144803435848	0.4710948035374494
38023	RNA5SP532	-1.4132748	-15.161817	0.15760471164631104	0.4710948035374494
38024	ENSG00000286413	-1.4133326	-16.87833	0.1575877457106633	0.4710948035374494
38025	KRT8P49	-1.4133373	-15.292929	0.15758633307340703	0.4710948035374494
38026	PRAMEF4	-1.4133595	-16.00887	0.15757980839621785	0.4710948035374494
38027	IMPDH1P3	-1.4133643	-16.195835	0.15757842726292592	0.4710948035374494
38028	RPL5P23	-1.413381	-15.323164	0.15757350363221798	0.4710948035374494
38029	ENSG00000213067	-1.4133859	-16.264822	0.15757207807187773	0.4710948035374494
38030	ADI1P1	-1.4134017	-16.160622	0.15756742457049605	0.4710948035374494
38031	ZNF736P7Y	-1.4134034	-16.441425	0.1575669101605324	0.4710948035374494
38032	RNU6-142P	-1.4134125	-15.72979	0.15756426299373616	0.4710948035374494
38033	C5orf60	-1.4134182	-16.491602	0.15756255994003723	0.4710948035374494
38034	ENSG00000289511	-1.4134204	-16.348085	0.15756191915884915	0.4710948035374494
38035	LINC01955	-1.4134363	-16.999197	0.15755724199233898	0.4710948035374494
38036	LINC02557	-1.4134536	-16.961353	0.1575521651285222	0.4710948035374494
38037	ENSG00000235583	-1.4134607	-16.221937	0.1575500752568951	0.4710948035374494
38038	RBPJP6	-1.4134732	-15.45879	0.15754640541787526	0.4710948035374494
38039	ENSG00000289165	-1.4135005	-16.216322	0.15753835721075918	0.4710948035374494
38040	ENSG00000284698	-1.4135023	-16.103956	0.1575378475082112	0.4710948035374494
38041	ENSG00000284687	-1.4135089	-15.991299	0.1575359358474639	0.4710948035374494
38042	UTF1	-1.4135154	-16.744097	0.15753397872746283	0.4710948035374494
38043	CSHL1	-1.413555	-16.51226	0.15752236096646408	0.4710948035374494
38044	ENSG00000274515	-1.413567	-15.839534	0.15751885152024983	0.4710948035374494
38045	KRT18P13	-1.4135715	-17.004564	0.15751752119665086	0.4710948035374494
38046	OR5AK4P	-1.4135847	-16.363958	0.15751363818480046	0.4710948035374494
38047	TMEM271	-1.4135896	-16.942616	0.15751222673123305	0.4710948035374494
38048	DDTP1	-1.4136022	-15.897921	0.15750850396659488	0.4710948035374494
38049	ENSG00000263501	-1.4136058	-16.252909	0.15750744958223223	0.4710948035374494
38050	ENSG00000270893	-1.4136119	-1.6130904	0.1575136270957714	0.4710948035374494
38051	OR51R1P	-1.413618	-16.299978	0.15750386604751357	0.4710948035374494
38052	ENSG00000288861	-1.4136201	-16.609486	0.15750325005333404	0.4710948035374494
38053	HMGB1P7	-1.413624	-17.623453	0.15750208251346026	0.4710948035374494
38054	RPL21P36	-1.4136376	-16.179537	0.15749810911739023	0.4710948035374494
38055	RNU6ATAC5P	-1.4136388	-16.834766	0.15749775136495514	0.4710948035374494
38056	RPL36AP30	-1.4136463	-16.049051	0.1574955488839928	0.4710948035374494
38057	ENSG00000271434	-1.4136506	-17.442919	0.15749426945773146	0.4710948035374494
38058	IFNW1	-1.413652	-15.777177	0.15749389333810684	0.4710948035374494
38059	ENSG00000257848	-1.4136583	-16.62053	0.1574920410060094	0.4710948035374494
38060	CYCSP2	-1.4136604	-16.334087	0.1574914052005733	0.4710948035374494
38061	ENSG00000244259	-1.4136645	-16.4065	0.15749021808057842	0.4710948035374494
38062	ENSG00000243099	-1.4136647	-15.876094	0.15749016460391022	0.4710948035374494
38063	MPC1L	-1.4136678	-15.93856	0.15748922864294673	0.4710948035374494
38064	RBMY2OP	-1.4136969	-16.590427	0.15748068695703304	0.4710948035374494
38065	RUVBL2P1	-1.413702	-16.264769	0.15747918100458513	0.4710948035374494
38066	TAS2R40	-1.4137056	-16.562702	0.15747813679391148	0.4710948035374494
38067	ENSG00000250422	-1.4137136	-15.493798	0.15747578689143196	0.4710948035374494
38068	STAP2	-1.41372	-0.275413	0.15752899974737	0.4710948035374494
38069	ENSG00000289930	-1.4137312	-16.173128	0.15747060828417445	0.4710948035374494
38070	ENSG00000236556	-1.4137396	-15.5920725	0.15746816756207085	0.4710948035374494
38071	LINC01195	-1.4137466	-1.6533787	0.1574708257510814	0.4710948035374494
38072	ENSG00000225893	-1.4137537	-16.251036	0.15746398672438125	0.4710948035374494
38073	H2BC19P	-1.41376	-16.33025	0.15746216716374722	0.4710948035374494
38074	RNA5SP212	-1.4137679	-16.54738	0.15745984169110885	0.4710948035374494
38075	ENSG00000287924	-1.4137702	-16.347599	0.15745915777413946	0.4710948035374494
38076	SEPSECS-AS1	-1.413829	-15.795366	0.15744188411559987	0.4710948035374494
38077	ENSG00000286507	-1.4138472	-0.72764885	0.1574789593432669	0.4710948035374494
38078	LRRC37A13P	-1.4138579	-16.080002	0.1574333965528473	0.4710948035374494
38079	NPM1P48	-1.4138685	-16.388704	0.15743027901303625	0.4710948035374494
38080	NACAP5	-1.4138733	-15.78645	0.15742886754830737	0.4710948035374494
38081	SNORA70G	-1.4138752	-15.354954	0.15742830887956946	0.4710948035374494
38082	RPL7P52	-1.4138757	-16.173464	0.15742816229869683	0.4710948035374494
38083	LINC00919	-1.4138932	-15.495811	0.1574230263924294	0.4710948035374494
38084	ENSG00000229311	-1.4138947	-16.131124	0.15742259648558776	0.4710948035374494
38085	FAM242D	-1.4138981	-17.444363	0.15742161266119467	0.4710948035374494
38086	LINC01187	-1.4139006	-16.341991	0.15742086204458267	0.4710948035374494
38087	OR6K2	-1.413926	-17.194069	0.15741339622735404	0.4710948035374494
38088	CICP23	-1.4139284	-15.932541	0.15741269852807266	0.4710948035374494
38089	ENSG00000267120	-1.4139413	-15.842161	0.1574089222259409	0.4710948035374494
38090	ENSG00000248831	-1.4139415	-16.881035	0.15740884461864815	0.4710948035374494
38091	KRT18P35	-1.413953	-15.746405	0.15740549967099193	0.4710948035374494
38092	TMEM14DP	-1.4139712	-16.620264	0.1574001491505141	0.4710948035374494
38093	ENSG00000260332	-1.41398	-17.40064	0.1573975449565377	0.4710948035374494
38094	RPL9P33	-1.4139807	-15.844929	0.1573973293893006	0.4710948035374494
38095	ENSG00000235858	-1.4139903	-14.93812	0.15739453213744045	0.4710948035374494
38096	ENSG00000260694	-1.4139911	-16.09532	0.15739428793440075	0.4710948035374494
38097	5_8S_rRNA-2	-1.4140005	-16.435753	0.15739152116816812	0.4710948035374494
38098	ENSG00000227948	-1.4140027	-16.455275	0.1573908910834348	0.4710948035374494
38099	PAICSP7	-1.4140208	-15.706051	0.15738556978686788	0.4710948035374494
38100	CORO7-PAM16	-1.4140242	-16.742392	0.15738455633939263	0.4710948035374494
38101	UQCRBP1	-1.414029	-16.477213	0.15738317413154648	0.4710948035374494
38102	ENSG00000259906	-1.4140321	-15.752044	0.15738224223655012	0.4710948035374494
38103	OR52K3P	-1.4140372	-14.750373	0.15738075844185692	0.4710948035374494
38104	ENSG00000248586	-1.414044	-15.914342	0.15737873911657588	0.4710948035374494
38105	OR5H4P	-1.4140464	-16.664833	0.15737805534270147	0.4710948035374494
38106	TNFRSF17	-1.414058	-16.210672	0.15737466945976403	0.4710948035374494
38107	ENSG00000274670	-1.4140633	-16.082485	0.15737308182472695	0.4710948035374494
38108	KRT8P21	-1.4140711	-16.28813	0.1573708178441409	0.4710948035374494
38109	ENSG00000277211	-1.4140719	-16.35145	0.15737057311905595	0.4710948035374494
38110	CLEC17A	-1.4140738	-0.8002044	0.15740435444095754	0.4710948035374494
38111	ENSG00000212461	-1.4140831	-17.114405	0.1573672679738184	0.4710948035374494
38112	SPRR1B	-1.4140838	-16.319447	0.15736706292064262	0.4710948035374494
38113	ENSG00000258185	-1.4140843	-16.912733	0.15736692967622334	0.4710948035374494
38114	GIMAP3P	-1.414107	-16.400843	0.1573602711071501	0.4710948035374494
38115	ENSG00000275015	-1.4141086	-16.538769	0.15735977459379985	0.4710948035374494
38116	NCKAP1P1	-1.4141089	-16.52691	0.15735971596321968	0.4710948035374494
38117	ENSG00000286317	-1.4141092	-16.709684	0.15735961686666086	0.4710948035374494
38118	IFITM3P2	-1.4141209	-15.511469	0.15735619561449984	0.4710948035374494
38119	ENSG00000287179	-1.4141376	-16.451118	0.1573512655836632	0.4710948035374494
38120	ENSG00000257288	-1.414142	-15.959114	0.1573499934208569	0.4710948035374494
38121	ENSG00000196893	-1.4141467	-16.382793	0.15734862791866044	0.4710948035374494
38122	ENSG00000249981	-1.4141493	-15.955105	0.15734784398428003	0.4710948035374494
38123	ENSG00000237759	-1.4141501	-15.845755	0.15734759568573078	0.4710948035374494
38124	RNU6-891P	-1.4141517	-16.420887	0.15734714675841951	0.4710948035374494
38125	FAM32CP	-1.4141575	-14.87325	0.15734542867979714	0.4710948035374494
38126	ENSG00000267782	-1.4141613	-15.848981	0.15734432749470298	0.4710948035374494
38127	LCE3E	-1.414163	-17.61539	0.15734383535186983	0.4710948035374494
38128	VN1R79P	-1.4141632	-16.583433	0.1573437737202783	0.4710948035374494
38129	Y_RNA-458	-1.4141649	-15.937535	0.15734327354975236	0.4710948035374494
38130	ENSG00000289962	-1.4141651	-17.218548	0.15734320679215213	0.4710948035374494
38131	OR2D3	-1.414166	-16.00564	0.15734294065918322	0.4710948035374494
38132	ARL6IP1P2	-1.4141915	-16.534206	0.15733547752984028	0.4710948035374494
38133	ENSG00000228734	-1.4141955	-17.142962	0.15733427353496066	0.4710948035374494
38134	ENSG00000278239	-1.4141964	-15.115553	0.15733404598037953	0.4710948035374494
38135	ENSG00000279562	-1.4142051	-15.924677	0.15733146884912583	0.4710948035374494
38136	ENSG00000270857	-1.4142164	-16.640404	0.1573281383551443	0.4710948035374494
38137	ENSG00000290405	-1.4142169	-16.05538	0.15732800353343862	0.4710948035374494
38138	MIR30C2	-1.4142183	-15.723966	0.1573276082395787	0.4710948035374494
38139	ENSG00000251529	-1.4142236	-16.662857	0.15732606976014024	0.4710948035374494
38140	ENSG00000260046	-1.4142318	-16.620789	0.1573236257239337	0.4710948035374494
38141	BRD7P1	-1.4142334	-16.332346	0.15732313639653644	0.4710948035374494
38142	LINC00556	-1.4142357	-16.396353	0.15732250014072152	0.4710948035374494
38143	RPL29P25	-1.4142529	-16.927265	0.15731744209887716	0.4710948035374494
38144	ENSG00000253195	-1.4142563	-17.566214	0.15731644643622694	0.4710948035374494
38145	ENSG00000267159	-1.4142582	-14.566129	0.15731587422921087	0.4710948035374494
38146	HBQ1	-1.4142652	-16.769073	0.1573138526654718	0.4710948035374494
38147	RNA5SP511	-1.414267	-16.21903	0.15731332817994206	0.4710948035374494
38148	OR2A13P	-1.4142703	-16.782286	0.15731235297248122	0.4710948035374494
38149	AMD1P2	-1.4142703	-16.9445	0.15731233959337868	0.4710948035374494
38150	GAPDHP23	-1.4142705	-16.656559	0.15731225115907985	0.4710948035374494
38151	ENSG00000248659	-1.4142709	-16.018953	0.15731215081417718	0.4710948035374494
38152	TUBAP15	-1.4142721	-15.416492	0.15731180137880446	0.4710948035374494
38153	ENSG00000275201	-1.4142724	-16.091806	0.15731169209908222	0.4710948035374494
38154	E2F3P1	-1.4142773	-15.503735	0.15731028155483742	0.4710948035374494
38155	FOXD3	-1.4142773	-16.93715	0.157310275890331	0.4710948035374494
38156	ENSG00000253340	-1.4142774	-17.400398	0.15731022777350676	0.4710948035374494
38157	ENSG00000234080	-1.4142785	-16.941402	0.15730993321603834	0.4710948035374494
38158	IGHG4	-1.4142786	-15.837901	0.15730987650707953	0.4710948035374494
38159	PGBD4P8	-1.4142793	-16.611002	0.15730966552672968	0.4710948035374494
38160	ENSG00000278572	-1.4142796	-16.323273	0.1573096180116871	0.4710948035374494
38161	MC5R	-1.4142804	-15.823612	0.15730938050181015	0.4710948035374494
38162	ENSG00000255916	-1.4142811	-15.52403	0.15730915441245824	0.4710948035374494
38163	ENSG00000286793	-1.4142811	-17.310436	0.157309136802795	0.4710948035374494
38164	IGLV1-40	-1.4142812	-16.262968	0.15730913419727088	0.4710948035374494
38165	MCOLN2	-1.414412	-0.37829658	0.15732467139795406	0.4710948035374494
38166	HRK	-1.4144883	-0.7342146	0.15728994388187958	0.4710948035374494
38167	SSBP4	-1.4147723	-0.1292556	0.15722453935113379	0.4710948035374494
38168	SETDB1	-1.415053	-0.10607372	0.15714290675875475	0.4710948035374494
38169	MUC6	-1.4151471	-0.56939006	0.15710110205221064	0.4710948035374494
38170	ENSG00000259754	-1.4153469	-0.32302082	0.15704621632002702	0.4710948035374494
38171	HMGB1P1	-1.4153694	-0.9201842	0.1570338433478457	0.4710948035374494
38172	ENSG00000225956	-1.4155673	-1.8463336	0.15692866137245823	0.4710948035374494
38173	PAX8	-1.4156058	-0.29102686	0.15696947774492961	0.4710948035374494
38174	FAM228B	-1.4156276	-0.10300636	0.15697420014551636	0.4710948035374494
38175	ZNF10	-1.4159302	-0.1364269	0.156884217040886	0.4710948035374494
38176	TFCP2L1	-1.41652	-0.45966205	0.15670614968727245	0.4710948035374494
38177	TUBAP1	-1.417152	-17.553562	0.156468263306513	0.4710948035374494
38178	EVI2B	-1.4172245	-0.53788996	0.15649926294053712	0.4710948035374494
38179	CARD11-AS1	-1.4173313	-1.7110633	0.15641722976373174	0.4710948035374494
38180	ENSG00000223342	-1.4173394	-1.183013	0.1564435884399246	0.4710948035374494
38181	ENSG00000272849	-1.4177955	-0.66124827	0.15631320489552314	0.4710948035374494
38182	LINC02428	-1.4177973	-0.34668085	0.15632875695671322	0.4710948035374494
38183	SLFN5	-1.4179639	-0.22301228	0.15628617829035923	0.4710948035374494
38184	APOBR	-1.4181533	-0.57646036	0.15621476929680528	0.4710948035374494
38185	POLR2B	-1.4182789	-0.10182375	0.15619870145246217	0.4710948035374494
38186	ENSG00000232628	-1.4184457	-1.286499	0.15611225518392266	0.4710948035374494
38187	ENSG00000258790	-1.4186915	-0.6399106	0.15606812224278654	0.4710948035374494
38188	EFNA3	-1.418935	-0.9885226	0.15596837552672804	0.4710948035374494
38189	ENSG00000286729	-1.4190272	-17.347357	0.1559208969733495	0.4710948035374494
38190	LINC02061	-1.4192342	-1.4186028	0.15586238725056684	0.4710948035374494
38191	ENSG00000257398	-1.4193037	-0.8090851	0.15588281770331947	0.4710948035374494
38192	LINC01977	-1.419882	-1.1785783	0.1557008023684798	0.4710948035374494
38193	SMIM13	-1.4199227	-0.14806141	0.15571577521931654	0.4710948035374494
38194	COMMD3-BMI1	-1.42021	-1.5851898	0.15558760858800855	0.4710948035374494
38195	AGAP14P	-1.4202569	-0.66399556	0.1556045334872218	0.4710948035374494
38196	TET2-AS1	-1.4204051	-0.73073167	0.15556469449192095	0.4710948035374494
38197	DCTD	-1.4204099	-0.15850194	0.15557628788956598	0.4710948035374494
38198	SLC7A14-AS1	-1.4205127	-16.886984	0.15548830014076104	0.4710948035374494
38199	MPRIPP1	-1.4208201	-0.84814763	0.1554306294095625	0.4710948035374494
38200	ENSG00000287667	-1.420933	-1.8039186	0.15536385592260754	0.4710948035374494
38201	LINC00106	-1.421206	-0.16285223	0.15534598883845635	0.4710948035374494
38202	ENSG00000229896	-1.4215678	-0.9962596	0.15520671869127012	0.4710948035374494
38203	LINC00689	-1.4217025	-0.7846478	0.1551844986323606	0.4710948035374494
38204	ENSG00000253720	-1.4217681	-0.7500534	0.1551557930018236	0.4710948035374494
38205	AGFG1	-1.421861	-0.082876496	0.1551574242271307	0.4710948035374494
38206	DOT1L	-1.4224848	-0.09551363	0.1549735119044517	0.4710948035374494
38207	MTCO2P12	-1.4226693	-1.894668	0.15485771972618367	0.4710948035374494
38208	FAM13A-AS1	-1.4228249	-0.19627853	0.1548733211813254	0.4710948035374494
38209	ENSG00000248964	-1.4231703	-0.85226804	0.15474956623194305	0.4710948035374494
38210	ENSG00000286406	-1.4234185	-0.87793463	0.15466427487202325	0.4710948035374494
38211	PFKFB1	-1.4234517	-0.43851933	0.15467165354399287	0.4710948035374494
38212	ANKRD20A21P	-1.4234605	-0.50466406	0.15468126705556873	0.4710948035374494
38213	TEX36	-1.4234977	-0.4627321	0.15467567127494186	0.4710948035374494
38214	MIEF1	-1.4235716	-0.27133936	0.15465168949744154	0.4710948035374494
38215	DLD	-1.4237399	-0.12683253	0.1546110670405563	0.4710948035374494
38216	MED26	-1.4239478	-0.14877182	0.1545486842295102	0.4710948035374494
38217	ZNF230	-1.4240953	-0.5067958	0.1545038018360913	0.4710948035374494
38218	PPP1R3B	-1.4242439	-0.3097235	0.15445694718903022	0.4710948035374494
38219	TMPRSS15	-1.4242581	-0.35847935	0.154449907423605	0.4710948035374494
38220	UNC93B3	-1.4242948	-1.838043	0.15438796459079976	0.4710948035374494
38221	NPSR1-AS1	-1.4244343	-0.21265228	0.15440750584290652	0.4710948035374494
38222	ADGRF2	-1.4244821	-1.1035274	0.154375319628202	0.4710948035374494
38223	ENSG00000285846	-1.4247514	-17.04633	0.15425892617968343	0.4710948035374494
38224	COL17A1	-1.4248872	-0.47522834	0.15426512837258363	0.4710948035374494
38225	CADM2-AS2	-1.4251487	-1.060085	0.15417375041916864	0.4710948035374494
38226	KRT18P1	-1.4252666	-17.57891	0.15410999316473492	0.4710948035374494
38227	LONP2	-1.4252895	-0.06582972	0.15416374933237967	0.4710948035374494
38228	PNMA8A	-1.4254693	-0.6499107	0.15409449839250774	0.4710948035374494
38229	ENSG00000250874	-1.4258217	-17.345276	0.15394969163286623	0.4710948035374494
38230	LINC01775	-1.4258369	-0.7932379	0.1539747762122915	0.4710948035374494
38231	AGA-DT	-1.4258622	-0.1680289	0.15399555045531593	0.4710948035374494
38232	ENSG00000257781	-1.4269332	-0.6532862	0.15366079053659043	0.47107165108913324
38233	ENSG00000288936	-1.4271309	-0.51612496	0.15362459350628357	0.47101998706598236
38234	ACTRT3	-1.4271531	-1.2132705	0.15358780816896428	0.4709368519211826
38235	ENSG00000230920	-1.4273722	-16.634022	0.15350248467117986	0.47076415382058795
38236	ENSG00000285592	-1.427402	-0.8704816	0.15354513029729588	0.4708356372531777
38237	NDUFB10	-1.4276247	-0.4697499	0.1534750122791374	0.47076415382058795
38238	PPM1E	-1.4277152	-0.21181026	0.15345803019024057	0.47076415382058795
38239	PKD1L1-AS1	-1.4279752	-0.910416	0.1533673981389095	0.4706166070931705
38240	LINC01900	-1.4281154	-0.4062704	0.15333791077231282	0.4705557740746165
38241	CMA1	-1.4281212	-17.015625	0.15328684952024357	0.4704287243469134
38242	RFX1	-1.4284837	-0.1318842	0.1532415595742564	0.47031937153508147
38243	ENSG00000244151	-1.4288439	-0.82832444	0.15311764099690114	0.46999829065660836
38244	ARPP19	-1.4293813	-0.15762639	0.15298273348806055	0.46964339377176906
38245	CHML	-1.4295008	-0.2705914	0.15294968729922934	0.46960115201424063
38246	PRSS41	-1.4303776	-1.5190805	0.15263610763597021	0.4687373826854907
38247	CCDC43	-1.4304321	-0.2713587	0.15267567574077537	0.4687894109220857
38248	TAS2R20	-1.4304837	-0.38693118	0.15265651189324733	0.4687601246092035
38249	THAP5P1	-1.4307803	-0.7038802	0.15256307302980593	0.46856183970771254
38250	ARHGAP31-AS1	-1.4308635	-0.5348178	0.1525468557463955	0.46856183970771254
38251	ENSG00000291286	-1.4314147	-1.076322	0.15235945102090412	0.4681273458750067
38252	CCDC175	-1.4315012	-0.27106363	0.15237361570734514	0.4681275842354611
38253	ENSG00000243304	-1.4315515	-17.372555	0.15230212864377493	0.46808514109779437
38254	ENSG00000254746	-1.4317492	-0.68699425	0.15227686003853472	0.4680665612672198
38255	ENSG00000287320	-1.4318559	-17.689295	0.15221494482354736	0.4679057810262031
38256	ATP13A4	-1.4324695	-0.21093461	0.15209773520194458	0.46760451444850365
38257	TGFB1	-1.4331477	-0.1350212	0.15190987153193566	0.4671449181524503
38258	GK-AS1	-1.4331882	-0.56380534	0.15188854828230064	0.46710884270612424
38259	LINC02136	-1.4332985	-0.68520343	0.15185555844788134	0.4670368817288699
38260	TMEM245	-1.433541	-0.079835504	0.15179270813886958	0.4669025581699514
38261	ILF2P1	-1.4335921	-16.719696	0.15171861899548691	0.4667336265219344
38262	PTGES3P1	-1.4338151	-0.91535693	0.1517022402638005	0.4667127232526727
38263	ENSG00000286693	-1.4340781	-0.46074042	0.15163089085175777	0.46658164556419185
38264	TRAF3IP3	-1.4341136	-0.44744405	0.1516177187174523	0.46658164556419185
38265	ENSG00000286018	-1.4346905	-1.5130141	0.15140249516980714	0.4660260862005731
38266	HDDC2	-1.435178	-0.1798217	0.15132437686548997	0.465873972979873
38267	ENSG00000284707	-1.4354038	-0.12336885	0.15126207452239257	0.4657410536856015
38268	MDM1	-1.4354446	-0.15939903	0.15124793346801316	0.4657269594704587
38269	RBMY2QP	-1.4355613	-2.2568877	0.15115188754099526	0.46549007901545486
38270	GNB5	-1.4355767	-0.16366658	0.15121261279750298	0.465647642469508
38271	CBX3P1	-1.4357889	-16.945124	0.15109234157956242	0.4653655588034616
38272	LINC02804	-1.4360294	-0.7219789	0.1510636922562383	0.4653067479756036
38273	ENSG00000279925	-1.4361079	-17.281761	0.15100156334187198	0.465195566245863
38274	ENSG00000255328	-1.4361857	-1.1134443	0.1510084913387532	0.465195566245863
38275	LINC03014	-1.4362576	-1.2540809	0.15097495195572203	0.465195566245863
38276	LINC02882	-1.4365507	-0.24145384	0.15092915465116136	0.4650982707841711
38277	PCCA-DT	-1.4366068	-0.22275308	0.15091490296835916	0.46508378336622924
38278	ENSG00000285876	-1.436666	-0.2818037	0.15089821225350608	0.4650617771230453
38279	DCAF15	-1.436785	-0.2686572	0.15086246356959934	0.4649810285387562
38280	OR8G5	-1.4368448	-2.1508696	0.1507865477198386	0.46492359762319235
38281	OGFOD3	-1.4368842	-0.21367681	0.15083850017019343	0.4649810285387562
38282	MMP25-AS1	-1.4369113	-0.17956714	0.15083064483401026	0.4649810285387562
38283	ACBD3-AS1	-1.4373696	-0.71350795	0.15068296567890402	0.46467740071054037
38284	UGT8	-1.4374198	-0.22149323	0.15068761575466863	0.46467740071054037
38285	ENSG00000272254	-1.4376891	-17.359987	0.15055223371420934	0.4643775448071045
38286	ENSG00000258868	-1.437882	-1.2520597	0.15051610326980686	0.46429550877513487
38287	MEI1	-1.4380318	-0.29850295	0.15050825699629497	0.46429550877513487
38288	LINC02279	-1.4382844	-17.053717	0.15038331323313855	0.46404966357544625
38289	ENSG00000275720	-1.4383566	-17.425917	0.15036281224064024	0.46404966357544625
38290	ENSG00000225867	-1.4384727	-1.8877163	0.15032602712685028	0.4640030974851591
38291	ENSG00000250993	-1.4385469	-0.6044958	0.15034832061050726	0.464042496963524
38292	RAB28	-1.4387189	-0.076998524	0.15032105248106656	0.4640030974851591
38293	ENSG00000236098	-1.4387985	-1.717847	0.1502393297561076	0.46386916891435775
38294	MAST3-AS1	-1.438943	-0.62250555	0.15022826227337363	0.46386916891435775
38295	TMEM106B	-1.4389793	-0.19155166	0.15024453573629645	0.46386916891435775
38296	P2RY2	-1.4394147	-0.67356443	0.15011220346647772	0.46354876882755436
38297	ENSG00000230433	-1.4395317	-1.2965863	0.15005784060102925	0.4634751090965485
38298	COL4A2-AS1	-1.4395472	-0.5463394	0.15007295714843777	0.46348579941805196
38299	PKDCC	-1.4395494	-0.10538665	0.15008229436574932	0.46348579941805196
38300	LINC01224	-1.4396603	-0.51727825	0.1500597980435599	0.4634751090965485
38301	ENSG00000266944	-1.4399971	-1.6358498	0.14989313926536374	0.4631208557449883
38302	MYOC	-1.4400456	-1.0448023	0.1499177571506138	0.4631539007625827
38303	ENSG00000083622	-1.440176	-0.57981515	0.14989755078755812	0.4631208557449883
38304	XRRA1	-1.440625	-0.0798665	0.14978015920150278	0.4628462588231983
38305	ENSG00000289157	-1.4406964	-17.253895	0.14970043998956745	0.4627467326781742
38306	PATZ1	-1.4408243	-0.21327174	0.14972196452621492	0.46275452072211315
38307	ENSG00000255723	-1.4411211	-0.22773038	0.14963717138793559	0.46260988904581557
38308	SRI	-1.4413251	-0.18985568	0.1495818910701045	0.46246834685619637
38309	ENSG00000287124	-1.4415597	-0.29171538	0.14951027051109486	0.46233497290762626
38310	ENSG00000254040	-1.4415872	-1.8293513	0.14944629423335687	0.4622545500873992
38311	NPC2	-1.441599	-0.34676984	0.14949683173161318	0.4623227733324506
38312	ENSG00000265751	-1.4417323	-0.41816145	0.1494590528149838	0.4622646525236
38313	TPT1P1	-1.4418474	-17.451296	0.14937537335133752	0.46212272712807007
38314	HSPA13	-1.4419705	-0.31399044	0.14939418647946953	0.46212272712807007
38315	MARVELD3	-1.4419975	-0.30911073	0.14938627006625754	0.46212272712807007
38316	LINC00603	-1.442114	-0.38430804	0.1493455862993365	0.46208979996220145
38317	AMIGO1	-1.4421285	-1.2348347	0.14932186349508392	0.46204575603530285
38318	LINC01049	-1.4430181	-0.8039366	0.14909161415976163	0.46153858154930216
38319	RNU5B-1	-1.4431623	-1.3734242	0.1490078640518066	0.46130864358517976
38320	A4GNT	-1.443672	-1.48177	0.14886230726011657	0.4609459298628573
38321	CLC	-1.4439679	-17.063347	0.14877797234343337	0.46073474388377283
38322	UVRAG	-1.4441631	-0.06450101	0.14878464377009756	0.46073474388377283
38323	ENSG00000248176	-1.4443426	-0.6266423	0.14871343492308423	0.46063139892407806
38324	KLHL6	-1.4448159	-0.35865545	0.14859023831898197	0.4603669312671958
38325	ENSG00000254129	-1.4448406	-0.5322436	0.1485852386860061	0.4603669312671958
38326	CCL15	-1.4449193	-0.94586855	0.14855305386083487	0.4603669312671958
38327	PA2G4P1	-1.4450544	-2.0146272	0.14846736146889716	0.4601326015918255
38328	AIFM1P1	-1.4453844	-17.360422	0.14837992681862452	0.45997871769134746
38329	KANK3	-1.4454064	-0.4036024	0.14842547349466373	0.46005628058389075
38330	ENSG00000227150	-1.4454396	-16.984892	0.14836441975325831	0.45996130404121893
38331	GRID2IP	-1.4454587	-0.3837326	0.1484107166502715	0.46004488093156726
38332	ROPN1L-AS1	-1.4458151	-17.523073	0.14825904923958858	0.4597210557064301
38333	ENSG00000284060	-1.4463032	-0.41129294	0.14817552682763516	0.45954985386907254
38334	ENSG00000225144	-1.4468492	-1.0473814	0.1479987686566381	0.45914786494495524
38335	CYP2C18	-1.4472053	-0.21443442	0.14792984903456702	0.4590217782773891
38336	ENSG00000255204	-1.4473838	-1.6078382	0.14783027814783686	0.45880051527903637
38337	ENSG00000231081	-1.447472	-1.9039049	0.1477907219945978	0.45870698404671284
38338	ENSG00000273972	-1.4475136	-2.5113037	0.14777890336903332	0.4586995370173488
38339	NUBPL-DT	-1.4475858	-1.717905	0.14776505262699413	0.4586857810319582
38340	NTS	-1.4477658	-0.9646352	0.14774394245217165	0.45864948744411643
38341	LINC00836	-1.4480155	-0.58475333	0.147694058660778	0.4586259781909335
38342	OVOL1-AS1	-1.448189	-17.309288	0.1475941703259501	0.458389088426857
38343	DPPA4	-1.4485837	-0.49194598	0.14753740454480227	0.4582420132994949
38344	ENSG00000229848	-1.4487222	-0.33780566	0.1474974952265308	0.45814727787610643
38345	ENSG00000248978	-1.448819	-17.438457	0.14741811667197438	0.45808988901338543
38346	ZNF814	-1.44885	-0.11487003	0.14746899567888544	0.45813788166995806
38347	LMO2	-1.4489723	-0.49993876	0.1474319855128915	0.45808988901338543
38348	C2CD4A	-1.4490045	-1.716429	0.1473686059217243	0.4580098520120065
38349	ACER3	-1.4491323	-0.10426174	0.14739053937299632	0.4580487866232403
38350	ENSG00000257438	-1.4494854	-1.1474047	0.14724122087308258	0.4577307994942468
38351	NUTF2P8	-1.4495647	-17.210003	0.14720994760503692	0.457712891179049
38352	SLC9A3-AS1	-1.4496833	-0.15189545	0.14723579932455633	0.4577307994942468
38353	ENSG00000276627	-1.4497393	-1.7554724	0.14716154058682085	0.457599942755699
38354	CRTC3-AS1	-1.4497395	-0.19983701	0.14721666217375343	0.457712891179049
38355	TTLL5	-1.4500942	-0.0752934	0.14712246666251313	0.45750765527018294
38356	WHSC1L2P	-1.4503535	-0.8619248	0.1470140100570689	0.4572871909657091
38357	SLC25A46	-1.4506832	-0.12188346	0.1469559146995513	0.45713568406507504
38358	ZDHHC19	-1.4510031	-0.89405036	0.1468426664434827	0.45684176646423824
38359	RPL7P47	-1.4510032	-16.654081	0.14680896532262674	0.4568244724141391
38360	TRIM34	-1.4510993	-0.2383122	0.1468395562613454	0.45684176646423824
38361	SPAAR	-1.451103	-0.39924362	0.14683355113231877	0.45684176646423824
38362	CDRT8	-1.4513204	-17.266727	0.14672067091536986	0.4566080797697266
38363	ENSG00000261606	-1.451348	-17.431252	0.14671301537800205	0.4566080797697266
38364	LYN	-1.4514005	-0.15597665	0.14675864506951586	0.45669707314175234
38365	TULP3P1	-1.4517584	-0.9581323	0.1466445491106723	0.45642951889246575
38366	ENSG00000253699	-1.4517725	-1.0948871	0.1466421084747661	0.45642951889246575
38367	ENSG00000248847	-1.4518179	-17.19015	0.14658224803701125	0.456323103938271
38368	MYL5	-1.4521812	-0.29516086	0.14653705103995537	0.4562699048301629
38369	IYD	-1.4522525	-0.51413435	0.14650965945614366	0.45624295921443175
38370	ENSG00000279835	-1.4524618	-16.7256	0.14640323191684876	0.45605735226039157
38371	GSTM4	-1.4524624	-0.29236978	0.14645973794201986	0.45611666677115065
38372	ENSG00000290449	-1.4524956	-0.7801504	0.14642632552346052	0.45606966072039795
38373	LRRCC1	-1.452906	-0.17436561	0.14633680846080183	0.4559671059200286
38374	MS4A18	-1.4532031	-1.214486	0.14622338996989237	0.4556829792423972
38375	DAGLB	-1.4532723	-0.17474242	0.146235582410868	0.4556829792423972
38376	ENSG00000277693	-1.4536804	-1.187846	0.14610356038425748	0.45541516889154265
38377	GRAMD4P3	-1.4539201	-17.13875	0.14599846806217653	0.4552041358404426
38378	RN7SL231P	-1.4539295	-17.537148	0.14599586410231144	0.4552041358404426
38379	ERCC6L	-1.4539447	-0.3795291	0.14603877090235495	0.45525961456469843
38380	DCDC1	-1.453959	-0.20079486	0.14604430774836172	0.45525961456469843
38381	RPS20P2	-1.4539753	-1.5345507	0.14598069696374524	0.4552041358404426
38382	RTF2	-1.4542044	-0.13354537	0.1459778864711814	0.4552041358404426
38383	RNU2-70P	-1.4543422	-17.490522	0.14588147019003703	0.45502428604783873
38384	ENSG00000284633	-1.4545126	-0.565192	0.1458847217147502	0.45502428604783873
38385	ENSG00000241525	-1.4545324	-0.9751339	0.14586232951947722	0.45502428604783873
38386	LINC01033	-1.4545528	-0.43293536	0.14587098075079286	0.45502428604783873
38387	TMEM231	-1.4545774	-0.2719373	0.1458712365930316	0.45502428604783873
38388	CKM	-1.4546411	-0.9508569	0.14584571704645063	0.45502428604783873
38389	ENSG00000275997	-1.4546916	-16.567627	0.14578465460969947	0.4549744366946389
38390	PON1	-1.4551035	-0.6948993	0.14570466705368446	0.4547830967940216
38391	NIFKP6	-1.4551281	-1.5433894	0.14568376159966626	0.45474699201208557
38392	ENSG00000230258	-1.4554276	-0.44833776	0.14562832781938156	0.45460309667616944
38393	ENSG00000265749	-1.4558556	-0.57498926	0.14550607111508163	0.45427969298385984
38394	RPL35AP26	-1.4560671	-17.517986	0.1454041118558861	0.4539904750373752
38395	CACNA2D1	-1.4562889	-0.06320227	0.14540229158861168	0.4539904750373752
38396	LGALS2	-1.4563739	-0.31301314	0.14537103321582504	0.4539904750373752
38397	ENSG00000234758	-1.4564786	-1.1873945	0.14533594644165906	0.45392316058337046
38398	NDUFAF4P4	-1.4564931	-17.17621	0.14528636502227296	0.4538265172453271
38399	ENSG00000258092	-1.4565318	-0.31811863	0.14532655397907515	0.45392293795606453
38400	RBM26-AS1	-1.4567795	-0.32582507	0.14525874526970714	0.4537693487166719
38401	CASC22	-1.4567827	-2.0593476	0.14520103018835664	0.4536472552840567
38402	ARSDP1	-1.4569136	-0.46948737	0.14522312229196055	0.4536871702190079
38403	ENSG00000264104	-1.4571154	-17.568653	0.1451145480876143	0.45343566678912367
38404	HTATSF1P2	-1.4571359	-1.5589751	0.14512666319871928	0.45344400387855965
38405	LINC02212	-1.4578362	-1.6353222	0.1449245372047656	0.45300990754504045
38406	LINC02391	-1.4579725	-0.32114866	0.14493191423778656	0.45300990754504045
38407	HMGB1P45	-1.4581187	-17.551146	0.14483785549174394	0.4528331382338547
38408	ANTKMT	-1.4582379	-0.734379	0.14483816504025873	0.4528331382338547
38409	NDUFS6	-1.4590622	-0.2605848	0.14463487894602228	0.45234277406161405
38410	TPRG1L	-1.459092	-0.5449438	0.14460890532828824	0.4523079830247759
38411	EEF1A1P13	-1.4592848	-1.6210408	0.14452708537111272	0.4521217963257177
38412	DCLRE1A	-1.4593668	-0.40885386	0.14453946872490891	0.4521314907480482
38413	ENSG00000255101	-1.4596568	-1.188315	0.1444491858054689	0.45195227084704565
38414	APBA2	-1.4596595	-0.117791705	0.14447181894143285	0.4519779415912821
38415	LINC02352	-1.459705	-0.73525226	0.14445433273921446	0.45195227084704565
38416	ENSG00000287925	-1.459716	-0.64548904	0.1444461458075671	0.45195227084704565
38417	HNRNPA1P14	-1.460352	-0.9692379	0.1442496761632398	0.4515275323195396
38418	ZDHHC4P1	-1.4606893	-17.152056	0.1441307643407013	0.45125883771785213
38419	ENSG00000289170	-1.4610219	-17.174347	0.1440394793205679	0.45116341261092363
38420	ENSG00000272679	-1.4610869	-16.899252	0.14402167039037572	0.45116341261092363
38421	IFIT2	-1.461125	-0.53406817	0.1440547966091863	0.45116341261092363
38422	HCP5	-1.4611647	-0.73104835	0.1440411123026821	0.45116341261092363
38423	SEPSECS	-1.4611669	-0.20830747	0.14405687941357254	0.45116341261092363
38424	ENSG00000226946	-1.4612728	-17.163448	0.14397064025003392	0.4510765128286786
38425	ENSG00000265916	-1.4615115	-17.788357	0.1439051931831346	0.4509351213469851
38426	TMEM18-DT	-1.4615971	-0.824521	0.1439131226356872	0.4509351213469851
38427	ENSG00000249748	-1.461781	-17.284798	0.1438312937937329	0.45076808598665175
38428	ENSG00000287486	-1.4618495	-0.9723433	0.14383517368570745	0.45076808598665175
38429	ENSG00000291034	-1.4622964	-0.144123	0.1437470301346164	0.45060784509144186
38430	TUBAP10	-1.4623672	-2.1190996	0.14366516287957962	0.45041590126804953
38431	ENSG00000288051	-1.4624932	-1.636206	0.14364518249990862	0.45041590126804953
38432	RPL5P22	-1.4625001	-17.067507	0.1436342665118864	0.45041590126804953
38433	ZNF443	-1.4625372	-0.38146362	0.14367654955640644	0.45041590126804953
38434	ENSG00000266677	-1.4630989	-0.57989377	0.14350579927479065	0.4501704079543774
38435	ENSG00000246851	-1.4635568	-0.49958137	0.1433900134769637	0.4498563974096704
38436	VPS37B	-1.463592	-0.10820842	0.14339646098382508	0.4498563974096704
38437	GMFB	-1.4639955	-0.24323352	0.14328174332171986	0.4495544318201864
38438	GAPDHP45	-1.4646848	-17.325724	0.14303700226913119	0.44893116373434844
38439	MYO1A	-1.4646978	-0.17033911	0.14309015060305252	0.4490400924131623
38440	HSPA1A	-1.4647455	-0.3401307	0.14306937119658147	0.44900381765361375
38441	ENSG00000236439	-1.4648956	-17.486248	0.14297946404478437	0.44877949984227583
38442	CST7	-1.4651619	-1.3100048	0.14291784772561816	0.44864393402579467
38443	NDUFB4	-1.4652799	-0.27911335	0.14293222571168643	0.44866014746085503
38444	WASF1P1	-1.4654465	-17.372223	0.14282921190293132	0.4484235034007446
38445	ENSG00000289562	-1.4657973	-0.8096456	0.1427633502588716	0.4482745264624753
38446	ENSG00000232959	-1.4658387	-16.79409	0.14272230080392326	0.44820343100209287
38447	ENSG00000230328	-1.4660741	-17.641497	0.14265817377292045	0.44805983530433285
38448	ENSG00000226376	-1.4663529	-1.6554037	0.14258972798358735	0.44790263647969664
38449	HMGB1P26	-1.4665246	-17.185196	0.14253550928588465	0.447761207018708
38450	ENSG00000232696	-1.4665258	-2.203595	0.14252971241796744	0.447761207018708
38451	FKBPL	-1.4668509	-1.1358315	0.14246568367321388	0.44762848335493705
38452	ENSG00000274569	-1.4670379	-17.025137	0.14239582893247843	0.4475141693063071
38453	MIR3916	-1.467346	-1.6261786	0.14232237925071994	0.4473802752873457
38454	RIF1	-1.467346	-0.06918203	0.14237315564404848	0.44748211782327824
38455	PLPP3	-1.467696	-0.07864519	0.14227140900894217	0.44727779702501397
38456	ENSG00000259008	-1.4677948	-16.82869	0.14219007415026863	0.4470927597230518
38457	LINC02769	-1.4681382	-16.775532	0.1420967550868464	0.4468441030104124
38458	RPL7P19	-1.468301	-0.9365365	0.1420709366960459	0.44679176462538217
38459	GPR17	-1.4683824	-0.8034646	0.14206010905368363	0.44679176462538217
38460	C20orf202	-1.468989	-1.0553126	0.14188255793949447	0.44634346295461896
38461	MT-TC	-1.4691887	-16.820892	0.14181170620012384	0.4462127026362733
38462	LINC00467	-1.4692298	-0.28836885	0.1418513859079255	0.446300543068026
38463	FAM136BP	-1.4693689	-17.595701	0.14176283756759422	0.44613976113911746
38464	PABPN1L	-1.4696168	-1.8733629	0.14169027746559504	0.44602139318564876
38465	DYTN	-1.4696435	-0.63814604	0.14172691863128267	0.44605554730861524
38466	ENSG00000242593	-1.4698197	-0.20488699	0.14169774885981298	0.44602139318564876
38467	UGT3A1	-1.4701141	-0.36177447	0.1416135810124678	0.44584291234452783
38468	ZNF33B	-1.4702523	-0.13500105	0.14158361886159304	0.44577740165008456
38469	ENSG00000225489	-1.4705011	-0.84043247	0.14149718171218004	0.4455916810023114
38470	NAPSA	-1.4706718	-1.0414774	0.1414278317786686	0.4455117159921947
38471	DNAL4	-1.4706752	-0.8926865	0.14145661916441188	0.445548624106173
38472	APOBEC2	-1.4713262	-1.0841149	0.1412681956083641	0.44505309311577135
38473	ABCA12	-1.471444	-0.3263232	0.14125014076502632	0.44504395412624553
38474	AQP7P1	-1.4715481	-0.74879384	0.14119999388894341	0.4449435293389263
38475	ENSG00000261101	-1.4715719	-0.4908122	0.14121217259639593	0.44495311427365186
38476	WDR5	-1.4718161	-0.16258787	0.14115950254677107	0.4448447197969752
38477	ZNF496	-1.4721082	-0.11952697	0.14108291485573313	0.4446339854529383
38478	CHGB	-1.4722494	-0.6247506	0.1410265704838347	0.44451209899170113
38479	IFNK	-1.4725027	-1.7180438	0.1409184470685587	0.4442376545143706
38480	MTA1-DT	-1.472747	-0.74290687	0.1408818290349647	0.44417087338758976
38481	ENSG00000287432	-1.4736767	-1.5168821	0.14062549718480605	0.44344884166973286
38482	ENSG00000235901	-1.4737573	-16.382717	0.14057707965283603	0.44335132563397267
38483	ENSG00000229498	-1.4738963	-0.5313598	0.14058327749146815	0.44335132563397267
38484	ENSG00000289601	-1.4740596	-17.262259	0.1404956681725326	0.44318292840173545
38485	RTN3P1	-1.474278	-17.009216	0.14043686549610193	0.44307481982527985
38486	KLHL32	-1.4744517	-0.25150517	0.14044328519017718	0.44307481982527985
38487	ENSG00000289278	-1.4745524	-17.018003	0.1403630185784569	0.44299405565351224
38488	IST1	-1.4746062	-0.09799417	0.14041094006248467	0.4430591562990267
38489	ZNF470	-1.4748596	-0.27817878	0.14033537674505628	0.4429355225050716
38490	MYRF	-1.4749126	-0.20602286	0.14031972003778526	0.44291481244490966
38491	ENSG00000286685	-1.4756346	-0.46030027	0.1401218462740205	0.4424162239016067
38492	ENSG00000259940	-1.4758681	-1.2070063	0.14001734674161595	0.44216099809501413
38493	SENP5	-1.4763987	-0.0738385	0.13992739890369976	0.44193101658910816
38494	RTRAF	-1.4764366	-0.21681131	0.13991078910905874	0.4419104688048348
38495	ENSG00000259371	-1.4769582	-0.49878076	0.13975896609559676	0.44154548663055476
38496	POLE	-1.4771359	-0.101798214	0.13972740271136813	0.4414744084369172
38497	ENSG00000259132	-1.4771991	-0.3146936	0.13970761836219192	0.44146918428408427
38498	RPL13P4	-1.4774835	-17.325237	0.13957619633591048	0.44116628363842386
38499	ENSG00000258637	-1.4776715	-0.37053853	0.13958458454763717	0.44116628363842386
38500	ENSG00000258928	-1.4779729	-1.2355565	0.13946800307259366	0.44096953730873695
38501	SYPL2	-1.4779822	-0.6981638	0.139490295956074	0.4410113895000255
38502	HTT	-1.4787065	-0.06958185	0.13931114530256636	0.4406166236243669
38503	ENSG00000287237	-1.478796	-1.7199494	0.13922826072579986	0.4403830761772539
38504	LINC01851	-1.4791104	-17.230463	0.13914096428351336	0.4402213278767238
38505	ENSG00000225146	-1.4791579	-0.63833123	0.1391735422138718	0.4402491285862553
38506	ENSG00000232897	-1.4794762	-17.329357	0.1390432274385823	0.44003069833932545
38507	TRBV26OR9-2	-1.4794995	-1.3912026	0.13905397263120237	0.44003069833932545
38508	SCN4A	-1.4797873	-0.53586626	0.1390047052628125	0.4399903241396453
38509	PHTF1	-1.4799722	-0.14495704	0.1389683377196519	0.43993240006966183
38510	GLRA2	-1.4801598	-0.33765405	0.13890716069486814	0.43979591128786744
38511	ENSG00000275964	-1.4802159	-0.7566823	0.13888513941572367	0.43978337468410894
38512	MYCL-AS1	-1.480307	-17.335203	0.13882147875632594	0.4396675580434158
38513	GPR34	-1.4803617	-0.67585444	0.13884903511427749	0.4397262347658896
38514	ENSG00000278001	-1.4810338	-1.584307	0.1386441470162855	0.439220184191977
38515	ENSG00000287582	-1.4814856	-1.6610792	0.13851524346840816	0.4388974771569094
38516	CDKAL1	-1.4815748	-0.054654177	0.1385451990540813	0.43896383237056935
38517	DDX24	-1.481777	-0.12205151	0.13848839232167331	0.4388695079899035
38518	ENSG00000283347	-1.4820045	-0.8600128	0.13840371965445952	0.4386582713786443
38519	ENSG00000262488	-1.4822798	-16.8991	0.13829599882798477	0.4383739211693811
38520	ZNF710	-1.4824642	-0.09643436	0.13830814236573602	0.43838387899808723
38521	CAP1	-1.4826633	-0.13369906	0.13825304937512134	0.4382948374760536
38522	ENSG00000260364	-1.4827862	-0.36434254	0.1382104886611098	0.4382169657411762
38523	KRT18P42	-1.4830815	-17.276104	0.13808291541101636	0.43786949369575273
38524	MRPS25	-1.483186	-0.11024908	0.13811390473750862	0.43793924553374103
38525	ENSG00000257658	-1.4832219	-17.00125	0.13804561474355972	0.4377797178159593
38526	ENSG00000265717	-1.4832844	-16.83724	0.1380290284633143	0.43775562540582746
38527	SCAT8	-1.4839505	-1.3444904	0.13786226141958877	0.4373121682263636
38528	ENSG00000256070	-1.4844357	-17.565203	0.13772351881183148	0.4369289849575615
38529	ENSG00000286222	-1.484694	-1.6591635	0.13766329916290163	0.4368225352393737
38530	EHD4	-1.484817	-0.19481729	0.1376809949769836	0.4368225352393737
38531	PCLO	-1.4852967	-0.15781556	0.13755281867911984	0.43658653223201316
38532	ACTRT1P1	-1.4853004	-16.585844	0.1374944099413279	0.4364864912205206
38533	CCL19	-1.4855288	-0.5774868	0.13747904845854184	0.43648542847409955
38534	ENSG00000285904	-1.4857576	-0.45273918	0.13742476791741023	0.4364076523014048
38535	ENSG00000234273	-1.4866285	-0.8126526	0.1371945907341573	0.43581879840652266
38536	CMTR2	-1.486705	-0.23398426	0.13717867649953436	0.4357966722013389
38537	VDAC2P2	-1.4868201	-17.459328	0.13709249881911953	0.4355797290724527
38538	ENSG00000259192	-1.4868779	-17.402937	0.13707720949729596	0.4355595685827561
38539	HOXB-AS4	-1.4870299	-1.5092016	0.13706714563661007	0.435556010323761
38540	DIAPH1	-1.4872223	-0.10379679	0.1370464487046233	0.435556010323761
38541	ENSG00000249169	-1.4875356	-0.90443695	0.1369294196859913	0.4352887838545861
38542	TRIM41	-1.487665	-0.20935945	0.136925585194765	0.4352887838545861
38543	ENSG00000260235	-1.487718	-17.14355	0.13685543725882626	0.4351388145488588
38544	KRT73	-1.4880086	-1.5179516	0.13680713613671341	0.43501364123967806
38545	ENSG00000261800	-1.4882284	-17.269281	0.13672081179959747	0.4348527263416366
38546	ENSG00000228027	-1.4882437	-17.781208	0.13671679125396985	0.4348527263416366
38547	ENSG00000276673	-1.4884479	-17.056656	0.13666296546045875	0.4347539255287053
38548	LINC02274	-1.488462	-1.4086295	0.1366722461423588	0.4347550488366705
38549	ENSG00000268823	-1.488654	-17.580406	0.13660866728847634	0.43463797723861364
38550	CRTC1P1	-1.4886783	-17.717258	0.1366022402067975	0.43463797723861364
38551	ENSG00000287596	-1.4888623	-0.8990484	0.13659414253203417	0.43463797723861364
38552	LYZ	-1.4891409	-0.56091624	0.1365253532002688	0.4344580572532634
38553	ENSG00000240895	-1.4896123	-17.306185	0.1363563753020514	0.4340905252310453
38554	GPATCH8	-1.4898938	-0.059385847	0.13634522611990554	0.4340834088380727
38555	HERPUD2-AS1	-1.4900621	-0.88321483	0.13628407265600143	0.43394545378592636
38556	SLCO4A1-AS1	-1.4901731	-2.0122273	0.1362039082854679	0.4338036576642065
38557	ENSG00000272631	-1.4902251	-0.55604416	0.13625216000985713	0.43387220873340887
38558	RPL12P27	-1.490592	-2.137902	0.13609328415810765	0.4335886014159238
38559	ENSG00000234223	-1.490656	-0.7403773	0.13612405164939015	0.4336331666187214
38560	CEP97	-1.4908129	-0.1353985	0.136100771309783	0.4335886014159238
38561	ENSG00000258170	-1.4910916	-1.1609377	0.13598695668678526	0.43339612674954636
38562	HTR1F	-1.4915751	-0.32456318	0.13587657973922893	0.4332284104152984
38563	ENSG00000267316	-1.4916298	-0.9966204	0.13588095487870688	0.4332284104152984
38564	VN1R64P	-1.4916576	-17.555937	0.1358190837198336	0.4331445801564149
38565	ENSG00000251357	-1.491701	-0.6088086	0.13585256518883482	0.4332130065398468
38566	KLC1	-1.491742	-0.05776265	0.13585833167433037	0.4332130065398468
38567	RN7SL756P	-1.4925581	-16.60788	0.1355830806041912	0.4325619011571608
38568	ENSG00000229312	-1.4925748	-0.4521749	0.13562368972043284	0.43263477282887713
38569	ENSG00000288023	-1.4926378	-17.507965	0.13556220621616727	0.4325236400651846
38570	ENSG00000261208	-1.4930055	-0.4243302	0.13552119932633358	0.4324211351588123
38571	STX8P1	-1.4931456	-16.491589	0.13542925942045572	0.43221273184726083
38572	ENSG00000260367	-1.4933044	-1.1175295	0.13541312362528998	0.43220618026264296
38573	RN7SL279P	-1.4933482	-17.953394	0.13537622436640842	0.4321567600259165
38574	CEBPE	-1.4934212	-16.72176	0.13535712982436596	0.43212413191208693
38575	ENSG00000228086	-1.4934379	-0.70461327	0.13540396401073743	0.43220618026264296
38576	ENSG00000236837	-1.4937608	-1.8382589	0.13526660709374777	0.4318837879944422
38577	ENSG00000287989	-1.4939998	-0.65980613	0.13524871783744072	0.4318629638218929
38578	ENSG00000256206	-1.4940269	-0.44467473	0.1352460545050392	0.4318629638218929
38579	COX7C	-1.4941825	-0.5358479	0.13520635974844722	0.4318126513004907
38580	SHQ1P1	-1.4944448	-16.91945	0.135089566735184	0.43155285495079965
38581	MLX	-1.4946659	-0.2687175	0.13508561596785476	0.43155285495079965
38582	ENSG00000237707	-1.4947394	-17.461243	0.13501265852074545	0.4313637609659665
38583	IL25	-1.4947574	-17.227121	0.1350079320368875	0.4313637609659665
38584	ENSG00000230090	-1.4948639	-17.112226	0.13498014483202916	0.4313447793838281
38585	ENSG00000249111	-1.4953473	-1.1530013	0.13488992224890736	0.431113042835026
38586	ZNF79	-1.4954942	-0.25769743	0.13487162439612121	0.43108285408521335
38587	ZNF724	-1.4956335	-0.35558605	0.13483733518300461	0.4310221649842308
38588	LINC02191	-1.4956459	-1.6690162	0.13478418596904854	0.43088822217033584
38589	UBBP4	-1.4963512	-17.283827	0.13459234350871532	0.4304280779780118
38590	ENSG00000287377	-1.4965277	-0.5851502	0.13459605674666647	0.4304280779780118
38591	ENSG00000284655	-1.4965614	-17.40031	0.13453761767475317	0.43035423709439896
38592	TTC36	-1.4967054	-0.75292444	0.13452759154576496	0.4303504337578442
38593	CHERP	-1.4970319	-0.15999897	0.1344712126882562	0.43019833894972415
38594	DDX53	-1.497119	-16.889618	0.13439250074081158	0.4300312767643106
38595	ENSG00000287474	-1.4971449	-0.29966673	0.13443938105287107	0.430153020927248
38596	HEY2-AS1	-1.4978106	-0.38558805	0.13426626324097085	0.42976853472517407
38597	ENSG00000258367	-1.498246	-17.489046	0.134099543073257	0.4293195416857189
38598	LINC02836	-1.4987347	-1.0003939	0.13401303795662095	0.42907461819337755
38599	RPS23P10	-1.4988776	-17.979872	0.13393557094677241	0.4289073738387534
38600	ENSG00000287376	-1.4989011	-16.583559	0.1339294852154342	0.4289073738387534
38601	ENSG00000290642	-1.4989281	-17.392397	0.1339224960331036	0.4289073738387534
38602	CROCCP3	-1.4989393	-0.17635395	0.13397918859967542	0.4290188405067723
38603	SURF2	-1.4995571	-0.6290243	0.133806734940381	0.42863573070166255
38604	ENSG00000260763	-1.4997677	-17.24994	0.133704794619319	0.42839371592681075
38605	ENSG00000249495	-1.4998671	-17.208551	0.13367901845208563	0.42839371592681075
38606	METTL14	-1.5000155	-0.1522819	0.13369990500922113	0.42839371592681075
38607	ENSG00000280059	-1.5000427	-17.338526	0.13363354324688842	0.4283627099155458
38608	TEX30	-1.5001626	-0.41024175	0.13365189200755823	0.42836513340687576
38609	TM4SF19	-1.5002649	-0.7466329	0.13361094767527598	0.42831847343101764
38610	DERPC	-1.5002661	-17.188543	0.13357567610462986	0.42826178648648794
38611	TP73-AS2	-1.5003259	-17.510283	0.13356018708647396	0.4282559474512135
38612	ATG13	-1.5005339	-0.1324297	0.13356506078050495	0.4282559474512135
38613	LINC02220	-1.5012459	-0.4226136	0.13337164866889517	0.4278048048266274
38614	SRP14	-1.5014689	-0.30565712	0.1333211234246453	0.4276709089344165
38615	KIR3DL2	-1.5019264	-1.5434207	0.13317147802507429	0.4273034616106653
38616	PPP1R36	-1.5020226	-0.35474947	0.13316873118409248	0.4273034616106653
38617	RNU6-79P	-1.50229	-16.760963	0.13305244071387282	0.42700591524213644
38618	ITLN1	-1.5024141	-0.9824122	0.13304532087458018	0.42700591524213644
38619	ENSG00000229313	-1.5028541	-1.460718	0.1329515411039204	0.426827630891607
38620	MAK	-1.502956	-0.18084402	0.13293812750076278	0.426827630891607
38621	ENSG00000259180	-1.5029757	-17.232843	0.13287549979764332	0.42676450039714314
38622	ENSG00000288349	-1.5030621	-17.162628	0.13285323115989645	0.4267321846200539
38623	BMS1P7	-1.5033504	-0.51498264	0.1328300860676069	0.426714132285792
38624	ENSG00000267681	-1.5034673	-0.7911349	0.1327784929049236	0.42663282181868367
38625	SPTBN2	-1.5034938	-0.3132205	0.13279721324612911	0.42665613608045605
38626	SARS1	-1.503681	-0.14550708	0.1327527515318826	0.42660640715980064
38627	PNKD	-1.503746	-0.17904484	0.13273526838910343	0.4265783739201847
38628	VPS39-DT	-1.5039572	-0.46091124	0.13266539058907256	0.42638843201846666
38629	ATP5MC1P3	-1.5040365	-17.558405	0.13260217412590722	0.4262631642737758
38630	CTDSPL2	-1.5040643	-0.08370872	0.13265410468582817	0.42638843201846666
38631	RNA5SP188	-1.504168	-17.32045	0.13256832233361113	0.42618247696079975
38632	ENSG00000280122	-1.5043179	-17.374964	0.13252974970228285	0.4261147333290486
38633	ELF5	-1.5048528	-0.7059546	0.13242642672858476	0.42583875652592584
38634	LINC00466	-1.5052751	-0.41924298	0.13233414948994365	0.4255701255934277
38635	ENSG00000267872	-1.5055255	-17.443424	0.13221924772853197	0.42539194089343696
38636	ARL3	-1.5056902	-0.16501185	0.1322350651206384	0.42539194089343696
38637	VTA1P2	-1.5057455	-17.045639	0.13216271724570247	0.42538325467591814
38638	RPS7P1	-1.5057987	-1.9770322	0.13214456637142324	0.42538325467591814
38639	ENSG00000287333	-1.5058078	-17.443102	0.13214672683438214	0.42538325467591814
38640	ENSG00000287129	-1.5058929	-0.32473892	0.13217995420255438	0.42538325467591814
38641	PDS5A	-1.5061185	-0.06365472	0.13212881301700005	0.42538325467591814
38642	ENSG00000290590	-1.5062674	-0.5388111	0.1320726744462695	0.4252628339185686
38643	LRRC3C	-1.5063615	-0.53748655	0.13205340596414045	0.4252299683376533
38644	SNHG17	-1.5064728	-0.23261458	0.13203421123884537	0.4252233330407573
38645	SPA17P1	-1.5070827	-1.6132666	0.13183454886910562	0.42472879600752494
38646	ENSG00000260795	-1.5070888	-17.064173	0.13181812169965582	0.424724023457049
38647	TRAPPC3	-1.5073866	-0.24837953	0.13179944781520245	0.4246921868728756
38648	SEC61A2	-1.5073881	-0.16600108	0.1317995199024553	0.4246921868728756
38649	ENSG00000286246	-1.5075109	-16.502151	0.1317099798408027	0.42448792841081473
38650	RN7SKP200	-1.5075175	-17.570744	0.1317082756701567	0.42448792841081473
38651	CCHCR1	-1.5075864	-0.1951477	0.13174951558533968	0.4245872483604574
38652	JARID2-AS1	-1.5076526	-16.637976	0.1316736689749691	0.42445517519977793
38653	ENSG00000262877	-1.5077984	-0.3640143	0.1316844052383042	0.4244616869403586
38654	SLC38A2	-1.5079687	-0.088305905	0.1316519308213369	0.42445517519977793
38655	MAP3K5-AS2	-1.5080533	-1.7317797	0.1315749163792867	0.4242491741931076
38656	NANOGNBP2	-1.5082031	-16.7018	0.13153276307502001	0.4241694256160072
38657	ENSG00000235494	-1.5082107	-1.1412346	0.13155905314293379	0.42422611375676
38658	ENSG00000233645	-1.5082579	-16.7267	0.13151876230135476	0.42415989418892763
38659	RN7SKP189	-1.5083455	-16.611923	0.13149634274864147	0.42415989418892763
38660	ENSG00000239922	-1.5084254	-0.44201887	0.13152109742192303	0.42415989418892763
38661	ENSG00000237346	-1.5086312	-17.399958	0.13142327903948448	0.42398481899071316
38662	PP12613	-1.5088786	-17.320065	0.13136001726533122	0.4238368860257802
38663	TEMN3-AS1	-1.5088975	-1.5847243	0.13135177954135932	0.4238368860257802
38664	FCGR1BP	-1.5094411	-17.035976	0.13121630608832738	0.4236258070730155
38665	ENSG00000253836	-1.5094728	-0.54204893	0.13126195380065286	0.42374508625682417
38666	ENSG00000270799	-1.5096745	-16.876883	0.13115671151395636	0.4234895595615069
38667	ENSG00000279123	-1.5097486	-16.928736	0.1311378080867679	0.4234895595615069
38668	RMI2	-1.5099543	-0.22767237	0.131142052159639	0.4234895595615069
38669	ENSG00000233569	-1.5099866	-1.361399	0.13108955084281484	0.423413076006062
38670	DRG2	-1.5103507	-0.20483628	0.13104129783785773	0.4233389887368941
38671	UBXN7	-1.5104148	-0.09999802	0.13102881531236926	0.4233292143622211
38672	ENSG00000287186	-1.5104243	-17.390596	0.13096542671413713	0.4232929149880567
38673	UBXN4	-1.5104499	-0.07914993	0.13101961681631824	0.4233292143622211
38674	TAPBPL	-1.5105442	-0.20620504	0.13099736953774047	0.4233292143622211
38675	MVB12A	-1.5107969	-0.17311783	0.13092918136472176	0.4232305236890607
38676	LINC02931	-1.5108739	-1.7757615	0.13085216925259052	0.4230554351311174
38677	POM121L9P	-1.5110135	-0.9198494	0.13084790446479613	0.4230554351311174
38678	RGS20	-1.5111537	-0.28061593	0.1308350449047332	0.4230554351311174
38679	FAM247B	-1.5115424	-2.0086665	0.13067570207141238	0.42266710343506525
38680	LRRC8D-DT	-1.5116593	-16.829618	0.13065078392275337	0.42265847101925963
38681	TDRD1	-1.5116879	-0.64954454	0.13068569710005204	0.4226693283773882
38682	ENSG00000253682	-1.511861	-1.8356	0.1305982694113632	0.4225268750860062
38683	ENSG00000226432	-1.5123068	-1.6447742	0.13049758626387617	0.42234142725315627
38684	ENSG00000272030	-1.513336	-0.97490364	0.1302455110227326	0.4217508762649837
38685	CLDND2	-1.513361	-1.2858859	0.1302360529841266	0.4217508762649837
38686	ZNF572	-1.5136422	-0.5715074	0.13018871717328104	0.42168057649077506
38687	ENSG00000261347	-1.5136441	-17.127699	0.13014634328519797	0.42159692844426067
38688	TIMM22	-1.5136923	-0.34672177	0.1301894835011459	0.42168057649077506
38689	ENSG00000281386	-1.5137982	-1.0851803	0.1301349766646755	0.42159692844426067
38690	RNF44	-1.5138915	-0.19412726	0.1301412190024075	0.42159692844426067
38691	TSGA10IP	-1.514095	-1.1289366	0.13004854858369674	0.421448340914944
38692	ENSG00000280266	-1.5141819	-17.817987	0.13000994841289085	0.42140737938038864
38693	KARS1P3	-1.5142418	-1.8952829	0.1299918296190259	0.42140474762264163
38694	ENSG00000234726	-1.5143642	-1.6162128	0.12997880554101027	0.42139057800653207
38695	XRCC3	-1.5144393	-0.29635152	0.13000181709449096	0.42140737938038864
38696	ENSG00000270147	-1.5144864	-17.33557	0.12993273102085698	0.42129729910471353
38697	EMC9	-1.5144876	-0.51944536	0.12997295462753064	0.42139057800653207
38698	ENSG00000229242	-1.5147167	-1.3784008	0.1298948379588479	0.42120247828738683
38699	KRT18P52	-1.5147339	-2.0372503	0.12986495853007357	0.4211844015449247
38700	ENSG00000286459	-1.5151007	-16.680828	0.12977713293514975	0.420981037375871
38701	SUGCT-AS1	-1.5151331	-0.8133363	0.12980403785418193	0.4210201835235748
38702	DPP3P1	-1.515282	-17.691153	0.12973123174000026	0.4209505233911264
38703	RAB37	-1.5152991	-0.36086965	0.12978332404049348	0.420981037375871
38704	CYP2G2P	-1.5153202	-1.2826678	0.12973934053918879	0.4209505233911264
38705	PHKG1P3	-1.5156841	-17.019987	0.12962946297946032	0.4206781013043955
38706	SST	-1.516028	-1.7205998	0.12954745886751326	0.42046801865703554
38707	COMT	-1.5162023	-0.11531405	0.12955839362332744	0.4204754850162479
38708	SAG	-1.5162842	-0.7721807	0.1295175685663988	0.4204231842185187
38709	CDC42SE1	-1.5164582	-0.12483179	0.1294921168095209	0.4204004736260033
38710	ENSG00000281120	-1.5164783	-0.66493875	0.12946650881951471	0.4203453594568123
38711	NFKBIE	-1.5166537	-0.38615954	0.12943863055846297	0.42028286644459456
38712	CES5A	-1.5167621	-0.51578426	0.12940301306672194	0.4202232548895189
38713	ENSG00000256928	-1.5170628	-1.2118673	0.12929018941883802	0.4199688930308547
38714	ENSG00000270306	-1.5170873	-17.839136	0.1292748579642509	0.41994710380515576
38715	ENSG00000256804	-1.5173434	-16.936876	0.1292102503791389	0.4197932332352597
38716	ENSG00000270002	-1.517985	-17.78189	0.1290484262853494	0.41937939694654286
38717	ENSG00000224844	-1.5181228	-16.878412	0.12901368414469622	0.419378438720941
38718	ENSG00000275024	-1.5181237	-0.95967245	0.12904545434824846	0.41937939694654286
38719	MCCC2	-1.5182422	-0.12897907	0.12904289803894306	0.41937939694654286
38720	STAT1	-1.518264	-0.10133859	0.12904008105403578	0.41937939694654286
38721	LYZL4	-1.5183312	-1.340467	0.12897243559951665	0.4192723410430749
38722	HMGB3P18	-1.5184045	-16.554375	0.12894269224830332	0.4192316215187525
38723	ENSG00000286689	-1.5188229	-0.9337937	0.12887711485830594	0.4191023532133411
38724	SAMD7	-1.5188887	-0.8264781	0.1288633216852992	0.4191023532133411
38725	ENSG00000268614	-1.518941	-17.316113	0.1288075872327943	0.4190161578532142
38726	RPL12P26	-1.5193026	-17.507984	0.1287165747314271	0.4188040192604422
38727	NUDT17	-1.5196574	-0.56921935	0.12866912966051477	0.4187055981428499
38728	RANBP3L	-1.5200764	-0.45119104	0.1285757671285368	0.41845770952519445
38729	RFLNB	-1.5201299	-0.45186406	0.12855900202730716	0.41845770952519445
38730	ENSG00000287090	-1.5201582	-1.3208445	0.128528620166777	0.4184161203878405
38731	CES3	-1.5202067	-0.53340703	0.12853753807652038	0.418417181099625
38732	NLRP6	-1.5204239	-0.31434184	0.1284868782482933	0.4183081960780443
38733	ELAC2	-1.5204842	-0.1751746	0.1284778536088605	0.4183067804402145
38734	ENSG00000273338	-1.5208172	-1.0166293	0.12835929578130703	0.4180046132110532
38735	IFITM3	-1.5209728	-0.3121442	0.12835088649238677	0.4180046132110532
38736	ENSG00000253275	-1.5212809	-17.28477	0.12821961906896787	0.4176335368484113
38737	CHEK2P1	-1.5214543	-16.85445	0.12817611623187572	0.4175197664387882
38738	ENSG00000244176	-1.5216657	-16.64234	0.12812311365892695	0.4173750343810572
38739	GAPDHP55	-1.5216722	-17.197218	0.12812145655720386	0.4173750343810572
38740	SLC39A12	-1.5220693	-0.5764196	0.12806977987071147	0.4172850354706214
38741	ENSG00000251211	-1.5220886	-16.470465	0.12801712201109064	0.4171968088938826
38742	FKBP9P1-1	-1.5223656	-1.1434786	0.1279703076576376	0.41715630512829743
38743	ENSG00000261976	-1.5230718	-17.04274	0.12777098539128354	0.4165623248701028
38744	GOLGA2P9	-1.5237205	-16.91321	0.12760879687720847	0.41622018533203653
38745	ENSG00000257454	-1.5237865	-0.5899217	0.12763477240097507	0.4162297024296982
38746	ENSG00000287608	-1.5241644	-0.49586743	0.12754645015119845	0.4161088651077284
38747	ENSG00000242775	-1.524452	-17.1013	0.1274260809454964	0.4157997379981094
38748	IQCA1-AS1	-1.5246325	-1.7800269	0.12738268901661787	0.41570819967311773
38749	DMD-AS3	-1.524701	-17.29933	0.12736394904777706	0.41570819967311773
38750	FOXL2NB	-1.5248094	-17.621853	0.12733691371389758	0.4156890788296953
38751	DIPK2B	-1.5248182	-0.35803154	0.12738949163665728	0.41570819967311773
38752	ENSG00000224194	-1.5248339	-1.5306071	0.12736139678233965	0.41570819967311773
38753	ENSG00000206647	-1.5251521	-17.61155	0.1272514136978486	0.41548034490498365
38754	SAPCD1	-1.5252508	-0.47421968	0.1272876245976667	0.4155707121652704
38755	ENSG00000287477	-1.5252541	-17.269209	0.12722596491918278	0.41548034490498365
38756	ENSG00000248839	-1.5253079	-1.8059688	0.1272129338106667	0.41546612907999775
38757	ENSG00000259052	-1.5253148	-0.59031403	0.12725129826230352	0.41548034490498365
38758	SLFN13	-1.5253594	-0.48114967	0.12725035433169418	0.41548034490498365
38759	DCTN2	-1.5257615	-0.1404207	0.12715690173382282	0.4153109859579949
38760	COQ10A	-1.5258226	-0.45653024	0.12713239155711872	0.41527854630864797
38761	ENSG00000229486	-1.5258801	-16.898306	0.12706998756519705	0.41512661963635794
38762	SLC27A4	-1.5260801	-0.22266899	0.12707488026036362	0.41512661963635794
38763	IDH2-DT	-1.526384	-0.5717509	0.12698535822622786	0.41488983394168694
38764	ENSG00000280323	-1.526391	-0.67376447	0.1269841833394381	0.41488983394168694
38765	PURPL	-1.5264575	-0.3871231	0.12697735453278694	0.41488983394168694
38766	ENSG00000288785	-1.5272332	-0.39356261	0.1267778198734884	0.4144063815410886
38767	ENSG00000285505	-1.5273958	-0.81434304	0.12671699584139853	0.4142353670862875
38768	RPL26P29	-1.5275817	-16.901371	0.12664668373965227	0.41403331127507964
38769	OR10G4	-1.5277373	-17.304703	0.12660804010580942	0.41393476583234023
38770	ARL2BPP1	-1.5278544	-17.002321	0.1265789220252921	0.41389514166304137
38771	ENSG00000248223	-1.5280058	-17.304844	0.1265413377719767	0.41380003134701326
38772	SMARCA4	-1.5280366	-0.07201849	0.1265954775225078	0.4139214827709873
38773	H4C11	-1.5281482	-17.64119	0.12650601114994248	0.41371229138270754
38774	ENSG00000279817	-1.5284767	-17.241592	0.1264244839339897	0.41352898432411545
38775	ENSG00000287922	-1.52848	-1.4990705	0.12646219818968935	0.41359678491883756
38776	ENSG00000237317	-1.5287209	-17.33081	0.12636390947080053	0.4133863807207473
38777	ZZEF1	-1.5288111	-0.07411134	0.12640284038939129	0.4134859623350962
38778	ENSG00000258705	-1.5289212	-17.107098	0.1263142110526901	0.41325155860556956
38779	ENSG00000267373	-1.5291206	-16.389334	0.1262647969068893	0.41317316756966105
38780	ENSG00000288012	-1.5291628	-16.582548	0.12625434513644765	0.4131667293498238
38781	ENSG00000205537	-1.5291682	-1.2684648	0.12629641173308365	0.41324885161443975
38782	ENSG00000286356	-1.5293607	-16.795156	0.12620532329168738	0.4130618209327638
38783	ST13P5	-1.5295906	-17.32507	0.12614835680410377	0.4129710925774291
38784	ARSL	-1.5296878	-0.43621206	0.12618087934619848	0.4130373369900634
38785	OR5G3	-1.5297431	-16.80363	0.12611060515987005	0.41294608997279125
38786	PPP2R5B	-1.5297816	-0.2447444	0.1261521617557566	0.4129710925774291
38787	RIMKLA	-1.529784	-0.6884265	0.12615126282613115	0.4129710925774291
38788	ENSG00000196826	-1.5298195	-0.110419236	0.12615190721744174	0.4129710925774291
38789	ENSG00000237832	-1.5298988	-17.649143	0.12607204238673972	0.41291990824677105
38790	KDM4D	-1.5299474	-0.42863086	0.12610194206842923	0.41294548953321003
38791	ENSG00000287820	-1.529998	-0.86386937	0.12608565106635766	0.41291990824677105
38792	TOP1MT	-1.5301028	-0.24570613	0.12607931693627236	0.41291990824677105
38793	TTPA	-1.5301192	-0.5951218	0.12606679214114894	0.41291990824677105
38794	ENSG00000255786	-1.5301818	-17.233482	0.12600200282910326	0.41284031041994684
38795	MTMR10	-1.5303341	-0.122081354	0.12602500645396092	0.4128557616316168
38796	RPSAP74	-1.5303942	-17.820576	0.12594943004638606	0.41270444701634434
38797	ENSG00000287369	-1.5306355	-17.58526	0.1258897753659215	0.4126391788900616
38798	NARF-AS2	-1.5307084	-0.8017765	0.1259082158517835	0.41264960014657287
38799	ANKRD45	-1.530723	-0.51050216	0.12590990202016358	0.41264960014657287
38800	ACSS2	-1.5310215	-0.14223564	0.12585379263907912	0.4125767750883793
38801	ATP13A3-DT	-1.531091	-0.30071074	0.12583243174882164	0.4125345200824098
38802	ENSG00000231193	-1.5316025	-17.274931	0.12565080414875635	0.4120462934185255
38803	ENSG00000242540	-1.5318012	-0.64097846	0.12565319195965366	0.4120462934185255
38804	ENSG00000290585	-1.5318433	-1.8336651	0.12559077030252738	0.4119984611608992
38805	RSBN1L	-1.5319135	-0.09506039	0.1256351359694304	0.4120462934185255
38806	TRMT2B	-1.532035	-0.17698589	0.12560172303890116	0.4119984611608992
38807	ENSG00000289970	-1.5323237	-17.268469	0.12547283351556965	0.41181176238129724
38808	ENSG00000289301	-1.5324486	-17.358356	0.12544203068067486	0.4117535730714144
38809	ENSG00000290668	-1.5326822	-17.018358	0.12538443428789667	0.41162000680544636
38810	LPAR3	-1.5327795	-0.5477913	0.12540814140404277	0.4116700822442922
38811	CCL13	-1.5331273	-16.599318	0.12527474189624552	0.41134309088148907
38812	NLRX1	-1.5331903	-0.30014026	0.12531498362482685	0.41141974466135084
38813	FAM193A	-1.5334917	-0.0596089	0.1252466796473995	0.41127867872347007
38814	ENSG00000255345	-1.5335075	-16.977232	0.12518112727851563	0.4111664031266452
38815	ENSG00000257343	-1.5337222	-16.537493	0.1251282642212555	0.4110284122122564
38816	ENSG00000279036	-1.5338607	-1.9303871	0.12509078743476829	0.41102825903932416
38817	ENSG00000286245	-1.5338689	-1.0768689	0.12512112610655596	0.4110284122122564
38818	L3MBTL2	-1.533975	-0.21155095	0.12512422820002153	0.4110284122122564
38819	TNFRSF25	-1.5341806	-0.4078084	0.12507270966697648	0.41101226907095084
38820	ENSG00000124835	-1.5343256	-0.5064006	0.1250244503619593	0.41094527493620536
38821	ENSG00000255401	-1.5343353	-17.242619	0.12497744854697189	0.41084910719748036
38822	ENSG00000248601	-1.5343376	-0.4904043	0.12502700713488887	0.41094527493620536
38823	DEPDC1-AS1	-1.5346653	-0.7673821	0.1249356323510418	0.41075736711342986
38824	CAPN12	-1.534726	-0.2680105	0.12493609843698146	0.41075736711342986
38825	ENSG00000279518	-1.5349236	-0.6072653	0.12488032930574003	0.4106294582397656
38826	EGOT	-1.5356634	-0.85741913	0.12468232286761093	0.41008913676934466
38827	COX5A	-1.5362846	-0.3281279	0.12455561011676503	0.4097277155813444
38828	KHDC3L	-1.536393	-17.399342	0.12447225940900233	0.4095088561477906
38829	ENSG00000288049	-1.5364748	-0.6663057	0.12449885376910913	0.4095686807301275
38830	LINC02632	-1.536775	-1.7129974	0.12438528388575934	0.4093609890294457
38831	DDX52	-1.5367754	-0.13337691	0.12443696208366826	0.4094643275366609
38832	ENSG00000287083	-1.5367756	-0.47313124	0.12443097895266701	0.4094643275366609
38833	ENSG00000223421	-1.536834	-17.173752	0.12436421491731327	0.4093356439779216
38834	NIT2	-1.537144	-0.18908352	0.12434459189095311	0.40931005379921825
38835	TLX1	-1.5372112	-2.187618	0.12426632174717767	0.4091555315750328
38836	LINC01992	-1.5372164	-0.6261687	0.1243096144564342	0.40925024369925855
38837	DRAXINP1	-1.5373545	-17.321993	0.12423679069998543	0.40913855005099325
38838	LINC01505	-1.5374856	-0.16459379	0.12426048538863871	0.4091555315750328
38839	METTL23	-1.5375501	-0.3123715	0.1242420813617415	0.40913855005099325
38840	NANOG	-1.5377313	-1.3933315	0.12415104771466073	0.4089217261825193
38841	ENSG00000224799	-1.5380799	-17.172781	0.1240593597383527	0.4087579635005616
38842	ENSG00000286353	-1.5381538	-0.68874353	0.12409136147591389	0.408808085587475
38843	SDHD	-1.5384998	-0.19835775	0.12401305628870411	0.40863304791578003
38844	DHX36	-1.5388536	-0.09367446	0.12393186192216306	0.40840938365059276
38845	ENSG00000230698	-1.5390164	-1.6183474	0.12384747798413606	0.4081979345429074
38846	CLYBL	-1.5390592	-0.12840268	0.12387846872301296	0.40827244652634576
38847	LY6G5B	-1.5392113	-0.22945051	0.12383958443154032	0.4081979345429074
38848	TRIM60P13	-1.5395931	-16.900433	0.12368982119276539	0.407871540658538
38849	ENSG00000284700	-1.539616	-16.640009	0.12368425498458385	0.407871540658538
38850	ENSG00000286119	-1.5401723	-17.225471	0.12354860567214285	0.4075438595828769
38851	LINC02684	-1.5407327	-1.187422	0.12341571287679194	0.40729861654066235
38852	C3orf52	-1.540796	-0.4064294	0.12344881786473522	0.4073250580918
38853	CYB5R2	-1.5408325	-0.52903754	0.12343609817559364	0.40732407745911503
38854	ENSG00000227236	-1.5408492	-16.642847	0.12338376261784766	0.407238390608821
38855	RDM1P5	-1.5408579	-0.37490487	0.12344015637483305	0.40732407745911503
38856	ENSG00000270926	-1.5409238	-16.767769	0.12336559893077309	0.407238390608821
38857	ASB9P1	-1.5410585	-17.875505	0.12333279562402966	0.407238390608821
38858	ENSG00000288062	-1.5412017	-17.062757	0.12329795630786394	0.4072195841055875
38859	LINC02195	-1.5413092	-17.229609	0.12327180185634078	0.4072100262379652
38860	USP4	-1.5413123	-0.101886444	0.12333290837217965	0.407238390608821
38861	SGPP1	-1.5413886	-0.14510475	0.12331235821559067	0.40723350199259695
38862	P2RX5	-1.5418743	-0.64828104	0.12317237433061441	0.40701962985358353
38863	NIFKP3	-1.541929	-16.995197	0.12312112251268144	0.4069377082424772
38864	CERS2	-1.5419605	-0.19771479	0.12317046383975867	0.40701962985358353
38865	REG1B	-1.5420599	-1.0348568	0.12311826859788357	0.4069377082424772
38866	ENSG00000263105	-1.5421124	-1.396397	0.12309017809599997	0.4069213861322781
38867	SNRNP40	-1.5423121	-0.14208643	0.12308428793069631	0.4069213861322781
38868	ENSG00000268744	-1.5428383	-0.6788329	0.12293356920302186	0.40653395036321865
38869	ENSG00000287597	-1.5429558	-16.43423	0.12287178978795035	0.406416091416518
38870	RNASEL	-1.5431665	-0.34531215	0.12287289239651308	0.406416091416518
38871	ENSG00000270777	-1.5432594	-17.35915	0.1227981203716467	0.406251553387123
38872	RPL7P57	-1.5434818	-16.345331	0.12274418738563977	0.4061559038734719
38873	EPN2-AS1	-1.5435002	-0.65633154	0.12279261346493722	0.406251553387123
38874	ZNF736P6Y	-1.5435649	-17.001875	0.12272402517335154	0.40614438177994383
38875	HLF	-1.543699	-0.24386296	0.12274291594709834	0.4061559038734719
38876	SLC44A5	-1.5438738	-0.19556262	0.12270612229975743	0.4061229759835191
38877	RPL5P20	-1.5441482	-16.581097	0.12258270952200816	0.40589738140360054
38878	USP43	-1.544216	-0.33016008	0.12262117761709782	0.4059419515701856
38879	ENSG00000225458	-1.5442233	-0.72374785	0.1226027342373511	0.40590848812907226
38880	MRPS9-AS1	-1.5445001	-1.0322565	0.12253738651026264	0.40580249223235426
38881	THRIL	-1.5445018	-1.3855569	0.12250933829643933	0.40573719779379774
38882	ENSG00000289453	-1.5446407	-17.092293	0.12246346754348438	0.4056216026775653
38883	IGKV3-15	-1.5446677	-17.090694	0.12245692623428114	0.4056216026775653
38884	RPL23AP59	-1.544721	-17.656895	0.12244403516645673	0.4056216026775653
38885	GARIN6	-1.5448675	-17.112099	0.12240859271303366	0.40554531845324515
38886	RRAS2	-1.5448805	-0.101175435	0.12246610588049288	0.4056216026775653
38887	IL22	-1.5450339	-17.87775	0.12236832545227963	0.4054929212114778
38888	ZNF350	-1.5452251	-0.26381242	0.12237729399657253	0.4054929212114778
38889	SIAE	-1.5452716	-0.27749634	0.12236839457691022	0.4054929212114778
38890	RPL5P11	-1.5454948	-17.603357	0.12225689172346955	0.4052318345459788
38891	ENSG00000228826	-1.54571	-1.3117098	0.12222091431235708	0.4051424244960308
38892	FASTKD5	-1.5458853	-0.38143116	0.12221259944600117	0.4051424244960308
38893	ENSG00000234750	-1.545942	-17.457348	0.1221488666074255	0.4049840349978491
38894	NPIPB11	-1.5462612	-0.26711753	0.12212547317819482	0.40493404322405746
38895	ABCB1	-1.5463015	-0.19914457	0.12211873967033801	0.40493404322405746
38896	PEBP1P2	-1.5464109	-17.314018	0.12203561343768839	0.404718762134878
38897	ENSG00000254586	-1.5464875	-16.95356	0.12201716926934882	0.404718762134878
38898	ENSG00000203987	-1.5465395	-1.2916952	0.12202413239123348	0.404718762134878
38899	PCMTD1P3	-1.5466247	-17.620773	0.12198404637833583	0.40469831726782696
38900	CALCOCO2	-1.546661	-0.111927666	0.12203465511114511	0.404718762134878
38901	ENSG00000286046	-1.5466619	-0.15630405	0.12203084064598256	0.404718762134878
38902	ARL14EPP1	-1.5466782	-17.023642	0.12197113466630272	0.40469831726782696
38903	KLF1	-1.5467528	-17.182566	0.12195312997726396	0.40469325544346163
38904	ENSG00000235071	-1.5467896	-1.9227701	0.12194119344731641	0.40469325544346163
38905	ENSG00000289103	-1.5468524	-1.7449274	0.12193380303937555	0.40469325544346163
38906	EPN2	-1.5469012	-0.068113245	0.12197866987410112	0.40469831726782696
38907	TMEM51	-1.5470052	-0.1103697	0.12195183177091302	0.40469325544346163
38908	ENSG00000289029	-1.5470715	-1.0491074	0.12191659467687867	0.4046823207398703
38909	ENSG00000229976	-1.547451	-0.85377955	0.12182931218203334	0.40450136682612287
38910	SLC29A4	-1.5474714	-0.24918783	0.12183716063504807	0.40450136682612287
38911	ENSG00000229996	-1.5476698	-17.104307	0.1217320970296232	0.40426279740511395
38912	PTGER1	-1.5476893	-0.6150764	0.12176568254936807	0.4043191878350693
38913	ENSG00000273219	-1.5479943	-0.6523135	0.12170375495276592	0.40419623942506955
38914	FAM120A	-1.5483243	-0.07933005	0.12163569394728914	0.4040253068579965
38915	LINC02619	-1.5485233	-1.0213997	0.12156659946170316	0.40387844593982947
38916	WDR18	-1.5486168	-0.41218466	0.12154717302166794	0.40386901144986254
38917	OR52A4P	-1.5489023	-17.242838	0.12143547951853988	0.40363558675816363
38918	PPP1R16A	-1.548916	-0.26079202	0.12148828467761176	0.40375598766330023
38919	RPL7P33	-1.5489414	-17.281918	0.12142607200212832	0.4036318671917846
38920	CLPSL2	-1.549021	-16.967688	0.12140693539220229	0.4035958044733065
38921	ENSG00000286144	-1.5492315	-1.012448	0.12139035290974429	0.4035958044733065
38922	ENSG00000282816	-1.5495305	-17.556267	0.12128452139569447	0.40332652437363625
38923	ENSG00000255479	-1.5498825	-17.48714	0.12119996699942784	0.40310039563844674
38924	ENSG00000244650	-1.5499036	-0.8204155	0.12123590015300022	0.40319236943596287
38925	DSPP	-1.550064	-1.2535325	0.12116545792865677	0.40301314597430005
38926	PDE4DIPP4	-1.5502642	-17.499353	0.12110836995988057	0.4029333470182595
38927	PBX2	-1.5502986	-0.12683938	0.1211599159331503	0.40301314597430005
38928	ENSG00000288094	-1.5503664	-17.45299	0.12108387334785072	0.40287937033982196
38929	CACNA2D4	-1.5506854	-0.48006615	0.12105616139853034	0.402814687241929
38930	ENSG00000276393	-1.5508662	-17.60495	0.12096401675548782	0.4025355806996546
38931	ENSG00000287574	-1.5514891	-1.6205404	0.12081135352051148	0.4020862260943265
38932	CCL20	-1.5516026	-0.6567131	0.12082886433448377	0.4021133079587706
38933	ANO1-AS1	-1.5516726	-2.2909012	0.12076540072208258	0.40206696413235643
38934	SLC36A1	-1.5517865	-0.1795592	0.12080216603546795	0.4020862260943265
38935	ABRACL	-1.5518417	-0.3905544	0.12078501348497032	0.4020862260943265
38936	GSTO2	-1.5520972	-0.25485578	0.12072683450406616	0.4019935307130949
38937	RAB3IP	-1.5521417	-0.18567659	0.12071567751146686	0.4019838664834118
38938	ENSG00000288043	-1.5522537	-0.77210677	0.12066319862934834	0.4018365894038163
38939	ENSG00000278607	-1.5528922	-16.222519	0.12047914404399108	0.4013059751473514
38940	GFI1B	-1.5530378	-0.6324125	0.12049335547225674	0.40132586175965795
38941	ENSG00000278035	-1.5530474	-16.483183	0.12044207887747906	0.4012469909307169
38942	ENSG00000289137	-1.5531677	-17.26178	0.12041333796989595	0.4011965471030373
38943	CAPZA1	-1.5531968	-0.09958939	0.12046682653590243	0.4012923947359858
38944	ZBP1	-1.5532066	-0.7174215	0.1204449569474151	0.4012469909307169
38945	NDUFB4P11	-1.5533407	-1.0499196	0.12040218902404476	0.4011965471030373
38946	NMRK1	-1.5534171	-0.22493738	0.12041182012390039	0.4011965471030373
38947	CDC37P1	-1.5534811	-17.295147	0.12033849686909696	0.40113930594368435
38948	LINC02605	-1.5534931	-0.27821898	0.1203958918886841	0.4011965471030373
38949	GNG8	-1.5535908	-0.37647843	0.12037229264969192	0.4011965471030373
38950	ZNF107	-1.5539954	-0.1540579	0.1202741018361606	0.4009520955104976
38951	ENSG00000236643	-1.5544605	-1.8090626	0.12010605015689794	0.40055639162721657
38952	RN7SKP127	-1.5549184	-16.566412	0.11999577673851565	0.4002708634572392
38953	ENSG00000283659	-1.5551071	-1.6188858	0.11996913219288165	0.40020939851547815
38954	ENSG00000263081	-1.5552279	-16.809711	0.11992206979427532	0.4001072180625938
38955	FOLH1B-1	-1.5552642	-16.776289	0.11991340718332029	0.40010586593685804
38956	MTCO2P20	-1.5552913	-17.321589	0.11990697523605494	0.40010586593685804
38957	ENSG00000286784	-1.5554631	-0.47398978	0.11991344846499738	0.40010586593685804
38958	ENSG00000270755	-1.5557394	-17.60456	0.11980034130981511	0.3998780968658989
38959	LINC01202	-1.555833	-0.710629	0.119824347940598	0.3999181753143199
38960	FBXO3	-1.55601	-0.16252126	0.11979646770757015	0.3998780968658989
38961	ENSG00000291205	-1.5560495	-16.985304	0.11972659890512737	0.3997837296682592
38962	TMEM231P1	-1.5560588	-1.3469977	0.11975857681773076	0.3998356762559888
38963	CYBA	-1.5560615	-0.2689124	0.11977631439876257	0.3998674819079276
38964	ENSG00000289892	-1.5560617	-17.029156	0.11972368991415205	0.3997837296682592
38965	LINC01720	-1.5566059	-0.5009312	0.1196435374598374	0.3996159799190097
38966	ENSG00000239861	-1.5568112	-17.359398	0.11954556814163057	0.3993161449592651
38967	CLIC5	-1.5571265	-0.15264584	0.119525926949513	0.39927792499570475
38968	MTCYBP28	-1.5572058	-17.262196	0.11945189788525151	0.39914014842980505
38969	ENSG00000231207	-1.5572237	-17.246578	0.11944766408376888	0.39914014842980505
38970	ENSG00000253112	-1.5574558	-1.5445943	0.11939121026517095	0.39904688795424126
38971	ENSG00000257740	-1.5578134	-1.187726	0.11932250978425406	0.39887201959593654
38972	OCRL	-1.5579466	-0.15472704	0.11933500768941234	0.39888641666957253
38973	ENSG00000269954	-1.5581259	-1.262192	0.11923934033653669	0.3986487296243762
38974	RPL7P61	-1.5583158	-16.490612	0.11918869454212307	0.39852886822961736
38975	CCDC74BP1	-1.5583427	-17.34263	0.11918230846964684	0.39852886822961736
38976	ENSG00000285706	-1.5585021	-1.1116004	0.11917963176544402	0.39852886822961736
38977	ENSG00000286984	-1.5585699	-17.705935	0.1191284820064936	0.39846959384244973
38978	ENSG00000255977	-1.55871	-17.773996	0.11909530347629763	0.39841334675336554
38979	TBC1D3P6	-1.5588344	-17.235725	0.11906582985341958	0.3983421119951791
38980	NMI	-1.5588686	-0.30762732	0.11911097189593735	0.3984383919074294
38981	LINC01710	-1.5592328	-16.671314	0.11897155354104981	0.3981087551942584
38982	ENSG00000256811	-1.5599867	-17.579517	0.11879329204940842	0.3977308859554549
38983	BCAP29	-1.5600966	-0.1321201	0.11882717138086589	0.39776742761779305
38984	ENSG00000226680	-1.5602283	-0.78572685	0.11877423831105582	0.39772178073793557
38985	LYPD3	-1.5603327	-1.1429533	0.11873394751478188	0.3976944763146287
38986	HNRNPK	-1.5604908	-0.098342344	0.11873320399585863	0.3976944763146287
38987	RAB29	-1.5606394	-0.38548547	0.11868621374794722	0.39759105985399557
38988	MTCO2P19	-1.5607333	-0.8022435	0.1186560006960898	0.39754454227025665
38989	TFPT	-1.5613471	-0.36771825	0.11853165106870679	0.39719958293253627
38990	HMGN2P25	-1.5614927	-16.982609	0.11843781973354851	0.3969774207023433
38991	ENSG00000250330	-1.5615687	-17.109241	0.11841988296583016	0.39694462146682247
38992	LSM11	-1.5618206	-0.3615853	0.11841549513728594	0.39694462146682247
38993	ENSG00000248585	-1.5618935	-1.9471482	0.11833999221805556	0.3968317782503843
38994	ENSG00000288862	-1.5620266	-16.925505	0.11831198298913866	0.39677411663143547
38995	HDHD5	-1.5623286	-0.18042545	0.11830065714159528	0.39676345740230073
38996	ENSG00000248710	-1.562343	-0.27021036	0.11829119657088201	0.3967590530070123
38997	ENSG00000287865	-1.5625021	-1.1994545	0.11821394383009844	0.39655456613888085
38998	MTND5P17	-1.56262	-17.231728	0.11817225014815241	0.39649664032759585
38999	TTC39A-AS1	-1.5627818	-1.0091122	0.11816405110726085	0.39649644875776124
39000	PTF1A	-1.5628498	-17.764894	0.11811819687992263	0.39642453147198287
39001	ENSG00000248475	-1.5629113	-0.66525894	0.11815287270544615	0.39648625930332254
39002	ENSG00000288875	-1.5631411	-17.483545	0.11804966189184783	0.3962491339129588
39003	ENSG00000233403	-1.5633494	-0.9070456	0.11802581634212725	0.39619640202860085
39004	ENSG00000259696	-1.5634027	-17.1979	0.11798817381012623	0.3960973451127483
39005	ENSG00000267748	-1.5636369	-0.8087079	0.11797579208658636	0.3960973451127483
39006	NCSTN	-1.5636846	-0.23872872	0.11798265817410415	0.3960973451127483
39007	HNRNPA1P37	-1.5638375	-17.437416	0.11788599175104617	0.3959180707787894
39008	OR51A4	-1.563873	-17.59834	0.11787764890411137	0.39591735611645046
39009	PGBD4P3	-1.5639689	-17.307295	0.1178551269423824	0.39586901447373
39010	ENSG00000287999	-1.56403	-0.31403068	0.11789990661427108	0.39593749757270347
39011	ENSG00000273049	-1.5641797	-17.563963	0.11780564853521226	0.3957761121985013
39012	ENSG00000250609	-1.5643713	-17.265331	0.11776066446538942	0.39566088299541424
39013	MC2R	-1.5645216	-0.6854611	0.11775667351760938	0.39566088299541424
39014	ENSG00000235573	-1.5646509	-1.5406033	0.11769384069288664	0.39549093665899765
39015	ENSG00000249708	-1.5648463	-17.536877	0.11764920965864294	0.3954228181349019
39016	RPS20P14	-1.5649191	-17.255823	0.11763213056400311	0.39540325984106955
39017	ZNF555	-1.564953	-0.3031433	0.11767861612978466	0.3954670656468327
39018	RN7SL183P	-1.56501	-16.857409	0.11761084480723843	0.3954030321313702
39019	SDR42E1P5	-1.5653024	-17.075535	0.11754230591417272	0.3952271776157138
39020	ENSG00000284966	-1.5653658	-0.5181353	0.11756917674318984	0.3952902353659113
39021	MMP21	-1.5657556	-0.4480774	0.11748383850546842	0.39505786269433096
39022	ENSG00000286082	-1.5658032	-1.1167133	0.11746528394641086	0.3950420707858769
39023	RPL26P28	-1.5659066	-17.290297	0.11740074681546138	0.39494208126687885
39024	SPCS2P3	-1.5659878	-17.725746	0.117381741073736	0.3949054249954263
39025	PTAR1	-1.56603	-0.10719069	0.11743304743961624	0.39502345404534306
39026	ENSG00000271443	-1.5663785	-16.728392	0.1172902985169404	0.3946523151508301
39027	ENSG00000250848	-1.566518	-1.7346755	0.1172640847994454	0.3946186442929578
39028	FNTAP1	-1.566778	-16.756077	0.11719688228384753	0.3944470090164356
39029	HMGB3P23	-1.5668292	-17.439022	0.11718488988118375	0.3944470090164356
39030	ENSG00000288111	-1.5668362	-1.7024435	0.11719247683708589	0.3944470090164356
39031	USP21P1	-1.5668508	-2.0942276	0.11717463365126618	0.3944470090164356
39032	LRRFIP2	-1.5668832	-0.08438119	0.11723433451922832	0.39454579284156055
39033	RTBDN	-1.5670456	-16.901203	0.11713431105149931	0.39441110301951465
39034	ENSG00000255087	-1.5670599	-0.5011066	0.1171788894229916	0.3944470090164356
39035	PTH	-1.5670633	-1.5496732	0.11713761926508769	0.39441110301951465
39036	ENSG00000255246	-1.5670989	-16.961723	0.11712185108332894	0.39441110301951465
39037	YRDC	-1.5672182	-0.6081314	0.11713677174524363	0.39441110301951465
39038	FLT1P1	-1.5674068	-17.881529	0.11704989914647589	0.39423490333177147
39039	ENSG00000261294	-1.5674436	-16.709494	0.11704130210097366	0.39423490333177147
39040	SHKBP1	-1.5676435	-0.24524656	0.11705290704493168	0.39423490333177147
39041	ENSG00000240418	-1.5677985	-16.163284	0.11695842783230187	0.3940802268440764
39042	ENSG00000273763	-1.5678744	-0.27458173	0.11699558878525651	0.39417816401441963
39043	ENSG00000253762	-1.5680602	-0.94932914	0.11693986648993066	0.3940707274530427
39044	ENSG00000267066	-1.5681642	-16.907137	0.11687307561607023	0.3939265395742629
39045	Y_RNA-736	-1.5683478	-16.698162	0.11683023499057908	0.3938117798554177
39046	PGAP1	-1.5683807	-0.09686618	0.11688397360769466	0.3939265395742629
39047	AKIP1	-1.5686522	-0.33930206	0.1168100966173445	0.39377843914402805
39048	EEF1A1P50	-1.56887	-1.0179887	0.116741168637252	0.3936750523022573
39049	KATNBL1P4	-1.5691441	-16.909166	0.11664460937799928	0.39337667503392026
39050	NCF1	-1.5691978	-1.6130611	0.11663063809396512	0.3933567985248226
39051	HNRNPA1P46	-1.5692921	-17.054834	0.11661015742092731	0.3933567985248226
39052	OPN1MW	-1.5694788	-17.083797	0.11656670107535767	0.3932501010715461
39053	FAM222B	-1.5695204	-0.08854597	0.11661710541584226	0.3933567985248226
39054	ENSG00000272913	-1.5696691	-16.32434	0.11652236031623871	0.393154985289281
39055	IDSP1	-1.5696695	-17.069677	0.11652229357414187	0.393154985289281
39056	SREK1IP1P2	-1.56983	-2.414819	0.11647982915088553	0.39312043246169687
39057	KCNAB2	-1.5699253	-0.17411573	0.11651936598337558	0.393154985289281
39058	CYCSP4	-1.5700238	-17.688084	0.11643982904893171	0.39304042085353813
39059	TENT4B	-1.5700653	-0.12392533	0.11648957899956347	0.39312609273186017
39060	ENSG00000224413	-1.5705317	-1.0690718	0.11634301973611352	0.39282204639182255
39061	MAP2K1	-1.5707892	-0.10683194	0.11632118820704264	0.39282204639182255
39062	ENSG00000250723	-1.5708745	-0.50357515	0.11628081481412621	0.3927754123478059
39063	GUCA1A	-1.5708797	-1.4741853	0.11625152904556367	0.3927037292911251
39064	ENSG00000228505	-1.571046	-1.3081231	0.11620712483356231	0.3926081979426126
39065	ENSG00000230803	-1.5712509	-1.7618266	0.1161592430032469	0.392555365424852
39066	C10orf99	-1.5713143	-1.0597854	0.11617635316704947	0.3925587043109197
39067	ENSG00000259570	-1.5713303	-17.29779	0.11613620458861232	0.392504746412398
39068	ENSG00000203364	-1.5713757	-17.55602	0.11612565225736625	0.3924963224340104
39069	ENSG00000228877	-1.5713928	-0.51745635	0.11617055346272451	0.3925587043109197
39070	EPO	-1.5716325	-16.888222	0.11606606504225525	0.3923493846610958
39071	ENSG00000228735	-1.5716488	-16.919117	0.11606228490995622	0.3923493846610958
39072	PRR13	-1.5718932	-0.32938236	0.11605501862202959	0.3923493846610958
39073	ENSG00000267112	-1.572355	-0.5873624	0.11593845826611457	0.39210855202744965
39074	LCN9	-1.5724036	-17.098358	0.1158872524193038	0.3919898185952112
39075	NFYA	-1.5728928	-0.16238637	0.11583409182329092	0.39183721892266055
39076	EIF4BP2	-1.5729388	-17.243769	0.115763244279351	0.39167918223551973
39077	SCUBE1-AS1	-1.5730516	-1.3055078	0.1157566039674959	0.39167918223551973
39078	ENSG00000270941	-1.5731227	-17.522387	0.11572066193298033	0.39161673348243753
39079	ENSG00000234105	-1.5733051	-17.397913	0.11567844561223588	0.391555497631519
39080	ENSG00000253947	-1.573527	-17.238901	0.11562710582629027	0.3914089253113224
39081	TRAV20	-1.573834	-16.760397	0.11555610953681358	0.3912376560277643
39082	POU3F1	-1.574059	-17.520515	0.11550406653470069	0.39110117035925834
39083	ARNTL2	-1.5743196	-0.24118133	0.11550020729719004	0.39110117035925834
39084	ADD1	-1.5745952	-0.07071245	0.11544244115221113	0.39102844816236887
39085	MTATP6P19	-1.5747482	-0.9914965	0.11537028018442808	0.3908383933510454
39086	ARHGAP42P3	-1.5747709	-17.762152	0.11533957835452716	0.39076156857581484
39087	ENSG00000235035	-1.5749118	-1.5498224	0.11530807173249172	0.3906820063472401
39088	ENSG00000285888	-1.575171	-1.4453847	0.11525978074934781	0.3905815570117544
39089	GALT	-1.5752101	-0.19139525	0.11529655179015963	0.39067015579440534
39090	TMEM248	-1.5753614	-0.16134644	0.11526238358486841	0.3905815570117544
39091	CFAP206	-1.5756236	-16.988615	0.11514281503807443	0.39025785124750473
39092	ENSG00000201957	-1.5756987	-16.97037	0.1151254935068095	0.39022630213646614
39093	ENSG00000287671	-1.575807	-1.4839437	0.11510360587979553	0.3902064322404652
39094	HOXC-AS2	-1.5759695	-1.2784604	0.11508773613474012	0.3901797949240862
39095	ARHGEF7-AS2	-1.5763798	-1.6350513	0.11498643321782485	0.3899449390558241
39096	DSTYK	-1.5764	-0.12524725	0.11502402497247942	0.3900181011077707
39097	RPL36P2	-1.576474	-17.769978	0.11494686977245287	0.38989222429330017
39098	FLVCR2	-1.5766333	-0.29147258	0.11496301075289579	0.3898926594919228
39099	ZFYVE9	-1.5768622	-0.07763284	0.11491836481100197	0.38985376206296773
39100	CDH13-AS2	-1.5771434	-0.9494634	0.11484039255635736	0.3896396179690302
39101	AP1B1	-1.5772277	-0.16718864	0.11483188099935795	0.3896378860720969
39102	RAD23BP2	-1.5773431	-17.020138	0.11474686201282851	0.38943080955472315
39103	ENSG00000273387	-1.5776511	-1.6602739	0.1146906484415669	0.38937571094586065
39104	ENSG00000259635	-1.5776565	-0.2579587	0.11473268565929552	0.3894098359517963
39105	MCAT	-1.5777513	-0.4151796	0.11470356913144837	0.38939243008457813
39106	ENSG00000271137	-1.5778114	-17.295816	0.11463921592181946	0.38922823237542803
39107	ENSG00000289827	-1.5778679	-16.564228	0.11462623390195781	0.389211291211654
39108	ENSG00000288764	-1.5781997	-17.459703	0.11454999038690107	0.3890066549415138
39109	ENSG00000283148	-1.57826	-2.078475	0.11453112238917569	0.3889968334571124
39110	SMIM12	-1.5785947	-0.17414013	0.11451590108028756	0.38897226412832836
39111	ENSG00000223356	-1.5786097	-1.0213643	0.11448116729978708	0.3889085375071525
39112	ENSG00000271945	-1.5786325	-0.25281307	0.11450792107702584	0.38897226412832836
39113	CPOX	-1.5789336	-0.29050604	0.1144356519913413	0.38878103674301234
39114	ENSG00000289863	-1.5790019	-17.467962	0.11436587783307288	0.38859820811575374
39115	ENSG00000288026	-1.5792451	-16.761782	0.11431009986738644	0.3885054776690207
39116	HTR7P1	-1.5793368	-0.78610617	0.11433060906966891	0.3885054776690207
39117	OR14J1	-1.5794455	-1.3468317	0.11427783593107771	0.3884616818491988
39118	RAB43	-1.5795356	-0.17105445	0.11429939888834842	0.3885054776690207
39119	ENSG00000287098	-1.5795684	-16.809217	0.11423599282807408	0.3883736650894688
39120	LINC01048	-1.5798221	-16.637653	0.11417787140818243	0.3882573829925053
39121	WDR41	-1.5798643	-0.102939926	0.11422752888449698	0.3883736650894688
39122	ENSG00000234398	-1.5801613	-16.650959	0.11410018677539195	0.3880978302780014
39123	PSMC1P11	-1.5803348	-16.847153	0.11406045612494074	0.38802068406373486
39124	ENSG00000273329	-1.5803642	-0.2700049	0.11410704205348113	0.3880978302780014
39125	PYCR2	-1.5804703	-0.38725835	0.11408138184123495	0.38806476200785556
39126	LINC02956	-1.5805243	-16.532398	0.1140171038894499	0.38792740342405024
39127	ENSG00000270228	-1.5807554	-1.6825005	0.1139764524900717	0.3878161880492951
39128	ENSG00000250642	-1.5810946	-18.01864	0.11388664820243223	0.38756477946625045
39129	TRGV3	-1.5810974	-16.813278	0.11388601494035784	0.38756477946625045
39130	FUNDC2P1	-1.5811633	-16.506824	0.11387094400336209	0.38756477946625045
39131	LINC00550	-1.5812119	-1.2783993	0.11387510225314429	0.38756477946625045
39132	ENSG00000242061	-1.5812528	-17.17983	0.11385049991767043	0.38756477946625045
39133	ENSG00000279609	-1.5817064	-17.185532	0.11374684796176314	0.3873597204225134
39134	PAK2	-1.5817636	-0.09368783	0.11379542425898483	0.3874709530530026
39135	SPRR3	-1.5818716	-17.102686	0.11370912684957789	0.3872583438926319
39136	RPL7P15	-1.5821358	-16.768715	0.11364883070945186	0.3871342164164022
39137	NIPAL3	-1.5822221	-0.2087095	0.11368853474504922	0.3872208976517233
39138	IKBKGP1	-1.5822817	-1.856462	0.1136153547868981	0.3870743352044469
39139	SAFB	-1.5827142	-0.090807356	0.11357730721670299	0.38697178386895703
39140	ENSG00000249505	-1.5827609	-1.649841	0.11352259426285619	0.3868124332082683
39141	NRBF2P5	-1.5830045	-16.081364	0.1134506865261892	0.38662152081542067
39142	ENSG00000290242	-1.5831954	-2.1921582	0.11340164208010017	0.38655692370492195
39143	ENSG00000262020	-1.583605	-1.0848758	0.11334326768882552	0.38643955406912917
39144	ZNF696	-1.5836598	-0.30936876	0.11335158056993593	0.38643955406912917
39145	USP27X	-1.5838772	-1.0044082	0.11329249015657684	0.38643955406912917
39146	LINC02532	-1.5838927	-0.43146065	0.11330028822896311	0.38643955406912917
39147	ENSG00000254336	-1.5839407	-17.404179	0.11323744526715	0.3863815239363559
39148	RALB	-1.5840627	-0.17329374	0.11326845054472039	0.38643955406912917
39149	UAP1-DT	-1.5841078	-17.021023	0.1131994563879766	0.3863060355418139
39150	PSMC1P4	-1.5841695	-17.000656	0.11318540279080441	0.3863060355418139
39151	ENSG00000267650	-1.5841906	-1.1827104	0.11319451392971833	0.3863060355418139
39152	LINC02753	-1.5842108	-0.82461345	0.11322289622231542	0.38635895173669094
39153	ENSG00000288050	-1.5842303	-1.6318642	0.11319061756924748	0.3863060355418139
39154	ENSG00000250726	-1.5844	-17.35258	0.11313295663769185	0.38621442147510116
39155	AGGF1P2	-1.5847726	-16.7519	0.11304825173339715	0.3860335013612632
39156	ZNF503-AS2	-1.5848191	-0.504812	0.11308706434774873	0.386084819097495
39157	ENSG00000271011	-1.5848366	-0.5775635	0.11306501295407952	0.38604376286543723
39158	ENDOD1	-1.5851145	-0.3301995	0.11302489223953073	0.386007868874442
39159	ENSG00000290015	-1.5852016	-17.369549	0.11295078658749874	0.3858088942440916
39160	ENSG00000255118	-1.5852364	-17.75702	0.11294286160839061	0.38580888570464406
39161	RPS20P32	-1.585404	-16.970861	0.1129048066588909	0.3857330065016605
39162	ENSG00000291261	-1.5855677	-17.047579	0.1128676358801749	0.38563306897444444
39163	ENSG00000287325	-1.5855848	-17.39153	0.1128637840066285	0.38563306897444444
39164	PTRH1	-1.5855939	-0.3675764	0.11291710725356059	0.38574796836435593
39165	ENSG00000285771	-1.5856305	-17.001852	0.11285338909826337	0.38563306897444444
39166	ENSG00000286463	-1.5856354	-1.5729067	0.1128507787324884	0.38563306897444444
39167	ENSG00000284839	-1.5858731	-17.306322	0.11279834167406658	0.3855315583130049
39168	DPP7	-1.586051	-0.39879635	0.11281012005745754	0.38554475588168063
39169	ENSG00000215450	-1.5862013	-17.226093	0.11272389965710365	0.3853582636364783
39170	COMMD4	-1.5862609	-0.3381954	0.11276419319159205	0.38546895128767017
39171	ENSG00000284641	-1.5864865	-16.707823	0.11265923610262978	0.3852183316757383
39172	SEPTIN7P5	-1.5865251	-2.285267	0.1126449650942974	0.38519658100990767
39173	LINC01159	-1.5866057	-17.291012	0.1126322335550757	0.3851800919708621
39174	MT-TS2	-1.5866772	-1.9298149	0.1126134896589684	0.38516081940664776
39175	FAM136FP	-1.5867115	-17.21932	0.11260822667064714	0.38516081940664776
39176	HMGA1P2	-1.5867461	-16.522158	0.11260041532802734	0.38516081940664776
39177	POLR2DP2	-1.5868434	-1.7244635	0.11258672898520777	0.3851597139530487
39178	ANKEF1	-1.5868762	-0.6063256	0.1126186888071637	0.38516081940664776
39179	BCRP7	-1.5868856	-17.30338	0.11256879539702051	0.3851254178898486
39180	SHISAL2B	-1.5872368	-1.1871946	0.11251648807995	0.3850005576529936
39181	NMNAT1P5	-1.5873352	-17.473476	0.11246697610203879	0.38493933105264866
39182	CDC42BPA	-1.5874476	-0.053643484	0.11250258506934975	0.3849800356761432
39183	UBE2N	-1.5876882	-0.13315922	0.11244701265417072	0.3848980545605402
39184	TOMM40P3	-1.5877205	-16.282171	0.11237978643635663	0.38472202740792233
39185	IGBP1P3	-1.587756	-17.304844	0.1123717573370566	0.38472158596737777
39186	DLX5	-1.5881243	-16.350523	0.11228847607823399	0.3845175591068025
39187	HDX	-1.5883491	-0.13547756	0.11229665508126385	0.38451852827643
39188	ENSG00000275898	-1.5885389	-17.012772	0.11219476143291067	0.38426768159970354
39189	ENSG00000254651	-1.5886326	-17.110313	0.11217359431241108	0.38423223576182
39190	ALG1L9P-1	-1.5886508	-16.462475	0.11216949641180961	0.38423223576182
39191	ADGRF1	-1.5889412	-0.7814937	0.11214762718520134	0.38419733722581323
39192	ENSG00000253988	-1.5895151	-1.1303849	0.11200189815673961	0.3837250905049181
39193	ENSG00000224272	-1.5895256	-17.73216	0.11197201754748697	0.38370370209890364
39194	PRAMEF31P	-1.5895523	-17.164322	0.11196599553944865	0.38370370209890364
39195	ENSG00000285833	-1.5896614	-16.10543	0.11194138181304512	0.38367971646478544
39196	ZNF671	-1.589677	-0.34085536	0.11199001920572971	0.38372107154430624
39197	ENSG00000289055	-1.5898043	-16.57625	0.11190916453467133	0.3836232925883024
39198	KCNG3	-1.5898404	-0.45405054	0.1119508230040084	0.3836850713385319
39199	COX6A2	-1.5898782	-17.173674	0.11189251103720045	0.38362021279143815
39200	ENSG00000288814	-1.589901	-17.082039	0.11188735833865686	0.38362021279143815
39201	TREML3P	-1.5902252	-2.168132	0.11180883631415425	0.3834143166556358
39202	ENSG00000272973	-1.5905316	-17.448101	0.11174525725567376	0.38327891543611287
39203	ENSG00000228053	-1.5905439	-17.16623	0.11174249569876114	0.38327891543611287
39204	SLC30A6-DT	-1.5905596	-1.5208477	0.11174493509622631	0.38327891543611287
39205	ZC3H12D	-1.5906087	-0.47810987	0.11177124774314194	0.3833394057747395
39206	MTRF1L	-1.5908835	-0.24877709	0.11172380377553451	0.38327891543611287
39207	MIR3681HG	-1.590884	-0.21041569	0.11172149864346419	0.38327891543611287
39208	ENSG00000288959	-1.590998	-16.860506	0.11164024399565295	0.3831059546261932
39209	ENSG00000272468	-1.5912948	-17.280361	0.11157348534315648	0.3829936743051277
39210	RAET1E	-1.5913817	-0.7584888	0.11159474948164558	0.3830038135356386
39211	UBR7	-1.5918102	-0.24689496	0.11151560712348439	0.38284011531191
39212	PGS1	-1.5919017	-0.1286654	0.11149530246814923	0.38279739421841025
39213	ENSG00000230881	-1.5920272	-16.963213	0.11140882352873742	0.38260838421738047
39214	CENPH	-1.5922108	-0.33490732	0.11141978871560342	0.3826190586610574
39215	OR4K14	-1.5922376	-17.473598	0.11136155703945357	0.3824730308701114
39216	YPEL5P2	-1.5924612	-16.5659	0.111311333048521	0.38235446827938746
39217	ENSG00000277766	-1.5925083	-17.413422	0.11130077392151105	0.38235446827938746
39218	SPTBN5	-1.5927141	-0.5339068	0.11130486915610288	0.38235446827938746
39219	FNDC9	-1.5927886	-1.7459488	0.11124470091122615	0.38228737880000646
39220	HOXC4	-1.5929173	-0.1386599	0.11126929500431146	0.38231793749523457
39221	ENSG00000287860	-1.5929362	-0.355539	0.11125475757877004	0.38229496080799774
39222	GRPEL1	-1.5930064	-0.5702066	0.1112399359625527	0.38228737880000646
39223	CCT6P2	-1.5935497	-1.7378309	0.11107470702855816	0.38189184431493406
39224	ENSG00000281955	-1.5937663	-17.600811	0.1110186135842145	0.3817528911399575
39225	ENSG00000250140	-1.5939454	-17.027834	0.11097848713669471	0.38169576711510406
39226	SLC16A14P1	-1.5940312	-17.723919	0.11095927135023011	0.3816566320252512
39227	ENSG00000268088	-1.5940512	-17.065943	0.11095477853800753	0.3816566320252512
39228	STMN1	-1.5941632	-0.20926754	0.11098918335294523	0.3817055968165061
39229	ENSG00000234675	-1.5941737	-1.1875834	0.11094200962723251	0.3816566320252512
39230	LINC00871	-1.5943406	-0.2530926	0.11094706668278086	0.3816566320252512
39231	AP2S1	-1.594686	-0.2711339	0.11086403765336389	0.38150585715711577
39232	ENSG00000275759	-1.5948386	-16.58206	0.11077854621846563	0.3813312818086406
39233	POLG-DT	-1.5949878	-17.54096	0.11074520294095919	0.38127040599638246
39234	FYTTD1	-1.595174	-0.16041553	0.11076160011650525	0.38129990120695406
39235	ENSG00000282897	-1.5951865	-17.333834	0.11070075878666115	0.3811443404548095
39236	TAC3	-1.595523	-0.37774584	0.11067904886705361	0.38112348477780916
39237	ENSG00000267264	-1.5955652	-16.924717	0.11061613862598219	0.38096072976011885
39238	EXOC3L4	-1.5958179	-0.2984051	0.11061219298400757	0.38096072976011885
39239	YWHAQP5	-1.5959549	-16.302402	0.11052909674345097	0.38072248172227047
39240	UBE2CP2	-1.5962005	-17.77174	0.11047425921615883	0.3805797591474606
39241	BNIP3P26	-1.5967885	-17.160912	0.11034308429760177	0.38023545988710805
39242	ENSG00000257824	-1.5970992	-17.5478	0.11027382126666725	0.38005470871460834
39243	ENSG00000280068	-1.5971656	-16.728565	0.11025901908543813	0.3800533487700075
39244	ENSG00000270462	-1.5972432	-17.33096	0.11024171693410427	0.3800206081444758
39245	DNMT3A	-1.5972958	-0.07053513	0.1102909660369254	0.38008275876202624
39246	ZSWIM5P1	-1.5973521	-16.711414	0.11021744300416166	0.3799638283602339
39247	ENSG00000289712	-1.5974404	-17.530931	0.11019780891915831	0.37994993618983086
39248	ENSG00000254258	-1.5976082	-16.92839	0.11016041669409693	0.37984790569773647
39249	LINC02671	-1.5980178	-0.5436486	0.11011447071062104	0.37974325434925454
39250	ENSG00000231359	-1.5980823	-16.771654	0.11005489096600428	0.3797019449347046
39251	SMDT1	-1.5980965	-0.48684135	0.11010658252160992	0.37974294303380735
39252	ENSG00000287843	-1.5981432	-17.49656	0.11004132273060616	0.3797019449347046
39253	ENSG00000282944	-1.5981634	-16.747042	0.11003684719135651	0.3797019449347046
39254	GLIS2	-1.5981829	-0.21769498	0.11008769037403084	0.37973157287395903
39255	TRIM53CP	-1.5982287	-17.631662	0.11002230085782663	0.37969428156576013
39256	SRSF4	-1.5982469	-0.07267965	0.11008010481081613	0.37973157287395903
39257	WDR7-OT1	-1.5984045	-0.6440026	0.11002055815613877	0.37969428156576013
39258	ENSG00000267501	-1.5984327	-16.889156	0.10997694545152338	0.3796455900945544
39259	MAN1A2	-1.5986655	-0.08124592	0.10998480399716565	0.3796455900945544
39260	PRDM10-DT	-1.5987563	-2.0518205	0.10990035514465829	0.3794616771720483
39261	RN7SL285P	-1.598888	-17.014906	0.1098756934648406	0.379430330474458
39262	MGC4859	-1.5988928	-0.30840465	0.10992986519476472	0.37953665900422917
39263	ADGRE2	-1.599045	-0.33795244	0.109892749388484	0.3794616771720483
39264	ILRUNP1	-1.5990964	-16.718208	0.10982938816285522	0.3793242230322499
39265	LINC02709	-1.5997512	-0.9741942	0.10971826882270509	0.37896732074105205
39266	RPS9P1	-1.6001943	-17.38001	0.10958568966922672	0.37858994860329187
39267	NCOA6	-1.6001987	-0.07873721	0.1096464027417198	0.37874595834276287
39268	ENSG00000270780	-1.6002907	-16.596622	0.10956433781121142	0.37854303815043444
39269	EEF1A1P22	-1.6003653	-16.83688	0.10954778063099894	0.37851268775141106
39270	HSPD1P3	-1.6005332	-17.777153	0.10951054281508368	0.3784914417323595
39271	FRG2MP	-1.6006054	-17.376556	0.10949456372583041	0.3784630750458151
39272	ZNF792	-1.6006292	-0.6008044	0.10953977139366225	0.37851268775141106
39273	ENSG00000263674	-1.6006733	-17.480215	0.10947950166320566	0.3784564585488293
39274	ARSD	-1.6007587	-0.26039273	0.1095189721302464	0.37849371263918385
39275	KBTBD11-OT1-1	-1.6013019	-0.39612615	0.10939398685179094	0.378199856597602
39276	LINC01744	-1.6015216	-0.88234246	0.10933294365408276	0.3780997146654259
39277	IDH3A	-1.6015633	-0.20150262	0.1093428535388146	0.3780997146654259
39278	EFNA2	-1.6016175	-0.45149776	0.1093137982954751	0.37807978333757436
39279	ENSG00000237016	-1.6017265	-17.085682	0.10924630757039214	0.3780167609256284
39280	LINC02824	-1.601801	-0.93182075	0.10925568373173616	0.3780167609256284
39281	ERP44	-1.6019797	-0.11323001	0.10925077438111076	0.3780167609256284
39282	ENSG00000251354	-1.6023186	-2.1757193	0.10910992595389739	0.37776550290655225
39283	C14orf132	-1.602356	-0.17383654	0.10916632152285631	0.3778649175861864
39284	BTF3L4	-1.6025512	-0.15083337	0.10912257840329316	0.37776720857919743
39285	LRPPRC	-1.6025984	-0.08920897	0.10911432838891873	0.37776550290655225
39286	CCT7P2	-1.6026001	-17.865013	0.10905317981528845	0.3776325237065877
39287	PCAT19	-1.6027936	-0.49635777	0.10906040932706576	0.3776325237065877
39288	ENSG00000223379	-1.6033068	-1.2351404	0.1089141067451145	0.3772721752248011
39289	ENSG00000291048	-1.6033316	-1.1484284	0.1089176046549238	0.3772721752248011
39290	ENSG00000272967	-1.6034987	-17.001345	0.10885479435778228	0.37712745603159936
39291	ENSG00000259239	-1.6036621	-16.694565	0.10881876422595424	0.37706390922694744
39292	LINC02447	-1.6036737	-0.94312	0.10886033614185782	0.37712745603159936
39293	LARP7P1	-1.603719	-17.041784	0.1088062067044739	0.37704722508321853
39294	ENSG00000287244	-1.6039677	-17.277304	0.10875137920228518	0.37696452874887065
39295	LINC02240	-1.6040814	-0.20437618	0.10878138345820583	0.3770148609812617
39296	ENSG00000287187	-1.6042401	-16.541983	0.10869134034265257	0.3768343401279839
39297	CRADD	-1.6042718	-0.0984417	0.10874345046135885	0.37696387746065296
39298	HNRNPCP3	-1.6045363	-17.48878	0.10862608722200613	0.3767068172996518
39299	ENSG00000286798	-1.6046599	-17.428963	0.10859886059653953	0.3767039898376153
39300	KLRF2	-1.6047126	-1.2260134	0.10862207581279851	0.3767068172996518
39301	FAM83B	-1.6047451	-0.29499754	0.10863570972914764	0.3767068172996518
39302	WDR20	-1.6047573	-0.10192914	0.10863835357009136	0.3767068172996518
39303	CATSPERG	-1.604765	-0.19475542	0.10863230585198304	0.3767068172996518
39304	RPL21P107	-1.6051202	-16.9016	0.10849756680602395	0.3764062483664426
39305	ENSG00000263080	-1.6052253	-1.966113	0.10847131018634218	0.37636878257602363
39306	ENSG00000285716	-1.6053215	-17.986082	0.1084532749669954	0.3763330186933691
39307	PRPF4BP1	-1.6057788	-16.725224	0.10835272383015931	0.37618049702302125
39308	ENSG00000273982	-1.605822	-16.56604	0.10834322983975941	0.37618049702302125
39309	ALG1L2	-1.6058397	-0.44392535	0.1083892081792083	0.3761993427702819
39310	ZNF807P	-1.6060544	-1.876615	0.1082917991621753	0.37614793406559294
39311	ITPKB-AS1	-1.6060755	-0.7590676	0.10831233331626992	0.37618049702302125
39312	PDHA2	-1.6060869	-16.856865	0.10828503684652059	0.37614793406559294
39313	BOLA1	-1.606095	-0.41315493	0.1083309509856942	0.37618049702302125
39314	ZNF594	-1.6061153	-0.19515572	0.10833775015330735	0.37618049702302125
39315	ENSG00000257951	-1.6061348	-17.260607	0.10827451293319641	0.37614154878162354
39316	SLC2A6	-1.6061578	-0.54769164	0.10831847752398317	0.37618049702302125
39317	AGGF1P1	-1.6062684	-16.983482	0.10824514468921921	0.3760663520065347
39318	ENSG00000286471	-1.6062918	-1.5123328	0.10824092224885769	0.3760663520065347
39319	HSPE1P14	-1.6065197	-16.488659	0.10818996996596386	0.3759551275440637
39320	ENSG00000235263	-1.6066632	-16.906702	0.10815846685912396	0.3758998777767796
39321	ENSG00000262708	-1.6066643	-16.69377	0.1081582314572667	0.3758998777767796
39322	ENSG00000254592	-1.6068944	-17.447172	0.10810774700396633	0.3758998777767796
39323	CYP51A1P1	-1.6071024	-16.657299	0.10806210192346531	0.3758594557152285
39324	ENSG00000274594	-1.607143	-17.465427	0.10805320097002986	0.37585534148846533
39325	ZNF232	-1.6072718	-0.25796425	0.10808298004112583	0.3758998777767796
39326	ENSG00000273687	-1.6076591	-16.522936	0.10794006505520506	0.3755959476997768
39327	LINC01924	-1.6076704	-0.2819863	0.10799400302928715	0.37572993923842435
39328	MTCO1P57	-1.6078665	-17.389086	0.10789461436463725	0.3754914550367402
39329	KRT43P	-1.6080816	-17.415682	0.10784750105294706	0.3753771321979817
39330	HNRNPA3P13	-1.6081979	-16.618036	0.10782203480082847	0.37537299476199204
39331	ENSG00000229491	-1.6082745	-0.61289597	0.10785405630034416	0.3753771321979817
39332	CHST13	-1.6083417	-0.64738446	0.107840477501629	0.3753771321979817
39333	ENSG00000287340	-1.608417	-1.7046599	0.10778573520159074	0.37530028119884645
39334	HOXD12	-1.6085254	-18.21962	0.10775034763593548	0.37523072291009624
39335	MTCO1P54	-1.6085829	-16.907383	0.1077377673860656	0.3752137449879584
39336	LINC01683	-1.6087158	-2.016204	0.10770465606522128	0.3751346695123539
39337	ENSG00000266311	-1.6087235	-16.606825	0.1077070103521643	0.3751346695123539
39338	LACTB2	-1.608729	-0.31766012	0.107763530939776	0.3752497983343019
39339	COL25A1-DT	-1.6087356	-1.4917978	0.10770735860038878	0.3751346695123539
39340	PRODH2	-1.6088215	-1.0602611	0.10770688022958393	0.3751346695123539
39341	FABP5P11	-1.609186	-17.331835	0.10760586519696047	0.3749009463306784
39342	ENSG00000250727	-1.6092042	-16.78234	0.10760188677967863	0.3749009463306784
39343	FOXO1B	-1.6093782	-16.370419	0.10756385778214118	0.3748493449459504
39344	ENSG00000289318	-1.6094065	-0.50861585	0.1076090738759388	0.3749009463306784
39345	ENSG00000255945	-1.6094748	-17.723566	0.10754275784943274	0.3748294604746404
39346	SYTL3	-1.6096776	-0.22718713	0.10755192675820517	0.37483459022909005
39347	SPIRE2	-1.6101084	-0.1852633	0.10746127047899512	0.3745990658400934
39348	LINC02957	-1.6101227	-17.552792	0.10740127316636792	0.37441672279016286
39349	RNU6-36P	-1.6101639	-16.35199	0.10739226919269672	0.37441672279016286
39350	ENSG00000286978	-1.6102331	-17.175774	0.10737718384014378	0.37441315327562086
39351	RAX	-1.6102968	-16.489998	0.10736326186102317	0.3743914161194491
39352	ENSG00000286950	-1.6103868	-17.35735	0.10734361808019374	0.3743914161194491
39353	ENSG00000285871	-1.6104814	-1.0918198	0.1073600233247815	0.3743914161194491
39354	HMGB1P27	-1.6105483	-17.692196	0.10730840712845982	0.3743803500338097
39355	DEFB1	-1.6106362	-1.3918782	0.10731572159172154	0.3743803500338097
39356	RELB	-1.6107	-0.15705308	0.10733467791774841	0.3743914161194491
39357	ENSG00000268655	-1.6107044	-17.52053	0.10727435058732247	0.3743226085483971
39358	TMED2-DT	-1.6107177	-0.47576362	0.10732164948194964	0.3743803500338097
39359	HNRNPA3P2	-1.6109109	-2.148444	0.10722399893581903	0.37432156586299076
39360	ZNF584-DT	-1.6109444	-0.4961279	0.10726610528095351	0.37432156586299076
39361	ENSG00000258312	-1.6109664	-0.42055598	0.10726636518169198	0.37432156586299076
39362	LINC02250	-1.611039	-0.38895968	0.10725343106323085	0.37432156586299076
39363	ENSG00000255475	-1.6111072	-0.7485818	0.1072300892248942	0.37432156586299076
39364	FAM210B	-1.6111604	-0.474283	0.10721998699857406	0.37432156586299076
39365	TIAM1	-1.6111919	-0.13509838	0.1072301219051627	0.37432156586299076
39366	ENSG00000279979	-1.6112268	-17.146772	0.10716048358877873	0.37427391736400684
39367	CBX2	-1.6112556	-0.45921215	0.10720619983124761	0.37432156586299076
39368	NELFB	-1.6114571	-0.19802055	0.10716958186847807	0.37427885096322033
39369	POLR1B	-1.6116875	-0.21570876	0.10711644023533355	0.37417376132130215
39370	ENSG00000260892	-1.6117541	-1.836688	0.1070473178855099	0.3739591310178308
39371	ENSG00000248583	-1.6118258	-17.030184	0.10703003561945845	0.37392558107442336
39372	RNU6-234P	-1.6118424	-16.584677	0.10702642376272592	0.37392558107442336
39373	SRSF3P4	-1.6120834	-17.679491	0.1069739657872811	0.37381014537234614
39374	ENSG00000285658	-1.6122144	-0.48068258	0.10699402514231529	0.37385341439194014
39375	ENSG00000279155	-1.6126574	-16.875786	0.10684913129227391	0.37342751511921596
39376	ENSG00000255283	-1.6128081	-18.01004	0.1068163839120235	0.3734262453618395
39377	ENSG00000260409	-1.6128616	-0.6615146	0.10684371655082323	0.37342751511921596
39378	ENSG00000287687	-1.612989	-0.75328934	0.1068236701877285	0.3734262453618395
39379	HELB	-1.6129999	-0.16761236	0.10683343156559094	0.3734262453618395
39380	ARHGEF33	-1.6130466	-0.2962642	0.1068165384420208	0.3734262453618395
39381	Y_RNA-370	-1.6130526	-16.34445	0.10676324911496926	0.3733685246248311
39382	ENSG00000267102	-1.6132512	-0.51111615	0.10677116708327215	0.37336940217012693
39383	RPS4XP7	-1.6132997	-16.44048	0.10670958087951411	0.3732076393041208
39384	SCGB1D4	-1.613352	-16.597757	0.10669824860446817	0.3731997088197924
39385	ENSG00000267124	-1.6137328	-16.99538	0.10661558084391483	0.37295923826858446
39386	LINC02143	-1.6141202	-1.2897282	0.10655792925772908	0.3728111242900274
39387	CEP85L	-1.6141552	-0.073838696	0.10658536531257565	0.37288032471205523
39388	TRGV10	-1.6145179	-16.783285	0.1064453102142162	0.3725497502997554
39389	ENSG00000233706	-1.6145477	-2.2793689	0.10643331406354252	0.3725497502997554
39390	MRPS24	-1.6145602	-0.90859526	0.10645480142217553	0.3725497502997554
39391	ENSG00000275413	-1.6146715	-0.8410857	0.10645482424443414	0.3725497502997554
39392	ENSG00000235055	-1.6148	-17.333555	0.10638418945459986	0.3724173142160955
39393	IGHV1-46	-1.61543	-17.281893	0.10624777909234247	0.37208723767269003
39394	MT4	-1.6154356	-1.7862474	0.10625142781790321	0.37208723767269003
39395	ENSG00000280305	-1.6155089	-16.657845	0.10623070800260973	0.37208723767269003
39396	ENSG00000289445	-1.615557	-0.8243998	0.10625933743303831	0.37208723767269003
39397	TPM3P8	-1.6155992	-16.767109	0.10621118627623953	0.3720791561240423
39398	ENSG00000286000	-1.6158907	-1.863575	0.10614860185412685	0.3719134191734851
39399	RNU6-879P	-1.6162037	-17.00534	0.1060804501501685	0.3718083893344541
39400	SELENOI	-1.6162192	-0.12996946	0.10613634354441581	0.37189722678989506
39401	ATP2C2	-1.6163633	-0.24849911	0.1060997944217369	0.3718359638579778
39402	ENSG00000287861	-1.616444	-0.64278597	0.10606295216838733	0.3718005790884053
39403	ENSG00000290686	-1.6165	-17.352776	0.10601641996403814	0.37166421563665175
39404	EPN1	-1.616519	-0.1562483	0.10607288848156197	0.3718083893344541
39405	ENSG00000287068	-1.6169797	-0.9473632	0.10594075795151466	0.3714884669848001
39406	GOLGA8DP	-1.6171013	-17.400236	0.10588657465191197	0.37134267696952394
39407	RPL4P2	-1.6172549	-16.778784	0.1058534563563419	0.3712800070326374
39408	ENSG00000257639	-1.6173962	-1.4600779	0.10583304669087819	0.37123515866544593
39409	Y_RNA-233	-1.6174486	-17.273312	0.10581165350283114	0.3712324406544958
39410	HAUS6P3	-1.617455	-16.721886	0.10581026531488467	0.3712324406544958
39411	ENSG00000280168	-1.6174839	-17.143383	0.10580404398617829	0.3712324406544958
39412	ENSG00000261541	-1.6178912	-16.3544	0.10571621455022184	0.37101241108148625
39413	CNN3	-1.6179394	-0.101528905	0.10576608415549173	0.37116068070938507
39414	MED25	-1.6183256	-0.1582417	0.10567885069532751	0.3709080123359322
39415	PTPN11	-1.6184126	-0.11317084	0.10566334342701926	0.37088031556933715
39416	ENSG00000251054	-1.6184494	-17.348661	0.10559593299756954	0.37069714137223486
39417	ASAH1	-1.6185306	-0.18017209	0.10563679736166277	0.3708138656323977
39418	LINC02965	-1.6186762	-0.58311695	0.10559272953912757	0.37069714137223486
39419	RPL6P11	-1.618796	-17.487255	0.10552132598760468	0.37054207765679065
39420	CEACAMP4	-1.618868	-17.847874	0.10550582733884156	0.3705143707901425
39421	TNRC18P3	-1.6192049	-0.86887103	0.10547371457468843	0.3704817478619574
39422	FCRL2	-1.6192629	-0.9718988	0.10545063069758046	0.37042738322951546
39423	ENSG00000219384	-1.6195104	-17.131548	0.10536765387448747	0.3701893087352854
39424	ENSG00000288844	-1.619706	-17.40054	0.10532560025297971	0.37006825982103936
39425	ENSG00000287503	-1.6200848	-0.5985576	0.1052852524435184	0.3699531873507799
39426	POLHP1	-1.6203163	-17.15485	0.10519450638555847	0.36974103731244506
39427	TMPOP1	-1.620333	-17.070543	0.10519092558048686	0.36974103731244506
39428	ENSG00000289106	-1.620419	-0.7870386	0.1052184064307509	0.3697983513542658
39429	ENSG00000272980	-1.6205912	-0.47044748	0.1051907506234139	0.36974103731244506
39430	TCEAL3-AS1	-1.6208991	-1.0438306	0.10509742102101371	0.36952216348260636
39431	SAAL1	-1.62102	-0.21935646	0.10510188275488892	0.36952216348260636
39432	ENSG00000287656	-1.6211259	-1.0977377	0.10503976263683458	0.3694104398706269
39433	TPPP3	-1.6211857	-0.6075311	0.10505525338155333	0.36942758100731266
39434	ZBTB42	-1.6214005	-1.0213568	0.10498387622803257	0.36927555281248553
39435	LINC02764	-1.6215956	-1.3304706	0.1049336280575997	0.36914381414064806
39436	ENSG00000271088	-1.6216639	-16.413599	0.10490549105287028	0.3690780970719213
39437	CCNYL1	-1.6219208	-0.19110724	0.10490736826295811	0.3690780970719213
39438	ENSG00000286999	-1.6220888	-16.547977	0.10481449799833374	0.368884615416843
39439	ENSG00000255515	-1.6222191	-16.74043	0.10478660495735483	0.36881310264623196
39440	TMSB15B-1	-1.6224962	-1.8834193	0.104727105142981	0.36871027806917933
39441	SEMA5A-AS1	-1.622518	-1.1012619	0.10476158132590145	0.36880499439085873
39442	ENSG00000260132	-1.6226562	-1.0827074	0.10470873607452896	0.3686733168179189
39443	SMAD4	-1.6228659	-0.09401592	0.10470903620084267	0.3686733168179189
39444	MFSD13A	-1.6228741	-0.53779614	0.10469276437952708	0.3686693354367062
39445	ENSG00000254317	-1.6229444	-1.369292	0.1046468418269013	0.3685342712819236
39446	MACORIS	-1.6230838	-1.1505545	0.10461913367119781	0.36848998781426234
39447	ZNF714	-1.623165	-0.18366224	0.10464310916738805	0.3685342712819236
39448	ATP8A2P2	-1.6231747	-17.742918	0.1045822115758176	0.36843988564849633
39449	LRFN1	-1.6232463	-0.7435693	0.10461059341953291	0.36848998781426234
39450	GPANK1	-1.6235918	-0.3745555	0.10454806547743058	0.3683995436049142
39451	ENSG00000286453	-1.623627	-17.6919	0.10448560948439674	0.368233200973097
39452	NOC2LP2	-1.6237314	-16.864752	0.104463305300224	0.368233200973097
39453	LINC01640	-1.6238433	-0.6992731	0.10447658390710758	0.368233200973097
39454	ENSG00000212664	-1.6239305	-16.27809	0.1044208067584469	0.36816423744011345
39455	MCPH1-DT	-1.6240315	-1.2826765	0.1044056917238061	0.36813759869422263
39456	ENSG00000287443	-1.6241338	-17.175547	0.10437740300354846	0.3680645019164955
39457	ENSG00000267142	-1.6241721	-17.566992	0.104369238233659	0.368062362481188
39458	CDK5R2	-1.6243073	-16.38824	0.1043403802894941	0.368004087968107
39459	Y_RNA-633	-1.6243318	-15.817787	0.1043351487270569	0.368004087968107
39460	RAB33A	-1.6243647	-0.89306754	0.10434515681678143	0.368004087968107
39461	ENSG00000250282	-1.6243823	-16.704437	0.10432439094760389	0.368004087968107
39462	ESYT1	-1.6246331	-0.19248153	0.10433074109096649	0.368004087968107
39463	ENSG00000224384	-1.6247323	-1.1804222	0.10427720578696476	0.3679310681839607
39464	TSPAN31	-1.6248376	-0.32536057	0.10427912035555928	0.3679310681839607
39465	ENSG00000239219	-1.6250036	-1.0785775	0.10423730948008177	0.3678635043887979
39466	TIGIT	-1.62508	-0.8926504	0.10420979290774383	0.36781970682186776
39467	ENSG00000226649	-1.6250967	-16.899614	0.1041721101557593	0.3677410762753491
39468	FAM149B1P1	-1.6252974	-16.718071	0.1041293527772903	0.3676956871545561
39469	DHRS12	-1.6253344	-0.18537371	0.10417996402921509	0.3677410762753491
39470	ENSG00000261276	-1.6256626	-17.66944	0.10405160474840733	0.36747443962854015
39471	GSTK1	-1.6257054	-0.18510383	0.10410091961659444	0.3676219422399504
39472	ENSG00000264334	-1.6260047	-16.407948	0.10397878562571972	0.36735047173543955
39473	SLC7A5	-1.6262141	-0.3113852	0.1039921087959707	0.3673658224604125
39474	PPIH	-1.626407	-0.2023444	0.10395234665143095	0.3672837101669727
39475	ENSG00000264300	-1.626572	-1.3945068	0.1038720858918703	0.3670267623539617
39476	LINC00391	-1.6267834	-17.885328	0.1038132464487163	0.3669253502365791
39477	ENSG00000255639	-1.6268101	-0.27745363	0.10386490564838292	0.3670267623539617
39478	CDIPTOSP	-1.6268196	-1.4513987	0.10381120533908912	0.3669253502365791
39479	PLCXD2-AS1	-1.6269242	-17.02485	0.10378333583024904	0.36687288677856184
39480	ARL4AP4	-1.6269962	-1.7966726	0.1037727025333336	0.36687288677856184
39481	LINC02732	-1.6271487	-0.59605175	0.10377453376136332	0.36687288677856184
39482	UBE2Q2	-1.6274601	-0.10810854	0.10372967441704321	0.3667896953791149
39483	FXR1	-1.6275883	-0.09122567	0.1037036260097727	0.3667508481789333
39484	FUOM	-1.627826	-0.6431899	0.10363596349204139	0.36661278530494035
39485	ENSG00000270553	-1.6279978	-17.359434	0.10355548514394075	0.36635997206971493
39486	ENSG00000289197	-1.6283745	-0.72108924	0.10352282616434993	0.36632426889634595
39487	ENSG00000224883	-1.628426	-16.970123	0.10346473083216874	0.36614529918355887
39488	ENSG00000258931	-1.6287676	-17.754387	0.10339234179259406	0.3659689097700062
39489	OR52L1	-1.6288053	-16.59694	0.10338437637606399	0.36596731560380635
39490	LINC00402	-1.6288946	-0.9824574	0.103383273684249	0.36596731560380635
39491	ENSG00000226804	-1.6289557	-17.251524	0.10335250877225845	0.3659077042669169
39492	DEFB127	-1.6292195	-16.502537	0.10329667980103856	0.36576323078244566
39493	CREBRF	-1.6293234	-0.12793937	0.10333420454277745	0.36586949926015533
39494	ENSG00000248101	-1.6294392	-16.844357	0.10325020700085046	0.3656784422201757
39495	ENSG00000287490	-1.6295339	-0.98167115	0.10328669301372996	0.3657544630877415
39496	ENSG00000270911	-1.6297779	-17.149605	0.10317856221785654	0.3654778602622329
39497	SMU1P1	-1.6299102	-17.663248	0.10315058574081504	0.36540534112215106
39498	ENSG00000253740	-1.6299952	-17.13232	0.10313261810640871	0.36540534112215106
39499	MRPL15P1	-1.6300734	-16.681948	0.10311609058178792	0.36540534112215106
39500	ENSG00000231965	-1.6301315	-17.166542	0.10310382498305182	0.36540534112215106
39501	RPL26P31	-1.6301361	-16.365595	0.10310285233495278	0.36540534112215106
39502	ENDOG	-1.6302875	-0.9255254	0.10310285661237366	0.36540534112215106
39503	TOR1A	-1.6304065	-0.37213027	0.10310098832673689	0.36540534112215106
39504	RSL24D1P1	-1.6305268	-16.191341	0.1030203246052876	0.36528933796623675
39505	ENSG00000228778	-1.6307763	-1.6060597	0.1029958505919847	0.3652823488550339
39506	SLC5A10	-1.6308081	-0.6786531	0.10301272649598699	0.3652889940218142
39507	ITFG1-AS1	-1.6309699	-0.8919453	0.10295972838888508	0.3651938354480733
39508	LINC00437	-1.6310805	-2.081254	0.10289875794968849	0.3650635162210945
39509	MARK2P13	-1.6311504	-17.028725	0.10288871734519457	0.3650635162210945
39510	ENSG00000255367	-1.6313127	-0.19326404	0.10291181826412475	0.3650640825922456
39511	RNU6-242P	-1.6313707	-16.74253	0.10284223843441638	0.364976776510655
39512	FAM85B	-1.6313764	-0.20950697	0.10290175230958004	0.3650635162210945
39513	ENSG00000253480	-1.6315192	-17.608372	0.10281092544509397	0.36494511815631564
39514	DCDC2	-1.6316502	-0.30800658	0.10283988654945267	0.364976776510655
39515	MRGPRD	-1.6317067	-17.488853	0.10277139172910518	0.36494511815631564
39516	ZNF385D-AS1	-1.6317209	-0.573523	0.10281357599432116	0.36494511815631564
39517	ENSG00000287829	-1.6317538	-1.0594926	0.10278164507149197	0.36494511815631564
39518	MRM3	-1.6317803	-0.40223834	0.1028067096402746	0.36494511815631564
39519	LINC01270	-1.6317837	-0.6433178	0.1028033476400148	0.36494511815631564
39520	AQP11	-1.6318902	-0.3773101	0.1027842263658221	0.36494511815631564
39521	SNF8	-1.6319802	-0.2219224	0.1027656347145517	0.36494511815631564
39522	SHISA8	-1.6321646	-1.8151404	0.10267856878650657	0.3648213149544212
39523	ENSG00000241929	-1.6321948	-16.12678	0.10266858796358345	0.3648124696571023
39524	ENSG00000268191	-1.6322742	-17.95893	0.10265187278299422	0.36477969211808614
39525	PITPNM1	-1.6331552	-0.28805605	0.10252062470109267	0.3644994803018041
39526	RIOK3P1	-1.6332444	-16.356537	0.1024477144914753	0.3642934501866275
39527	RNA5-8SP6	-1.6334356	-16.884882	0.10240753457884826	0.3642231645477054
39528	ENSG00000237498	-1.6334738	-0.80784136	0.102442924122884	0.3642934501866275
39529	RPS3AP2	-1.6335474	-16.728127	0.10238401574021622	0.36420633306320527
39530	ENSG00000259616	-1.6336622	-0.3411138	0.10241299010537866	0.3642231645477054
39531	ENSG00000250500	-1.6337198	-16.570707	0.10234780647804739	0.364150908151381
39532	H1-5	-1.6337503	-0.501252	0.10239329964204573	0.36420633306320527
39533	ESRRAP2	-1.6339713	-0.98649156	0.10232696563194789	0.36410335907822583
39534	BMS1P11	-1.634046	-17.558718	0.1022793003630876	0.3639869460012891
39535	ENSG00000267992	-1.6341827	-17.125603	0.102250598255123	0.36393799399415144
39536	ENSG00000290589	-1.6344156	-16.99489	0.10220171128593607	0.36384291304505095
39537	ENSG00000244712	-1.6345751	-16.991148	0.10216824285138991	0.36375121292418383
39538	ZNF235	-1.6346679	-0.12903641	0.10220894185503095	0.36384291304505095
39539	NDUFB4P9	-1.6347437	-16.92379	0.1021329008854122	0.3636785615178271
39540	P2RX6P	-1.634896	-17.131853	0.10210094493730526	0.36364454154588544
39541	ARHGAP28-AS1	-1.6350669	-16.939621	0.10206512948696071	0.3635435690283801
39542	ENSG00000231903	-1.6350746	-17.184141	0.10206352211319557	0.3635435690283801
39543	ENSG00000261487	-1.6354809	-1.7404438	0.10197372223704432	0.3632711284198672
39544	NCAPGP2	-1.6355412	-17.057629	0.10196574365101457	0.36326927970715545
39545	ENSG00000283383	-1.6355916	-17.174892	0.10195517913466798	0.36325821725929625
39546	ENSG00000266213	-1.6356417	-16.216496	0.10194470172582588	0.3632474635724203
39547	ENSG00000272810	-1.6358318	-16.587908	0.10190489713323893	0.36313220258996554
39548	KRT18P23	-1.6359609	-16.78704	0.10187787294347311	0.3630624702964693
39549	ENSG00000231864	-1.6362437	-16.99449	0.10181869872616367	0.36295783548544897
39550	LINC02301	-1.6363443	-0.29028553	0.10185361069471166	0.36300257125373747
39551	ENSG00000269836	-1.6363491	-1.0547863	0.10183661215182015	0.362986931938673
39552	ENSG00000223375	-1.6364127	-16.894272	0.10178332578962282	0.36285830155952065
39553	ENSG00000227845	-1.6366417	-17.4115	0.10173545786799416	0.36279388746745606
39554	ENSG00000279142	-1.6366891	-17.607723	0.10172554309975304	0.36278509687819654
39555	LINC02736	-1.6367234	-17.157255	0.10171838715459341	0.36278509687819654
39556	ENSG00000288779	-1.6367494	-17.184416	0.10171294675593963	0.36278509687819654
39557	FXN	-1.63678	-0.20349862	0.1017634258407063	0.3628139184120884
39558	ENSG00000289128	-1.6367841	-17.522793	0.1017057026502652	0.36278509687819654
39559	ENSG00000289249	-1.6367981	-16.739891	0.10170274439392703	0.36278509687819654
39560	ENSG00000280852	-1.6368008	-1.9435307	0.10170022281862377	0.36278509687819654
39561	CLPTM1L	-1.6368545	-0.19859862	0.10174733499590739	0.3628048253433689
39562	ENSG00000267125	-1.6368861	-17.025503	0.10168435404738545	0.36278509687819654
39563	ENSG00000251506	-1.6369528	-17.008484	0.10167044200441328	0.36278509687819654
39564	IDI1P1	-1.6369717	-17.296898	0.10166648610256108	0.36278509687819654
39565	CNTN4-AS2	-1.6371183	-0.4534005	0.10168520321597518	0.36278509687819654
39566	BARHL1	-1.637211	-16.938513	0.10161649971573612	0.36278509687819654
39567	PDE4DIPP7	-1.6372454	-16.799982	0.10160928856750205	0.36278509687819654
39568	OR2T10	-1.6373808	-16.84699	0.10158100261030903	0.3627391745803088
39569	ENSG00000267560	-1.6374853	-17.05019	0.10155920147475384	0.36272313849780435
39570	ENSG00000270494	-1.6375595	-16.674171	0.10154371629053081	0.3626944327355339
39571	HNRNPH1P2	-1.6375793	-17.464018	0.10153956881411011	0.3626944327355339
39572	ENSG00000248459	-1.6375867	-17.401096	0.10153802794565012	0.3626944327355339
39573	CRAT37	-1.6376859	-0.3122629	0.10157115128150865	0.3627391745803088
39574	ENSG00000289856	-1.6379001	-16.812405	0.10147262118089825	0.36257404674867555
39575	MFSD14C	-1.6381084	-0.16165462	0.10148949323070879	0.3625805400446817
39576	ENSG00000276294	-1.6381255	-17.469122	0.10142559886576792	0.362458634590531
39577	ENSG00000255457	-1.6383092	-1.8537456	0.10138894002278419	0.36238081476914086
39578	DOCK9-DT	-1.6383649	-17.682936	0.10137568120344426	0.36238081476914086
39579	NAT1	-1.6385177	-0.55290014	0.10138606743121102	0.36238081476914086
39580	CAPSL	-1.638604	-1.0904603	0.10135617817371424	0.3623435005655216
39581	C12orf75-AS1	-1.6387501	-1.1578116	0.10132104222985691	0.36227108036046785
39582	CNTF	-1.6387606	-0.9336157	0.10133815051355241	0.36230564963724954
39583	ENSG00000254514	-1.6390057	-17.313986	0.10124215664395499	0.3620687775756275
39584	NECAP1P1	-1.6390541	-17.663568	0.10123209815051185	0.36205939451627683
39585	ENSG00000238201	-1.6391983	-17.241697	0.10120205275625793	0.3620051098225539
39586	DPRXP1	-1.6392105	-16.533722	0.1011995309069083	0.3620051098225539
39587	ENSG00000264296	-1.639437	-16.939873	0.10115237320470148	0.36193374506411113
39588	KIR2DL3	-1.6395609	-1.8465666	0.10112866540479595	0.3618792512289779
39589	RNU1-70P	-1.6396713	-16.66437	0.10110361623154125	0.36184669731268243
39590	ENSG00000291289	-1.6397129	-16.82456	0.10109495531064527	0.36184669731268243
39591	U3-23	-1.6397212	-17.10058	0.10109325157426119	0.36184669731268243
39592	DES	-1.639795	-0.21255766	0.10112971230800363	0.3618792512289779
39593	ENSG00000260784	-1.6398546	-16.877537	0.10106549151175907	0.3618089616731341
39594	SNRPGP15	-1.6402094	-17.352724	0.10099170046274711	0.36159795817475615
39595	TFGP1	-1.6402115	-17.062767	0.10099129616363317	0.36159795817475615
39596	ENSG00000289439	-1.6403854	-1.0360929	0.1009756822181749	0.36159795817475615
39597	ZNF333	-1.6405095	-0.14248836	0.10098648808737364	0.36159795817475615
39598	ENSG00000257329	-1.6407999	-17.168669	0.10086904026461238	0.36142451054419056
39599	ZNF878	-1.6408143	-1.4658058	0.10089516775375015	0.3614649363107573
39600	ENSG00000287853	-1.6408317	-0.8059153	0.10089181336148668	0.3614649363107573
39601	ENSG00000235186	-1.6411886	-16.13621	0.10078835303867395	0.3611885507599782
39602	CDH17	-1.6415085	-0.17706704	0.10077818232103783	0.3611786813857742
39603	ENSG00000261671	-1.6416963	-16.611052	0.1006830204719447	0.36094388478671696
39604	XKR4-AS1	-1.641721	-17.095852	0.1006779009610408	0.36094388478671696
39605	ENSG00000234481	-1.6418638	-17.740675	0.10064829411206436	0.3609139602849078
39606	METTL18	-1.6419045	-1.1906997	0.1006665353479597	0.3609379280205376
39607	CLDN6	-1.6419295	-1.1952131	0.10065243941495201	0.3609139602849078
39608	NRAD1	-1.6420726	-16.960423	0.10060504925917307	0.3608317616164662
39609	UNKL	-1.6421361	-0.14804497	0.1006486271607188	0.3609139602849078
39610	ENSG00000229066	-1.6422982	-0.4247374	0.10060728693639118	0.3608317616164662
39611	TRBV7-2	-1.6425098	-16.676966	0.10051445647338475	0.3606316217005003
39612	ENSG00000286543	-1.6427532	-0.74007463	0.10050325595153915	0.3606180045924
39613	PMIS2	-1.6429408	-17.259241	0.1004252724683171	0.3604709898033542
39614	ACSM6	-1.642954	-0.52691627	0.10046436479555035	0.3605050207658766
39615	RSPO1	-1.6430099	-0.6417464	0.1004557084445226	0.36050052246362285
39616	ZNF511	-1.6431631	-0.4571256	0.10043515595964804	0.36047989570481576
39617	ENSG00000274214	-1.6433892	-16.113827	0.10033249962577814	0.3602441986858471
39618	TAS2R30	-1.6434009	-0.31726196	0.10038222177951298	0.36035407883489956
39619	ENSG00000233977	-1.6435283	-15.830057	0.10030374508490571	0.36016751055483986
39620	ENSG00000257346	-1.6437722	-17.131956	0.100253335169225	0.36003959558045123
39621	SNX2P1	-1.6438105	-16.535868	0.10024542668324223	0.3600377453072151
39622	UBE2V2P2	-1.644044	-16.588352	0.10019716979426768	0.35997062151540005
39623	EEF1B2P5	-1.6444327	-15.862576	0.1001169253226044	0.3597619561216196
39624	FAM99B	-1.6445794	-17.596918	0.10008664499442078	0.3597296957724133
39625	TRAV41	-1.6446193	-16.513006	0.1000784054802823	0.3597296957724133
39626	ARMC10	-1.6448214	-0.19047967	0.10009317380007805	0.3597296957724133
39627	RETN	-1.6448604	-17.80579	0.10002866356585072	0.3596305543248282
39628	SNX31	-1.6449778	-0.46260417	0.10004843439339578	0.35967508180197755
39629	HCFC1-AS1	-1.6456157	-15.95948	0.09987295702222719	0.35917681567597814
39630	RPL36AP49	-1.6456192	-17.046602	0.09987226251938101	0.35917681567597814
39631	ENSG00000265069	-1.6459465	-16.027569	0.09980483465468655	0.35906440883672613
39632	LINC02087	-1.6459947	-0.83224267	0.09982512456771352	0.35911087509777
39633	ENSG00000251177	-1.6460115	-2.0548646	0.09978721432258267	0.35906440883672613
39634	ST7	-1.646014	-0.082092315	0.09985267676888057	0.35915692837661173
39635	ENSG00000287012	-1.6461124	-1.4294814	0.09980395585698505	0.35906440883672613
39636	DUX4L16	-1.6462595	-16.834202	0.09974037961758887	0.3589651176274734
39637	ENSG00000277351	-1.6463494	-1.4399073	0.0997516315277709	0.35897908307267123
39638	ENSG00000272235	-1.646504	-1.6397876	0.09968695457456266	0.3588955892679355
39639	ENSG00000278313	-1.6465558	-16.355818	0.09967945235580648	0.3588955892679355
39640	RNASE9	-1.6467109	-16.149673	0.09964754158660026	0.3588166208358666
39641	ST7L	-1.6467537	-0.09830908	0.09969895132483123	0.3588955892679355
39642	PIP	-1.6471106	-17.045456	0.0995653688481055	0.35862679971634925
39643	NUP88	-1.6472034	-0.120962195	0.09960643049279609	0.3587216352712752
39644	Metazoa_SRP-10	-1.647205	-16.797638	0.09954595976930738	0.3585834121492515
39645	IFNB1	-1.6473546	-17.543179	0.09951522915826183	0.35849923284132523
39646	ENSG00000267303	-1.6474097	-17.344269	0.09950391652526791	0.3584849986644593
39647	ENSG00000279964	-1.6474524	-17.273642	0.09949514731740902	0.3584799263142338
39648	ENSG00000290990	-1.64758	-16.821045	0.09946894425131138	0.35843855610110714
39649	ENSG00000229532	-1.6477041	-17.430082	0.09944345984650638	0.3583997637363209
39650	ENSG00000243071	-1.647712	-16.761005	0.09944182481314351	0.3583997637363209
39651	ENSG00000279960	-1.6477431	-16.956276	0.09943544201394404	0.3583997637363209
39652	ENSG00000287052	-1.6477683	-17.035084	0.09943027347926399	0.3583997637363209
39653	PHB1P16	-1.6477747	-17.527927	0.09942895671516724	0.3583997637363209
39654	CLSTN1	-1.6478261	-0.0995521	0.09947808253576106	0.35844496214032495
39655	GVINP2	-1.6478448	-16.602236	0.0994145726717426	0.3583997637363209
39656	ENSG00000283164	-1.6478672	-17.464733	0.09940998135081704	0.3583997637363209
39657	ENSG00000231403	-1.6479564	-17.619232	0.09939166204464403	0.3583997637363209
39658	ENSG00000285283	-1.647963	-0.36204728	0.09944083488658248	0.3583997637363209
39659	HNRNPA1P54	-1.6481185	-1.6807544	0.09937590237500007	0.3583997637363209
39660	ENSG00000279159	-1.6481476	-0.3630354	0.09941021288880766	0.3583997637363209
39661	ENSG00000285697	-1.6483716	-16.374262	0.09930648358212094	0.3582559644077034
39662	NCOA4P3	-1.648459	-17.459778	0.09928858057309577	0.3582392603355277
39663	ENSG00000284710	-1.6484616	-17.346483	0.09928803631239884	0.3582392603355277
39664	ENSG00000261063	-1.6485487	-0.65854037	0.0993152802888003	0.3582559644077034
39665	ENSG00000283217	-1.6487643	-0.44497877	0.0992752088843466	0.3582392603355277
39666	MT-TP	-1.648809	-17.031689	0.09921683284676916	0.3580879224312103
39667	ENSG00000271919	-1.6489731	-17.39122	0.09918318946564501	0.35801815733436965
39668	PORCN	-1.649054	-0.5242379	0.09921722324046821	0.3580879224312103
39669	APOBEC3H	-1.649109	-1.3423197	0.09917515029166633	0.35801567597506057
39670	ANKRD62	-1.649238	-0.86309487	0.09916196928848162	0.3579946312113928
39671	CALM2P4	-1.6493934	-17.096037	0.09909709639997219	0.35784001190018133
39672	ENSG00000283075	-1.6494823	-17.61041	0.09907890643778375	0.35782739437163996
39673	ELAVL4-AS1	-1.6496619	-16.9894	0.09904215119145697	0.35774771389419757
39674	ENSG00000278202	-1.6498495	-0.4384247	0.09905264058292952	0.3577590663136915
39675	MIR3918	-1.6499246	-16.745733	0.09898837951217838	0.3576001486577783
39676	KRCC1	-1.6501997	-0.15369634	0.09899395466046879	0.3576001486577783
39677	RN7SL190P	-1.6502968	-17.253855	0.09891227547831904	0.3573846261495163
39678	ENSG00000213779	-1.6503484	-16.524199	0.09890172864873327	0.3573730341868378
39679	ENSG00000290781	-1.650741	-16.65454	0.09882150433189887	0.3571891648448609
39680	RIT1	-1.6507621	-0.2370334	0.09887509870997896	0.35732983725258294
39681	ENSG00000286792	-1.6509131	-0.8913056	0.0988145069449331	0.3571891648448609
39682	PRR35	-1.6509421	-17.512321	0.09878044392145614	0.35709376127140313
39683	TRBVB	-1.6509582	-16.844685	0.09877715178096662	0.35709376127140313
39684	ENSG00000230175	-1.6511632	-16.263208	0.09873527840231498	0.3570630170530176
39685	GAPDHP24	-1.6512132	-17.801	0.0987250851187426	0.35705266952191067
39686	ENSG00000256802	-1.6512448	-0.79322714	0.09874822031049546	0.35708330234502916
39687	ENSG00000260999	-1.6512617	-0.6862984	0.0987586865254861	0.35709376127140313
39688	RASA1	-1.6513039	-0.0809288	0.09876819623847072	0.35709376127140313
39689	ENSG00000225424	-1.6513996	-1.3883706	0.09870745036014146	0.3570154053504284
39690	LINC02417	-1.6514535	-17.171463	0.09867604303241638	0.35692831787808166
39691	ENSG00000240056	-1.6515042	-17.274216	0.09866571039199765	0.35692410428251403
39692	LINC02562	-1.651635	-17.439386	0.09863900496717817	0.35692382570569553
39693	ENSG00000197815	-1.651645	-0.98032236	0.09865750956040827	0.35692410428251403
39694	ENSG00000287560	-1.6517713	-1.9141532	0.09861055368022016	0.3568504676465305
39695	BCL10-AS1	-1.6517789	-0.19101919	0.09866754880798398	0.35692410428251403
39696	ENSG00000257884	-1.651806	-17.656803	0.09860413083671292	0.3568504676465305
39697	LINC01688	-1.65191	-17.61185	0.09858294036055924	0.3568035696528067
39698	CPVL	-1.6522189	-0.24208638	0.09857341730574234	0.35679562033261786
39699	PCNX3	-1.6522704	-0.21552545	0.09856725202566109	0.35679562033261786
39700	PSMD10P1	-1.6524937	-1.7821589	0.09847088297360711	0.35653048766161477
39701	RNU4-47P	-1.6526678	-16.680614	0.09842853144163938	0.3564301475420103
39702	OR1C1	-1.652912	-17.52353	0.09837878728905719	0.35630300337665527
39703	ENSG00000169164	-1.6530495	-17.231045	0.09835081232082096	0.35622817838596793
39704	ENSG00000226994	-1.6530914	-0.33908433	0.09839453092220382	0.35633352174087024
39705	DNAAF11P1	-1.6531053	-16.806774	0.09833946188502	0.3562135610589634
39706	NPAP1P4	-1.653136	-17.160961	0.09833321279373586	0.3562135610589634
39707	RPS26P45	-1.6531744	-16.356483	0.09832538821399527	0.3562135610589634
39708	IMPDH1P9	-1.6533962	-16.816841	0.09828026674725597	0.3561050915221631
39709	ENSG00000254236	-1.6534972	-16.974148	0.09825973692709221	0.3560802769744986
39710	ENSG00000233616	-1.6535172	-17.629345	0.09825566802774566	0.3560802769744986
39711	HSFX2	-1.6535895	-16.391905	0.09824097287302937	0.35606868837234174
39712	RPL17P10	-1.653677	-1.1398923	0.0982331788420779	0.3560669403238936
39713	MFSD12	-1.6539576	-0.23064366	0.09822098437053317	0.3560492404999423
39714	HISLA	-1.6539861	-0.33179763	0.0982128760470132	0.356046351353938
39715	ENSG00000231791	-1.6541517	-17.583422	0.09812670712251542	0.3557604514184229
39716	TPM3P2	-1.6548003	-16.834162	0.09799502689232628	0.35533595082669434
39717	UBA52P8	-1.654876	-16.844982	0.09797965892494988	0.3553066818323932
39718	SERTAD3-AS1	-1.6551356	-17.676325	0.09792700128903481	0.35522153510416515
39719	ENSG00000231102	-1.6552162	-1.0013107	0.09795061431224902	0.35525221780199784
39720	BIRC6-AS2-1	-1.6552621	-0.4552194	0.09794989065152995	0.35525221780199784
39721	ENSG00000273055	-1.6554352	-1.7440685	0.09787678462611822	0.35511873474316086
39722	FAM3D	-1.6555659	-0.4648537	0.09789201436847443	0.35512107536620735
39723	ENSG00000279024	-1.6555982	-17.09525	0.09783323787680799	0.3550136377142173
39724	CEBPA	-1.6557283	-0.69288474	0.0978458018759402	0.3550327739925889
39725	ENSG00000240093	-1.6558734	-0.334988	0.09783040908768882	0.3550136377142173
39726	ENSG00000270978	-1.6559292	-1.9507227	0.09776436585812702	0.35489594398502194
39727	ITGB1	-1.6559596	-0.086586714	0.09782240788459765	0.3550136377142173
39728	MORF4L1P5	-1.6560814	-1.4359566	0.0977436438740184	0.3548471723107908
39729	EVX1-AS	-1.6561219	-17.144535	0.0977271569656207	0.3548137694707968
39730	ENSG00000279042	-1.6562146	-17.105894	0.09770838681991013	0.35479852519245275
39731	ENSG00000289556	-1.6565491	-16.794085	0.09764067636150896	0.3546055378814798
39732	HAUS6P2	-1.6565892	-17.463713	0.09763256871947673	0.3546025381489467
39733	PIK3CD-AS1	-1.6567377	-17.249197	0.09760251970183391	0.3545198407130534
39734	TFAP2D	-1.6569502	-0.56794035	0.09760185597598098	0.3545198407130534
39735	ENSG00000232019	-1.6569737	-17.128027	0.09755479256542851	0.3544257899396626
39736	LINC02635	-1.6570709	-2.09221	0.09753055042839731	0.35440589671759737
39737	SUCLA2P1	-1.6571388	-16.230051	0.09752141512532835	0.35440589671759737
39738	RNASE13	-1.6572939	-17.394316	0.09749006054039407	0.35434922885476267
39739	ENSG00000233178	-1.6573335	-0.5139635	0.09753476175221241	0.35440589671759737
39740	EPS15P1	-1.6575117	-17.407587	0.09744606533024863	0.35421575647178083
39741	VN1R34P	-1.6577679	-17.102104	0.09739432562798195	0.35410697845538786
39742	PDZD8	-1.6578178	-0.10914194	0.09744426025045508	0.35421575647178083
39743	ENSG00000225903	-1.6578416	-16.989616	0.09737945803600154	0.3540793584288212
39744	KRT18P29	-1.6578933	-16.949514	0.09736900623202158	0.3540677916283593
39745	LINC02600	-1.6580423	-17.80296	0.09733893656231493	0.3540166026641905
39746	ENSG00000220949	-1.6580994	-16.947512	0.09732739102329871	0.3540166026641905
39747	FAM205BP	-1.6581202	-17.183306	0.09732321191124867	0.3540166026641905
39748	LINC02049	-1.6581335	-17.043667	0.09732051917849635	0.3540166026641905
39749	ENSG00000259648	-1.6582371	-1.8756007	0.09730080645324102	0.3540166026641905
39750	KCNJ2-AS1	-1.6586491	-16.741507	0.09721651481235723	0.3538303317139142
39751	SMCO2	-1.6588157	-0.6420737	0.09723015198489343	0.353853519270633
39752	IL20	-1.658938	-16.770853	0.0971582805636374	0.3537241288044269
39753	MTND4LP24	-1.6589851	-17.100746	0.09714877465333467	0.35371596471537137
39754	ENSG00000270937	-1.6590229	-17.709019	0.0971411654314358	0.35371470571108576
39755	LINC02953	-1.6591173	-16.58042	0.09712214260383743	0.3536718836851623
39756	ENSG00000286659	-1.659416	-16.557264	0.09706198901167302	0.35353214217580053
39757	ENSG00000259544	-1.659748	-1.5914898	0.09702994894587934	0.3534418770114767
39758	CNR2	-1.6597499	-0.65436625	0.09702931674763264	0.3534418770114767
39759	ENSG00000232642	-1.6599543	-1.6882327	0.09697107708301378	0.3532802806754399
39760	DYDC1	-1.660066	-0.9508069	0.09696779358720815	0.3532802806754399
39761	BTBD7P1	-1.660145	-1.1905689	0.09694369994499547	0.3532333931852891
39762	PA2G4P5	-1.6602101	-16.745361	0.09690216938367685	0.3531084888241765
39763	RPL10AP2	-1.6604655	-16.710297	0.09685084457660321	0.3529742874712935
39764	ENSG00000275139	-1.6606894	-1.4272114	0.09681529698931247	0.352897554849217
39765	ENSG00000286108	-1.6609303	-17.105902	0.09675744353658933	0.35273948086126866
39766	CLCF1	-1.6612331	-0.23371182	0.09675291445620186	0.35273948086126866
39767	ENSG00000250567	-1.6617028	-17.12674	0.09660237611191128	0.35225327681751073
39768	RNU6-307P	-1.6617323	-16.983524	0.09659644167228063	0.35225327681751073
39769	ENSG00000257087	-1.661808	-16.41716	0.09658125029012754	0.35225327681751073
39770	LINC02902	-1.661822	-1.7242584	0.0965915008242813	0.35225327681751073
39771	ENSG00000272383	-1.6620275	-17.061453	0.0965372528480236	0.3521740309531091
39772	ENSG00000261682	-1.6624137	-17.258825	0.09645983846103008	0.3519970935462902
39773	BASP1	-1.6624941	-0.13646059	0.09650371220754031	0.3520780474290379
39774	ENSG00000285873	-1.6625096	-0.62968713	0.09649140752764908	0.3520780474290379
39775	RPS23P1	-1.6626363	-16.576729	0.09641524570578404	0.3519134788922404
39776	OR8S1	-1.6626433	-17.288412	0.09641383837409265	0.3519134788922404
39777	TDGF1P3	-1.6628935	-16.546804	0.09636373370101564	0.3517838353067886
39778	U3-16	-1.662912	-17.209435	0.09636002556583623	0.3517838353067886
39779	PARD6B	-1.6631778	-0.3869983	0.09636035810913995	0.3517838353067886
39780	ENSG00000249453	-1.6635755	-17.695173	0.0962272593594241	0.3514380588184517
39781	MT1A	-1.6636056	-1.9971179	0.09621832692796484	0.35143179215015613
39782	PDSS1	-1.6639065	-0.17622913	0.09621812166895585	0.35143179215015613
39783	ENSG00000287024	-1.6639936	-16.66787	0.09614367251608247	0.35134358128381993
39784	CITED1	-1.6640725	-1.2885144	0.0961546244228684	0.3513453185838679
39785	ENSG00000257083	-1.6641439	-0.84042716	0.09615931599696223	0.3513453185838679
39786	ENSG00000272006	-1.664268	-16.208008	0.09608884147730676	0.3511695611453572
39787	Metazoa_SRP-72	-1.6642851	-16.68841	0.09608544351922178	0.3511695611453572
39788	ENSG00000249159	-1.6644572	-16.743448	0.09605107015779032	0.35111057007536955
39789	ENSG00000285562	-1.6645052	-16.773468	0.09604146074155775	0.3511017983028586
39790	ENSG00000248694	-1.6646047	-16.834118	0.09602162542214945	0.3510556392498374
39791	RPL3P11	-1.6646084	-17.07426	0.0960208929281961	0.3510556392498374
39792	ENSG00000256312	-1.6648145	-17.23188	0.09597974878750429	0.35097389572100585
39793	VDAC1P7	-1.6648264	-16.740969	0.09597735325767112	0.35097389572100585
39794	RDH11	-1.665128	-0.1919372	0.09597638279077196	0.35097389572100585
39795	ENSG00000226820	-1.6651756	-16.677214	0.09590769521274396	0.3507971264436086
39796	LINC01782	-1.6652435	-16.602701	0.09589413429929085	0.35077670630184615
39797	CADM2-AS1	-1.6655456	-1.0045977	0.0958553970881411	0.3507375555938309
39798	ZNF513	-1.665585	-0.4511958	0.09587236545088014	0.3507732872071346
39799	SPATA25	-1.6656511	-0.974182	0.09583795244144594	0.35071688386357397
39800	TRIM16	-1.6658717	-0.16311224	0.09582577715262207	0.35070822905293775
39801	ENSG00000260782	-1.6659977	-16.711967	0.09574381144312932	0.3504609237565779
39802	LINC02000	-1.6660073	-16.884233	0.09574193182803513	0.3504609237565779
39803	ENSG00000282300	-1.6664516	-16.925264	0.09565346978750376	0.35020920770707903
39804	POU5F1P4	-1.666622	-17.334139	0.09561954193678102	0.35013763841171236
39805	ENSG00000272226	-1.666728	-16.54783	0.09559844411782853	0.3500969444976527
39806	BAD	-1.6668435	-0.31608132	0.09563104637354851	0.3501534358119598
39807	ENSG00000274528	-1.6668936	-2.3253086	0.09556003131954892	0.34999867668467155
39808	ENSG00000232153	-1.6669344	-0.62231785	0.0956012396387898	0.3500969444976527
39809	ENSG00000226963	-1.6669961	-2.1086922	0.09554041034370284	0.3499531329761294
39810	B4GALT6	-1.667412	-0.22741853	0.09551853792750155	0.34989933503787196
39811	ENSG00000259079	-1.6675675	-16.580477	0.09543156591202358	0.349633343122459
39812	ENSG00000280426	-1.6679317	-17.330868	0.09535924905573502	0.3494472654463228
39813	PINX1-DT	-1.6681197	-16.864159	0.09532191860314226	0.34933675437506184
39814	ENSG00000276620	-1.6684129	-17.53697	0.09526373653166945	0.349202366700733
39815	RN7SKP166	-1.6685451	-16.38234	0.09523750030678844	0.34914733171580303
39816	SMARCE1P3	-1.6687586	-16.181404	0.09519516048431778	0.3490649661596596
39817	DDX28	-1.6687595	-1.8557703	0.09519758132913958	0.3490649661596596
39818	SLC6A17-AS1	-1.66888	-17.500603	0.09517110843649874	0.34902045625729466
39819	RNU6-1010P	-1.6689135	-16.456215	0.09516447928891189	0.34902045625729466
39820	DBIL5P	-1.6692214	-1.4333326	0.09511447861942236	0.3489441675311609
39821	DCANP1	-1.6692991	-2.2839463	0.0950825470570862	0.3488795868434285
39822	ZNF280B	-1.6694096	-0.48656264	0.09511292309391128	0.3489441675311609
39823	HIGD1AP17	-1.6697546	-17.247047	0.09499785190771319	0.34862426543219455
39824	RN7SL338P	-1.6697915	-16.961126	0.09499056026908331	0.34862426543219455
39825	TEKT4	-1.6698616	-15.975297	0.09497668743232889	0.3486225012873711
39826	ENSG00000249458	-1.6699126	-1.320777	0.09497121965770723	0.3486225012873711
39827	ENSG00000277959	-1.6699415	-0.59381473	0.09499864475512795	0.34862426543219455
39828	PRG3	-1.6700656	-17.210646	0.09493630973866513	0.3485882064279281
39829	RN7SKP226	-1.6703119	-0.78656733	0.09492363913118897	0.3485854293349401
39830	GABBR1	-1.6704926	-0.08389985	0.09491218205241608	0.3485696411454418
39831	CASP8	-1.6706525	-0.16863754	0.09487839411990719	0.34847183323412323
39832	OR11H13P	-1.6710498	-16.82108	0.09474176646064053	0.3481538290899692
39833	AOX2P	-1.67112	-0.77718127	0.09476869275577134	0.3481739569838214
39834	ENSG00000273098	-1.6712918	-17.409721	0.09469397625816113	0.3480570047414847
39835	LINC02591	-1.671427	-16.069939	0.09466729002782164	0.3479851818972568
39836	ENSG00000253713	-1.6715957	-17.371649	0.09463399516734922	0.34795419102032266
39837	ENSG00000287085	-1.6716337	-1.1037695	0.09466410087465958	0.3479851818972568
39838	LINC02667	-1.6717483	-17.876518	0.09460389658715522	0.34795419102032266
39839	ENSG00000278603	-1.6719047	-16.686903	0.09457304942790712	0.34795394084619374
39840	LINC02763	-1.6719183	-0.24510413	0.09462561455711525	0.34795419102032266
39841	ATG4D	-1.6719291	-0.34009272	0.09462049899812902	0.34795419102032266
39842	DELE1	-1.6719888	-0.13422255	0.0946167668803373	0.34795419102032266
39843	RPL23AP38	-1.6720388	-17.519077	0.09454660157991022	0.34788291679172406
39844	GCSHP5	-1.6720539	-17.479284	0.09454361354296603	0.34788291679172406
39845	ENSG00000177596	-1.6721478	-17.298368	0.09452510178589538	0.3478826637522319
39846	NAT8B	-1.6721652	-17.277834	0.09452167245879281	0.3478826637522319
39847	MAPK6P4	-1.6724249	-17.184471	0.094470484035903	0.34776049826747324
39848	ENSG00000225460	-1.6724792	-17.78568	0.09445980739644179	0.3477474826573875
39849	ZNF257	-1.672603	-0.42297694	0.09448699446607083	0.3477949853748085
39850	ENPP7P1	-1.6728926	-0.39289963	0.09443027601080801	0.3476650473406161
39851	OR51I1	-1.6729368	-16.6052	0.09436964604173625	0.3474943684643079
39852	OR11H4	-1.6729951	-2.0405235	0.09435448616444114	0.3474943684643079
39853	CBLL1-AS1	-1.6732304	-1.9478257	0.09431051668358675	0.34738170648644634
39854	AMD1P3	-1.673414	-0.93539023	0.09430715290956761	0.34738170648644634
39855	AHSP	-1.6740669	-16.124262	0.0941473665608418	0.3469958717927436
39856	RPL34P26	-1.6740925	-17.177946	0.0941423326895661	0.3469958717927436
39857	ENSG00000287238	-1.6740934	-1.4624555	0.09414876286495381	0.3469958717927436
39858	ENSG00000260090	-1.674163	-17.2159	0.09412848453893828	0.3469958717927436
39859	WNT5A-AS1	-1.6741693	-2.4732265	0.09412213100279185	0.3469958717927436
39860	IFNA5	-1.6742483	-16.516037	0.09411172459659277	0.3469906696248391
39861	GLRX5P3	-1.6742954	-16.670229	0.09410246842001818	0.3469828126840346
39862	SCGB2A2	-1.6744827	-17.516636	0.0940656766419566	0.34689968353729667
39863	ENSG00000275494	-1.6747847	-16.642172	0.09400638670163783	0.3467072871551317
39864	GSX2	-1.6748568	-17.365543	0.09399224850015642	0.34668139948955673
39865	ENSG00000253614	-1.6749141	-17.2184	0.09398098673793791	0.3466661181763445
39866	LINC00602	-1.6749971	-17.416162	0.09396471866666979	0.34663236645932016
39867	KRT71	-1.6753297	-17.054384	0.0938994775034354	0.3465008039282358
39868	MIR3945HG	-1.675332	-1.8004677	0.09390557372010197	0.3465008039282358
39869	ENSG00000215567	-1.6757137	-17.70951	0.09382418663694053	0.3463073794798268
39870	C19orf67	-1.6757244	-1.8334122	0.09382628191599894	0.3463073794798268
39871	LINC02639	-1.6757892	-17.186565	0.09380937333071682	0.3463073794798268
39872	PLEKHG5	-1.6758379	-0.2734173	0.09385633570678052	0.346389983800591
39873	ENSG00000278655	-1.6759053	-16.583328	0.09378663543526174	0.346263955453099
39874	ENSG00000258354	-1.6759597	-16.52633	0.09377599628090721	0.3462509262937008
39875	MDH1	-1.6759886	-0.23758692	0.09382684226984343	0.3463073794798268
39876	SMIM43	-1.6761843	-1.3253065	0.09374421437030411	0.3462123275750849
39877	ENSG00000288809	-1.6762028	-17.512445	0.09372837979215386	0.3462063591564251
39878	HMGA1P4	-1.6762556	-0.18536659	0.0937757983798461	0.3462509262937008
39879	TMPRSS2	-1.6762899	-0.2084358	0.09376396036106685	0.3462509262937008
39880	RXFP2	-1.676319	-0.8260863	0.09373877654550392	0.3462123275750849
39881	ENSG00000260262	-1.6768286	-16.565325	0.0936058895918724	0.3459244849416214
39882	HNRNPA3P16	-1.6768975	-16.994606	0.09359241783889452	0.3459244849416214
39883	GJD3	-1.6769191	-1.0572627	0.09360429940478031	0.3459244849416214
39884	ENSG00000213216	-1.6769756	-17.356138	0.09357715017707358	0.3459244849416214
39885	ENSG00000289281	-1.6770151	-17.876713	0.09356943396767033	0.3459244849416214
39886	ENSG00000262516	-1.6770847	-16.297997	0.0935558247769068	0.3459244849416214
39887	CRYM	-1.6770939	-0.5060104	0.09360347811797197	0.3459244849416214
39888	CNDP2	-1.6771079	-0.19990179	0.09360944725780705	0.3459244849416214
39889	ENSG00000236674	-1.6772256	-16.712353	0.09352826564018328	0.3458869593063218
39890	ABCC6	-1.6773572	-0.17001122	0.0935568956413347	0.3459244849416214
39891	ENSG00000230386	-1.677361	-16.092554	0.09350180761621715	0.34581537383569094
39892	TRPC6P1	-1.6774595	-17.18191	0.09348256606134926	0.3457704695469836
39893	IDI1P2	-1.6775126	-16.68133	0.09347216390092108	0.34575825580304254
39894	ACTR6P1	-1.6777637	-17.6942	0.09342312640048762	0.3456293709223541
39895	RPL36AP25	-1.6777841	-1.1997609	0.09344124668072525	0.34567014819644165
39896	ENSG00000231525	-1.6777899	-16.38862	0.09341800202831718	0.3456293709223541
39897	ENSG00000286465	-1.678019	-1.6649209	0.09337116651748759	0.3455158865553655
39898	ENSG00000260845	-1.6780715	-17.437065	0.09336303362849949	0.34551204587283746
39899	ENSG00000248699	-1.6781033	-16.451527	0.09335681824365276	0.34551204587283746
39900	CCDC34	-1.6781267	-0.23136571	0.09340702091823326	0.3456223010923276
39901	ENSG00000260403	-1.6786113	-17.166235	0.09325771150877403	0.34520097560461216
39902	ENSG00000250431	-1.6787437	-17.79051	0.09323187632734747	0.34515781613115154
39903	ENSG00000290728	-1.6788195	-17.62188	0.09321710030351832	0.3451446352074717
39904	CRIP1P4	-1.6789893	-16.681452	0.09318400320350538	0.34505927975091666
39905	THEG5	-1.6789927	-16.832096	0.09318334865333648	0.34505927975091666
39906	ENSG00000287263	-1.6792084	-1.0253526	0.09317135734134684	0.34505927975091666
39907	ENSG00000279784	-1.6793544	-17.586973	0.09311287627792934	0.3449656814594597
39908	CYP1A1	-1.6794455	-17.408188	0.09309513669100912	0.3449569113820666
39909	RNU6-608P	-1.6794921	-16.838343	0.09308605304932402	0.3449569113820666
39910	CPNE7	-1.6795306	-0.46017927	0.09312748399015489	0.34498115132759494
39911	ENSG00000258090	-1.6795613	-16.77776	0.09307259945232711	0.3449569113820666
39912	AP5M1	-1.6796286	-0.19749923	0.09311622413209163	0.3449656814594597
39913	ENSG00000279113	-1.6798186	-16.918648	0.09302248575309163	0.34488077740419154
39914	ENSG00000244459	-1.6798835	-1.8115917	0.09301576520424273	0.34488077740419154
39915	ENSG00000253520	-1.6803311	-17.401749	0.0929227756169713	0.3445635671206327
39916	RPS26P39	-1.6803675	-16.905403	0.0929157107432766	0.3445635671206327
39917	ENSG00000215444	-1.6806054	-17.178827	0.0928694514437921	0.3444445199093517
39918	N6AMT1	-1.680618	-0.28601348	0.09292263657623627	0.3445635671206327
39919	ENSG00000240174	-1.6807177	-16.714756	0.09284763399459277	0.34439185086798463
39920	ENSG00000236847	-1.6807848	-17.626743	0.09283458133153658	0.34439185086798463
39921	LINC00638	-1.681269	-1.1309081	0.09278273619411267	0.3442539952137828
39922	NPM1P2	-1.6813526	-17.213697	0.09272430258312905	0.34408962029971946
39923	IL12RB1	-1.6814008	-0.5480346	0.09276071205181045	0.3441985031620745
39924	BEND2	-1.6815927	-1.1672344	0.09271829191375282	0.34408962029971946
39925	ENSG00000291301	-1.6816834	-17.924068	0.0926601081186509	0.343930026308084
39926	KRBOX5P1	-1.6819648	-16.300756	0.09260554867419178	0.3437799214312999
39927	ENSG00000283999	-1.6820084	-17.660654	0.09259707179561294	0.343774659015229
39928	PRXL2CP1	-1.6820574	-16.687737	0.09258758136772693	0.3437656326201255
39929	AOC4P	-1.6820767	-0.59959656	0.0926210841050065	0.34381138453735854
39930	MTCO3P44	-1.6821842	-16.689436	0.09256299352332661	0.343716543929983
39931	SSX9P	-1.6822301	-16.888205	0.0925540932944602	0.343716543929983
39932	ENSG00000286015	-1.6823575	-0.75632393	0.09256730201736678	0.343716543929983
39933	ENSG00000272402	-1.6824044	-17.054943	0.09252031540807924	0.34369619782193506
39934	ENSG00000258829	-1.6824785	-17.358185	0.09250594379924887	0.34369619782193506
39935	OXLD1	-1.6825691	-0.7672872	0.09252448092812386	0.34369619782193506
39936	LARP7P4	-1.6827182	-16.195866	0.09245953284397593	0.34357835409659976
39937	ENSG00000227088	-1.6828232	-0.2540618	0.0924964619353835	0.3436893562741725
39938	LINC00560	-1.6829294	-17.136457	0.09241862929756912	0.34349335599740816
39939	ENSG00000278899	-1.6829855	-17.01212	0.09240774459182349	0.343490752319107
39940	ENSG00000243230	-1.6830513	-1.0482925	0.09242255213014988	0.34349335599740816
39941	KRT8P24	-1.6830889	-17.4627	0.09238775048277781	0.3434426467946804
39942	POM121	-1.6830993	-0.10664864	0.09244567973521667	0.34355309155567626
39943	LINC02655	-1.6833085	-17.592228	0.0923452501510759	0.34331086280304557
39944	CALML3	-1.6835382	-17.573196	0.09230079596361429	0.3431730403413262
39945	MRPS15P1	-1.6835476	-16.580078	0.0922989854530411	0.3431730403413262
39946	PWWP4	-1.6835833	-16.500542	0.09229208123162945	0.3431730403413262
39947	ENSG00000272545	-1.6837419	-16.790144	0.09226140894331977	0.3431563501658738
39948	ENSG00000254434	-1.6838176	-1.8378822	0.092250989791986	0.3431438054453203
39949	STRIP1	-1.6838967	-0.15005049	0.09229150784759853	0.3431730403413262
39950	ENSG00000254248	-1.6842794	-0.9625174	0.0921841711541977	0.3429476521670833
39951	TDGF1P5	-1.684673	-16.412561	0.09208152652039682	0.3426705011837295
39952	ENSG00000286370	-1.6846763	-17.583637	0.09208088713835073	0.3426705011837295
39953	SLCO1B3-SLCO1B7	-1.6846945	-0.46569702	0.09212266275492954	0.34277119734409833
39954	MIR762HG	-1.6846958	-0.27612433	0.09213271702300492	0.3427824168069596
39955	TMEM139	-1.6848227	-0.9454754	0.09209236444024226	0.3426846461000166
39956	RHPN1-AS1	-1.6849039	-17.452276	0.09203696786322674	0.3425647259621818
39957	GPR31	-1.6850408	-16.396404	0.09201053678015968	0.3425110166733081
39958	NUDT1	-1.6850958	-0.66713345	0.09203903393340972	0.3425647259621818
39959	ENSG00000255421	-1.6851102	-16.826471	0.09199715726076357	0.34248739119980615
39960	ENSG00000224412	-1.6854538	-17.337357	0.0919308939269112	0.34229304017529794
39961	BNIP3P40	-1.6855404	-16.681257	0.09191420247169392	0.34228323254313303
39962	LINC02309	-1.6856494	-0.74613106	0.09192753246336602	0.34229304017529794
39963	ENSG00000285527	-1.6857965	-17.603323	0.09186484047061759	0.34215571727119615
39964	EIF4E2P1	-1.6859612	-16.316038	0.09183311119594868	0.3420858906922901
39965	DDX39B	-1.6861084	-0.08323593	0.09186590831904574	0.34215571727119615
39966	RFX7	-1.6864731	-0.075346105	0.09179525666170102	0.3419972005899714
39967	ANKH	-1.6866276	-0.12992013	0.09176265116640314	0.34190188114013004
39968	TAP2	-1.6866499	-0.20872664	0.09175573507387154	0.34190188114013004
39969	KRT5	-1.6866972	-1.7633636	0.09170182933557577	0.34177986261930726
39970	SPOCK2	-1.686769	-0.4145522	0.0917260163465821	0.3418176877904695
39971	ENSG00000288765	-1.6868876	-0.39512286	0.0917102136937069	0.34178495342895376
39972	ENSG00000256199	-1.6869276	-0.5033704	0.09169080643966104	0.34177986261930726
39973	ANKRD13D	-1.6869634	-0.16798869	0.09169718614244665	0.34177986261930726
39974	MTCO1P22	-1.686964	-17.67582	0.09164010786120148	0.3416544152981772
39975	ENSG00000259594	-1.6869811	-16.716164	0.09163682025730913	0.3416544152981772
39976	RFX8	-1.6870037	-0.30555865	0.09168686351661606	0.34177986261930726
39977	LINC02292	-1.6872404	-1.2342479	0.09160571775706385	0.34158035791675284
39978	ENSG00000289857	-1.6873559	-16.29853	0.09156477533076543	0.3414781305757095
39979	ARMT1	-1.6874126	-0.34852144	0.09160621533518404	0.34158035791675284
39980	ENSG00000223368	-1.687519	-17.283268	0.09153342772961712	0.34139795366015074
39981	ENSG00000290954	-1.6877531	-17.073198	0.09148845419360986	0.3412943167253088
39982	ENSG00000215310	-1.6878488	-16.94686	0.09147009275899452	0.34128184011473456
39983	ALDOC	-1.6878809	-1.111209	0.09148973589747114	0.3412943167253088
39984	TRIM33	-1.6882017	-0.08379042	0.09146287299519325	0.34128184011473456
39985	ENSG00000254043	-1.6884445	-16.728966	0.09135576793854379	0.34095977828565344
39986	ENSG00000288740	-1.6885244	-17.253752	0.09134043108690901	0.34092866659540855
39987	RPL23AP18	-1.6885548	-17.46493	0.09133460708923935	0.34092866659540855
39988	ENSG00000253110	-1.6886454	-16.896976	0.09131722443562679	0.3408943039912728
39989	GPALPP1	-1.6886876	-0.14161667	0.09136878492024415	0.3409822276071767
39990	ENSG00000263688	-1.6887203	-17.684542	0.09130284831368432	0.3408667668797761
39991	ENSG00000255647	-1.6889989	-17.286146	0.09124944832243936	0.3407196468644496
39992	EPIC1	-1.6890826	-0.312808	0.09128665833822781	0.34083245325117056
39993	ENSG00000227934	-1.6892196	-16.910877	0.09120718187872841	0.3406401827694084
39994	GOLGA6B	-1.689238	-17.964373	0.0912036562908699	0.3406401827694084
39995	ENSG00000258824	-1.6894141	-0.25959903	0.09122260009756093	0.34067163953612134
39996	ENSG00000259656	-1.6897174	-16.580297	0.09111184303312116	0.340440768205857
39997	SDC3	-1.6897429	-0.19656655	0.09116408598176465	0.3405837099455293
39998	LL22NC01-81G9.3	-1.6897806	-17.07944	0.09109975397856791	0.3404217172535528
39999	TTI2	-1.689836	-0.2230757	0.0911448501356221	0.340537970838156
40000	KLF2P2	-1.6900072	-16.91202	0.0910563787022301	0.3403118595580354
40001	FZD9	-1.6900593	-17.228554	0.0910464122912446	0.3403007280496607
40002	ENSG00000230285	-1.6900854	-17.555202	0.09104141662338656	0.3403007280496607
40003	ENSG00000272817	-1.6901237	-17.144001	0.09103410233906462	0.3403007280496607
40004	ENSG00000248452	-1.6901804	-17.00438	0.09102325793235878	0.34029253913634333
40005	SCARB1	-1.6902379	-0.16575763	0.09106916111256336	0.3403335129966703
40006	ENSG00000226871	-1.6904255	-16.53913	0.09097639052410474	0.3402217989358664
40007	DECR1	-1.690548	-0.10287523	0.09101340224692267	0.3402818167079186
40008	ENSG00000234998	-1.6905488	-0.50277865	0.09099989785563359	0.3402574497676324
40009	HNRNPA1P20	-1.690627	-15.92457	0.09093788041047492	0.3401300230590866
40010	GAPDHP31	-1.6906956	-16.7547	0.09092476400135534	0.34010708636131826
40011	ENSG00000287974	-1.6907161	-17.35986	0.0909208452885667	0.34010708636131826
40012	FOXC1	-1.69072	-1.0557823	0.09095430922240923	0.34016534448298014
40013	SLC25A51P2	-1.6908077	-15.779177	0.09090333284117215	0.3401052936923326
40014	ATP6V1E1P1	-1.6908109	-16.839128	0.09090272364910812	0.3401052936923326
40015	NPSR1	-1.6911104	-0.36423486	0.09089186551716859	0.3401052936923326
40016	DUTP7	-1.6913424	-17.284365	0.09080124275261849	0.3398500785554602
40017	RPS3AP50	-1.6914576	-17.336449	0.09077922738264844	0.33979760300385964
40018	ENSG00000255599	-1.6914954	-16.51149	0.09077203189295592	0.3397967875411767
40019	ENSG00000256448	-1.6915282	-0.55425996	0.09081418276401913	0.3398500785554602
40020	USP54	-1.6915843	-0.11922293	0.09081369914834983	0.3398500785554602
40021	ENSG00000186244	-1.6918823	-16.898096	0.09069822754271603	0.33959882245695716
40022	EIF4BP1	-1.6919335	-17.299538	0.09068845342201703	0.33958833562056023
40023	ENSG00000285190	-1.6919445	-0.5693533	0.09073735548629958	0.3397192079243343
40024	HMGN2P38	-1.691995	-16.95226	0.09067671961924154	0.33958833562056023
40025	ENSG00000254599	-1.6920352	-17.270823	0.09066905790721154	0.33958833562056023
40026	ENSG00000257985	-1.6923015	-1.5281279	0.09062173283856317	0.33949512622296707
40027	OR8B3	-1.6923913	-17.547615	0.09060118192850655	0.33944424969644654
40028	LINC00349	-1.6924156	-17.220856	0.09059655833698944	0.33944424969644654
40029	ENSG00000266335	-1.6924394	-17.284513	0.09059202099165041	0.33944424969644654
40030	ENSG00000253858	-1.6924921	-1.724748	0.09059705317902718	0.33944424969644654
40031	RN7SKP251	-1.6925565	-17.596434	0.09056971881075752	0.3394308270468116
40032	ENSG00000287930	-1.692558	-16.938484	0.09056941015403909	0.3394308270468116
40033	ENSG00000265927	-1.6928587	-16.779036	0.09051215783472948	0.33930750713935
40034	NPC1	-1.6929294	-0.13898893	0.09055671581670123	0.3394308270468116
40035	ENSG00000266466	-1.6929735	-1.2608979	0.09051591082277086	0.33930750713935
40036	ENSG00000280438	-1.6931354	-16.721983	0.09045949730343787	0.3392004773760543
40037	ENSG00000223563	-1.69314	-0.43258283	0.0905088175172499	0.33930750713935
40038	ENSG00000275830	-1.6931583	-0.5660487	0.09050318761421161	0.33930750713935
40039	ENSG00000229915	-1.6932206	-17.728182	0.09044327540884366	0.3391657651208893
40040	RN7SKP8	-1.6932542	-16.805176	0.09043688625418068	0.3391657651208893
40041	ART2P	-1.6936648	-16.619623	0.09035877551570455	0.33890108210595965
40042	ENSG00000230030	-1.6939342	-16.742554	0.09030756618353335	0.3387675656601768
40043	NIFKP8	-1.6940368	-16.977861	0.09028807099151741	0.33875184423018667
40044	ZFP14	-1.694335	-0.17103776	0.09029116058375751	0.33875184423018667
40045	EFNB2	-1.6943511	-0.1950022	0.0902850307706861	0.33875184423018667
40046	SUB1P3	-1.6943578	-17.710402	0.09022711563706222	0.33866606785814657
40047	SEPTIN7-DT	-1.6944251	-0.3100192	0.09026573681207838	0.3387347500404248
40048	ENSG00000261569	-1.694627	-17.81344	0.09017598003632693	0.33855445808411444
40049	DOC2B	-1.6947372	-0.34650257	0.09020690902471551	0.3386444692942951
40050	ENSG00000288782	-1.69476	-17.179531	0.09015074253195726	0.3385119022146083
40051	ENSG00000286080	-1.6947789	-2.1476755	0.09014227420527061	0.3385062052165537
40052	ENSG00000278725	-1.695275	-17.148382	0.09005304942797382	0.3382493946042012
40053	ENSG00000250155	-1.6954521	-0.786532	0.09007074773003346	0.3382897788799298
40054	DZIP3	-1.6954584	-0.11906231	0.09007825534206144	0.3382918854513541
40055	ACTG1P10	-1.6954634	-16.397417	0.09001732429903533	0.33823934990619153
40056	ENSG00000229827	-1.6954778	-17.303646	0.09001458465068819	0.33823934990619153
40057	POP5	-1.6955789	-0.38358074	0.09004954837654706	0.3382493946042012
40058	CYP11B2	-1.6955844	-16.900223	0.0899943850188111	0.33821165007300996
40059	SLC20A2	-1.6956004	-0.0989223	0.09005163917182954	0.3382493946042012
40060	C5orf34	-1.6957301	-0.3116727	0.09002313403572886	0.33823934990619153
40061	ENSG00000290108	-1.6958025	-16.600765	0.08995306633439425	0.3380957285692877
40062	LGSN	-1.6959993	-0.6881435	0.08995659688431272	0.3380957285692877
40063	DST	-1.696121	-0.053078596	0.08995591854127927	0.3380957285692877
40064	HMGB1P13	-1.6961653	-16.831366	0.08988434537491356	0.3379024124646859
40065	MIR655	-1.6962862	-16.849335	0.08986146700549454	0.3378424859286322
40066	MIR1270	-1.6963717	-17.053188	0.08984528052926391	0.3378077108719961
40067	AMIGO3	-1.6965451	-17.340658	0.08981245102780692	0.3377364278109762
40068	MUC5B-AS1	-1.696569	-1.0551999	0.08983802017568501	0.33780649421013886
40069	UBE2CP1	-1.6966399	-16.620876	0.08979452774031377	0.33771563539154525
40070	RNU2-15P	-1.6968527	-16.655346	0.08975427042851672	0.33761508673120466
40071	ECM1P2	-1.6968689	-16.932085	0.08975121665770928	0.33761508673120466
40072	ENSG00000228392	-1.6968768	-1.7769612	0.08975938494206963	0.33761508673120466
40073	YY1P2	-1.6969444	-16.508507	0.08973694223303459	0.33761508673120466
40074	ILVBL-AS1	-1.697099	-2.1913464	0.08970255129892744	0.3375316676831377
40075	CRK	-1.6971573	-0.13404052	0.08975356241542769	0.33761508673120466
40076	ENSG00000233397	-1.6972609	-17.096638	0.08967712645209439	0.3374620743346026
40077	FRG2EP	-1.6973642	-17.012068	0.08965759386571955	0.33744072231801614
40078	ENSG00000237101	-1.6974576	-0.8379879	0.08967337754220238	0.3374620743346026
40079	EEF1GP5	-1.6975532	-16.752754	0.08962189210708464	0.33733242400918284
40080	ENSG00000231138	-1.6976051	-17.841368	0.08961206685711937	0.33732151440117486
40081	PGM5P3-AS1	-1.6980083	-0.49946722	0.0895832512411758	0.337239113245422
40082	ENSG00000289888	-1.6980338	-17.073809	0.08953114027071601	0.3370950571287558
40083	ENSG00000214210	-1.6983439	-16.651651	0.08947262558636761	0.3369622268333328
40084	RPL12P13	-1.6984454	-18.350477	0.0894534749546036	0.3369589513721601
40085	TAF4B	-1.6985478	-0.1872181	0.08948894163282872	0.3369622268333328
40086	LDHAP7	-1.6985977	-16.9601	0.08942477189754636	0.33692459656894713
40087	HUS1	-1.698603	-0.24092767	0.08948148656547864	0.3369622268333328
40088	ENSG00000235085	-1.6986488	-0.52361053	0.08946078422185723	0.3369604199888625
40089	LINC00853	-1.6987003	-17.67927	0.08940542533827928	0.3368936606503288
40090	WAPL-DT	-1.6987333	-0.9604521	0.08943658581577812	0.33692459656894713
40091	ENSG00000279818	-1.6990137	-17.622643	0.08934634311975446	0.33678986123119464
40092	ENSG00000236985	-1.6991487	-17.92418	0.08932092689168741	0.33674618702263637
40093	ENSG00000226862	-1.6991557	-0.8045361	0.08936670141638958	0.3368405282953049
40094	PWWP3B	-1.6993855	-0.41762123	0.08933265144311418	0.33676431800408535
40095	ENSG00000229700	-1.6994405	-16.60621	0.08926597860769313	0.3366172081645841
40096	ENSG00000288302	-1.6995399	-17.319342	0.0892472482197878	0.33657263949564203
40097	SPATA31E1	-1.6996591	-2.114223	0.08922030876459452	0.33650382501951837
40098	ENSG00000272764	-1.6996735	-16.668646	0.0892220910232868	0.33650382501951837
40099	ENSG00000214812	-1.6997502	-16.842192	0.0892076604289057	0.33650382501951837
40100	RPL6P24	-1.6997776	-16.91923	0.0892025160286135	0.33650382501951837
40101	ENSG00000258676	-1.6998125	-1.2425443	0.08921239959857091	0.33650382501951837
40102	KIF26A-DT	-1.7006465	-17.305098	0.08903912020259482	0.33602193704478944
40103	APOBEC3D	-1.7008249	-0.4070378	0.08905481647414859	0.33605513000062676
40104	PTCHD3P1	-1.7009118	-17.291647	0.08898929979159283	0.3358599489460581
40105	ENSG00000237846	-1.7010595	-17.781878	0.08896156174133593	0.3358087714956639
40106	ENSG00000279097	-1.7012192	-17.533216	0.08893155821700754	0.33577213692447155
40107	ENSG00000229722	-1.7012416	-17.227911	0.08892736102676295	0.33577213692447155
40108	RPL6P1	-1.7012582	-17.009499	0.0889242545471493	0.33577213692447155
40109	ENSG00000237934	-1.7013019	-16.931034	0.08891604739264512	0.33577213692447155
40110	ENSG00000290701	-1.7015307	-17.908566	0.08887311220610393	0.3356815960763863
40111	ENSG00000238185	-1.7015965	-17.891586	0.08886075761635796	0.3356609660565777
40112	ZPBP	-1.7017249	-0.3166996	0.08889075812701147	0.335722207171491
40113	ENSG00000288139	-1.7019155	-17.331219	0.08880094015094515	0.33553912038103095
40114	GAS6-AS1	-1.7019349	-0.5093146	0.08884027109929463	0.335635649495225
40115	ENSG00000232121	-1.7020378	-17.823107	0.08877800871225117	0.3354785030083966
40116	LINC02093	-1.7024046	-1.5982331	0.08870849051528833	0.3353136802269569
40117	OLIG2	-1.7024951	-17.274216	0.08869232577017556	0.3352848067346693
40118	H3P37	-1.7025334	-16.881937	0.08868514967661843	0.33528370615262515
40119	ENSG00000261146	-1.702611	-17.312107	0.08867062731057139	0.33525482987346317
40120	RN7SL8P	-1.7027328	-17.103407	0.08864781291704571	0.3351945953439158
40121	ENSG00000255486	-1.7028917	-17.59926	0.08861806984074312	0.3351081507302771
40122	RNU6-1004P	-1.703063	-16.138155	0.08858599293718346	0.3350388850617397
40123	ENSG00000276375	-1.703229	-16.958769	0.08855495419854545	0.3349725100481469
40124	RN7SL34P	-1.7033192	-16.38944	0.08853808069907973	0.33493571458741433
40125	LINC01241	-1.7033805	-0.80515087	0.08856156447636229	0.3349725100481469
40126	ENSG00000289596	-1.7035094	-16.21129	0.08850248897831468	0.334853096749745
40127	OR1E1	-1.703772	-17.73414	0.08845342189808869	0.33471946068794184
40128	ENSG00000224555	-1.7039622	-16.941845	0.08841785333375003	0.33461086584138633
40129	ENSG00000280242	-1.7041417	-16.935566	0.08838433301020404	0.33453600566849967
40130	ENSG00000272691	-1.7042289	-17.157375	0.08836805263606487	0.3345263858264215
40131	ENSG00000263450	-1.7043278	-16.844782	0.08834957320838499	0.3345084369539677
40132	ENSG00000279376	-1.704346	-16.824562	0.08834619597495763	0.3345084369539677
40133	PRKG2-AS1	-1.7044107	-0.730771	0.08837720676743605	0.3345350342138049
40134	ENSG00000259833	-1.7044622	-17.272034	0.08832448709259691	0.33446546441954
40135	API5	-1.7045603	-0.14427081	0.08836487891888332	0.3345263858264215
40136	ENSG00000214942	-1.7047596	-0.63822967	0.0883083356909523	0.3344303080704561
40137	ENSG00000225559	-1.7048455	-16.462963	0.08825293635732609	0.33424649982338356
40138	ENSG00000289141	-1.7049726	-17.161518	0.08822923489756813	0.33418272388907
40139	KRT8P35	-1.7051457	-16.254238	0.08819695200280926	0.33415466624423806
40140	C1QTNF1-AS1	-1.7053335	-1.1491148	0.08818821786579954	0.33415466624423806
40141	ENSG00000259819	-1.705415	-17.69302	0.08814676404072888	0.3340522268681257
40142	ENSG00000279607	-1.7056004	-16.435116	0.08811220892562738	0.33394726050744816
40143	ENSG00000254574	-1.7056246	-16.701727	0.08810770562863578	0.33394726050744816
40144	UGT2B25P	-1.7058724	-17.410374	0.0880615315331261	0.33387550905308544
40145	ENSG00000277426	-1.7060571	-17.204739	0.08802715372404901	0.3338067537808549
40146	ZNF519	-1.7061472	-0.15208949	0.08806828535952141	0.33387550905308544
40147	RPL7AP5	-1.7061878	-16.03634	0.08800281594611906	0.333766443219946
40148	ENSG00000258693	-1.7062004	-16.314058	0.08800047030955357	0.333766443219946
40149	RNU5E-4P	-1.7063209	-16.928478	0.08797804661619209	0.3337504801834792
40150	ENSG00000262623	-1.7064383	-17.347858	0.08795619567445627	0.33371958059639045
40151	ENSG00000287529	-1.7065285	-17.109692	0.08793940208403182	0.33368186089201973
40152	KPNB1P1	-1.7065771	-15.537293	0.08793038236550517	0.3336736351932807
40153	FGF21	-1.7066717	-16.747528	0.0879127903366551	0.3336328759207006
40154	LINC00500	-1.7067441	-1.189873	0.0879087905382119	0.3336328759207006
40155	ENSG00000273367	-1.7068691	-16.416044	0.08787606986480315	0.3335715059845805
40156	ENSG00000287640	-1.7069304	-17.921133	0.08786468287405864	0.3335542817743146
40157	GCLM	-1.7069801	-0.25482094	0.08790804842221803	0.3336328759207006
40158	ENSG00000277228	-1.7072257	-1.1498955	0.08783370631565295	0.3334626826350407
40159	GJA1P1	-1.7077858	-1.7541138	0.08771841315740671	0.3331278472090013
40160	ZBED1P1	-1.7078122	-16.43966	0.08770088645878156	0.33311424762263037
40161	PTGER4P2-CDK2AP2P2	-1.7079327	-17.391685	0.08767851046250322	0.33309590471272166
40162	OR2C1	-1.7080514	-17.893246	0.08765649082266995	0.33307551420742676
40163	CEACAMP11	-1.7081031	-17.83973	0.0876469160179278	0.3330651202685172
40164	ENSG00000273712	-1.7081885	-16.132444	0.08763105573193036	0.33305682916050455
40165	SLC22A23	-1.7082584	-0.15002719	0.08767662121386523	0.33309590471272166
40166	HSD3BP1	-1.7083455	-16.739334	0.08760193966169154	0.3329981467211814
40167	ENSG00000260989	-1.7090958	-0.5972328	0.08751417570295895	0.3327164750084078
40168	ENSG00000259094	-1.7092772	-16.417345	0.08742930603161438	0.33247168086268597
40169	RPL5P24	-1.7093457	-16.294603	0.08741660000191129	0.33247168086268597
40170	ENSG00000255548	-1.7095351	-17.418098	0.08738154948495666	0.3323938991421981
40171	RN7SL419P	-1.7095575	-16.537977	0.08737740056123731	0.3323938991421981
40172	KCNQ5	-1.7096089	-0.15508185	0.08742412436034146	0.33247168086268597
40173	LINC02281	-1.7099185	-0.93771595	0.08733513630150042	0.33226925528206774
40174	ENSG00000255361	-1.7099589	-17.34564	0.08730314865874776	0.33222542262903015
40175	UBE2D1	-1.7101701	-0.21560833	0.08731994816771357	0.3322374276014779
40176	CCDC148	-1.7107494	-0.25107974	0.0872138019584151	0.3319632427521415
40177	SLC39A1	-1.7107537	-0.42487112	0.08720091136352418	0.33194012206526224
40178	TUBAP2	-1.7108843	-15.731686	0.08713214008140345	0.3317320365106635
40179	DPEP1	-1.7110553	-0.27819642	0.087156818181738	0.3317982123056814
40180	ENSG00000277206	-1.711096	-17.93903	0.08709304823214316	0.3316332209562052
40181	KRT18P50	-1.7111918	-16.913876	0.08707537880553635	0.3315918671467008
40182	ENSG00000253527	-1.7113503	-17.612747	0.08704611867301877	0.33153229212722257
40183	ENSG00000291032	-1.7114375	-0.5698718	0.08707242111332633	0.3315918671467008
40184	LINC01702	-1.711466	-1.2854549	0.08703665555569597	0.33153229212722257
40185	ENSG00000279593	-1.7114869	-17.084505	0.08702092508689122	0.33151412108905803
40186	HPDL	-1.7115949	-17.332737	0.0870010066138557	0.3314641699328387
40187	ENSG00000228205	-1.7117726	-17.723732	0.08696825336931559	0.33139123650852353
40188	TRAPPC1	-1.7120463	-0.6773942	0.08695923150262144	0.33138278861527964
40189	MTHFD2P7	-1.7121507	-17.853184	0.08689855122831996	0.3312293086816473
40190	ENSG00000267239	-1.7121909	-1.3790662	0.08691141070220927	0.33124532653857447
40191	GUSBP2-1	-1.7124785	-0.1551882	0.08689574616178374	0.3312293086816473
40192	ENSG00000271182	-1.7125171	-17.57961	0.08683105144592236	0.33110160076059253
40193	CYP51A1-AS1	-1.7125934	-0.61889964	0.08686651524583093	0.33115903862857954
40194	GGPS1	-1.7126976	-0.25032985	0.08685372147822844	0.33113618793915045
40195	ENSG00000287026	-1.7127147	-1.0543123	0.08682598338635823	0.33110160076059253
40196	ENSG00000279417	-1.7128097	-17.489134	0.08677721202156906	0.33104964116297236
40197	PHETA1	-1.7128372	-0.52140325	0.08681980944420319	0.33110160076059253
40198	RPS10P18	-1.7129701	-16.209148	0.08674767194171229	0.33104964116297236
40199	RPL7AP48	-1.7130033	-16.61877	0.08674159527565743	0.33104964116297236
40200	XGY1	-1.713007	-0.7976801	0.08677114936743106	0.33104964116297236
40201	ENSG00000235435	-1.7130837	-1.0393691	0.08675494712646198	0.33104964116297236
40202	RPL17P33	-1.713254	-17.054913	0.08669546347313645	0.33094737635923793
40203	ENSG00000253992	-1.7133497	-1.8352219	0.08668348610661386	0.33092759536060534
40204	ENSG00000279572	-1.7135657	-16.356869	0.08663815760456643	0.3308064135978655
40205	ENSG00000232111	-1.7135954	-16.484947	0.08663270552334479	0.3308064135978655
40206	OR5B3	-1.7137887	-17.465828	0.08659716201987644	0.33080550643582857
40207	ANP32B	-1.7138482	-0.15235753	0.08664540097080167	0.33080813300479023
40208	RNF123	-1.7139513	-0.17986386	0.08662121007279473	0.3308064135978655
40209	DGAT1	-1.7139671	-0.22053048	0.08661813851458926	0.3308064135978655
40210	ENSG00000260605	-1.7140058	-16.285648	0.08655729578850328	0.33070999850982613
40211	ENSG00000234022	-1.7140514	-1.2579882	0.08656520661219143	0.33070999850982613
40212	NIPSNAP3B	-1.7140725	-0.46664572	0.08660396681055213	0.33080555147386204
40213	LINC00352	-1.7140894	-18.044806	0.08654195329915354	0.33069837113639194
40214	E2F6	-1.7142433	-0.25549096	0.08656536923497378	0.33070999850982613
40215	ENSG00000268742	-1.7144505	-2.3941228	0.0864702868877593	0.33045044580240934
40216	PDE7A-DT	-1.7145995	-2.257527	0.0864429474649811	0.33037189261102257
40217	ENSG00000250882	-1.7147142	-1.9941751	0.08642531824086175	0.33037189261102257
40218	OR8G3P	-1.714782	-17.179869	0.08641483935073047	0.33037189261102257
40219	ENSG00000289944	-1.7149309	-1.2619699	0.08640990465834553	0.33037189261102257
40220	ALK	-1.7150707	-0.19469565	0.08641615143157427	0.33037189261102257
40221	ZNF43	-1.7150874	-0.12588842	0.0864172621043166	0.33037189261102257
40222	ENSG00000224038	-1.7151034	-17.438654	0.08635590678698042	0.3302465799208711
40223	ENSG00000251204	-1.7151998	-1.5812813	0.08633970018412834	0.3302105332260019
40224	KIRREL3-AS3	-1.7152241	-16.529865	0.08633376895447475	0.3302105332260019
40225	ENSG00000254239	-1.7153901	-1.9360801	0.08630344721250949	0.3301496678990406
40226	IMP3P2	-1.7154675	-16.313368	0.08628918232777563	0.33012103079566485
40227	IRF2-DT	-1.7156101	-1.4132931	0.0862772232697285	0.3301079959493956
40228	SNORD30-1	-1.7157527	-17.198101	0.08623693981964048	0.33005080912738544
40229	GNPDA1	-1.7158117	-0.37369043	0.0862789965182124	0.3301079959493956
40230	IFITM3P5	-1.7158499	-16.521282	0.08621915568103825	0.3300250231438142
40231	ZNF474-AS1	-1.7162263	-16.938421	0.08615024956052697	0.3298227085769294
40232	SUB1P1	-1.7162629	-16.330515	0.086143561986009	0.3298227085769294
40233	DLGAP2	-1.7163354	-0.17441086	0.08618243432826776	0.32991998953839974
40234	DUX4L27	-1.7165283	-16.723328	0.08609501999115932	0.3296890212730578
40235	ADGRG3	-1.7166206	-0.92000556	0.08611876690100939	0.32975402661938635
40236	ENSG00000260277	-1.716649	-1.481373	0.08608709929990864	0.3296846147929342
40237	ENSG00000186678	-1.7167417	-16.552433	0.08605600826153012	0.32959146601022365
40238	Metazoa_SRP-119	-1.7167481	-17.10072	0.08605482433056467	0.32959146601022365
40239	ENSG00000212712	-1.7168425	-17.155191	0.08603756914367093	0.32957268482329005
40240	ENSG00000289254	-1.717103	-0.514377	0.08603375784146275	0.32957268482329005
40241	FAM214BP1	-1.7171282	-16.48925	0.08598538128510513	0.32945051910480333
40242	ENSG00000261278	-1.7172104	-17.542336	0.08597034559441631	0.3294298260601725
40243	ENSG00000289101	-1.7172613	-17.962156	0.08596106059561986	0.3294298260601725
40244	MTCO1P9	-1.7173951	-17.847094	0.08593662070140025	0.32938160591454624
40245	ENSG00000224149	-1.7176354	-17.412603	0.08589275861477393	0.3293029097010125
40246	ENSG00000274492	-1.7176652	-17.24901	0.08588731661525464	0.3293029097010125
40247	LEMD2	-1.7176826	-0.15581432	0.08594034015257762	0.32938160591454624
40248	LINC01838	-1.7177062	-17.316547	0.085879833275424	0.3293029097010125
40249	ENSG00000239674	-1.7177273	-17.063892	0.08587598465774503	0.3293029097010125
40250	CHCHD3P1	-1.7178679	-16.977663	0.08585032424824027	0.32926983462556547
40251	RPL21P108	-1.7178746	-16.805145	0.08584908493973842	0.32926983462556547
40252	ADIPOR1P2	-1.7179052	-17.370707	0.08584352378011847	0.32926983462556547
40253	OR5M14P	-1.7179233	-17.163885	0.0858402099873803	0.32926983462556547
40254	ENSG00000282865	-1.7180114	-17.10026	0.08582415958147592	0.32926983462556547
40255	ENSG00000291262	-1.7180367	-16.631445	0.08581953712280767	0.32926983462556547
40256	CCR6	-1.718158	-0.90302145	0.085832946591411	0.32926983462556547
40257	FAM32A	-1.7182071	-0.4276649	0.08584080382686207	0.32926983462556547
40258	ENSG00000289288	-1.7182112	-16.369892	0.08578770721044107	0.3292630647646642
40259	LINC01761	-1.718239	-16.715315	0.08578265700829438	0.3292630647646642
40260	DEFB112	-1.718363	-17.000946	0.0857600121141728	0.3292118103714807
40261	CIAO2AP2	-1.7185233	-18.023537	0.0857308290042977	0.32917447850282183
40262	ENSG00000267758	-1.7186042	-16.580746	0.08571606295128874	0.3291696895829871
40263	ENSG00000267774	-1.7187303	-17.30029	0.08569308852678485	0.32913337211746735
40264	OFD1P3Y	-1.7189507	-16.365322	0.08565294523695158	0.32900513702074996
40265	DKK1	-1.7190207	-1.9585259	0.08563949627055321	0.32897942647183087
40266	C9orf163	-1.7191651	-16.236195	0.08561391174286652	0.32890709009578045
40267	ENSG00000290987	-1.7193298	-17.840399	0.08558393310212678	0.328843804182371
40268	LINC01856	-1.7197878	-0.9953623	0.08552731999246227	0.32867814307078025
40269	ENSG00000248417	-1.7198384	-16.533728	0.08549142570499016	0.32856613124312295
40270	ENSG00000229090	-1.7200925	-16.123533	0.08544520437261165	0.32849218935323615
40271	TRIM39-RPP21	-1.7203331	-1.8117001	0.08539651408464834	0.32835684507652624
40272	ELOCP29	-1.7206378	-16.722408	0.08534616483404489	0.3282150781875004
40273	ENSG00000254731	-1.7206798	-0.5136878	0.08538705718889135	0.3283464080057352
40274	H2AZP4	-1.7207954	-16.631155	0.08531754240823841	0.328156834388784
40275	RNF5P1	-1.7208542	-16.159342	0.08530688565315395	0.3281417628386486
40276	ENSG00000255605	-1.7210721	-16.229107	0.08526732473010111	0.3280673287276972
40277	TMEM86A	-1.7211058	-0.78076035	0.08530644150760208	0.3281417628386486
40278	LINC01718	-1.7211453	-17.43061	0.08525405729947154	0.328042199934392
40279	WBP11P3	-1.7213848	-17.281334	0.08521059972791349	0.32792680461118473
40280	ENSG00000234457	-1.7214954	-16.848068	0.08519054556754073	0.32789383193803034
40281	ENSG00000272769	-1.7214974	-15.503882	0.08519018509343743	0.32789383193803034
40282	CHEK2P3	-1.7215827	-18.29412	0.08517473904160015	0.32789383193803034
40283	ENSG00000225708	-1.7216969	-1.5053144	0.08515907373915872	0.32789383193803034
40284	ENSG00000223969	-1.7217283	-1.1405374	0.08516958455172627	0.32789383193803034
40285	RPL12P4	-1.7217845	-17.040688	0.08513813950497144	0.32789383193803034
40286	ENSG00000277350	-1.7218015	-16.27677	0.08513506619183135	0.32789383193803034
40287	NTRK3-AS1	-1.7218279	-0.9063672	0.08517352496069927	0.32789383193803034
40288	ENSG00000287615	-1.7218549	-16.990932	0.08512538693949213	0.32789383193803034
40289	RPL21P112	-1.7218635	-16.92036	0.08512381516231912	0.32789383193803034
40290	ENSG00000268678	-1.7218846	-17.387236	0.08512000682597777	0.32789383193803034
40291	DDX18P5	-1.7221111	-17.099909	0.08507897323936733	0.327831154489888
40292	ENSG00000270457	-1.7221649	-16.950916	0.08506922769667427	0.3278231582157667
40293	ZNF519P1	-1.7222625	-17.935938	0.08505155710705294	0.32781936654726174
40294	ATP7B	-1.7224916	-0.18117084	0.08506463674941157	0.3278231582157667
40295	ACP5	-1.722635	-0.86643195	0.08500962464369775	0.32772313971649725
40296	ENSG00000220600	-1.722703	-17.033442	0.08497181457362038	0.32760331138517657
40297	ENSG00000226810	-1.7227347	-17.075562	0.08496609583737719	0.32760331138517657
40298	RN7SKP257	-1.7228853	-16.859243	0.08493885003224085	0.32759046184518686
40299	ENSG00000282021	-1.7228885	-17.604696	0.08493826114845053	0.32759046184518686
40300	SGO1P1	-1.7230444	-16.74445	0.08491007552546971	0.3275727527481046
40301	GOLGA7	-1.7231108	-0.2637582	0.0849511364687166	0.32759046184518686
40302	MRPL9P1	-1.7231545	-16.189117	0.08489015788696759	0.32752185935505845
40303	ENSG00000285986	-1.7231642	-1.1190088	0.08491939843308899	0.32758276813169895
40304	OR2T33	-1.7232095	-16.815878	0.08488021469688661	0.3275094442048161
40305	ENSG00000226861	-1.7235866	-16.417463	0.08481206635641517	0.3272983602048265
40306	ENSG00000291285	-1.7236216	-17.758383	0.08480573785607687	0.3272983602048265
40307	DDX3ILA1	-1.7236427	-1.4434896	0.0848028869050321	0.3272983602048265
40308	CSNK2A2	-1.7237722	-0.15921228	0.08483560881299672	0.3273632708379805
40309	MT2P1	-1.7238326	-17.526579	0.0847676186017258	0.3272564999735883
40310	BNIP3P42	-1.7238761	-17.048862	0.08475976412644243	0.3272521203067861
40311	DNAJA1P5	-1.7239292	-16.850176	0.08475018991463747	0.3272410996244065
40312	ENSG00000286529	-1.7239667	-16.433727	0.08474341483174898	0.32724088616894076
40313	ENSG00000289881	-1.7239807	-1.9867569	0.08473934087053316	0.32724088616894076
40314	MS4A4E	-1.7240422	-0.48635665	0.08477583736044689	0.3272622851984972
40315	DIDO1	-1.7243098	-0.08368657	0.08474126870448463	0.32724088616894076
40316	ENSG00000285715	-1.7243361	-2.3099375	0.08467131218085969	0.32711809286660093
40317	ENSG00000259986	-1.7244301	-0.19905657	0.08471713832450499	0.32724088616894076
40318	MIR550A3	-1.7246282	-17.580866	0.08462405709524884	0.3270506357271347
40319	LINC00955	-1.724731	-0.51567686	0.08465808444628077	0.3270929384612013
40320	ENSG00000233754	-1.7248042	-16.329302	0.08459233005646985	0.32696859187951177
40321	ENSG00000258437	-1.7250115	-17.485422	0.08455495801506316	0.32692349786896086
40322	ENSG00000280649	-1.7250153	-1.9267225	0.08455501757280552	0.32692349786896086
40323	ENSG00000258888	-1.7252649	-17.531233	0.08450930352079858	0.32688118052866155
40324	SRCAP	-1.7252754	-0.11029405	0.08456569129220709	0.32692349786896086
40325	KPNA3	-1.7252808	-0.109923266	0.08456631018013422	0.32692349786896086
40326	MTND4P1	-1.7253274	-16.6077	0.08449804388389325	0.32686660573686266
40327	MTND2P15	-1.7254714	-17.06943	0.08447210880040065	0.3268411532148348
40328	ENSG00000267677	-1.7254744	-0.85886127	0.08449882335252708	0.32686660573686266
40329	ENSG00000258082	-1.7255886	-17.16114	0.0844510047176262	0.3267854610837474
40330	ENSG00000287659	-1.7257578	-17.545214	0.08442053992012014	0.3267043569269792
40331	ENSG00000227755	-1.7258828	-0.9016161	0.08442333622672607	0.3267043569269792
40332	SDR9C7	-1.7259154	-1.292266	0.08440331026693437	0.3267043569269792
40333	SPDL1	-1.7260867	-0.2676876	0.08441853104392417	0.3267043569269792
40334	PDCD2	-1.726195	-0.30541706	0.08439170913300535	0.3266858069442842
40335	ENSG00000248637	-1.7262609	-16.894344	0.0843300218217627	0.3264945974953532
40336	GPX3	-1.7265544	-0.36732203	0.08433561012555028	0.3264945974953532
40337	UBE2V2P3	-1.7265979	-16.643333	0.08426944872582559	0.32634223570976184
40338	LINC02488	-1.7266566	-1.198306	0.08428675217759404	0.3263768002227151
40339	PIGHP1	-1.7267679	-16.470793	0.08423889541948487	0.3262498591647904
40340	ENSG00000233712	-1.7268136	-2.2160404	0.0842255336562973	0.32623587157222766
40341	ENSG00000288523	-1.7269517	-17.022247	0.0842058691583346	0.32622572921818443
40342	ENSG00000280026	-1.727014	-16.607262	0.08419470199610651	0.3262084173606806
40343	ENSG00000279365	-1.7271821	-16.850946	0.0841644936124441	0.32611732256037584
40344	RPS3AP32	-1.7272377	-17.268126	0.08415451141789229	0.3261045911536977
40345	ENSG00000288020	-1.7272702	-17.676605	0.0841486762717623	0.3261045911536977
40346	ENSG00000287658	-1.7272773	-17.537247	0.0841474161419297	0.3261045911536977
40347	ENSG00000284526	-1.7273293	-1.300218	0.08414693058803263	0.3261045911536977
40348	SLC6A21P	-1.7273415	-17.241238	0.08413586864340965	0.3261045911536977
40349	OSBPL9P2	-1.7274171	-17.254429	0.08412231485107546	0.3261045911536977
40350	LRIT2	-1.7275586	-16.962868	0.08409691252796365	0.3261045911536977
40351	VSTM2B	-1.7276986	-0.4871058	0.0841205019441403	0.3261045911536977
40352	CAPZA1P1	-1.7278203	-16.489723	0.08404997581981476	0.3260627517305297
40353	LEMD1-AS1	-1.7278216	-1.4149861	0.08407076404147837	0.32608937274317823
40354	HNRNPLP1	-1.727887	-16.779959	0.08403801654604225	0.3260627517305297
40355	MCM3AP-AS1	-1.7279395	-0.24508414	0.08408550223827231	0.32609666226004497
40356	KLF11	-1.7281307	-0.3635595	0.08404558352328784	0.3260627517305297
40357	RBM48P1	-1.7282717	-16.986647	0.08396905256931246	0.3259045924938534
40358	ENSG00000290193	-1.7284043	-16.901688	0.08394528828730034	0.32586430043961356
40359	ENSG00000232353	-1.7284416	-16.9434	0.08393860265050748	0.32586430043961356
40360	RN7SL266P	-1.7285689	-17.206207	0.08391579937651164	0.3258017697550318
40361	CCDC144NL	-1.7288799	-16.799273	0.08386009951286903	0.32566340718322934
40362	RBBP8P1	-1.7290635	-17.207022	0.08382724209057411	0.32559940372935764
40363	ENSG00000260660	-1.7292283	-1.8997703	0.08379995485161582	0.3255596490916623
40364	ENSG00000235237	-1.7292892	-1.3606962	0.08381566363215923	0.32559470226219606
40365	PDE4DIPP10	-1.729312	-17.665863	0.08378280016505998	0.3255302139321552
40366	A2ML1-AS2	-1.7295158	-16.69599	0.08374633545367821	0.3254811687089562
40367	ENSG00000286824	-1.7295251	-1.0815618	0.08377294455777418	0.3255302139321552
40368	U2-16	-1.7297257	-17.07844	0.08370880345104126	0.3253953162546293
40369	ENSG00000283202	-1.7297364	-16.662348	0.08370689757590993	0.3253953162546293
40370	7SK-1	-1.7297878	-17.717958	0.08369769500411078	0.3253953162546293
40371	ENSG00000253321	-1.7297913	-17.25263	0.08369707947766805	0.3253953162546293
40372	ENSG00000214243	-1.7298541	-16.483568	0.08368585934856289	0.3253953162546293
40373	ENSG00000227935	-1.7299008	-17.06484	0.08367751607203948	0.3253953162546293
40374	BOD1L2	-1.7299947	-17.458147	0.08366074906153974	0.3253953162546293
40375	A1CF	-1.7300239	-0.23375015	0.08371088180290763	0.3253953162546293
40376	RNU6-151P	-1.7300327	-17.157759	0.08365393959896829	0.3253953162546293
40377	LINC02222	-1.730049	-17.134346	0.08365103603198969	0.3253953162546293
40378	ENSG00000274630	-1.7301047	-17.895996	0.08364108001692594	0.3253953162546293
40379	ENSG00000259160	-1.7302449	-17.92979	0.08361604390930294	0.3253902913772762
40380	ENSG00000257350	-1.7306603	-17.736435	0.08354186182356238	0.32523156024333205
40381	SNRPGP19	-1.7308348	-16.550854	0.08351073657519538	0.3251363806954641
40382	PPIAP90	-1.731029	-16.496317	0.08347607961753134	0.32509797404917007
40383	ENSG00000273363	-1.7310532	-16.68853	0.08347176459637846	0.32509797404917007
40384	LINC01745	-1.7311018	-16.707779	0.08346311237388851	0.32509797404917007
40385	ENSG00000287165	-1.7311103	-16.698374	0.08346159449147426	0.32509797404917007
40386	MTA3P1	-1.7311548	-17.50367	0.08345365543093906	0.32509797404917007
40387	COX7B	-1.7312788	-0.351464	0.08348373993921475	0.32509797404917007
40388	ENSG00000225385	-1.7314913	-16.751276	0.0833936777102616	0.3249818668864692
40389	C16orf86	-1.7315915	-1.2600539	0.08339226738978966	0.3249818668864692
40390	SPRR1A	-1.7317451	-16.890224	0.08334845154258756	0.3249201803731131
40391	IRF1	-1.7318032	-0.12703857	0.08339764241817335	0.3249818668864692
40392	Y_RNA-65	-1.7318859	-16.19569	0.08332338032467414	0.3248484488872773
40393	ENSG00000288807	-1.732024	-16.851969	0.08329879005994584	0.3248045863030861
40394	OR4M1	-1.7322236	-17.784563	0.08326324505168299	0.32474399387528896
40395	RPL39L	-1.732327	-0.4530733	0.08329620705672262	0.3248045863030861
40396	LINC01019	-1.7325263	-0.4002592	0.0832560254675378	0.32474184447081744
40397	PRSS3	-1.7326479	-0.21004981	0.08324387689912353	0.3247204675771802
40398	RPL6P6	-1.7327198	-2.2796988	0.08316961850770603	0.32453478221861126
40399	ENSG00000286972	-1.7327302	-0.9482343	0.08319534394998565	0.3245831485079636
40400	ENSG00000234460	-1.732763	-16.963354	0.08316727211277329	0.32453478221861126
40401	PSME3IP1	-1.732855	-0.15009008	0.08320912882657186	0.3246109233034043
40402	ENSG00000287175	-1.7328577	-2.0669553	0.08314703647031091	0.324524675966274
40403	NPS	-1.7330976	-17.730455	0.0831078190345899	0.3244236129335839
40404	KCNK16	-1.7333941	-1.5937881	0.08305624726132312	0.3242742827813608
40405	RPL5P17	-1.733581	-17.710348	0.08302195438191204	0.32418161701869985
40406	ENSG00000273791	-1.7336795	-17.495325	0.08300443743452095	0.32418161701869985
40407	MRPS31P5-1	-1.7338636	-0.489559	0.08302061832894846	0.32418161701869985
40408	ENSG00000272512	-1.7339199	-0.7157672	0.08302137697387475	0.32418161701869985
40409	ENSG00000262950	-1.7341145	-0.9250951	0.08295235273381829	0.32405877567997565
40410	ATG7	-1.7342424	-0.07544094	0.0829611227648416	0.32405877567997565
40411	POMGNT1	-1.73489	-0.21268411	0.08284277596415977	0.32371184115984397
40412	HCFC1	-1.7348961	-0.17077553	0.08284571597139792	0.32371184115984397
40413	CC2D2A	-1.7353768	-0.10767503	0.08276376726941005	0.323495460188276
40414	ENSG00000232271	-1.7355034	-0.7266043	0.08272221750500178	0.3233849681350708
40415	UPRT	-1.7356263	-0.19208443	0.08271534448103861	0.32338405953256405
40416	SLC7A9	-1.7357477	-0.33056587	0.0826909804995368	0.3233147626147284
40417	ENSG00000275103	-1.7359227	-1.669121	0.08260666424561218	0.32311480605886117
40418	DYNC1I2	-1.7359891	-0.09676446	0.08265318529046856	0.32321888840241214
40419	ENSG00000286350	-1.7362418	-17.162415	0.08255054724965313	0.32299908002278716
40420	HECTD4	-1.7362931	-0.06642201	0.08260051008950671	0.32311480605886117
40421	TIMM23B-AGAP6	-1.7364892	-0.26081398	0.08256044894586825	0.32301186974900714
40422	ENSG00000288063	-1.7365	-17.695541	0.08250492550061846	0.32289840569228623
40423	ENSG00000286001	-1.7369158	-0.31276557	0.08248541956252761	0.3228480117228717
40424	TFF1	-1.7369554	-17.804335	0.0824244861571629	0.32266138479754974
40425	ENSG00000288869	-1.7372817	-0.66612506	0.08241359682417741	0.32266138479754974
40426	KRT3	-1.7374902	-17.53853	0.0823301417901896	0.3224516356709343
40427	RN7SKP71	-1.737517	-1.5385741	0.0823366983360297	0.3224516356709343
40428	SMC6	-1.7377831	-0.10749037	0.08233779805265244	0.3224516356709343
40429	ENSG00000235819	-1.7379472	-0.49346212	0.08229436610656282	0.32241118589359585
40430	ENSG00000288685	-1.7383446	-1.4044873	0.08221133808223019	0.3221326604724876
40431	ENSG00000213605	-1.7384201	-17.354162	0.08216625569714331	0.3220181053281435
40432	ENSG00000243062	-1.7386982	-1.505396	0.08212644986661928	0.32190871342600014
40433	SH3TC1	-1.7387182	-0.35160482	0.08216758340809709	0.3220181053281435
40434	RN7SL55P	-1.7387327	-17.420898	0.08211122377060771	0.3219008513267634
40435	C2orf49	-1.7392384	-0.27084273	0.08207403637039179	0.3218068778716054
40436	GUCY2C-AS1	-1.7393482	-0.33729556	0.08205703141229112	0.3217661096477778
40437	ENSG00000278385	-1.739433	-17.963587	0.08198805215123516	0.3215474078811992
40438	BCAS2P2	-1.7396687	-1.849854	0.08195230611970282	0.32145899342869816
40439	ENSG00000262703	-1.7397795	-17.857061	0.08192716692244856	0.321387456363671
40440	PPP1R3F	-1.7400849	-0.26717502	0.0819274689576289	0.321387456363671
40441	RPL7AP47	-1.7403498	-17.583603	0.0818270341476927	0.3210710586515461
40442	TPGS2	-1.7407615	-0.14570534	0.08181001628000326	0.321030150910846
40443	UBE4B	-1.7409014	-0.083088346	0.08178939681661473	0.3209751024398021
40444	ARRDC3-AS1	-1.7409263	-0.20774885	0.08178252380711659	0.3209739961604581
40445	CLUL1	-1.7413163	-0.6242938	0.08169856387818872	0.3206961682847037
40446	ENSG00000259118	-1.74167	-0.6606384	0.08164196813402182	0.3205256823758944
40447	ENSG00000249122	-1.7419752	-1.2706702	0.08155407881338136	0.3202322633489797
40448	ENSG00000259925	-1.7420061	-0.50908494	0.08158587417168507	0.3203312827874482
40449	ENSG00000272428	-1.742504	-17.932014	0.08144969688631212	0.31987397894916353
40450	STX6	-1.743509	-0.15536381	0.08133014336236809	0.31950752835274293
40451	LINC01087	-1.7435385	-1.4476101	0.08128064173757472	0.31933882140672964
40452	PSME2P4	-1.7439172	-16.985823	0.08120291461286792	0.31913643255729496
40453	ENSG00000287812	-1.7440844	-1.7916694	0.0811846119302091	0.31912596663749526
40454	CDX2	-1.7441181	-0.34653488	0.08122014299390817	0.31916585691864574
40455	PTPRG-AS1	-1.7441307	-0.26824787	0.08122350948278731	0.31916585691864574
40456	RNF5	-1.7442499	-0.69434595	0.08119005099979819	0.31912596663749526
40457	GHET1	-1.7443753	-2.0624092	0.08111988249893072	0.3190160734824298
40458	ENSG00000256542	-1.7445643	-0.8238057	0.08113256511219662	0.3190298725847672
40459	ENSG00000278496	-1.7446789	-17.058638	0.08107016130978127	0.318852366795741
40460	ENSG00000291133	-1.7452239	-1.1742332	0.08101893891994606	0.31872205246979024
40461	HES2	-1.7453247	-1.2003984	0.0809828141541178	0.31862771418157987
40462	MACC1-DT	-1.7461241	-2.9029245	0.08081532408307937	0.3181523566853516
40463	METTL9	-1.7462281	-0.14831084	0.0808602317571751	0.3182776888224146
40464	CD2	-1.7467597	-1.1339858	0.08074285466700169	0.31789275904063774
40465	SLC25A24P1	-1.7469921	-1.0677886	0.08069015425675707	0.3177366484996811
40466	ENSG00000236896	-1.7470229	-17.332083	0.08066273745563445	0.31768298496835634
40467	LINC02760	-1.7471243	-1.7927779	0.08065603320564624	0.31768298496835634
40468	BRWD3	-1.7472644	-0.10056191	0.08068033712266749	0.31772368245185684
40469	C1orf141	-1.7477717	-0.43050614	0.08057606369262547	0.31741572154210285
40470	ENSG00000286198	-1.7479827	-0.9003227	0.0805375614190667	0.3172897149086409
40471	ENSG00000287859	-1.7480615	-1.7393985	0.0804998484332264	0.31720161985338086
40472	MPHOSPH10P2	-1.7480798	-1.8922585	0.08048279073940315	0.31720161985338086
40473	ENSG00000278936	-1.7481611	-0.77856714	0.08048895010724384	0.31720161985338086
40474	ABCA13	-1.7482193	-0.30551785	0.0805086866275368	0.31720161985338086
40475	TSSK3	-1.7482773	-0.32671818	0.08049846268636988	0.31720161985338086
40476	MAP2K4	-1.7483736	-0.08643271	0.08048783219875202	0.31720161985338086
40477	CYTH2	-1.7484385	-0.15089656	0.08047648580881925	0.31720161985338086
40478	GZMA	-1.7484416	-1.4045522	0.0804410632204497	0.31720161985338086
40479	SUCLG2-DT	-1.7484689	-0.15743355	0.08046950495622106	0.31720161985338086
40480	ST6GALNAC4P1	-1.7490916	-1.2736359	0.08033332256072637	0.31689527274704354
40481	ENSG00000250860	-1.749195	-1.4013766	0.08031172806036783	0.31684887782884963
40482	LRRC37B	-1.7493627	-0.1659356	0.08031505499033471	0.31684887782884963
40483	FBXO6	-1.7497531	-0.49463075	0.08023790340591105	0.31662145855773893
40484	ENSG00000235503	-1.7498178	-17.706238	0.08017907788371369	0.31641497040365385
40485	KLHL40	-1.7505517	-17.163532	0.08005248863556116	0.3160434610113139
40486	ENPP7P6	-1.7506013	-0.5777102	0.08008962904866863	0.3161132076035067
40487	ENSG00000261038	-1.7506297	-17.789701	0.08003905213760448	0.3160434610113139
40488	ZMYND15	-1.7508684	-0.92559403	0.08003049086326267	0.3160434610113139
40489	SNAP47	-1.7508882	-0.20703106	0.08004966544560287	0.3160434610113139
40490	ENSG00000236472	-1.7508925	-1.0030928	0.08002065723088958	0.3160434610113139
40491	RHBG	-1.7509681	-0.50626355	0.08002688458276216	0.3160434610113139
40492	ENSG00000265750	-1.7510786	-0.7266556	0.08000377919393953	0.3160434610113139
40493	FOXO4	-1.7513396	-0.7297458	0.07996184575829936	0.315941741560865
40494	GOLGA6FP	-1.751742	-1.1327747	0.07987444843924478	0.31569887915707673
40495	PLCG2	-1.7517519	-0.25150862	0.07990243312891034	0.3157582316409702
40496	ENSG00000280276	-1.7527212	-16.779331	0.07967918501707465	0.31516234992282544
40497	ETNK1	-1.7529712	-0.099875405	0.07969646223809453	0.3152000583180969
40498	GOLT1A	-1.7530106	-0.4022584	0.07968045612242447	0.31516234992282544
40499	KCNJ15	-1.7532022	-0.5177342	0.07964152586411151	0.31505954724049573
40500	ALLC	-1.7534565	-0.91310114	0.07959210654023202	0.31488962582632374
40501	GCSAM	-1.7535752	-1.2740585	0.07954801818834083	0.31474076939680057
40502	ICE2P2	-1.7537633	-18.059477	0.07950036487053372	0.31460334539779383
40503	ENSG00000279936	-1.7538761	-17.535324	0.07948104411778878	0.3145524491221518
40504	SLC2A7	-1.753911	-0.773325	0.07951553783841875	0.31463782088691933
40505	LINC02194	-1.7540487	-1.4114839	0.07946897814969021	0.3145316214165095
40506	ENSG00000286400	-1.7543112	-17.604961	0.07940648660222613	0.3143340176032522
40507	COMMD7	-1.7547468	-0.22729091	0.07938738713245946	0.3143033947620122
40508	ENSG00000260158	-1.7551804	-17.394762	0.07925773960435355	0.3138727659797356
40509	ENSG00000213849	-1.7552617	-17.459946	0.07924384261456661	0.31384325371211497
40510	PHIP	-1.7556528	-0.07287021	0.07923680361013723	0.31384089973212387
40511	HCCS-DT	-1.7557025	-0.18233787	0.07922380651504767	0.3138149446616066
40512	LINC01228	-1.755775	-1.0385938	0.07918044130039384	0.3136996442251657
40513	ENSG00000285991	-1.755826	-0.7540497	0.07919014831764196	0.3137071376208027
40514	IRF5P1	-1.756143	-17.70518	0.07909327451542586	0.31345086933204824
40515	ENSG00000280273	-1.7563846	-17.668072	0.07905203462508462	0.31333843253885485
40516	OR4C4P	-1.7564664	-2.348437	0.07903271366663508	0.31328734962456617
40517	TANK-AS1	-1.7569382	-0.67352784	0.07900375106176429	0.3131980355914846
40518	ZNF556	-1.7570959	-0.9184643	0.07896473478977624	0.31306884757734454
40519	ENSG00000287146	-1.7572033	-0.5800971	0.0789517131662522	0.3130537804799529
40520	ENSG00000233728	-1.757525	-17.452963	0.07885763575274965	0.3127625710521361
40521	AFM	-1.7576505	-0.54064953	0.07888274417675306	0.31282018533546585
40522	CTD-2194D22.4	-1.7576663	-2.1852405	0.07882879268276373	0.31269232679719666
40523	SH2D1A	-1.75784	-2.365837	0.07879862119176163	0.31261387004451385
40524	ENSG00000265217	-1.7580497	-0.9266094	0.07879068488799204	0.312608014933034
40525	LINC02148	-1.7587563	-17.090534	0.07864817260601516	0.3121695908034661
40526	ENSG00000269873	-1.7588171	-1.1944741	0.07866114877007534	0.31217681640932393
40527	ZNF260	-1.7595603	-0.24390711	0.07856531515309488	0.3118915559896808
40528	ZNF836	-1.759949	-0.29099756	0.07849716263337105	0.31167181621850004
40529	CRELD2	-1.7601029	-0.31952265	0.07847019131849486	0.3115901318352954
40530	G2E3	-1.7602049	-0.12652533	0.0784569102244955	0.31156279981346174
40531	ENSG00000249125	-1.760247	-0.65360034	0.07843872395555598	0.31151598264456576
40532	HOXC12	-1.7602992	-17.644077	0.07838631862503181	0.3114094423561592
40533	ENSG00000258256	-1.7603186	-0.8790738	0.07841629284642435	0.31147833621040316
40534	CELSR2	-1.7603995	-0.40543622	0.0784244932942945	0.31148486864411984
40535	ENSG00000289210	-1.7605357	-1.1785947	0.07835673330673251	0.31134270549700227
40536	SNX6	-1.7606738	-0.11176486	0.07838110748344003	0.3114094423561592
40537	RN7SL15P	-1.7607265	-17.461002	0.0783139373566659	0.3112488469268683
40538	ENSG00000225050	-1.7607629	-0.7997522	0.07834211711040992	0.31133052610477246
40539	CDC23	-1.7608534	-0.25601536	0.07834727498899312	0.31133052610477246
40540	ENSG00000287706	-1.7611452	-1.0545211	0.07826475745305997	0.31107877558350594
40541	ENSG00000286451	-1.7611617	-1.4590427	0.07825242163812711	0.3110551325551803
40542	CACNG6	-1.7613013	-1.0818512	0.07823846640910248	0.3110504398065534
40543	RPL21P136	-1.7613329	-1.7999632	0.0782222703454366	0.3110504398065534
40544	HLA-DPB1	-1.7614383	-0.36186585	0.07824741429985735	0.3110551325551803
40545	TXLNGY	-1.761531	-0.14594156	0.07823494711741537	0.3110504398065534
40546	DTX3L	-1.7617376	-0.2559907	0.07819638768299551	0.3110224973353082
40547	LINC01910	-1.7618059	-2.1993835	0.07812647558521661	0.31080819443255275
40548	MBD6	-1.7620367	-0.17651963	0.07814848397514651	0.31087035391453066
40549	CIAPIN1	-1.7623992	-0.28729784	0.07808523544564906	0.31070041510631474
40550	ENSG00000250100	-1.7625662	-18.068838	0.07800288461029123	0.31044332091794397
40551	JPH3	-1.763281	-0.5603304	0.07792719761610702	0.3102181533155546
40552	ENSG00000286734	-1.763515	-1.393255	0.0778530363804265	0.3099736052370215
40553	HMGN3P1	-1.7640474	-17.486763	0.07775319998675696	0.3096773806293523
40554	FGF12-AS3	-1.7641937	-17.567057	0.07772858804598759	0.3096553321877866
40555	CLCN1	-1.7643468	-0.6210604	0.0777512918610744	0.3096773806293523
40556	ZNF345	-1.7649387	-0.14729086	0.07765859376732354	0.3094017998266483
40557	ZNF821	-1.7649889	-0.18842812	0.07765123601479808	0.3094017998266483
40558	TESPA1	-1.7650657	-0.6319509	0.07763433726537418	0.3093810929745656
40559	ENSG00000260912	-1.7653557	-1.2445725	0.07757063229639069	0.309218918690613
40560	RPH3AL-AS2	-1.7653584	-1.2124156	0.07757459299443958	0.309218918690613
40561	ENSG00000280125	-1.7658077	-17.187635	0.0774572967627119	0.3088019187679529
40562	TNRC18	-1.7666031	-0.070535935	0.07738199211287106	0.30855221910362685
40563	ENSG00000257553	-1.7666086	-0.71829563	0.07736501942811826	0.3085350680624439
40564	ZNF182	-1.7666374	-0.22339368	0.07737276842996606	0.30854070397989575
40565	ENSG00000254573	-1.7667357	-1.5053223	0.0773101966105508	0.30836693869609333
40566	ENSG00000261842	-1.7668296	-17.437607	0.07728594202529222	0.3082954459983356
40567	APOA5	-1.7671994	-18.561083	0.07722400542541483	0.3081493458052156
40568	WFIKKN1	-1.7672355	-1.1009991	0.07724878255934334	0.3081724594965923
40569	ENSG00000285780	-1.7673383	-0.61923283	0.0772447786382933	0.3081724594965923
40570	ENSG00000282386	-1.7674448	-1.2932941	0.07720068133119179	0.30813202028246683
40571	ENSG00000272447	-1.7674954	-1.9073277	0.07717747458311763	0.30806464403677564
40572	ENSG00000283633	-1.7675707	-0.67188764	0.07721338253796353	0.3081322054276611
40573	RPL32P18	-1.7677922	-17.350542	0.07712481223197636	0.30795540390888687
40574	SRSF2	-1.7678103	-0.17491773	0.07717645354276499	0.30806464403677564
40575	FAM13C	-1.7680467	-0.13788578	0.07713210292599944	0.3079592644330836
40576	ENSG00000279357	-1.7686157	-17.505121	0.07698717614204349	0.30748146508367374
40577	ENSG00000272885	-1.7688446	-2.4308698	0.07694368807669544	0.3073581922696181
40578	ENSG00000250597	-1.7691498	-2.026754	0.076896144608458	0.30722601090922236
40579	GPR37L1	-1.7692	-1.2383605	0.07689798034770445	0.30722601090922236
40580	WBP1LP1	-1.7693484	-16.930761	0.07686489739585897	0.30719493877494886
40581	ENSG00000274167	-1.7695551	-1.7268858	0.07685096000517672	0.3071893663573911
40582	CLXN	-1.7696215	-0.45335153	0.07686901456145848	0.30719493877494886
40583	CEACAMP3	-1.76976	-18.034496	0.07679627631695554	0.3070463927818638
40584	ENSG00000289206	-1.7697628	-17.283028	0.07679581080778818	0.3070463927818638
40585	LINC01016	-1.7698178	-1.2822654	0.07682117773816806	0.3071207383214275
40586	ENSG00000250511	-1.7700933	-1.3838552	0.0767636542646126	0.3069906887151349
40587	DHRS4L2	-1.7703031	-0.25056905	0.07675884335684546	0.3069906887151349
40588	ENSG00000259418	-1.7707974	-1.1274172	0.07664237232871904	0.30663245544396645
40589	IQUB	-1.7709438	-0.4406455	0.07664879341099202	0.30663295338277247
40590	ENSG00000289547	-1.7710571	-17.520813	0.07658032232398783	0.30644855864869625
40591	STYK1	-1.7713319	-0.5956319	0.07657250305832439	0.30644855864869625
40592	FIGNL2	-1.7713647	-0.2822078	0.07658382189729832	0.30644855864869625
40593	TIFAB	-1.7716396	-2.2194295	0.07647859681983575	0.3061640545414781
40594	ENSG00000217181	-1.771653	-17.702473	0.07648128718832561	0.3061640545414781
40595	ENSG00000280164	-1.7717083	-17.449486	0.07647212946811047	0.3061640545414781
40596	RPS7P10	-1.7719454	-17.595758	0.07643275327092687	0.3061207516068424
40597	LINC01727	-1.7720754	-0.59087217	0.07645430886735106	0.3061567250408899
40598	APH1A	-1.77258	-0.47402486	0.07637222954964511	0.30592866945863434
40599	RUNDC1	-1.7726654	-0.30888066	0.07636597769304973	0.30592866945863434
40600	PYY2-1	-1.7727664	-17.79991	0.07629655081615051	0.30570095702195965
40601	ZNF282	-1.7729533	-0.18146303	0.07632243776435359	0.30577952071151715
40602	ENSG00000277692	-1.7731345	-2.0245295	0.07623022672397532	0.30553576798388066
40603	ENSG00000273209	-1.7732344	-2.260687	0.07621383502729202	0.30550118336855403
40604	DCDC2B	-1.7732481	-0.5533997	0.07626121370219018	0.3056348107044076
40605	EMC10	-1.7736008	-0.17095765	0.07621532458714039	0.30550118336855403
40606	TRIM77	-1.7736894	-2.4111733	0.07613833469095757	0.30531823310114065
40607	RAF1	-1.7737633	-0.094123155	0.07619101864799116	0.3054791887139695
40608	SULT2A1	-1.7739992	-0.3025764	0.0761458267378761	0.30532313466291394
40609	PIK3R4	-1.7743111	-0.15574907	0.07609722791192446	0.30517852300542675
40610	ENSG00000269802	-1.7745345	-0.75520253	0.0760439312434829	0.3050097261257694
40611	ADORA3	-1.7746733	-17.658587	0.07598093031434913	0.30483764577757244
40612	ATIC	-1.7746758	-0.21895508	0.07604017189680974	0.3050097261257694
40613	ENSG00000287916	-1.7748616	-1.9059361	0.07595316622759306	0.30480158953039366
40614	ENSG00000220256	-1.7749366	-0.9465401	0.07597904486877394	0.30483764577757244
40615	ENSG00000283446	-1.7750107	-1.2614907	0.07594913523410317	0.30480158953039366
40616	HSFY4P	-1.7750193	-17.766453	0.0759237879788156	0.3047375166383677
40617	RAB5CP2	-1.7750971	-2.3518884	0.07590559304036923	0.3047111177874784
40618	TSC22D4	-1.7751209	-0.19567688	0.07596007115810158	0.304804181382435
40619	ENSG00000287365	-1.7752576	-16.777924	0.07588444871297634	0.30467646825167133
40620	ENSG00000253530	-1.7753173	-1.6836432	0.07590295967323579	0.3047111177874784
40621	LINC01912	-1.7755177	-2.175617	0.07583699343841124	0.30455972562424016
40622	ENSG00000234683	-1.775924	-17.435598	0.07577452171915675	0.3043605789079095
40623	SLC7A11	-1.7761097	-0.41864583	0.07578800726360174	0.30438963939982494
40624	ENSG00000231178	-1.7761511	-0.9504852	0.07575513872598194	0.3043329273781446
40625	ENSG00000287295	-1.7762597	-17.303568	0.07571919648942195	0.30423873190114437
40626	ENSG00000261472	-1.7763497	-1.4705194	0.07571826313984942	0.30423873190114437
40627	RFPL4AP6	-1.7768776	-17.144806	0.07561743865342678	0.30390509429269436
40628	ZNF717	-1.7772697	-0.1343152	0.07560902872199358	0.3038963750993433
40629	ADAM9	-1.7773421	-0.118834354	0.07559868275095939	0.3038963750993433
40630	PLLP	-1.7775539	-0.368902	0.0755563220183848	0.30375974322226557
40631	C2orf69P3	-1.7775698	-17.884615	0.0755036063760234	0.30360190906815043
40632	STRN4	-1.7778041	-0.17110898	0.0755209793608567	0.3036427223344616
40633	RPL12P44	-1.7782648	-16.774035	0.07538943099751615	0.30328909630045775
40634	ENSG00000253469	-1.7783304	-17.49834	0.0753786558846485	0.30327080174079746
40635	CAMKMT	-1.7788693	-0.08997973	0.0753488287818936	0.3032008977045657
40636	ENSG00000280217	-1.7789671	-17.856855	0.07527420501907758	0.3029757199784313
40637	TMEM190	-1.77921	-1.5267028	0.07524249079399416	0.30288659076401675
40638	PCAT4	-1.7793387	-1.0772238	0.07524584120627284	0.30288659076401675
40639	MLLT10	-1.7799312	-0.06749129	0.07517611821016688	0.30270601989405543
40640	PAICSP1	-1.7801136	-2.1008098	0.07508297523045221	0.3023809731866161
40641	ARHGAP5-AS1	-1.7801678	-17.548021	0.0750775368890377	0.3023809731866161
40642	RND3	-1.7801691	-0.15587342	0.07513594199918062	0.3025692634975687
40643	ABCF2P2	-1.780558	-18.172237	0.07501371970910763	0.3022020286560327
40644	ENSG00000284686	-1.7805698	-0.1018795	0.07506516021109122	0.3023592367212341
40645	HLA-W	-1.7807198	-16.555946	0.07498727154428317	0.3021471009730626
40646	SPINT1-AS1	-1.7808288	-0.7641556	0.07499434618649993	0.3021489758079071
40647	RPS17P2	-1.7808933	-17.72329	0.07495890562941969	0.30213116920555205
40648	ENSG00000290792	-1.7810336	-0.3862236	0.07498767633907828	0.3021471009730626
40649	ENSG00000213985	-1.7815598	-17.820793	0.07485006003829608	0.30181735726959863
40650	ERICH3-AS1	-1.781592	-1.0248278	0.07486581477789413	0.3018558907148442
40651	ARPC5	-1.781603	-0.24028699	0.07489507526942935	0.30192387214161176
40652	ENSG00000233085	-1.7824959	-17.75558	0.07469742081367452	0.30132662349108036
40653	OFD1P16Y	-1.7826802	-17.628609	0.0746673910801202	0.30123043747988515
40654	ENSG00000261835	-1.7834328	-17.713476	0.0745448705524607	0.3008607745867505
40655	ENSG00000241520	-1.7834513	-2.0009644	0.07454106911146696	0.3008607745867505
40656	NQO1	-1.7838534	-0.6228571	0.07452369603387105	0.3008396040218148
40657	ENSG00000286153	-1.7841929	-0.27714172	0.074473484888587	0.3007720821947595
40658	VPS13C-DT	-1.784602	-17.23549	0.07435487013339868	0.30036776986779334
40659	BTBD1	-1.7846619	-0.1380435	0.07440275136029245	0.30053626291834123
40660	NOP56P2	-1.784833	-17.944302	0.0743174036971919	0.30024132447700774
40661	VAC14	-1.7855437	-0.13133499	0.07425822055227571	0.3000520099945837
40662	ENSG00000230229	-1.7855852	-1.7423524	0.07421488264101844	0.29995156069817547
40663	WDR53	-1.7857478	-0.4259197	0.07422179007138754	0.2999545836428573
40664	RHBDL2	-1.7858431	-0.34065485	0.07420824624493705	0.2999496327719077
40665	ENSG00000249771	-1.7859676	-0.6980402	0.07418004503847465	0.29988542530994844
40666	ENSG00000283285	-1.7862753	-17.267942	0.07408366011725082	0.29962013789468317
40667	ILF3	-1.7869031	-0.083091825	0.07404110356866164	0.29952265007365714
40668	RPL22P3	-1.7869145	-17.773396	0.07398027682844018	0.2993263144725307
40669	ENSG00000269947	-1.7871908	-0.9816339	0.07395527926200707	0.29929977474455416
40670	PRXL2B	-1.787231	-0.6362605	0.07397747229997187	0.2993263144725307
40671	RPS26P56	-1.7872542	-17.602943	0.07392536283473712	0.2992070346662188
40672	PPP3R2	-1.7872604	-16.926182	0.0739243619769704	0.2992070346662188
40673	WBP11	-1.7872672	-0.15102243	0.07397882413686305	0.2993263144725307
40674	NLRP14	-1.7874819	-0.70436263	0.07392621957994054	0.2992070346662188
40675	LINC01713	-1.787494	-16.987728	0.07388664845759835	0.2991214570278597
40676	CFL1P3	-1.7875282	-17.919638	0.07388112347249275	0.2991214570278597
40677	ENSG00000226706	-1.7879164	-17.76973	0.07381843517718856	0.29891985333932547
40678	ENSG00000290599	-1.7879316	-17.347628	0.07381600045194325	0.29891985333932547
40679	ENSG00000286262	-1.7880512	-1.0145463	0.07384033546371506	0.29898367476610926
40680	RNU4-14P	-1.7880965	-17.35382	0.07378937623873746	0.29891985333932547
40681	MED28-DT	-1.7881967	-0.5023219	0.07381648481108463	0.29891985333932547
40682	ENSG00000271758	-1.788218	-0.8945729	0.07380811844300665	0.29891985333932547
40683	SMO	-1.7885035	-0.13064031	0.07378167774257847	0.29891985333932547
40684	ENSG00000234391	-1.7887448	-17.251852	0.0736848586604265	0.29860241716280683
40685	ENSG00000259408	-1.7887629	-0.40671095	0.07373041357155159	0.29876216343047257
40686	EHMT2-AS1	-1.7895349	-0.6782061	0.07359319443605288	0.29829425188385916
40687	DCAF1	-1.7896146	-0.1490973	0.07360268862451132	0.29829425188385916
40688	LINC01117	-1.7905376	-0.1739977	0.07345084190353583	0.29780277237685354
40689	KRT28	-1.7907059	-16.900778	0.07336941489906686	0.29752217226702954
40690	ENSG00000291232	-1.7907349	-0.45770258	0.07341865193005714	0.29769704510324085
40691	ENSG00000286066	-1.7912025	-1.0897206	0.07332332697685169	0.2974095766382412
40692	RPL3P6	-1.7914588	-17.43189	0.07324860839133931	0.29715600895047
40693	GBA2	-1.7915014	-0.1551099	0.07329829183135272	0.29733279596861434
40694	ENSG00000279791	-1.7916585	-17.397013	0.07321660113787624	0.29715600895047
40695	ENSG00000273399	-1.7916776	-18.036354	0.07321354190817045	0.29715600895047
40696	PLAAT1	-1.7917087	-1.0344268	0.07324256951161293	0.29715600895047
40697	LYPD5	-1.791757	-0.50522894	0.073243580193067	0.29715600895047
40698	ELAPOR1	-1.7919012	-0.23524308	0.07323022403628839	0.29715600895047
40699	RAB40A	-1.7919513	-0.40498558	0.07322027086205625	0.29715600895047
40700	BUD31	-1.7920141	-0.31357744	0.07320915849386864	0.29715600895047
40701	C4orf48	-1.792887	-1.9332076	0.07302229482303713	0.29658379593763656
40702	CHEK2P5	-1.7929308	-17.940485	0.0730128791720159	0.2965800480285084
40703	IFT52	-1.7929945	-0.16433464	0.07305860901063063	0.29665706175266326
40704	ENSG00000230298	-1.7931477	-17.798864	0.07297821138414187	0.2965418962180909
40705	LSM14B	-1.7932541	-0.26480576	0.07301528185580079	0.2965800480285084
40706	CDC7	-1.7934815	-0.19384632	0.07298341077162199	0.2965418962180909
40707	ENSG00000288996	-1.7935299	-17.351236	0.07291712466618838	0.2964285947903867
40708	TRAV8-5	-1.7935398	-17.270027	0.07291555055010071	0.2964285947903867
40709	ENSG00000227857	-1.7937611	-2.3825564	0.07287489649355458	0.2964053879097236
40710	POLR2MP1	-1.7938088	-2.1525981	0.07286848242758492	0.2964040559019822
40711	ZNF429	-1.7939314	-0.18378687	0.07290831834003386	0.2964285947903867
40712	ENSG00000286548	-1.7939821	-0.4534074	0.07289740903284839	0.2964285947903867
40713	DNAAF6	-1.7939976	-1.3182881	0.0728583360042264	0.2964040559019822
40714	BTN3A1	-1.7942034	-0.16306704	0.07286531707418806	0.2964040559019822
40715	ADNP	-1.794316	-0.0837883	0.0728516341703349	0.2964040559019822
40716	RFPL3S	-1.7946802	-0.5933293	0.07277057681952809	0.2961542328227794
40717	LINC02976	-1.794957	-0.38013265	0.07274338362229349	0.29608846980153203
40718	ENSG00000261938	-1.7950954	-1.7707367	0.0726643746595341	0.2959198626166576
40719	GOLGA6L9	-1.79516	-0.45003667	0.07270968847731549	0.2960301320515266
40720	ENSG00000291224	-1.7952086	-0.2008152	0.07270285385195624	0.2960270549232914
40721	ENSG00000279314	-1.795363	-17.013268	0.07262475520980008	0.2958017110151799
40722	RTP2	-1.7956239	-17.68485	0.07258321018832496	0.2956882357161661
40723	MTFR1	-1.7959065	-0.13935715	0.0725933625503757	0.29570485733820123
40724	CCER1	-1.7959968	-1.0164914	0.07254410913835696	0.29560313168937385
40725	RPL9P5	-1.796011	-17.217155	0.0725216283640318	0.2955609890427333
40726	RYR1	-1.7960993	-0.2930019	0.07255904407885758	0.29562759476831363
40727	ENSG00000269107	-1.7969388	-17.671726	0.07237419547564354	0.2951824599056021
40728	BBS7-DT	-1.7970506	-17.893185	0.07235644354805522	0.29515949806527
40729	SEPTIN10	-1.7970906	-0.10254946	0.07240805375984626	0.2952710937863836
40730	OR6C4	-1.797098	-17.342052	0.07234891542829452	0.295153512903333
40731	RPL21P31	-1.7973458	-17.188797	0.0723095901629016	0.2950425154380379
40732	ZC3HC1	-1.7973558	-0.22041632	0.07236614226586648	0.295174335879317
40733	ENSG00000266268	-1.7973698	-0.45786452	0.0723480197880575	0.295153512903333
40734	SAGE2P	-1.7974716	-17.543116	0.0722896206636222	0.29498575055112064
40735	LINC02825	-1.7976233	-17.304163	0.07226557831187147	0.29496016957087007
40736	DUSP23	-1.7976478	-1.1425945	0.07227436023356597	0.29496016957087007
40737	ENSG00000290084	-1.797821	-17.802185	0.07223421631687899	0.2949079364687603
40738	TNFRSF6B	-1.7978343	-0.5321185	0.07227729482708105	0.29496016957087007
40739	HDHD3	-1.7980962	-0.41662136	0.07224101259287889	0.2949109591120812
40740	HNRNPA1P47	-1.7983122	-17.394295	0.072156394340876	0.29461491503412257
40741	ITGB6	-1.7986586	-0.35079068	0.07215561683352836	0.29461491503412257
40742	ENSG00000264860	-1.7987022	-0.8599755	0.07211708983437992	0.2945038189312062
40743	ADRA2C	-1.7987672	-17.376682	0.07208434380109754	0.2944483788185279
40744	RWDD4P2	-1.7989296	-17.91339	0.07205864835721329	0.294388595444595
40745	ENSG00000232259	-1.798971	-0.984424	0.07209142101633144	0.2944483788185279
40746	PCED1A	-1.7990651	-0.1638075	0.07209133392237549	0.2944483788185279
40747	ENSG00000274373	-1.7992898	-17.464722	0.07200166561134476	0.2942051612637412
40748	IAH1	-1.7993634	-0.21039207	0.07204663006401296	0.2943641908597452
40749	RPS15AP36	-1.7995071	-17.932924	0.07196731269033214	0.2941797188267911
40750	PNPO	-1.7996604	-0.7952055	0.07197127541382375	0.2941797188267911
40751	ALG10B	-1.7997046	-0.61114913	0.07198578048522086	0.29419714684608583
40752	SHOC2	-1.7997415	-0.11020873	0.07198822154964564	0.29419714684608583
40753	ENSG00000251661	-1.799827	-0.5526741	0.07196128601254212	0.2941797188267911
40754	LINC02112	-1.7998589	-0.44920555	0.07196103190420451	0.2941797188267911
40755	ENSG00000213304	-1.8002092	-17.565624	0.07185642238020552	0.2939323021479419
40756	LINC01160	-1.8002286	-0.92799836	0.07188895806970041	0.2939947782184905
40757	ENSG00000273375	-1.8004735	-17.590685	0.07181471373681407	0.2937863684102295
40758	ENSG00000288962	-1.8007343	-17.926205	0.07177357415121861	0.2936674100164715
40759	KRT85	-1.8010056	-16.969799	0.07173080564080217	0.2935840698771659
40760	ZNF134	-1.8012855	-0.26327014	0.07174119260495493	0.2935842518887475
40761	TMEM218	-1.8013827	-0.23362496	0.0717253945232378	0.2935840698771659
40762	ENSG00000226310	-1.8014389	-0.29586565	0.07171864543652029	0.2935840698771659
40763	SPATA5L1	-1.8015889	-0.30001915	0.0716929076803522	0.29350998051431626
40764	ZNF468	-1.801896	-0.64850616	0.07163354981773187	0.2933656218168284
40765	ENSG00000284931	-1.8019646	-17.903976	0.07157975488750666	0.29316996665364164
40766	ENSG00000242507	-1.8022951	-17.401686	0.07152778263976568	0.29303103886525694
40767	KCNIP1-AS1	-1.8023005	-0.66339356	0.07156727306378094	0.2931493074220958
40768	CCT6P1	-1.8023677	-0.2990007	0.07156869103333395	0.2931493074220958
40769	CTBP2P6	-1.8025674	-17.283564	0.07148497088863352	0.2929191437506605
40770	ACE2	-1.8026842	-0.2670619	0.07152099503595384	0.29302788290937914
40771	ENSG00000285938	-1.8027	-0.84824276	0.0714884394323504	0.2929191437506605
40772	ENSG00000258782	-1.8034788	-0.58540803	0.07138881091566862	0.29256015433570903
40773	ENSG00000291255	-1.8036661	-16.914152	0.07131243183892003	0.2922717392435388
40774	ENSG00000272516	-1.80383	-17.242216	0.07128672421035488	0.29224016294266036
40775	SH3GLB2	-1.8040276	-0.27271426	0.07130713725221538	0.2922717392435388
40776	C1orf210	-1.8040704	-1.3625714	0.07125426977496276	0.29218790462977173
40777	TRHDE-AS1	-1.8042088	-0.2976754	0.07127899180858435	0.2922330647494899
40778	ENSG00000288700	-1.8043151	-0.29609662	0.0712608365577049	0.29218790462977173
40779	TUBA1A	-1.8043447	-0.17675331	0.07126197674006733	0.29218790462977173
40780	PIK3AP1	-1.8044395	-0.37788412	0.07123922261077623	0.29218790462977173
40781	ENSG00000286780	-1.8045669	-0.57913905	0.07121016143137346	0.2921053824508544
40782	ENSG00000274276	-1.8046952	-1.9371798	0.07115368862797292	0.29196514398424545
40783	INO80C	-1.8047346	-0.270184	0.07119452009973537	0.2920924611205845
40784	GTPBP10	-1.8047624	-0.166358	0.07119671266789884	0.2920924611205845
40785	IQCH	-1.8050582	-0.24732494	0.07115000931372577	0.29196514398424545
40786	ZMAT3	-1.8051335	-0.2767693	0.07113745982672721	0.2919477514446285
40787	PTBP1P	-1.8053367	-17.248425	0.07105077120214091	0.2916634324050882
40788	ENSG00000285728	-1.8056204	-0.40162003	0.07105620276097512	0.2916634324050882
40789	LINC02765	-1.8056684	-1.0296133	0.07102840989095505	0.2916021657260815
40790	NIT1	-1.8058137	-0.2764533	0.07102930078941186	0.2916021657260815
40791	ENSG00000229550	-1.8061055	-17.753145	0.07093061154791941	0.29124672883899494
40792	ENSG00000290165	-1.8061796	-1.9591203	0.07092050906935259	0.29124672883899494
40793	CA2	-1.8063747	-0.5634833	0.07093076109964434	0.29124672883899494
40794	ENSG00000274330	-1.8065047	-17.550869	0.07086827288624313	0.2911603759035078
40795	FNTA	-1.8066243	-0.15551805	0.07090800548183453	0.29124672883899494
40796	KLK15	-1.8066428	-1.4632651	0.07087385715964067	0.2911603759035078
40797	ENSG00000287900	-1.8067645	-0.83029795	0.07086883248997021	0.2911603759035078
40798	INPP5E	-1.8069975	-0.28746778	0.07084578041539681	0.29112788704283177
40799	NUP58P1	-1.8075011	-18.035864	0.07071291949476392	0.29071994542473734
40800	ENSG00000183154	-1.8082016	-17.540724	0.07060385401706655	0.29041349675862094
40801	SLC2A12	-1.8082223	-0.4409997	0.07064732056704373	0.2905180748018163
40802	HSPA14	-1.8082461	-0.23114316	0.07065188631725965	0.2905180748018163
40803	MEF2B	-1.808455	-0.16269858	0.07062023917630744	0.2904369907446854
40804	FGD5-AS1	-1.8085083	-0.26781902	0.07060856301330798	0.29041349675862094
40805	RAP2C	-1.8087573	-0.32805213	0.07056890228152767	0.2903484625976541
40806	ENSG00000231092	-1.8087978	-1.5305402	0.07051852101825112	0.29023926103336656
40807	ENSG00000266049	-1.8088053	-0.2184492	0.07056366934574233	0.2903484625976541
40808	ART5	-1.8088081	-17.407164	0.0705095370306165	0.29022681382106014
40809	ENSG00000271119	-1.8088189	-0.6846096	0.07054091212459647	0.29028235073885406
40810	ZNF619P1	-1.808951	-17.780441	0.070487317658164	0.2901844107969626
40811	ENSG00000262302	-1.8091723	-0.43400645	0.07050146526477724	0.2902181196503907
40812	LINC02215	-1.809174	-1.1718353	0.07047599097743809	0.2901623105021373
40813	ENSG00000225726	-1.8093277	-1.9416262	0.07043126266325808	0.290022218456954
40814	ENSG00000213303	-1.8093388	-17.961685	0.07042709398549127	0.290022218456954
40815	ZNF865	-1.8096105	-0.27795377	0.07043600923426824	0.290022218456954
40816	ENSG00000234692	-1.8096361	-17.257559	0.07038094666814147	0.28991806300500367
40817	ENSG00000273580	-1.8100188	-17.49839	0.07032157415664665	0.28969799663991025
40818	ENSG00000259817	-1.8100348	-18.10906	0.07031910631521122	0.28969799663991025
40819	TPM3P5	-1.8104128	-2.0907	0.07025766681214102	0.2894922704090496
40820	CST5	-1.8104177	-17.25715	0.07025974668291424	0.2894922704090496
40821	LINC02876	-1.8107074	-17.34962	0.07021484166541392	0.2893562121877234
40822	ENSG00000254639	-1.8107303	-17.75355	0.0702113025335873	0.2893562121877234
40823	HPAT5	-1.8111476	-1.9511666	0.07014869941775322	0.2891570479300615
40824	ENSG00000260237	-1.811249	-17.409746	0.07013100094228372	0.2891570479300615
40825	ENSG00000287972	-1.811562	-1.8245554	0.07009378702789071	0.28902855551940915
40826	ENSG00000249171	-1.8119797	-0.70598614	0.07005925969207956	0.28892752607987426
40827	ENSG00000287893	-1.8121204	-0.86550105	0.07003469014312465	0.28885824854661507
40828	CCDC39-AS1	-1.8123521	-1.602205	0.06996646168114148	0.2886257307029418
40829	ENSG00000232557	-1.8129845	-16.98795	0.06986288167649013	0.2882717007186677
40830	RASL10A	-1.8130895	-1.4550173	0.06984986918513902	0.2882680480006093
40831	ENSG00000289520	-1.8131177	-1.0443585	0.06986918769150835	0.28827329511150335
40832	ENSG00000261129	-1.813155	-17.401917	0.0698365640341073	0.2882608065208474
40833	SSXP3	-1.8131585	-17.268452	0.06983603486846464	0.2882608065208474
40834	GPRACR	-1.813172	-17.873402	0.06983397028402263	0.2882608065208474
40835	ENSG00000236391	-1.8132964	-0.88549936	0.06986075393309295	0.2882717007186677
40836	CNIH3-AS2	-1.8138283	-1.5667582	0.06974104660356362	0.2880863082110731
40837	TRIM71	-1.8139307	-0.37328142	0.06976725241351234	0.2881456753484203
40838	QRSL1	-1.814124	-0.19016546	0.06973912267379856	0.2880863082110731
40839	ENSG00000266522	-1.8141296	-18.13578	0.06968641930950727	0.28795835787309165
40840	LINC02627	-1.8143911	-1.7847792	0.06966197823099898	0.2879062221754382
40841	ENSG00000257360	-1.8147767	-18.067602	0.06958687995240014	0.28764467192275545
40842	JADE3	-1.8150902	-0.19454192	0.06959472855665826	0.287652698289946
40843	MCM4	-1.815275	-0.2782228	0.0695618023432629	0.28758983364565893
40844	HBM	-1.8153447	-1.7914671	0.06951463327485972	0.28744362836198684
40845	ENSG00000290688	-1.8155503	-0.9839483	0.06951281373333293	0.28744362836198684
40846	SYBU-AS1	-1.8160318	-17.22233	0.06939412633058988	0.2870672072754898
40847	ENSG00000276727	-1.8163753	-2.003299	0.0693412986477015	0.28689741389513745
40848	HSDL1	-1.8164508	-0.28287697	0.0693820196394245	0.2870415081472003
40849	ENSG00000274342	-1.8167838	-1.322015	0.06929014145028278	0.28671027116943987
40850	ENSG00000285773	-1.8168188	-1.082051	0.06929017991279186	0.28671027116943987
40851	ENSG00000254610	-1.8174224	-16.790426	0.06918107666449051	0.2863561471659464
40852	USP27X-DT	-1.8179282	-17.389093	0.06910371647454962	0.28610889175970217
40853	IRF2BP1	-1.8181032	-1.159581	0.06911476492672962	0.2861303087989356
40854	ENSG00000268584	-1.818279	-1.4158208	0.06906402336132002	0.2859931810926499
40855	ENSG00000258539	-1.8183163	-0.44346425	0.0690908828747637	0.2860800794350176
40856	PAGE1	-1.818728	-16.82472	0.06898153567678393	0.2857731028828604
40857	GSDMD	-1.8188483	-0.30087686	0.0690164026799292	0.28586891024131944
40858	ENSG00000228843	-1.8192991	-17.591185	0.06889439079519682	0.28555783836449866
40859	CACNA1C-AS1	-1.819433	-0.8286026	0.06891518470585795	0.2856197161536911
40860	DIO2	-1.8197024	-0.37364733	0.06887863040157403	0.2855411205666002
40861	FANCD2P2	-1.8197562	-0.85855025	0.06885812499515245	0.28549317804003227
40862	ENSG00000251511	-1.8198509	-17.937918	0.06881028489730504	0.2854035647669671
40863	RMND5A	-1.8198653	-0.18705988	0.0688612031142597	0.28549317804003227
40864	HLA-F-AS1	-1.8200324	-0.4425423	0.06883609300791892	0.28546198222767905
40865	ENSG00000289131	-1.8202633	-1.8237169	0.06874363980871227	0.28520001460254474
40866	PDE4DIPP5	-1.8203688	-1.8536645	0.06874035580705815	0.28520001460254474
40867	PAH	-1.8205628	-0.4444486	0.06875834396985948	0.2852367181739686
40868	C19orf18	-1.8207717	-0.31639582	0.06872551166346635	0.2851733952784155
40869	CERKL	-1.8208971	-0.49520624	0.06869735514321597	0.285105147499943
40870	CUL3	-1.8210497	-0.07900503	0.0686855419261299	0.28508041598215916
40871	GUSBP11	-1.8210526	-0.10373093	0.06868526254188478	0.28508041598215916
40872	ENSG00000285627	-1.8211796	-1.4700408	0.06862549042041087	0.28490401811535965
40873	IL7R	-1.8214618	-0.53999585	0.06860957686421573	0.28486223668970734
40874	ENSG00000267353	-1.821547	-17.581987	0.06855230928993122	0.28464873446462063
40875	ENSG00000260059	-1.8216072	-17.836107	0.06854317011096038	0.28463905571482384
40876	RPS18P12	-1.8216642	-16.624352	0.06853451227255714	0.28463905571482384
40877	HMGCS2	-1.8219534	-0.5034368	0.0685441333600505	0.28463905571482384
40878	DDX39B-AS1	-1.8221438	-17.49881	0.06846171601988901	0.2844180725760583
40879	MYG1P1	-1.822609	-17.5776	0.06839119431068238	0.28417358195747533
40880	ELOB	-1.8226277	-0.60438704	0.06842932021830896	0.2843077413182501
40881	ENSG00000268149	-1.8228376	-1.7050745	0.06836086242737595	0.2840976241697699
40882	PRH2	-1.8229681	-1.0683172	0.06836904767428718	0.2841058011470635
40883	ENSG00000236045	-1.8230809	-17.971886	0.068319676992297	0.2840218226200171
40884	ENSG00000276814	-1.8230963	-17.76968	0.0683173521712133	0.2840218226200171
40885	ENSG00000284554	-1.8231215	-1.0004222	0.06834510465171804	0.28407902921896255
40886	MPC1	-1.8231633	-0.18893355	0.06836124604750429	0.2840976241697699
40887	ENSG00000272854	-1.8232806	-17.189459	0.06828945438842215	0.28394465930732427
40888	ENSG00000231015	-1.8235179	-17.598204	0.06825351654243884	0.28381946448498735
40889	LGI3	-1.8239746	-1.8828324	0.06819114759314099	0.2836339873462023
40890	NCOR1	-1.8242072	-0.063526474	0.0682087825330922	0.2836818935687526
40891	RAB10	-1.8243141	-0.0909248	0.0681914395632128	0.2836339873462023
40892	ENSG00000287177	-1.8243816	-17.153154	0.06812293864660272	0.283470124430681
40893	TRIM37	-1.8244452	-0.14665255	0.06816894756297566	0.28358887821816064
40894	PPP2R2D	-1.8246065	-0.1092635	0.0681459700840872	0.2835175097099426
40895	ENSG00000258566	-1.8251182	-17.686394	0.06801170694411801	0.2830798380140734
40896	KCTD9P3	-1.8253087	-17.869154	0.06798298270360537	0.28303285386852817
40897	CTNNA1-AS1	-1.8257834	-1.2524995	0.06792015417875966	0.2829164030619483
40898	ENSG00000261238	-1.8258308	-17.909678	0.06790425848117881	0.28287438661389613
40899	ENSG00000267110	-1.8259208	-17.58997	0.06789070178895865	0.2828421075984865
40900	SEPTIN2P1	-1.8259346	-17.638433	0.06788860514036804	0.2828421075984865
40901	ENSG00000287522	-1.8261924	-18.194742	0.06784979866367671	0.2827442662436872
40902	NXF3	-1.826554	-1.6665548	0.06779715350186671	0.28256112615069867
40903	ENSG00000285020	-1.8266301	-16.94854	0.06778389803497864	0.28254217807989296
40904	LINC01513	-1.8266759	-17.814451	0.06777701372182346	0.28253766600114355
40905	ENSG00000233351	-1.8267494	-2.296817	0.06776089853317556	0.28250799028629575
40906	ENSG00000267393	-1.8267624	-2.0027485	0.06776409369038196	0.28250799028629575
40907	RPL35AP13	-1.826976	-16.839373	0.06773188618567871	0.2824220732485814
40908	SENP3-EIF4A1	-1.8272034	-1.569616	0.06771566508398906	0.2823919729749382
40909	TYMSOS	-1.8273776	-0.4669364	0.06771886854493671	0.2823919729749382
40910	ENSG00000289152	-1.827489	-2.122683	0.06765152031110275	0.2822319657423183
40911	EMC8	-1.8275217	-0.23795518	0.06770135546850722	0.2823673011823711
40912	RPL7AP37	-1.8275946	-18.078188	0.0676389044788365	0.28221656963021324
40913	ENSG00000236883	-1.8279365	-17.648003	0.06758755967817345	0.28206178603202425
40914	VSTM2A-OT1	-1.8282483	-17.716393	0.06754078848977699	0.2819159399352266
40915	ZUP1	-1.8284608	-0.27255327	0.06755773497525483	0.2819614825012821
40916	ENSG00000253616	-1.8285245	-17.68866	0.06749935912180148	0.28181445391919485
40917	BTBD16	-1.8285578	-0.47106156	0.06754103394850484	0.2819159399352266
40918	ENSG00000286324	-1.8285942	-0.99510854	0.06751569965340996	0.28185851193499856
40919	C1QBPP2	-1.82905	-18.013937	0.0674205995210644	0.281582191721852
40920	ENSG00000288838	-1.8292203	-0.6321615	0.06744068714458658	0.28159363650579416
40921	ENSG00000273901	-1.8292536	-16.882528	0.06739009269910501	0.28152721405687703
40922	H2AC20	-1.829401	-0.58642495	0.06741695203187702	0.281582191721852
40923	NRIR	-1.8296664	-0.932828	0.06736205240538187	0.2814583636239628
40924	SEL1L	-1.8296826	-0.1419265	0.06738214907295517	0.28151817909701193
40925	SLC12A3	-1.8298539	-0.76235867	0.06733697501999834	0.28142602210125983
40926	DIMT1	-1.8299205	-0.21480456	0.06734354253835875	0.28142931730309745
40927	C3orf56	-1.8299315	-17.759804	0.0672886408869753	0.2812929847373858
40928	ENSG00000203520	-1.8299761	-2.1398351	0.06727845153312872	0.2812929847373858
40929	ENSG00000264491	-1.8300762	-17.924713	0.06726699317671057	0.2812929847373858
40930	C6orf136	-1.8302383	-0.4667723	0.06728766711471616	0.2812929847373858
40931	SLC9A9-AS1	-1.8303931	-1.2210577	0.0672458810382389	0.2812383987289727
40932	LINC02780	-1.830565	-0.95557255	0.06721617195429921	0.28114594367938506
40933	GOLGA6L3	-1.8311689	-1.010724	0.06711622013060818	0.28081671001979186
40934	ENSG00000279532	-1.8311973	-17.942633	0.0670995538966225	0.2807711011907306
40935	MGAM2	-1.8313214	-0.20234407	0.06713152874486301	0.28085663116987447
40936	LINC02838	-1.831685	-16.925291	0.06702680948972707	0.2805149165117505
40937	LINCMD1	-1.8316983	-17.63513	0.06702481285956649	0.2805149165117505
40938	RPL17P50	-1.8319143	-1.0240281	0.0670162352341637	0.2805149165117505
40939	OR12D1	-1.8322161	-2.167258	0.0669437350432637	0.2802394918883225
40940	ENSG00000260668	-1.8323588	-17.849422	0.06692641090148131	0.2801910555433577
40941	NR0B1	-1.8330966	-17.177095	0.06681662525182648	0.279827658798886
40942	SNRPCP6	-1.8332117	-17.633886	0.06679952406922302	0.27978010003638276
40943	KRT17P4	-1.8332292	-17.937601	0.06679690441218299	0.27978010003638276
40944	HMGN2P20	-1.8334038	-18.364058	0.06677095587418479	0.27970855992783233
40945	ENSG00000228150	-1.8337504	-17.903616	0.06671946989609479	0.27956502710377074
40946	CTDSP1	-1.8338842	-0.1884931	0.06675329966083872	0.2796649217947006
40947	AIDAP3	-1.8341367	-17.456501	0.06666210892674672	0.27942084528444755
40948	ENSG00000230163	-1.8341924	-17.81363	0.06665384133429895	0.27941024062130415
40949	ELAVL2	-1.8341995	-0.5129273	0.06669731132604534	0.2795287775248657
40950	TMCC1	-1.8342038	-0.07966781	0.06670942767492782	0.27954700188569276
40951	ZNF772	-1.8342327	-0.44008073	0.06669933867589921	0.2795287775248657
40952	ENSG00000289258	-1.8342417	-17.691788	0.06664651918500022	0.2794035977333971
40953	THAP12P6	-1.8344588	-18.250456	0.0666143134886908	0.27936478111197593
40954	CELA1	-1.8345476	-1.2316576	0.0666326390723667	0.27937230602955526
40955	ENSG00000269792	-1.8345499	-17.57015	0.06660081407590396	0.2793322232252494
40956	ENSG00000257682	-1.8345947	-17.157648	0.06659415776240868	0.2793283630244425
40957	ENSG00000288076	-1.834666	-17.900856	0.06658358072392252	0.27932286358252545
40958	APCDD1	-1.8347714	-0.18838648	0.0666221307129735	0.27937230602955526
40959	DYNLL1P6	-1.8349936	-17.72446	0.0665350383337226	0.27917657218469955
40960	SERINC3	-1.8350201	-0.17709614	0.06658711083267357	0.27932286358252545
40961	H2BK1	-1.8352174	-1.2569405	0.06652854780923297	0.2791733926078438
40962	ENSG00000234091	-1.8352827	-0.42793423	0.06654256501423929	0.2791840984805225
40963	LTA	-1.8353038	-17.949171	0.06648908812000313	0.2790843848659008
40964	ENSG00000279447	-1.8353742	-17.2332	0.06647864879565835	0.2790843848659008
40965	PRAMEF2	-1.8355216	-17.739262	0.06645683644325266	0.27904610402475666
40966	ENSG00000290066	-1.835527	-17.313698	0.06645604102307424	0.27904610402475666
40967	PGLYRP2	-1.8356072	-0.75557745	0.06649014401441909	0.2790843848659008
40968	BRICD5	-1.8357384	-0.838658	0.06645810329950158	0.27904610402475666
40969	SPINK1	-1.8359528	-0.7254551	0.06643294138843403	0.27903668964412287
40970	UNGP1	-1.8360392	-1.3596537	0.06641433607714527	0.27898260487232124
40971	FOXD3-AS1	-1.8361362	-17.51272	0.06636588478005886	0.2788271811767153
40972	ENSG00000285790	-1.8361531	-1.1447356	0.0663891213472746	0.27890074459709957
40973	RPL34P27	-1.8363904	-17.856136	0.06632831898374704	0.2787174456700762
40974	VSIG2	-1.8364182	-0.98258895	0.06636082036302382	0.2788271811767153
40975	ENSG00000278635	-1.8365458	-16.39538	0.06630534685928359	0.2786690067621811
40976	H2AZ2-DT	-1.8365495	-2.2062519	0.06630044685382948	0.2786690067621811
40977	LINC02933	-1.8368132	-1.9430956	0.06626905056673142	0.27858858982205514
40978	SMAD2	-1.8368809	-0.093529426	0.06631308284540456	0.2786774687957811
40979	LRRC9	-1.8371682	-0.43565744	0.06625810944414834	0.27856664195037
40980	LINC00482	-1.8371736	-0.9680656	0.06625000005167507	0.2785565966600304
40981	NAP1L1P1	-1.8372056	-2.2251446	0.06620338724808147	0.2784808285572317
40982	LINC01789	-1.837222	-0.6437647	0.06624605749049108	0.2785565966600304
40983	LINC01291	-1.83725	-0.84345293	0.06623619592306035	0.2785565966600304
40984	REN	-1.8373283	-0.8000971	0.06621254553112219	0.2784952964479693
40985	ENSG00000279587	-1.8376294	-17.922264	0.06614538392085381	0.2783089602711024
40986	ENSG00000265126	-1.8376576	-18.802628	0.06614124692559452	0.2783089602711024
40987	NF1P6	-1.8377118	-17.996374	0.0661332458615097	0.2783089602711024
40988	UBDP1	-1.8377674	-18.231768	0.06612504850524276	0.2783089602711024
40989	FAM185BP	-1.8380139	-0.34779143	0.06614042610146305	0.2783089602711024
40990	SNRNP25	-1.838051	-0.76654196	0.06612178579708174	0.2783089602711024
40991	CWH43	-1.8382654	-1.0222394	0.06609114408007577	0.2782445656367261
40992	ZNF532	-1.8383896	-0.08054687	0.06608954535201506	0.2782445656367261
40993	ABCG8	-1.838587	-0.37187845	0.06605270700460382	0.2781352983752872
40994	ZNF442	-1.8387837	-0.37795871	0.06602512945709431	0.2780432163871998
40995	LINC00487	-1.838835	-1.0197331	0.06598892004985712	0.2779147650772241
40996	ENSG00000288571	-1.838913	-2.016107	0.0659562090830567	0.2778490890940048
40997	ENSG00000275091	-1.8390125	-16.462723	0.06594168536752887	0.2778119382323662
40998	ZNF204P	-1.839061	-0.4808835	0.06598059751771515	0.27790374830632175
40999	ENSG00000231829	-1.8390754	-0.7799032	0.06597645917870561	0.27790374830632175
41000	SNX19P4	-1.839431	-17.576048	0.06588015403138425	0.2775767209742473
41001	ENSG00000257894	-1.8399495	-0.32447898	0.06585629007751213	0.2775001829362885
41002	H3P44	-1.840632	-17.729206	0.06570383221966695	0.2769056877051788
41003	ENSG00000280234	-1.84077	-17.681816	0.06568359710971328	0.2768443666305017
41004	LINC01322	-1.8411416	-0.2283253	0.06567996484083079	0.2768443666305017
41005	ENSG00000287699	-1.841275	-17.965263	0.06560957991584097	0.2766760757483221
41006	RPL7AP34	-1.8413844	-17.912045	0.06559354831914581	0.2766324253958398
41007	POU3F2	-1.841762	-17.811684	0.0655382856260791	0.276471191391095
41008	MCHR1	-1.8417624	-18.013186	0.06553821548227762	0.276471191391095
41009	NLGN1-AS1	-1.8418269	-0.64706343	0.06556852496873099	0.2765508426231822
41010	OR1E2	-1.8418506	-17.143553	0.06552531235879024	0.276471191391095
41011	ENSG00000270990	-1.8420854	-17.18667	0.0654909703601192	0.2763853220119331
41012	SNHG1	-1.8421093	-0.2590923	0.06553764939144398	0.276471191391095
41013	APOBEC4	-1.8422593	-17.972746	0.06546553234946695	0.2763078951598493
41014	ENSG00000248795	-1.8424355	-17.816662	0.06543976669177654	0.27624703175763987
41015	KHDC1	-1.8424357	-0.18942313	0.0654952280590108	0.2763853220119331
41016	UBE2J2	-1.8426857	-0.16639753	0.06545866770556116	0.2763028690236125
41017	NFU1P1	-1.842739	-18.006777	0.06539542913116964	0.27613167500474284
41018	ENSG00000230051	-1.8427984	-0.906799	0.06541394483315155	0.2761857287827815
41019	ENSG00000252139	-1.8428099	-17.894976	0.06538506596846685	0.27611185765976404
41020	TYROBP	-1.8429302	-1.349939	0.06538126066186287	0.27611185765976404
41021	ENSG00000265975	-1.843027	-1.7811068	0.06537146646470869	0.27610231343437847
41022	KRT39	-1.8435183	-2.076214	0.0652797020097329	0.27579544058762434
41023	MRPL57	-1.8436285	-0.7141872	0.06530720652207893	0.2758548307062364
41024	MAL2	-1.8438601	-0.35561538	0.06528273015211292	0.27579544058762434
41025	ENSG00000257958	-1.8442918	-17.139118	0.06516890612845658	0.2754327883107631
41026	ARHGEF38	-1.8446279	-0.19108927	0.06517335454648904	0.2754327883107631
41027	ENSG00000256273	-1.8446333	-18.080055	0.06511915529858556	0.2752992989608924
41028	ENSG00000279982	-1.8446877	-1.2489523	0.06513545370932147	0.27534373915001265
41029	DPP9-AS1	-1.8453367	-1.1611875	0.06504587746255971	0.2750334114884509
41030	ENSG00000291125	-1.8454858	-17.481369	0.06499516723687015	0.2748467049410475
41031	ENSG00000265639	-1.8456576	-17.798584	0.06497018998247822	0.2747888059550742
41032	CPEB2	-1.8458918	-0.21699871	0.06499062226760294	0.2748467049410475
41033	ENSG00000253805	-1.8460256	-17.424936	0.06491674489778933	0.27458661018262354
41034	RNU1-146P	-1.8460687	-2.2314708	0.06490595554015387	0.27458661018262354
41035	ANAPC1	-1.8464009	-0.13235274	0.06491544718386505	0.27458661018262354
41036	HOXB8	-1.8464249	-1.1911923	0.06487600665444218	0.27453352207664455
41037	SLC22A10	-1.8464401	-1.0130475	0.06488659491230767	0.27455447033100694
41038	IPO11	-1.846463	-0.11586945	0.0649093883033123	0.27458661018262354
41039	UBALD1	-1.8467116	-0.33116165	0.06487076820559469	0.27453352207664455
41040	Y_RNA-527	-1.8469822	-18.217104	0.06477794935373131	0.2741662243723281
41041	INO80E	-1.8474097	-0.18518512	0.06477209818904188	0.2741652879278541
41042	DENND4B	-1.8476946	-0.19198103	0.06472835805520559	0.27400396214989586
41043	ENSG00000241456	-1.8479087	-1.6159848	0.06464731944762546	0.27375610108351867
41044	LMF1-AS1	-1.8482264	-0.54349476	0.06463897718823156	0.2737445787557614
41045	ENSG00000254499	-1.8487078	-17.543442	0.06452822821901405	0.27332309800900634
41046	CLEC4C	-1.8488785	-0.87093997	0.06453978781543586	0.27334828553105717
41047	ENSG00000225703	-1.8490775	-1.8187394	0.06447075620937623	0.2731747051147832
41048	NEUROD4	-1.8492209	-17.945421	0.06445413187473636	0.2731566767254057
41049	CNOT10-AS1	-1.8492721	-1.0022776	0.06448496782809521	0.27318738262658376
41050	ENSG00000258918	-1.849284	-0.7883619	0.06448382259500123	0.27318738262658376
41051	KRT34	-1.8493247	-18.055859	0.06443914338073421	0.2731358172473666
41052	ENSG00000239686	-1.8493906	-17.240686	0.06442963459911102	0.2731358172473666
41053	OR2D2	-1.8494842	-17.543638	0.0644161302240151	0.273109586422522
41054	PAFAH2	-1.84973	-0.32479528	0.06443546701954572	0.2731358172473666
41055	AMZ1	-1.8499161	-0.2793846	0.06440589329715796	0.27308996010317793
41056	ENSG00000251199	-1.8502417	-0.21427666	0.06435674023886	0.2729766166842613
41057	ZNF728	-1.8504043	-1.0545005	0.06429126848341854	0.2727226648611077
41058	ZNF20	-1.8507506	-0.347838	0.06428267469850367	0.272709965368737
41059	ENSG00000268649	-1.8508402	-17.779907	0.06422072763318735	0.2724946409585221
41060	RCOR3	-1.8510344	-0.0984864	0.06424944007710065	0.2725927193652768
41061	ENSG00000286084	-1.8512539	-0.39938465	0.06421060662723722	0.2724754375682466
41062	ADGRE3	-1.8513157	-0.53307545	0.06419857164650802	0.2724481082389235
41063	ENSG00000241281	-1.8514912	-17.3046	0.0641270927699989	0.27219220462942617
41064	MTND6P2	-1.8515065	-17.111422	0.06412490190271548	0.27219220462942617
41065	RN7SKP36	-1.8515863	-17.491896	0.06411342311234587	0.27219220462942617
41066	ZNF862	-1.8516227	-0.1853256	0.06416247354602711	0.27231864534987177
41067	RPL29P33	-1.852319	-17.482841	0.06400819621066521	0.27187711635996287
41068	HSBP1	-1.8524722	-0.34435835	0.0640377429894465	0.27197889482819343
41069	BMS1P10	-1.852581	-1.9625691	0.06397322886800369	0.2717760009957292
41070	ENSG00000260612	-1.8526201	-17.211802	0.06396498424077475	0.27177460626836486
41071	INMT	-1.8526342	-0.4426962	0.06399080963369165	0.2718269755357219
41072	BTF3P14	-1.852674	-1.6867784	0.06396203149686848	0.27177460626836486
41073	ENSG00000223761	-1.8526895	-1.8351369	0.06396731974717644	0.27177460626836486
41074	ENSG00000271009	-1.8529755	-0.6318453	0.06396099853437778	0.27177460626836486
41075	BMP2KL	-1.8532015	-2.0415313	0.06388091311736697	0.271573348493194
41076	ANXA4	-1.8532132	-0.11132618	0.06393447656034282	0.2717298952291477
41077	ST7-AS2	-1.8532714	-0.42474976	0.06392043668550708	0.2716939360836889
41078	EEF1A1P38	-1.8534507	-16.956205	0.06384594820701892	0.27147210213790335
41079	CXXC5-AS1	-1.8535808	-18.790014	0.06382729847295322	0.27141650201151557
41080	SPIN2P1	-1.8535953	-17.763382	0.06382522841436405	0.27141650201151557
41081	ANKRD18DP-1	-1.8536127	-17.146254	0.06382274060480353	0.27141650201151557
41082	LCN15	-1.8536168	-1.7050965	0.06385375478027731	0.27148159160904006
41083	ENSG00000227139	-1.853876	-17.697878	0.06378504401693116	0.2713413617417966
41084	ENSG00000228133	-1.8539106	-17.255367	0.06378010477481394	0.2713413617417966
41085	ENSG00000287200	-1.854143	-0.64818496	0.06378734053185116	0.2713413617417966
41086	HCG27	-1.8541985	-0.61144537	0.06378419112366573	0.2713413617417966
41087	ENSG00000271795	-1.8542188	-1.072503	0.06376952818234037	0.2713413617417966
41088	CD209	-1.8543794	-1.0822285	0.06373344752828189	0.2712542761520951
41089	ENSG00000271369	-1.8545438	-18.332016	0.06368953350443421	0.2711621701870027
41090	TRIAP1	-1.854593	-1.4029642	0.06368708284794287	0.2711621701870027
41091	ENSG00000278419	-1.8546323	-0.74833524	0.06371606196643975	0.27120398441060073
41092	DNAI1	-1.8546462	-0.6044964	0.06371587986117137	0.27120398441060073
41093	TEKT4P2	-1.8549855	-16.991383	0.06362643481783868	0.27094089915696995
41094	ENSG00000278890	-1.8552322	-17.963112	0.06359120140667109	0.27084010661682795
41095	ENSG00000289378	-1.8553082	-1.4192164	0.06358048508283635	0.2708399634853013
41096	ENSG00000283743	-1.8555694	-17.871433	0.06354309470587988	0.27072805126744864
41097	YBX1P7	-1.8555708	-18.323687	0.06354287531637379	0.27072805126744864
41098	ENSG00000285709	-1.8556184	-18.12924	0.06353609469814549	0.27072805126744864
41099	USP7	-1.8556244	-0.10304386	0.0635916419371804	0.27084010661682795
41100	FEM1B	-1.855953	-0.28522778	0.06353923068440433	0.27072805126744864
41101	ENSG00000269172	-1.8560097	-1.3758022	0.06348711473967183	0.27063161008338055
41102	TSPAN16	-1.856043	-0.6265444	0.06352026548378367	0.2707255284902238
41103	AKR1C6P	-1.8561867	-1.2175432	0.06349331378668806	0.2706343452765107
41104	ENSG00000274903	-1.8562719	-2.5844078	0.06343809030965553	0.2705173486777237
41105	ENSG00000235546	-1.8564006	-17.160137	0.0634245871021582	0.27050160628027903
41106	WASH8P	-1.8565778	-0.2695677	0.06345384139397231	0.27053713607106145
41107	ENSG00000254548	-1.856594	-17.449593	0.06339705261309886	0.27041338952024946
41108	CNGA3	-1.8566566	-0.5234307	0.06342884393844729	0.27050160628027903
41109	ENSG00000272173	-1.8575163	-1.5123794	0.06327691645479533	0.26997521612385533
41110	LINC02413	-1.8575823	-1.0835803	0.06326501976508625	0.26997521612385533
41111	ENSG00000276076	-1.8575954	-1.4180741	0.06328323734144746	0.26997521612385533
41112	ENSG00000287055	-1.8576245	-0.5986855	0.063290985890501	0.2699846207862314
41113	ENSG00000280380	-1.857761	-17.847599	0.06323105105063023	0.2698944450927856
41114	TNFRSF11A	-1.8578238	-0.2942628	0.06327442868148495	0.26997521612385533
41115	BAZ1B	-1.8583604	-0.093407996	0.06320248776054983	0.26984402594729334
41116	PAIP1	-1.8587042	-0.1867584	0.06315066154260604	0.2696694945459338
41117	ENSG00000271900	-1.8587759	-18.236029	0.06308700417952909	0.2694921868012901
41118	PARM1-AS1	-1.8589382	-1.0577655	0.06310646770520656	0.2695516853177922
41119	ENSG00000232939	-1.8593243	-1.666913	0.06305006532066394	0.2693580209654963
41120	H1-7	-1.8593657	-17.765179	0.06300338554349597	0.2692012298418023
41121	ENSG00000279479	-1.86025	-17.481775	0.06287821858594282	0.2688597320834352
41122	SEC14L3	-1.8603567	-0.9647609	0.06289952165071992	0.2689035998021911
41123	PVR	-1.8604285	-0.16679087	0.06290749395521021	0.26891407484470037
41124	ENSG00000261996	-1.8604853	-17.391024	0.0628449478552658	0.2687410669701207
41125	ENSG00000224604	-1.8605103	-17.827091	0.06284141018905809	0.2687410669701207
41126	ENSG00000279511	-1.8606607	-16.856174	0.06282016131960381	0.26868279502549486
41127	ENSG00000256469	-1.8609055	-0.7048126	0.0628202863394859	0.26868279502549486
41128	CRLF3P1	-1.8609232	-17.655447	0.06278308461579038	0.2686180508363873
41129	ENSG00000290807	-1.8609854	-17.449345	0.06277427959010216	0.26860397746057424
41130	ENSG00000275406	-1.8610674	-17.758352	0.06276270575664408	0.26857805315791333
41131	PSMA6P1	-1.8610833	-17.31534	0.06276047388318833	0.26857805315791333
41132	PRKY	-1.8611311	-0.1467083	0.06281245785445663	0.26868279502549486
41133	CCNB2P1	-1.8611768	-2.3510842	0.06274217425333183	0.2685611707925896
41134	ENSG00000270866	-1.8612125	-17.671778	0.06274221610964088	0.2685611707925896
41135	PPP3CB-AS1	-1.861921	-0.4029889	0.06269078993857465	0.26838822755417213
41136	PACRG	-1.8619679	-0.20372225	0.06268548187309081	0.26838822755417213
41137	ENSG00000288048	-1.8619729	-17.043514	0.06263493475729497	0.2681962589299877
41138	ENSG00000270480	-1.8620092	-17.250383	0.06262982755441134	0.2681962589299877
41139	ENSG00000287309	-1.8620279	-17.715532	0.06262719574038085	0.2681962589299877
41140	ENSG00000290460	-1.862146	-1.3120723	0.06263220931518418	0.2681962589299877
41141	EVI2A	-1.8622588	-1.0329155	0.06262007154052014	0.2681962589299877
41142	MUC2	-1.8629327	-0.24312727	0.0625564121619573	0.26797784653967244
41143	ENSG00000281348	-1.8630295	-17.706253	0.06248614718101627	0.26778231103427547
41144	DNM1P17	-1.8635007	-17.814583	0.06241987026244868	0.2676047928550688
41145	ALDH4A1	-1.8636268	-0.4273679	0.062447645141801456	0.2676752280378285
41146	ENPP7	-1.8636385	-0.40560374	0.06245278945677045	0.2676752280378285
41147	ENSG00000249012	-1.8637372	-1.6405581	0.062390785701169404	0.2675507645364167
41148	NECTIN1-DT	-1.8638674	-0.66924596	0.06241178212308486	0.26759367545606505
41149	ENSG00000228341	-1.8638926	-17.082167	0.062364797483585484	0.26748642838256526
41150	HHATL-AS1	-1.8642033	-17.431757	0.062321155681133604	0.267346338914715
41151	ARPIN	-1.8644388	-0.23284252	0.06234170678384409	0.26741094309518537
41152	RNY4	-1.8645852	-18.118034	0.06226757732008991	0.26716356654922807
41153	ENSG00000262098	-1.8653824	-2.1777585	0.062152086767865926	0.26674965566955977
41154	ENSG00000224817	-1.865493	-1.0650145	0.06216787376932194	0.2667827914009905
41155	ENSG00000251579	-1.8655301	-17.749472	0.06213512333511627	0.26673985200160516
41156	POP7	-1.8656161	-1.5492572	0.06213228346070116	0.26673985200160516
41157	ENSG00000187229	-1.8657482	-0.5679712	0.062154674583812373	0.26674965566955977
41158	TMBIM6	-1.8658813	-0.18894444	0.06214157265619585	0.2667404411821442
41159	ENSG00000257962	-1.8661007	-17.829449	0.06205526844932594	0.266581462856852
41160	FAM193B	-1.8662618	-0.11428294	0.062088470985498814	0.26667704710282425
41161	ENSG00000260091	-1.866294	-17.856327	0.062028209893815335	0.26648873095800785
41162	ENSG00000240354	-1.8665576	-16.999056	0.06199136539747945	0.26637286329163423
41163	DYRK1B	-1.866894	-0.2903616	0.061995770515162474	0.26637286329163423
41164	DNAAF5	-1.8669816	-0.17058295	0.06198368327441965	0.2663679322359414
41165	ENSG00000274653	-1.8669993	-17.534586	0.06192965955335434	0.26618275030266986
41166	MT3	-1.8671676	-17.70852	0.06190615205552656	0.2661521844089373
41167	ENSG00000279912	-1.8671815	-17.836365	0.06190419685162112	0.2661521844089373
41168	ENSG00000287789	-1.8673579	-1.5993308	0.06188335093258421	0.26610114116688616
41169	ENSG00000287314	-1.8676404	-2.424959	0.061835039375122566	0.2660059928548445
41170	LINC01177	-1.8676461	-18.013664	0.06183937420653199	0.2660059928548445
41171	ENSG00000253092	-1.867689	-17.388685	0.06183338555706248	0.2660059928548445
41172	CEP131	-1.8678244	-0.28648096	0.06186640079509048	0.2660517472553264
41173	STARD4-AS1	-1.867852	-0.2507268	0.061865205558844845	0.2660517472553264
41174	HMGN1P26	-1.8681316	-17.490734	0.061771681355173656	0.26578523932092657
41175	ENSG00000264982	-1.868157	-17.996214	0.06176813952120305	0.26578523932092657
41176	HNRNPA1P32	-1.8684039	-16.348433	0.06173373126141886	0.2656688975758727
41177	RLBP1	-1.8684226	-1.4876995	0.06173309393894692	0.2656688975758727
41178	EIF4A1P4	-1.8684673	-17.23895	0.06172491253208029	0.2656688975758727
41179	BMP7-AS1	-1.8687924	-17.936548	0.061679644561591175	0.26564741583624013
41180	MAK16	-1.8688037	-0.36306003	0.06172495007758835	0.2656688975758727
41181	AKAP10	-1.8690281	-0.10436233	0.06170248938692822	0.2656518281464619
41182	ENSG00000266527	-1.8691841	-1.3903035	0.06163924499646634	0.26549690012718186
41183	ENSG00000240890	-1.8692235	-17.95091	0.06161967148284822	0.26543606916158713
41184	CHRM3-AS1	-1.8692986	-17.9726	0.06160921967559304	0.265414524041227
41185	FAM238B	-1.8694867	-18.10452	0.06158306294856617	0.2653722678939276
41186	PPIHP1	-1.8696126	-17.218866	0.06156557041336452	0.2653438488352974
41187	TFF2	-1.869737	-17.831623	0.061548279434270194	0.2653438488352974
41188	MADD	-1.8697803	-0.1445503	0.061596276507837715	0.2653822412968841
41189	WDR54	-1.8698921	-0.73744816	0.061561328107438786	0.2653438488352974
41190	ENSG00000279334	-1.869933	-17.221252	0.061521048393189746	0.26531633144275185
41191	PTGR1	-1.8700243	-0.14530511	0.061562158910337776	0.2653438488352974
41192	INTS6L-AS1	-1.8700589	-17.052958	0.06150355514847549	0.26526438124350893
41193	DDX11-AS1	-1.8700688	-0.2651513	0.06155343562015519	0.2653438488352974
41194	LRRC14	-1.8701457	-0.49990058	0.061538356877276074	0.2653438488352974
41195	ENSG00000280275	-1.870156	-17.291409	0.06149006773396336	0.2652297004879139
41196	ENSG00000289971	-1.8702565	-17.362907	0.06147612934656607	0.26519306820082156
41197	RHOXF1	-1.8706614	-0.15564516	0.06147450639148797	0.26519306820082156
41198	GIGYF2	-1.8709519	-0.0779778	0.06143783970455115	0.2650748576178109
41199	HAUS5-DT	-1.8710155	-17.863281	0.06137083468604724	0.26485615983172
41200	HMGN1	-1.8711246	-0.15791827	0.061409328318770426	0.2649753207927948
41201	FIG4	-1.8712686	-0.16409557	0.06138943052287137	0.26491293642913516
41202	LETM2	-1.8716941	-0.49147445	0.061326192326442444	0.2646869550574399
41203	LHX1	-1.8718117	-16.982256	0.06126055441640513	0.2644270943955058
41204	KIF1C-AS1	-1.8719645	-16.992456	0.061239411457323464	0.26438270027914346
41205	ENSG00000277837	-1.8720502	-17.058416	0.06122755770276442	0.26437840086976605
41206	ZNF295-AS1	-1.8722037	-0.6633624	0.061239310451917814	0.26438270027914346
41207	LINC02241	-1.8722231	-0.31139117	0.06125594284841769	0.2644270943955058
41208	BCAR3	-1.8724984	-0.14926311	0.061218811399749766	0.26436407533431006
41209	ENSG00000255132	-1.8727177	-1.2987131	0.06114804562706703	0.26416423576698633
41210	ENSG00000289485	-1.8728334	-0.95926106	0.061150081647733466	0.26416423576698633
41211	MTMR7	-1.8729012	-0.3874395	0.061156260914965795	0.26416423576698633
41212	ENSG00000223502	-1.872902	-0.8959751	0.061151595540898974	0.26416423576698633
41213	IRS4-AS1	-1.8729414	-17.649076	0.06110435671463354	0.2641122515294203
41214	LRRC24	-1.8729961	-0.65696704	0.0611383293962838	0.26416423576698633
41215	YAP1P3	-1.8729997	-17.535746	0.06109631829017179	0.2641122515294203
41216	LINC01645	-1.8732525	-0.602828	0.06110298626284481	0.2641122515294203
41217	NEBL-AS1	-1.8734531	-17.48808	0.06103370488259527	0.26398608760748066
41218	ENSG00000271553	-1.8736138	-0.90067315	0.06105025556671906	0.2640342225211443
41219	ENSG00000280414	-1.8736445	-17.600285	0.06100731534135208	0.26389538483684166
41220	HLA-DPB2	-1.873717	-1.304486	0.06100131350789475	0.26389538483684166
41221	ENSG00000266654	-1.8737298	-18.02194	0.06099554262716815	0.26389538483684166
41222	TAL2	-1.8740991	-18.209925	0.06094462319601361	0.2637493269698944
41223	OR5P3	-1.8741556	-17.606836	0.06093684432044649	0.2637493269698944
41224	ENSG00000279858	-1.8757104	-17.012936	0.060722897318329895	0.26294537200853896
41225	PLGRKT	-1.8758564	-0.19571798	0.060755227169887696	0.26306197676884424
41226	DUSP5P2	-1.8759538	-1.8112808	0.06070575195094671	0.26289450498063166
41227	ENSG00000264880	-1.876105	-17.194048	0.06066870566746901	0.2627574376195665
41228	CCDC126	-1.8767858	-0.2400047	0.06062881870660861	0.26265476500083856
41229	ENSG00000224532	-1.8768352	-17.941526	0.060568515248233944	0.26246835328583884
41230	ENSG00000249478	-1.8770797	-17.66028	0.06053499116506369	0.26238833998720706
41231	TTF1	-1.877215	-0.2132886	0.06056961998903973	0.26246835328583884
41232	NAV2-AS6	-1.8774242	-17.577887	0.06048778934096766	0.2622304251158589
41233	ENSG00000254428	-1.8776841	-1.1554222	0.060479763801754786	0.26221897592751553
41234	PDE12	-1.877725	-0.4325932	0.06049348953516328	0.2622317921829608
41235	ENSG00000257355	-1.8778033	-0.731638	0.060473482179080454	0.26221897592751553
41236	ENSG00000225794	-1.8778089	-1.4819189	0.060459539472045645	0.2622013227544464
41237	PDCD4	-1.8778969	-0.10847155	0.06047778252387024	0.26221897592751553
41238	SLC26A4-AS1	-1.8781883	-1.3472056	0.06039783637976183	0.26198038977657806
41239	NBPF6	-1.87867	-17.640394	0.060317365768791556	0.261724590413313
41240	ENSG00000228829	-1.8786949	-17.064896	0.06031396701850691	0.261724590413313
41241	NT5C	-1.8788137	-0.40930933	0.06034393525702423	0.26176990550031765
41242	CNFN	-1.8793464	-17.590473	0.06022501291049003	0.26137043745789534
41243	ENSG00000270076	-1.879407	-17.87608	0.06021672450794498	0.26136568916737274
41244	LINC01519	-1.8795061	-2.7846978	0.060199123555875964	0.2613512453351206
41245	ALPG	-1.8796787	-16.630146	0.06017966344450872	0.2613133526902083
41246	PLEK2	-1.8797452	-0.6131014	0.0602080734070705	0.26136568916737274
41247	ENSG00000254487	-1.87997	-2.500387	0.06013492020676815	0.2612588405949858
41248	CYYR1-AS1	-1.8799856	-0.47065568	0.06017916021276914	0.2613133526902083
41249	ENSG00000257896	-1.8800911	-17.499268	0.06012344434532925	0.2612322887873701
41250	LRRN4	-1.8801371	-0.8853024	0.06015357966038084	0.2612848750248227
41251	ENSG00000203635	-1.8801813	-0.94620794	0.060144030972324215	0.2612751133175954
41252	STAG2	-1.8801817	-0.08910218	0.060168042263451016	0.2613094909609861
41253	GOLGA7B	-1.8808177	-0.9309162	0.06006627522140196	0.2610071803990214
41254	SH3GL1P3	-1.8809978	-17.913336	0.05999998781274273	0.2607656766180228
41255	OTOP2	-1.8812071	-1.5141631	0.05998297012061498	0.26071498383913855
41256	FAM27E3	-1.8812845	-1.2730377	0.05997769804097831	0.26071498383913855
41257	ENSG00000289454	-1.8813151	-18.138771	0.05995682417912493	0.26064786858373734
41258	PRSS30P-1	-1.8815166	-2.072289	0.05992826609091542	0.26054697813547
41259	ADIPOR1P1	-1.8819219	-17.563387	0.0598743726304288	0.2603824074260245
41260	ENSG00000287971	-1.8819995	-17.062004	0.05986384092441069	0.2603598575812228
41261	CCBE1	-1.8820119	-0.12715936	0.05991220330409866	0.26050039968776756
41262	NEU2	-1.8827178	-16.890907	0.05976636296003466	0.2599823442097157
41263	UQCRQ	-1.883037	-0.58624965	0.05976574604692078	0.2599823442097157
41264	GOLGA6A	-1.8830403	-18.461348	0.0597226493782017	0.25986182803964136
41265	CDCP1	-1.883197	-0.2961466	0.059747998999933806	0.259948901572302
41266	ACTR3BP4	-1.8833064	-17.36001	0.05968658540589769	0.2597513258352463
41267	ENSG00000270773	-1.8834527	-18.059286	0.059666788209899804	0.2596883771780946
41268	CARD19	-1.8834951	-0.3603944	0.059704799483963004	0.25980737425342065
41269	ENSG00000287108	-1.8835089	-17.81523	0.05965915663481268	0.2596783705579288
41270	ENSG00000260670	-1.8835499	-18.01727	0.0596536153282782	0.2596774612725925
41271	ENSG00000229369	-1.8837188	-2.2910326	0.05962604032498607	0.25960383654413693
41272	METAP1	-1.88427	-0.16821828	0.05961127000223065	0.25956273485055686
41273	ENSG00000279494	-1.8843284	-18.006485	0.05954829141682243	0.25933488601470384
41274	OMG	-1.8845685	-0.38760537	0.05956405025465624	0.25938032006628364
41275	ENSG00000291296	-1.8848293	-17.686256	0.05948059434300778	0.2591095789709091
41276	SEPTIN7	-1.8848593	-0.08830248	0.059531657840313175	0.25928563397796
41277	ENSG00000278193	-1.8848996	-16.667624	0.059471097270083394	0.2590913844031599
41278	TNPO1P2	-1.8851212	-17.71179	0.0594411857076806	0.25898424099424083
41279	KRT125P	-1.8852699	-2.3901007	0.05941606097072469	0.2589211039957361
41280	SLC29A1	-1.8855191	-0.43553704	0.05942999251479545	0.2589586413283383
41281	Y_RNA-248	-1.8855193	-17.259922	0.059387464732259906	0.2588525877914014
41282	H2BC12	-1.885656	-0.8096133	0.05939502271101728	0.2588525877914014
41283	JRKL-AS1	-1.8857267	-0.8858938	0.05939244051567918	0.2588525877914014
41284	PDE4DIPP6	-1.8858877	-0.47562614	0.0593848924508468	0.2588525877914014
41285	MPZL3	-1.8859967	-0.5348462	0.059369799400384386	0.25883531702774565
41286	ENSG00000289943	-1.8860927	-1.3586558	0.05932167012676761	0.2586718026355058
41287	SMIM30	-1.8860993	-0.6967346	0.05934682838858963	0.25875833547027827
41288	ENSG00000285898	-1.8865006	-0.69502485	0.05929339723908707	0.25857167177837037
41289	ENSG00000253572	-1.8866861	-17.309757	0.05923024363832809	0.2583488537538795
41290	ENSG00000269945	-1.8867592	-17.790157	0.05922041388737787	0.25834593885940405
41291	CSNKA2IP	-1.8869455	-0.7333645	0.05924040072638431	0.25836369645114304
41292	ENSG00000228943	-1.8870379	-17.41121	0.0591829099969057	0.2582285952001894
41293	ABHD16A	-1.8870463	-0.23488355	0.05923169231102026	0.2583488537538795
41294	ENSG00000253536	-1.8872447	-16.982487	0.059155090966554615	0.25813034228398535
41295	STN1	-1.8872925	-0.24142389	0.059199461243932196	0.2582776709959694
41296	ZNF92P2	-1.8875926	-18.55286	0.0591083464967674	0.2580188470508765
41297	ENSG00000280214	-1.8876239	-0.58069867	0.059146517574427904	0.2581160599372247
41298	PANO1	-1.88769	-1.16884	0.05910474716356169	0.2580188470508765
41299	SP2	-1.888011	-0.22606587	0.059105568164700355	0.2580188470508765
41300	ENSG00000273877	-1.8885252	-17.460054	0.058983129340824926	0.25765701763899285
41301	NUFIP1P1	-1.8885769	-2.1456556	0.05897331614069165	0.2576420444436694
41302	BNIP3P9	-1.888701	-17.40198	0.058959563911659595	0.2576420444436694
41303	ENSG00000288077	-1.8887777	-17.094776	0.0589492752269896	0.2576420444436694
41304	ENSG00000288714	-1.8889643	-0.30610716	0.058974411052067494	0.2576420444436694
41305	ENSG00000290089	-1.889033	-0.6167632	0.05895536588534771	0.2576420444436694
41306	SCP2D1-AS1	-1.8891499	-0.9768827	0.058928878819184925	0.25758177369506036
41307	MRPS36P2	-1.8892694	-18.2145	0.05888339450019965	0.25742917186199143
41308	ZNF274	-1.8894477	-0.20081626	0.05891283641398671	0.2575347672969771
41309	ENSG00000283529	-1.8900523	-1.2266147	0.05879275995512978	0.2571021753138389
41310	ENSG00000226939	-1.8902155	-1.6505325	0.05876386798281176	0.257045077070598
41311	CYFIP2	-1.8904104	-0.32101437	0.058782887377695534	0.25708208796758125
41312	ENSG00000287944	-1.8904998	-17.26325	0.05871876562483273	0.2569631962974573
41313	GPR151	-1.8905767	-17.592186	0.05870849454458419	0.25694133794663077
41314	ENSG00000288951	-1.8905816	-0.36340922	0.05875428029310805	0.2570262254503931
41315	POLR2E	-1.8906559	-0.3421074	0.05874589433333562	0.2570262254503931
41316	ENSG00000269583	-1.8906902	-17.757353	0.058693341437749444	0.25689810725647333
41317	ENSG00000229190	-1.8911688	-1.4885291	0.05865468315776262	0.25677505936863754
41318	MTMR8	-1.891206	-0.24188164	0.05867564063762162	0.25684371665356387
41319	ENSG00000226716	-1.891226	-16.97515	0.058621784891139554	0.2566771876127238
41320	SMIM14-DT	-1.8914149	-0.58355975	0.05863086258697892	0.25669385473889234
41321	DEFB125	-1.891441	-17.253908	0.0585931212137809	0.25657475198891305
41322	ENSG00000287835	-1.8915486	-17.286657	0.05857875111397282	0.25653489404210866
41323	ENSG00000258320	-1.8919369	-17.990864	0.05852699623369071	0.256354349935984
41324	M6PR	-1.892567	-0.297081	0.05849173303393822	0.25622293921801953
41325	ENSG00000286998	-1.8927628	-17.88095	0.05841702007416884	0.25600974008051564
41326	TYW5	-1.8928822	-0.21875033	0.05845203556470185	0.2560761152441315
41327	MAFK	-1.8931128	-0.23272866	0.05842203461158097	0.25600974008051564
41328	SLC6A14P1	-1.8932464	-18.03894	0.05835269366217245	0.25579672032496004
41329	HOXA2	-1.893338	-0.43496516	0.05839022790656399	0.2559164178376252
41330	H2BC11	-1.8935295	-0.7072578	0.05835766484887072	0.25579672032496004
41331	TMEM267	-1.8935881	-0.25144082	0.05835501973114302	0.25579672032496004
41332	ENSG00000288896	-1.8936788	-1.9922702	0.05829750362972314	0.25563803558429066
41333	RBP3	-1.8936938	-17.618721	0.05829325188725785	0.25563803558429066
41334	ENSG00000279315	-1.8939136	-1.0379089	0.05828278562987313	0.2556295680990328
41335	PIH1D1	-1.8939549	-0.3086775	0.058307058850891984	0.25564393192767965
41336	ENSG00000289004	-1.8940334	-1.9122581	0.05824348662266472	0.2554989963210096
41337	PRDM15	-1.8940345	-0.19888909	0.058300464561155126	0.25563803558429066
41338	SPAG11A	-1.8941723	-17.372902	0.05822971405538878	0.255488838189866
41339	ENSG00000284957	-1.8943385	-17.586405	0.05820766591338609	0.2554639315058243
41340	ENSG00000272735	-1.8945589	-17.64286	0.058178425532335834	0.2554018720430623
41341	CD83P1	-1.8946308	-16.63726	0.05816890293105046	0.2553830900591683
41342	TTC31	-1.8946463	-0.21594945	0.058218791569502604	0.2554639315058243
41343	CNNM1	-1.894671	-0.29472527	0.05821597372450735	0.2554639315058243
41344	RPL21P134	-1.8947239	-17.021873	0.0581565604197423	0.255374948541083
41345	APOBEC3A	-1.8949409	-0.8020226	0.05816373785570823	0.2553830900591683
41346	ENSG00000272247	-1.8953476	-18.418068	0.058073918049431815	0.25508105539561926
41347	ENSG00000278901	-1.895796	-17.21878	0.058014575789815385	0.25493537374232356
41348	ENSG00000240143	-1.8958435	-16.766129	0.058008291098287146	0.25493537374232356
41349	AMPD1	-1.8960387	-1.3745599	0.057992870964621905	0.25490900173618175
41350	UBE2D2	-1.8960916	-0.10350781	0.058031002622773796	0.2549581122884238
41351	TRIM43CP	-1.8961556	-18.192886	0.05796701916453153	0.25481836967632754
41352	ZBTB49	-1.8962097	-0.3129545	0.0580099434458668	0.25493537374232356
41353	ENSG00000243659	-1.8965499	-1.0835426	0.057928245769833554	0.2546709138304012
41354	ENSG00000261037	-1.8967538	-17.644428	0.0578879779830156	0.25453984215050957
41355	ENSG00000279942	-1.8967919	-17.609047	0.05788293262478051	0.25453984215050957
41356	RN7SL672P	-1.8970878	-17.42352	0.057843882181289635	0.2544148640231614
41357	ARHGAP42P4	-1.8979805	-17.370008	0.0577261774603138	0.25396597614620664
41358	LINC02132	-1.8981782	-17.32283	0.05770012233212751	0.25389722213155735
41359	ENSG00000287953	-1.8985312	-1.0268234	0.05767127919430045	0.2538425021496836
41360	RPL7AP28	-1.8987085	-17.898533	0.057630319484166845	0.2537276284458871
41361	EGFLAM-AS1	-1.898873	-2.108957	0.05760679009304356	0.2536469678075077
41362	CHRNA6	-1.89941	-0.75336444	0.057566129642649844	0.2535137801897054
41363	RPL24P2	-1.8994324	-17.692915	0.057535133052747774	0.2534001907753198
41364	ENSG00000290843	-1.8995147	-1.9132622	0.05753172006102059	0.2534001907753198
41365	CYP4A43P	-1.8995632	-17.120544	0.057517965897196426	0.25337041187351167
41366	EEF1A1P47	-1.8998401	-17.068048	0.057481597954686395	0.25325602616459947
41367	TMEM132E-DT	-1.8999717	-18.049812	0.057464312498460034	0.2532027768774888
41368	OR8J3	-1.9000108	-17.34798	0.057459189770836167	0.2532027768774888
41369	ENSG00000264673	-1.900213	-16.765152	0.05743265145406399	0.2531319812209257
41370	ENSG00000286159	-1.9002234	-17.486626	0.057431299784691754	0.2531319812209257
41371	ENSG00000286880	-1.900431	-17.551304	0.0574040602160946	0.25309759387988906
41372	PGLYRP4	-1.9004333	-1.7794336	0.057426035471486406	0.2531319812209257
41373	MIER3	-1.900512	-0.18334238	0.057446163084532514	0.2531686198995986
41374	EEF1A1P17	-1.9013104	-17.417656	0.05728882193052698	0.2526810117174896
41375	LDHAL6B	-1.9014161	-17.363586	0.05727500919310037	0.25264297080485526
41376	PSPC1P1	-1.901444	-0.7322805	0.057316111935635995	0.25275559350191085
41377	ZNF101P1	-1.9018323	-17.982761	0.05722053932171572	0.2524484348513238
41378	FUT6	-1.9019793	-0.79110414	0.057233009846913055	0.25248057917610034
41379	ENSG00000232721	-1.9024522	-17.17831	0.057139504992849345	0.252205167600995
41380	LIMK2	-1.902714	-0.14915283	0.05716000313472175	0.25224991686947706
41381	SRP9	-1.9028035	-0.19567044	0.05714579994230205	0.25221009294818064
41382	CTBP2P1	-1.9028121	-16.778759	0.05709250969464521	0.2520662771631761
41383	UBE2O	-1.9028857	-0.14114273	0.05713836697295818	0.252205167600995
41384	RN7SL778P	-1.9032947	-17.792595	0.05702953816691625	0.25181108438230915
41385	LINC02508	-1.9034666	-17.266495	0.05700712530447286	0.2517349463254642
41386	CFL1P6	-1.9035586	-17.962627	0.05699512403786208	0.2517047746799499
41387	SETP5	-1.9041632	-16.866968	0.056916354260195014	0.25142531021071995
41388	ENSG00000215841	-1.9041789	-17.875696	0.056914323760257964	0.25142531021071995
41389	EIF4A1P11	-1.9042	-17.92941	0.05691157577584624	0.25142531021071995
41390	FER1L6-AS2	-1.9043595	-0.55748767	0.05693261110409216	0.2514743125212771
41391	MED28P3	-1.9044875	-17.128866	0.05687413705592791	0.2513341949982349
41392	CD3D	-1.9045881	-1.8924675	0.05687034126751256	0.2513341949982349
41393	DCLRE1B	-1.9046723	-0.75917464	0.05688024483706819	0.2513341949982349
41394	ENSG00000233941	-1.9047133	-17.343445	0.056844760157247105	0.25129140614902135
41395	ENSG00000291283	-1.904857	-0.16251402	0.05687966657630027	0.2513341949982349
41396	RPSAP52	-1.9051088	-0.37674278	0.056836531572909105	0.2512778406298255
41397	OR7E102P	-1.905119	-16.983057	0.056792015913821256	0.25110383066744757
41398	TAF9BP1	-1.905221	-17.43765	0.05677876574406387	0.25106804087936274
41399	OR4F6	-1.905495	-18.074797	0.05674315563735415	0.25093336298836477
41400	SCRT1	-1.9056962	-2.1054876	0.056715333668343804	0.25090146429696647
41401	ENSG00000234900	-1.9057333	-0.9909607	0.05673677075146102	0.25093336298836477
41402	ENSG00000285821	-1.9057546	-17.698338	0.0567094588332233	0.2508982671264021
41403	KIAA1522	-1.906061	-0.28987077	0.05672104293574866	0.2509039285025968
41404	ENSG00000286884	-1.9066446	-17.479046	0.05659401274237909	0.25045576449730794
41405	KIF21A	-1.9066687	-0.23204099	0.05664333494843056	0.2506512608195067
41406	RPSAP2	-1.9071897	-16.998816	0.056523406430409366	0.2501887698916629
41407	RNA5SP530	-1.9075981	-17.97841	0.05647054056449515	0.2500552292696801
41408	ENSG00000289096	-1.9077257	-16.508703	0.05645404106234001	0.2500408268898439
41409	CDC6	-1.9078575	-0.3715297	0.056481117529144094	0.2500697755645294
41410	NCBP3	-1.9078935	-0.12038045	0.05648776046563901	0.2500764508323353
41411	RPL21P1	-1.9080484	-17.138351	0.05641233083428224	0.2499886588242224
41412	WDFY3-AS1	-1.9081622	-0.68930084	0.05643665689953129	0.25001809744776693
41413	ZBTB7A	-1.9082067	-0.1595033	0.056445182143531586	0.25002432963668375
41414	ENSG00000270739	-1.9082474	-2.458135	0.05638159547123677	0.24990178722656672
41415	MLST8	-1.90826	-0.54669946	0.056426121473600745	0.2500081215104548
41416	MIR133A1HG	-1.9083307	-0.7258006	0.056416595352544334	0.2499886588242224
41417	ENSG00000279209	-1.9084766	-16.95675	0.05635699625642681	0.2498154927813101
41418	GDF2	-1.9086255	-17.856668	0.05633777258164589	0.24977575101793442
41419	H1-6	-1.9087203	-17.337584	0.05632554171027443	0.2497525155286944
41420	LYAR	-1.9090745	-0.30407655	0.05632740313876649	0.2497525155286944
41421	H2BC16P	-1.9090996	-16.966162	0.0562765950948287	0.24959541237959634
41422	YPEL3	-1.9091277	-0.38261738	0.056320469569947226	0.2497525155286944
41423	ENSG00000282950	-1.909234	-17.680206	0.05625924900805855	0.24954220201752308
41424	ENSG00000285142	-1.90956	-1.2924796	0.05622662019448538	0.24944191948902694
41425	ENSG00000247011	-1.9098372	-1.1383994	0.05619530137300325	0.24939385639866146
41426	ENSG00000275017	-1.9099774	-2.3601928	0.05615857249666643	0.24932173976138772
41427	ENSG00000226566	-1.910077	-0.9654069	0.05618831733532814	0.24939385639866146
41428	HDGFP1	-1.910167	-17.43309	0.05613904224637211	0.24929982183820515
41429	RHPN2	-1.9101819	-0.24057384	0.05618961016611171	0.24939385639866146
41430	PDCD6IPP1	-1.9102534	-1.2772884	0.05614339697933377	0.24929982183820515
41431	BTBD18	-1.9103163	-0.8674709	0.05614925277604912	0.24930309187527716
41432	SCPEP1	-1.9106318	-0.29270944	0.0561291105345718	0.24929982183820515
41433	LINC02740	-1.9107594	-0.77049994	0.05610692934272284	0.24925152756175126
41434	CLEC12B	-1.9113089	-17.786684	0.05599220869371689	0.24880998074337304
41435	UQCRC2	-1.9114069	-0.12897238	0.05603303904587207	0.24896869849049982
41436	ENSG00000226535	-1.9114271	-16.581367	0.05597701890863927	0.24880998074337304
41437	ENSG00000247934	-1.9116763	-0.79558843	0.05598495963420327	0.24880998074337304
41438	SMAD1-AS2	-1.9116819	-1.4199293	0.055949377859527395	0.24875584798715103
41439	HNRNPA1P63	-1.9117203	-17.635588	0.05593939658644854	0.24873417959887426
41440	ENSG00000253774	-1.9117278	-17.344963	0.055938419704412136	0.24873417959887426
41441	SAMD5	-1.9118353	-0.09996609	0.05598109788604748	0.24880998074337304
41442	LIN28AP1	-1.911854	-17.744808	0.05592221864718505	0.24872592964477283
41443	ENSG00000253564	-1.9120294	-17.838259	0.0558997235902721	0.24864858781504115
41444	BUD13-DT	-1.9121554	-16.734373	0.05588357082646082	0.24862215714480074
41445	UBE2S	-1.9123961	-0.45431358	0.055898190701612116	0.24864858781504115
41446	PPP2R1A	-1.91266	-0.14739092	0.05587283685444682	0.24861982905133875
41447	SCN1A-AS1	-1.9128193	-0.3011329	0.05584754160943533	0.24852998092810763
41448	ENSG00000173357	-1.9134184	-17.948566	0.05572178312144237	0.2481290594776884
41449	GRINA	-1.913496	-0.35315266	0.05576049445970298	0.24821065440572357
41450	PTPRT-AS1	-1.9136326	-17.238876	0.05569439403912471	0.24805246029973432
41451	ENSG00000271803	-1.913658	-18.078787	0.0556911486306986	0.24805246029973432
41452	SLC24A3-AS1	-1.9138204	-0.54933494	0.05571537794447924	0.248123225893027
41453	GATA2-AS1	-1.914141	-0.94281983	0.05566127758130592	0.24798809248410597
41454	RNF207	-1.9144521	-0.24854939	0.055641648839674984	0.2479309191320791
41455	SRSF6P1	-1.9145812	-18.148375	0.055573197861408165	0.2476833938488112
41456	C5orf64-AS1	-1.9145849	-17.846449	0.05557272857019562	0.2476833938488112
41457	TGM1	-1.9148457	-0.7093031	0.05557592600488644	0.2476833938488112
41458	LINC00624	-1.9150034	-0.31456038	0.055569084138532884	0.2476833938488112
41459	ENSG00000270972	-1.9150394	-2.8258166	0.05551079203030633	0.24757437039031577
41460	ENSG00000288984	-1.9150425	-1.354216	0.05552732292127775	0.2476254186465553
41461	RTN4IP1	-1.9150512	-0.28168792	0.05556311402496708	0.2476833938488112
41462	ENSG00000258535	-1.9151039	-0.84378636	0.055538721852778715	0.24765357355430986
41463	ENSG00000279827	-1.9152284	-17.88272	0.055490640929235134	0.24750716541233675
41464	RHOQP2	-1.9154413	-17.457205	0.05546350686385247	0.24742025316042301
41465	ENSG00000236842	-1.9156834	-17.66932	0.055432658131457375	0.24731649891760984
41466	SLC29A4P1	-1.916194	-17.912834	0.05536764837307043	0.24707172550827303
41467	ENSG00000285960	-1.9162545	-0.6684209	0.05540253026450147	0.24720472959691153
41468	ENSG00000272578	-1.9162656	-18.292551	0.05535852614382174	0.24705365708869417
41469	OR10A6	-1.9166908	-17.696815	0.05530444681059511	0.24688018615660104
41470	ENSG00000228559	-1.9169784	-18.089174	0.055267907014213635	0.24678493817881675
41471	RN7SL174P	-1.9169933	-17.304893	0.05526600587425077	0.24678493817881675
41472	ENSG00000228137	-1.916998	-1.6319244	0.05527908291597755	0.24681221049255292
41473	MTND1P23	-1.9170187	-1.1333189	0.05528423648420385	0.24681259152069668
41474	ENSG00000277444	-1.917291	-17.249357	0.0552281885929771	0.2466528180576668
41475	ENSG00000230203	-1.917354	-18.393557	0.05522019877507641	0.2466528180576668
41476	ENSG00000267589	-1.9175842	-17.139639	0.055190978484515055	0.24657708901274442
41477	ENSG00000286671	-1.9178826	-16.8828	0.055153110921853266	0.24647574522092414
41478	CCNYL2	-1.9179344	-1.0417944	0.055177006040541224	0.24655990458453628
41479	ENSG00000274281	-1.9179778	-1.2951927	0.05515047415682669	0.24647574522092414
41480	ZNF219	-1.9180223	-0.39423162	0.05518710866169068	0.24657708901274442
41481	ENSG00000286609	-1.9180663	-17.780304	0.05512982471711883	0.24643952671876748
41482	YEATS2-AS1	-1.9184583	-1.3133069	0.055107622648984014	0.2463628943138
41483	PTCHD3P2	-1.9184982	-17.366802	0.05507508249710652	0.24628524953572942
41484	SOCS6P1	-1.9185388	-17.092634	0.055069931568966744	0.24628483125590436
41485	XRCC6P2	-1.9187592	-2.4206333	0.05503703333562664	0.2461829199392253
41486	PLEKHM3	-1.9190946	-0.12385129	0.055053127595171905	0.2462322931327775
41487	MAPK8IP1P1	-1.9193429	-18.257814	0.0549681444802571	0.2458973635770311
41488	H1-10	-1.9198991	-0.36453852	0.05494526652860734	0.24581760123198165
41489	ENSG00000271245	-1.9200225	-16.666218	0.05488224188781093	0.24560332801439225
41490	ENSG00000203279	-1.9206554	-0.6432672	0.05484290498690447	0.24547240689818695
41491	ENSG00000226277	-1.9212005	-17.689785	0.05473359285930879	0.2450642941815013
41492	XRCC1	-1.9214536	-0.20146284	0.05475663088452821	0.2451313118969254
41493	SLC35B2	-1.9215097	-0.6782164	0.05473662835870446	0.2450642941815013
41494	ENSG00000288769	-1.9217749	-17.529097	0.05466124901664761	0.24488440704808695
41495	RNU4-17P	-1.9220731	-17.362549	0.05462370509887171	0.2447612431822649
41496	RAB6D	-1.92228	-18.255295	0.05459768194355662	0.24466714965375175
41497	ENSG00000285254	-1.9224097	-17.316603	0.05458137177012271	0.24466160184659755
41498	MARK3	-1.9227939	-0.074784264	0.05458909161407468	0.24466714965375175
41499	ENSG00000242034	-1.9229951	-18.127245	0.05450779428530997	0.24439927871338044
41500	ENSG00000287197	-1.9231089	-1.7643719	0.054494022488671204	0.24439927871338044
41501	ENSG00000258358	-1.9232616	-17.129595	0.05447431827366717	0.24436167569003722
41502	TERF2	-1.9233038	-0.17828688	0.05452165896211885	0.24443893832970573
41503	RPL14P6	-1.9233929	-17.818909	0.05445785297079222	0.24433282881625573
41504	ENSG00000271860	-1.923434	-0.22278003	0.054501707624365354	0.24439927871338044
41505	ENSG00000261320	-1.923736	-17.920984	0.05441480845388199	0.24416689399206848
41506	ENSG00000275756	-1.9239048	-17.220589	0.0543936368130424	0.24411218556091963
41507	ENSG00000251675	-1.9240421	-0.5849315	0.05441585487075279	0.24416689399206848
41508	ENSG00000267512	-1.9240762	-1.5500425	0.05438065589159556	0.2440764221759374
41509	ENSG00000229925	-1.9243208	-1.7726259	0.05436658052916681	0.24405639238402776
41510	ENSG00000286628	-1.9245017	-17.059786	0.05431883701398104	0.24391136237038716
41511	DMAP1	-1.9245721	-0.21157515	0.05436251821660779	0.24405639238402776
41512	RBPMSLP	-1.9246764	-17.491344	0.05429695663952838	0.2438805750259872
41513	ENSG00000260673	-1.9248772	-17.810997	0.054271832201656885	0.24379021165540882
41514	RPL7AP31	-1.9250038	-17.183626	0.05425599212135539	0.2437640284459604
41515	SCP2	-1.9250447	-0.12962618	0.05430331555902315	0.24388664217405787
41516	PMS2P12	-1.9251288	-2.1313603	0.05423828191886648	0.24370694342913451
41517	KMT5A	-1.9253633	-0.25289622	0.05426143497441917	0.243765992655375
41518	OR52E4	-1.9254215	-16.982376	0.05420374895274247	0.24357774428406492
41519	SNAP47-AS1	-1.9255139	-17.423885	0.05419219426749502	0.24357774428406492
41520	EIF4BP9	-1.9262456	-17.524094	0.05410079319244558	0.24322382079816424
41521	ZDHHC22	-1.9262817	-2.0366988	0.054097336176234335	0.24322382079816424
41522	TNFRSF4	-1.9263554	-1.7891502	0.054084671206468295	0.24319624362073802
41523	ENSG00000213650	-1.9264394	-16.779636	0.054076610759355444	0.2431909666968918
41524	SSX7	-1.9264578	-17.873396	0.05407431382511009	0.2431909666968918
41525	LINC02348	-1.9265482	-2.0516593	0.054063478749157214	0.24319077111827617
41526	ENSG00000287137	-1.9269913	-0.95873576	0.054041317141970344	0.2431272753801822
41527	ENSG00000229961	-1.9271472	-17.291227	0.05398835384737122	0.24294260355380556
41528	RBM22P4	-1.9273049	-17.963274	0.053968712860468594	0.24287666379069398
41529	ENSG00000264587	-1.9275606	-1.4757315	0.05396323705067944	0.24287666379069398
41530	MTND4LP30	-1.9281156	-16.870625	0.0538678022606619	0.2425453085230049
41531	ENSG00000213514	-1.9281958	-1.3800297	0.053870180643657256	0.2425453085230049
41532	BLCAP	-1.9283233	-0.12421548	0.053897142054291254	0.24264426585558616
41533	ENSG00000289063	-1.9286494	-17.57396	0.053801432418959384	0.2422805766541968
41534	RPS3AP47	-1.928906	-16.935278	0.05376957187822677	0.2421818915395752
41535	ENSG00000239246	-1.9290978	-16.88615	0.053745762910478515	0.24211944146294936
41536	XK	-1.9291197	-0.6436768	0.053785192628470285	0.24222984468891573
41537	ENSG00000286686	-1.9292803	-2.435831	0.05371815116041297	0.24203983393872974
41538	LINC01331	-1.9298499	-0.33744386	0.05370010584716624	0.24198091556817816
41539	RPL5P12	-1.9301994	-17.740437	0.05360915064176451	0.2417052511760622
41540	ENSG00000268157	-1.9305149	-0.86637384	0.053615976520581456	0.2417101972962126
41541	MINDY2	-1.9305357	-0.14420891	0.05362017457371934	0.2417101972962126
41542	LCMT2	-1.9306257	-1.0017383	0.05357723016640758	0.24160607043649562
41543	ENSG00000273486	-1.930627	-1.301924	0.05358646655042189	0.24162534704374491
41544	ENSG00000259403	-1.930924	-0.8299382	0.05355675435933084	0.24153703148265177
41545	ENSG00000287978	-1.930999	-1.0794896	0.053534339304361946	0.24148277969415397
41546	KRT8P30	-1.9311103	-17.97237	0.05349642446912958	0.24141895198259608
41547	IGSF23	-1.931172	-0.6609042	0.05353211093812429	0.24148277969415397
41548	ENSG00000286444	-1.9312764	-17.225443	0.05347587171030639	0.24135013906844308
41549	SLC9A3R2	-1.9312916	-0.26635003	0.05352459012900893	0.24148277969415397
41550	LINC00301	-1.9312949	-0.7668634	0.05350103350848447	0.24141895198259608
41551	Y_RNA-711	-1.9315145	-16.815186	0.05344645939746286	0.2412621134350803
41552	SELENOWP1	-1.9315507	-17.850409	0.05344196863699657	0.2412621134350803
41553	RN7SKP72	-1.9315664	-17.207842	0.05344003966226308	0.2412621134350803
41554	ENSG00000285763	-1.9316137	-0.6087288	0.05347475422235943	0.24135013906844308
41555	ENSG00000286374	-1.9319025	-18.08998	0.053398529601166825	0.24111280431317775
41556	TEX19	-1.9322231	-17.537094	0.05335896530583787	0.24097398909532664
41557	ENSG00000287589	-1.9322668	-18.272604	0.053353567692772025	0.24097398909532664
41558	ENSG00000223905	-1.9324054	-17.459225	0.05333646691236694	0.24096662637521526
41559	ENSG00000261393	-1.932612	-17.341333	0.05331100210367403	0.2408962772983871
41560	RANBP20P	-1.9326521	-17.174232	0.053306037101834916	0.24089619476476953
41561	RACGAP1P1	-1.9327495	-17.718422	0.05329403826770416	0.24086432255783363
41562	ENSG00000286398	-1.9328164	-16.951403	0.05328579074438387	0.24086240760259273
41563	RN7SL459P	-1.9328705	-17.254602	0.05327912488975088	0.24086240760259273
41564	NOC2LP1	-1.9329939	-18.201365	0.05326392761622831	0.2408399950840377
41565	PSMA3	-1.9332255	-0.18751836	0.05328866851842651	0.24086240760259273
41566	ENSG00000267646	-1.9334095	-18.23933	0.05321274493007075	0.240675606260294
41567	SDAD1P1	-1.9334255	-0.6826535	0.05324616415844906	0.24078203196101328
41568	ENSG00000269902	-1.9335508	-1.194481	0.05320441767635304	0.2406602946315289
41569	ENSG00000287909	-1.9335694	-17.619665	0.05319304556295799	0.24063268946105568
41570	ENSG00000251270	-1.9337431	-1.0811014	0.05319337348655518	0.24063268946105568
41571	ENSG00000289697	-1.9345373	-1.2635399	0.05310769920423002	0.2403120921620139
41572	GAPDHP72	-1.9346668	-17.711582	0.05305814662013902	0.24011017787450328
41573	IL17C	-1.9346789	-17.410923	0.05305665083662634	0.24011017787450328
41574	LINC02556	-1.9346961	-17.193869	0.05305454887403642	0.24011017787450328
41575	TUBB8P6	-1.9350399	-17.131718	0.053012337779801674	0.2399920819188233
41576	APEH	-1.9351636	-0.385709	0.053045412455838686	0.24011017787450328
41577	ANAPC1P3	-1.9352273	-16.52203	0.0529893533968545	0.23991033206768503
41578	SLC25A24	-1.9357797	-0.1310308	0.0529730928698247	0.23985901223381897
41579	MPP7	-1.9358488	-0.17741469	0.05296674540851904	0.23985429548330098
41580	EPC1	-1.9359076	-0.08160646	0.05296108293882096	0.23985429548330098
41581	ENSG00000279852	-1.936179	-0.7606182	0.052916976248410554	0.2396940665375404
41582	LINC01690	-1.9361829	-17.262041	0.052872226552223275	0.23951364545489945
41583	CASP12	-1.9366168	-0.71697783	0.052852017823782564	0.23946665091017522
41584	ENSG00000223841	-1.9377298	-17.647694	0.05268308425576537	0.23883455940116013
41585	ZNF33A	-1.9381913	-0.12704572	0.05268116834934594	0.23883455940116013
41586	ENSG00000289238	-1.9385333	-16.746191	0.05258507731760068	0.23850126620215312
41587	MCHR2-AS1	-1.9386091	-0.59789693	0.05261657090126827	0.23859966195641702
41588	LRRC37A9P	-1.9387255	-2.5294917	0.05255677474837816	0.23846173639211027
41589	TMEM140	-1.9387747	-0.49372777	0.05259920499327032	0.23854312579272471
41590	ENSG00000256943	-1.9389855	-0.69462186	0.052570791635097466	0.23848089530004438
41591	ENSG00000233359	-1.9390001	-0.51475143	0.05256681388664964	0.23848089530004438
41592	ENSG00000290823	-1.9393774	-0.48570654	0.052528023888074496	0.23839792239528906
41593	MT-TT	-1.9394127	-17.012194	0.052477964432870165	0.2382595480096878
41594	MTCO1P15	-1.9394455	-18.319336	0.052473982379096756	0.2382595480096878
41595	RNF157	-1.9397005	-0.21122414	0.052495084652640335	0.2382928441847762
41596	ENSG00000278703	-1.9398041	-17.584558	0.052430360176708955	0.2381857847472685
41597	SYNGR2	-1.9399772	-0.65629816	0.052447480392050466	0.23818776463042746
41598	PROSER2	-1.9401071	-0.41238946	0.05244019348569677	0.2381857847472685
41599	PPP1R12BP1	-1.9404665	-0.93084806	0.052376619285762885	0.23799912344668106
41600	ENSG00000217060	-1.9405515	-17.307169	0.052339550190743746	0.2378750737460419
41601	CCT5	-1.9405986	-0.2659668	0.052382049680329064	0.2380015912794052
41602	OFD1P18Y	-1.9408178	-18.142355	0.05230722165508657	0.2377947236892649
41603	ENSG00000264451	-1.9408758	-2.1520643	0.052297888733068315	0.23777449215973867
41604	ZMYND11	-1.940913	-0.094127886	0.052349969472772706	0.2379002252132405
41605	MAPK9	-1.9410187	-0.16171743	0.052335439857223304	0.2378750737460419
41606	IL37	-1.9410462	-1.59681	0.05228968022035761	0.23776262797804623
41607	OR13I1P	-1.9411227	-17.912537	0.05227023966193249	0.2377375671109357
41608	LINC01582	-1.941205	-17.442223	0.052260245973592856	0.2377375671109357
41609	LINC01646	-1.9412893	-1.8916546	0.05226100497439086	0.2377375671109357
41610	ENSG00000229679	-1.9413728	-18.029665	0.0522399099715599	0.23768841780762628
41611	DMAC2L	-1.9413784	-0.246679	0.05229039684678786	0.23776262797804623
41612	PLEKHB2	-1.9414492	-0.18403222	0.05228158542779824	0.23776262797804623
41613	MT1M	-1.9415312	-1.5054673	0.05222588713380965	0.23764681850516373
41614	ENSG00000285886	-1.941928	-17.5247	0.0521726370109501	0.23742669630494795
41615	ENSG00000285653	-1.9422593	-17.373287	0.05213253706600066	0.23726638224673835
41616	PRR11-AS1	-1.9423423	-17.314522	0.05212249968594451	0.2372428722035822
41617	ENSG00000279712	-1.9424937	-17.615074	0.05210418491685853	0.23720385127429905
41618	PRKD3-DT	-1.9427357	-17.63592	0.05207491882408808	0.23709278205828735
41619	ENSG00000276063	-1.9435819	-17.622221	0.051972682234015175	0.23671583234493743
41620	ENSG00000253619	-1.9435967	-0.5288247	0.0520134296395743	0.23683496929293962
41621	ENPP7P8	-1.9436581	-0.30560097	0.05201199591717279	0.23683496929293962
41622	DENND2D	-1.9436667	-0.47568938	0.052008538385209524	0.23683496929293962
41623	ENSG00000289466	-1.9437801	-18.187952	0.0519487686063724	0.23664587837936712
41624	ENSG00000237614	-1.9438485	-16.972448	0.051940516064087554	0.23664587837936712
41625	USP12P2	-1.9439403	-17.492884	0.05192945149594303	0.23663408613396608
41626	ATPSCKMT	-1.9441744	-0.22330546	0.05195246387436474	0.23664587837936712
41627	ENSG00000263797	-1.9443192	-2.572448	0.05187895517549077	0.23646587037963773
41628	AHCYP7	-1.9447234	-17.542831	0.05183506278121891	0.23631004374834289
41629	ARPC3P2	-1.9449244	-17.947866	0.05181085481279351	0.2362217964304296
41630	RPL36AP28	-1.9449432	-17.756271	0.05180859809820758	0.2362217964304296
41631	SENP3	-1.9449649	-0.25241345	0.05185603504477043	0.2363835247224778
41632	STIP1P3	-1.9451483	-17.718641	0.05178389776428021	0.23618734226139532
41633	ZNF705D	-1.9452925	-16.855263	0.051766551540595326	0.2361524615385397
41634	NUCKS1P1	-1.9454063	-17.105259	0.05175286687786487	0.2361121520721626
41635	ARHGDIG	-1.9454402	-17.775143	0.0517487905199911	0.2361121520721626
41636	LRRC15	-1.9454689	-2.0192437	0.05174764797726964	0.2361121520721626
41637	ENSG00000203971	-1.9457648	-17.430645	0.05170975816928969	0.23598180145516534
41638	ENSG00000267250	-1.9459853	-17.268534	0.05168326635680276	0.23592723144390523
41639	ENSG00000259130	-1.9460182	-17.850435	0.05167930881881585	0.23592723144390523
41640	LINC02164	-1.946074	-17.86712	0.05167261189428151	0.23592723144390523
41641	ENSG00000212939	-1.9461153	-18.133799	0.051667659353971634	0.23592723144390523
41642	ENSG00000283235	-1.9461341	-1.1955348	0.051692499573338484	0.23593401181936374
41643	CHRNB4	-1.9463241	-0.49874014	0.05168277307295964	0.23592723144390523
41644	ENSG00000285885	-1.94659	-1.588592	0.05160871664736934	0.23579351714194954
41645	ENSG00000249998	-1.947017	-0.7030146	0.051596649892856644	0.235774951344875
41646	SNORD88C	-1.9470263	-17.72516	0.051558333106214854	0.2356662010143093
41647	ENSG00000237640	-1.9471854	-0.9458171	0.05155318874482832	0.2356662010143093
41648	CAMKK2	-1.9473318	-0.16241133	0.05157389487706567	0.23571520720068925
41649	DEXI	-1.9477102	-0.48142934	0.05151810899089457	0.23554866882345166
41650	ENSG00000288898	-1.9478661	-0.948296	0.05149864441336032	0.23548178268937286
41651	ENSG00000269188	-1.9479454	-17.306002	0.05144822664723581	0.23530774507485888
41652	ENSG00000286910	-1.9479966	-17.890266	0.051442099052534364	0.23530774507485888
41653	ENSG00000280291	-1.9481258	-0.5970165	0.051464619227297774	0.2353482981623577
41654	ENSG00000259528	-1.9488369	-17.232237	0.051341617786613315	0.23498440817410668
41655	BNC1	-1.9488827	-0.62958914	0.05138088101238689	0.2350757368978971
41656	RNASEH2A	-1.9489604	-0.57724994	0.051369562956469605	0.23504603747572647
41657	NEPRO	-1.9490933	-0.2101025	0.05136309370954034	0.23503852071670697
41658	H2BP9	-1.9496484	-1.6465142	0.051256569167194455	0.23466131477898236
41659	ENSG00000254728	-1.949697	-17.351849	0.05123893359578804	0.23463325379373962
41660	EEF1A1P7	-1.9499644	-17.913166	0.05120705509127076	0.23454488043968244
41661	ENSG00000259669	-1.9501233	-0.9770784	0.05120508564674022	0.23454488043968244
41662	NOP9	-1.9501553	-0.33439645	0.05123480784456281	0.23463325379373962
41663	FEZF2	-1.9501691	-17.856964	0.05118265223508448	0.2344919492515627
41664	MIR378D2HG	-1.950338	-17.903154	0.05116253231262537	0.2344512090486713
41665	STX2	-1.9505713	-0.17080623	0.051185868424660386	0.2344919492515627
41666	AGXT2	-1.95067	-0.4189024	0.05116850766724461	0.23445652863939387
41667	ENSG00000258723	-1.9509627	-18.036089	0.051088160254060086	0.23413452014158637
41668	ENSG00000270421	-1.9518216	-17.607851	0.05098605378250216	0.23373047605199002
41669	ENSG00000260761	-1.9518721	-17.566261	0.050980055636953396	0.23373047605199002
41670	ENSG00000283546	-1.9519749	-1.211923	0.05097739669026259	0.23373047605199002
41671	ENSG00000189316	-1.9521341	-17.253334	0.05094894018543061	0.23364831802901403
41672	ENSG00000272473	-1.9521426	-17.8524	0.05094793931448845	0.23364831802901403
41673	ENSG00000267105	-1.9522812	-17.633177	0.05093148248769666	0.23361225715228898
41674	ENSG00000233292	-1.952336	-18.408443	0.05092498725143037	0.23361196014008642
41675	ENSG00000214917	-1.9524008	-17.566578	0.050917281948854524	0.23361196014008642
41676	ENSG00000249626	-1.9524206	-17.635431	0.050914947524280274	0.23361196014008642
41677	ENSG00000286806	-1.9524627	-17.177029	0.050909942354122356	0.23361196014008642
41678	ENSG00000254249	-1.9525431	-17.993263	0.05090039981680134	0.23360170297602412
41679	UBE2CP3	-1.9528058	-16.8913	0.05086925407039504	0.23352478645551447
41680	ENSG00000287761	-1.9528159	-17.872458	0.05086805405541117	0.23352478645551447
41681	ENSG00000274425	-1.9528438	-2.3619676	0.05086008706587557	0.23352478645551447
41682	NBEAP5	-1.9529977	-17.642797	0.05084650710120652	0.23350005142029673
41683	ENSG00000290476	-1.953098	-0.17794344	0.05088832266961806	0.23359030421011032
41684	DAPP1	-1.9532682	-0.74477625	0.05084948140195176	0.23350005142029673
41685	ENSG00000215023	-1.9536822	-17.289454	0.05076544911389592	0.2332681487968016
41686	GK3P	-1.9537128	-2.0665276	0.050762277459619996	0.2332681487968016
41687	MIOS-DT	-1.9537773	-0.7493543	0.05079212386563704	0.23336869968947946
41688	STRADA	-1.9542387	-0.25719815	0.05074874740145774	0.23323541911628815
41689	UBE2L3	-1.9543648	-0.16077293	0.05073680546105518	0.23320254387375794
41690	BVES-AS1	-1.9543889	-0.57375926	0.05073003085522393	0.23319341538490607
41691	EDDM3A	-1.9549865	-17.541462	0.05061127342162136	0.23271341639940676
41692	ENSG00000226241	-1.9550041	-17.437555	0.050609200374642664	0.23271341639940676
41693	ENSG00000249960	-1.9553038	-17.795458	0.050573824160615205	0.23263152243213486
41694	MEAF6P1	-1.9553388	-17.104717	0.05056968965626566	0.23263152243213486
41695	ENSG00000279459	-1.9555479	-17.97269	0.05054503297958798	0.2325845238627965
41696	ANAPC1P5	-1.9556676	-17.388906	0.050530923311090534	0.23254975094502142
41697	LINC01939	-1.9558306	-17.99487	0.050511715433872915	0.23254107753816822
41698	TGIF1	-1.9560391	-0.2584842	0.05053270081933994	0.23254975094502142
41699	ENSG00000289041	-1.956051	-17.649221	0.05048573533912668	0.23248740799477932
41700	ZNF610	-1.9561456	-0.41081285	0.05052225087831046	0.23254975094502142
41701	ENSG00000282041	-1.9561837	-17.47103	0.05047011396065525	0.23245943532166738
41702	LINC01416	-1.9562128	-0.4775193	0.05050836977389612	0.23254107753816822
41703	ENSG00000247402	-1.9564344	-17.461004	0.05044059464254205	0.2323674276702784
41704	SUGT1P3	-1.956662	-0.25055894	0.050460946424777144	0.23243919494833495
41705	ACTN1-DT	-1.956839	-0.4997616	0.050437019417446195	0.2323674276702784
41706	HNRNPA1P62	-1.9569037	-17.465199	0.0503853617765321	0.23222282299768693
41707	HS3ST6	-1.9569523	-17.26678	0.05037964181846044	0.2322184379815794
41708	PHC1P1	-1.9570574	-0.53654027	0.050405128462907144	0.2322919415053139
41709	ENSG00000267868	-1.9573462	-17.997847	0.05033334066177541	0.23211204185128975
41710	LINC01555	-1.9575145	-1.6005106	0.05031190132115589	0.23203797429090345
41711	ENSG00000286911	-1.9576074	-17.141361	0.050302665599630425	0.23203307044004817
41712	STK16P1	-1.9576192	-17.161896	0.050301278546992866	0.23203307044004817
41713	RPL22P23	-1.9579178	-17.378208	0.05026621719221164	0.23194969242793034
41714	PSMC2P1	-1.95798	-17.301151	0.05025891422562954	0.23194736589838014
41715	TRIM49	-1.958	-18.128458	0.0502565816950636	0.23194736589838014
41716	RBM23	-1.9580152	-0.17528397	0.05030607330292884	0.23203307044004817
41717	SFTA2	-1.9580206	-1.1798499	0.05026894438959253	0.23194969242793034
41718	ENSG00000277575	-1.9581729	-17.955606	0.05023627637256561	0.2319032094005918
41719	ENSG00000259321	-1.9582444	-1.3960677	0.05023592998545746	0.2319032094005918
41720	PTP4A2P1	-1.9582986	-17.121443	0.05022153793540467	0.2319032094005918
41721	KRT37	-1.9583464	-17.51802	0.050215936370294874	0.2319028610109644
41722	ZNF233	-1.958513	-0.49722221	0.05023982215237265	0.2319032094005918
41723	ENSG00000249818	-1.9585658	-1.3297489	0.05019509073523396	0.23185056707051346
41724	RN7SKP246	-1.9596539	-16.275541	0.05006278831286538	0.2312833379432614
41725	ENSG00000260092	-1.9598509	-16.697762	0.05003973853598994	0.23119878436675884
41726	ENSG00000226987	-1.9601166	-16.945974	0.050008686944919355	0.23112110058305804
41727	CICP9	-1.9603648	-17.301159	0.04997968387888499	0.23104376841109323
41728	HLA-U	-1.9604373	-2.6108308	0.049966534955740556	0.23101398644969653
41729	ENSG00000288830	-1.9606365	-0.654492	0.04998720982338655	0.23104376841109323
41730	ENSG00000214278	-1.9606614	-17.213243	0.04994504470437242	0.23097084045333074
41731	ENSG00000280191	-1.9606655	-16.470118	0.04994456823750115	0.23097084045333074
41732	TNFRSF10A-AS1	-1.9609275	-17.932049	0.04991399313499135	0.2309245333163413
41733	ENSG00000259434	-1.9609977	-0.5573482	0.04994771696607717	0.23097084045333074
41734	ENSG00000259732	-1.9610192	-0.7163252	0.0499448139566171	0.23097084045333074
41735	HMGB3P5	-1.9610535	-17.66508	0.04989929375568207	0.23090039978280175
41736	TMEM115	-1.9612387	-0.9484685	0.04990844181668025	0.23092078855949597
41737	LINC01120	-1.9613502	-17.957348	0.04986468534981619	0.23076218256821712
41738	RPL23AP87	-1.961817	-16.96442	0.04981028726396037	0.23057617577759906
41739	ST13P19	-1.961899	-18.070786	0.04980073527260106	0.23055387454179355
41740	ENSG00000287247	-1.9619721	-17.592981	0.04979222577870726	0.23055387454179355
41741	ENSG00000237471	-1.962169	-1.0911322	0.04979753303822336	0.23055387454179355
41742	DPPA2P3	-1.9622432	-17.075283	0.04976065982716865	0.23045597834174597
41743	ENSG00000206977	-1.9623827	-16.97243	0.04974443015979903	0.23040272588186164
41744	Metazoa_SRP-62	-1.9627495	-17.0549	0.049701767014576445	0.23027140342076505
41745	ZSCAN16-AS1	-1.9630792	-0.2289388	0.04971247134414756	0.2302766032072004
41746	EPS8L3	-1.9631212	-0.25320628	0.04970662024639785	0.23027140342076505
41747	RANBP3	-1.9631773	-0.12602867	0.049706184704620966	0.23027140342076505
41748	ENSG00000289733	-1.9633974	-1.9008185	0.04963756722756632	0.2300609354571262
41749	ENSG00000282478	-1.9634179	-18.371609	0.049624108818686286	0.23002045033812915
41750	Metazoa_SRP-97	-1.9634866	-17.63498	0.04961613529453618	0.23002045033812915
41751	CYP1A2	-1.9637406	-17.67395	0.04958664212427852	0.2299124343680963
41752	GALC	-1.9638904	-0.19153836	0.049621851042719926	0.23002045033812915
41753	ENSG00000225656	-1.9642502	-17.400127	0.049527539335783896	0.22970401053085757
41754	C2orf81	-1.9642847	-17.214455	0.04952353415041762	0.22970401053085757
41755	ENSG00000290559	-1.9643457	-17.951609	0.04951646297327857	0.2296963911099943
41756	ENSG00000286192	-1.9644859	-1.2072492	0.0495145906392178	0.2296963911099943
41757	ENSG00000242968	-1.9645008	-16.937662	0.04949849429590363	0.22965679070330747
41758	ENSG00000272660	-1.9647466	-17.177586	0.04947002177475252	0.22954655744515468
41759	ENSG00000287046	-1.9658793	-18.377916	0.04933898080320572	0.2290258018448682
41760	FGF14-AS2	-1.9661636	-17.807884	0.04930612894977503	0.2289169480023019
41761	TBC1D3P7	-1.9664085	-16.807713	0.04927785157757778	0.2288292949484965
41762	ZAN	-1.9667938	-0.6470846	0.04927309141517668	0.2288290106557576
41763	HCAR2	-1.9668148	-17.760382	0.04923097677692384	0.22867704188121302
41764	LINC01866	-1.9671237	-17.66951	0.04919534892338056	0.22855515186708517
41765	RPS6KA2-AS1	-1.9671725	-17.320112	0.04918972718495712	0.22855083813119378
41766	CC2D1B	-1.9673243	-0.22872826	0.049223351419148395	0.22866343293042912
41767	ENSG00000270996	-1.9678344	-16.8547	0.04911348627041233	0.2283055130199064
41768	CHCHD3P3	-1.9679345	-2.80574	0.04909794244737915	0.22825504547040285
41769	ENSG00000269813	-1.9679931	-17.357721	0.04909521500942929	0.22825504547040285
41770	ENSG00000235349	-1.9680865	-17.064308	0.04908447419370467	0.22823600919364367
41771	RPL30P14	-1.968198	-17.338167	0.049071647978272105	0.2281981582549556
41772	ENSG00000254980	-1.9683932	-2.0385158	0.049051167311229556	0.22814648956277525
41773	OR10AB1P	-1.9684231	-2.2170808	0.04904257063227331	0.22814648956277525
41774	ENSG00000288849	-1.968763	-0.55078965	0.04904688955612335	0.22814648956277525
41775	ENSG00000286464	-1.9687741	-18.384378	0.04900541424985345	0.22799901243330117
41776	LINC01559	-1.9693508	-1.4270031	0.048961694016743953	0.22783065433745653
41777	ENSG00000274554	-1.9696864	-2.1537383	0.048898762935412114	0.22761154248028093
41778	ENSG00000266100	-1.9697644	-17.604952	0.04889173839173874	0.22760059996184812
41779	LINC02208	-1.9699686	-0.30297852	0.04891099024919913	0.22764669818938155
41780	UPB1	-1.9702078	-0.5294942	0.048884251209457656	0.2275875014721003
41781	MNDA	-1.9703333	-0.9963395	0.048838343542987	0.2273955114118349
41782	HOXA1	-1.9708611	-1.116898	0.04878441648756622	0.22718786593779286
41783	HSPD1P8	-1.9708748	-17.195002	0.04876454202880234	0.2271387534881508
41784	SRGAP2D	-1.9711697	-0.276437	0.04877978808106267	0.22718786593779286
41785	ENSG00000228802	-1.9712358	-2.4626346	0.04871842327116194	0.22703251449368841
41786	PAICSP3	-1.97124	-1.9113367	0.04873320470929188	0.22707966729816245
41787	ENSG00000280418	-1.9713142	-17.07153	0.048714278144588244	0.22703251449368841
41788	C4orf51	-1.9714613	-0.33461484	0.048741702385038846	0.22709753374919842
41789	AGAP3	-1.9714649	-0.13879558	0.048749637318181265	0.22711038417285967
41790	ENSG00000259624	-1.9717513	-1.6257247	0.04867101298868586	0.22685499526445482
41791	ENSG00000260959	-1.9717852	-17.786825	0.048660449899831607	0.22682747096984776
41792	STOML2	-1.9721394	-0.5582989	0.04866013877593404	0.22682747096984776
41793	INPP5J	-1.9724247	-0.5066623	0.04862640117040984	0.22673386482158353
41794	ENSG00000224987	-1.9724334	-17.093967	0.04858646037163051	0.22659102156461047
41795	HMGN1P16	-1.9726614	-16.848845	0.04856046769697123	0.22649149084446937
41796	UCA1	-1.9727398	-17.707514	0.04855151552240374	0.22649149084446937
41797	DPP10-AS1	-1.9727474	-0.64481837	0.04859296358704357	0.22659964959895124
41798	ENSG00000278276	-1.9728613	-1.4792421	0.0485370647049537	0.22645183704170932
41799	PLPPR4	-1.9733118	-0.39684826	0.04852603617812219	0.22643933593351806
41800	CACNG2	-1.9736028	-0.5433686	0.04849193968236493	0.22630191458091112
41801	MTND3P6	-1.9736438	-17.537474	0.04844854611327	0.22614274883772859
41802	CCDC63	-1.9737877	-0.7173315	0.048469850617702946	0.22622050847047134
41803	ENSG00000254906	-1.9739808	-17.60268	0.04841020543557374	0.22600711190696673
41804	FAM230E	-1.9743986	-18.143206	0.0483627165675699	0.22580705382622426
41805	STK19B	-1.974464	-17.950148	0.048355278643966625	0.22579397443703966
41806	ENSG00000270166	-1.9745249	-17.66697	0.04834837292084085	0.2257833778767844
41807	ENSG00000289338	-1.9749742	-17.300436	0.048297346848880936	0.22560999490137207
41808	ENSG00000264772	-1.9749792	-2.0903246	0.048296798748503754	0.22560999490137207
41809	ATP8A1	-1.9751326	-0.15221135	0.04833183389070989	0.225727788127917
41810	NDUFA3	-1.9752358	-0.39552033	0.048314256434869744	0.22566733741274572
41811	ENSG00000287566	-1.9758221	-17.765873	0.04820118319651813	0.22526883102725911
41812	ENSG00000288245	-1.9758577	-17.768414	0.048197143850685305	0.22526883102725911
41813	ENSG00000233459	-1.9759203	-16.526443	0.048190048514373765	0.22526883102725911
41814	RN7SL128P	-1.9768596	-17.514744	0.04808374136577772	0.22487103015755724
41815	ENSG00000271788	-1.9772129	-18.313627	0.048043800436865146	0.22474899074682603
41816	VN1R78P	-1.9772673	-17.741163	0.04803765928151655	0.22474185144502767
41817	PUF60	-1.9773114	-0.32956678	0.04807841740908817	0.22486772675641334
41818	ENSG00000289049	-1.9777058	-17.900997	0.04798812398308708	0.22455324894094114
41819	CTSLP2-1	-1.9777193	-17.923779	0.0479865964692262	0.22455324894094114
41820	GTF2IP8	-1.978054	-2.0144038	0.04794413792515888	0.22445271326036484
41821	ENSG00000227549	-1.9780642	-18.5979	0.04794767408575981	0.22445271326036484
41822	AFG1L	-1.9780651	-0.15580246	0.04799947995262086	0.22458480733404407
41823	FAM72B	-1.9781497	-1.0170739	0.047966508705641564	0.22449524660714396
41824	ENSG00000285775	-1.9783148	-17.119972	0.04791941154856577	0.22440422190518858
41825	ENSG00000233044	-1.9783623	-0.6654698	0.04795281179434137	0.22445271326036484
41826	C1orf226	-1.9783723	-0.79582447	0.04794714523042793	0.22445271326036484
41827	PTER	-1.9787713	-0.30022782	0.047915235518828876	0.22440422190518858
41828	LINC02919	-1.9789718	-17.632124	0.04784536723617326	0.2241436934744748
41829	EIF4E	-1.9789838	-0.16465098	0.047894483757180153	0.22433063095192451
41830	ENSG00000273476	-1.9793104	-17.936228	0.04780725485091944	0.2239866939320834
41831	LINC02188	-1.9795059	-1.3014429	0.047806969121440494	0.2239866939320834
41832	ZNF735	-1.9795223	-1.6947677	0.04778718136770994	0.22393573501200334
41833	ENSG00000285539	-1.9796134	-17.821493	0.047773171306444276	0.2238916270119549
41834	PCDH8P1	-1.9799207	-17.175354	0.04773861029367614	0.22377272539045534
41835	OR5D3P	-1.9799639	-17.75331	0.047733766006840976	0.22377155727773795
41836	ENSG00000277535	-1.9802883	-17.012491	0.047697322966067865	0.22366530898426318
41837	ZNF286B-1	-1.980397	-0.92883104	0.04771274240206858	0.2237107078606351
41838	SETD6P1	-1.9804708	-17.300688	0.047676823599263715	0.22361224652190545
41839	RPL21P40	-1.9805273	-17.445566	0.0476704860313908	0.22360405786521564
41840	KIAA0232	-1.9808083	-0.10459432	0.04769226628787845	0.22366313402225585
41841	ENSG00000287602	-1.980809	-17.333395	0.04763886052353058	0.22352030347575796
41842	ERICH6B	-1.9811059	-0.7958552	0.047644642431071846	0.22352589567517694
41843	GCAT	-1.9812539	-0.4102486	0.04763648657429146	0.22352030347575796
41844	ENSG00000258831	-1.9812952	-17.539244	0.047584328253038315	0.22337359150301822
41845	ENSG00000257587	-1.9814986	-17.896801	0.04756154432118668	0.22332967750006258
41846	RPL21P30	-1.9815158	-17.366312	0.04755961498460075	0.22332967750006258
41847	ENSG00000285518	-1.9819471	-2.1569197	0.047509496868088065	0.22319288814221036
41848	ENSG00000259283	-1.9819628	-0.9242797	0.047531350812533124	0.22327401580676554
41849	RBP2	-1.9821563	-0.26254573	0.047536233821970975	0.2232754161518463
41850	ENSG00000251458	-1.9822468	-1.9470658	0.04748565406358209	0.22310240053915298
41851	ENSG00000280356	-1.9823691	-2.7598777	0.0474598993941761	0.22300291207039633
41852	RPS15AP38	-1.9825125	-2.162806	0.047446101151243196	0.22295959025989012
41853	ENSG00000278341	-1.9836198	-1.9347553	0.04733327768797733	0.22253677899682564
41854	PLCE1-AS2	-1.9836481	-0.7747032	0.04735378699851717	0.22259022386619587
41855	ENSG00000286698	-1.9836738	-17.870634	0.047318323406059265	0.22248795145585343
41856	NUDT19P2	-1.9836862	-18.003305	0.0473169488441036	0.22248795145585343
41857	AGXT	-1.9840516	-1.9688295	0.047282569636328604	0.22240573516371395
41858	CEMIP	-1.9840938	-0.317047	0.047308237110523746	0.22248795145585343
41859	TEX36-AS1	-1.9841195	-18.569176	0.04726862123780819	0.22236957115873904
41860	KCND3-AS1	-1.9841831	-17.455875	0.047261543290802836	0.22236957115873904
41861	ENSG00000278601	-1.9842463	-1.2984985	0.04726662454104193	0.22236957115873904
41862	BGLAP	-1.9846324	-1.210747	0.04722127084733904	0.2222676829425591
41863	ENSG00000279364	-1.9846591	-17.705647	0.047208507157922346	0.22222908473431632
41864	DERL1	-1.9847342	-0.2258219	0.047247535844116756	0.22236957115873904
41865	ENSG00000270387	-1.9847926	-17.24784	0.047193641714410275	0.22218058432021962
41866	SDCBPP1	-1.9848768	-17.961147	0.04718428345347846	0.22215800402373526
41867	ENSG00000261795	-1.9848783	-17.710827	0.04718410021344343	0.22215800402373526
41868	RPL7AP10	-1.9850758	-17.581198	0.04716212836850575	0.2221181167591386
41869	ENSG00000283402	-1.9851464	-17.82654	0.04715426916850783	0.22210258245168724
41870	ENSG00000259923	-1.985444	-17.07963	0.04712118531800074	0.22205413998606544
41871	CLSTN3	-1.9856902	-0.14923735	0.04714417145185348	0.22210258245168724
41872	NR5A2	-1.9856927	-0.17344488	0.047145179868954605	0.22210258245168724
41873	ENSG00000289539	-1.9863939	-17.828058	0.04701566328077078	0.22164266896872947
41874	ENSG00000286965	-1.9864565	-17.80195	0.04700871840721489	0.22163138435420182
41875	LINC01144	-1.9864676	-17.815628	0.04700749586513664	0.22163138435420182
41876	ENSG00000266599	-1.9866147	-1.0771636	0.04702128650732192	0.22164772145325362
41877	ENSG00000233987	-1.9868478	-1.1752503	0.04698431872598678	0.2215801966825016
41878	ENSG00000288788	-1.986918	-18.181198	0.04695754998504569	0.22149736237618706
41879	ECI1	-1.9870234	-0.30140084	0.04698876116350145	0.2215801966825016
41880	CLEC18C	-1.9871069	-17.543043	0.04693660522360827	0.22142265059857497
41881	MIR1299	-1.9873005	-17.892998	0.04691515614459968	0.22136171629974954
41882	DEFB131A	-1.9874992	-17.724384	0.046893144704084684	0.22130074239747222
41883	HOXD13	-1.987768	-16.762934	0.04686338810334225	0.2212460759919109
41884	ENSG00000261759	-1.9878193	-1.2624693	0.04687661480915247	0.22128569501914006
41885	DLGAP1	-1.9878696	-0.16833146	0.046901130022548004	0.22131697963546926
41886	PLAC8	-1.987954	-0.3916633	0.04688921293685239	0.22130074239747222
41887	RELA-DT	-1.9884518	-0.87478703	0.04680955720887125	0.2211068544009755
41888	ZNF695	-1.9884704	-0.4279196	0.04682785205068606	0.2211068544009755
41889	ENSG00000263624	-1.9884769	-0.52211326	0.04682732076752434	0.2211068544009755
41890	HK1	-1.988531	-0.16134045	0.0468293584190657	0.2211068544009755
41891	RGPD8	-1.9886546	-0.34442735	0.04681284576274469	0.2211068544009755
41892	RNVU1-27	-1.9886546	-0.7583619	0.04679959053431925	0.22109492237488154
41893	LINC00538	-1.9888223	-17.921999	0.04674684239428869	0.22088858246818074
41894	ZNF75BP	-1.9888742	-17.53466	0.04674111011587657	0.22088292871644416
41895	ENSG00000235251	-1.989084	-17.312002	0.04671794368044727	0.22081630800256444
41896	HOXB1	-1.9892812	-17.66704	0.04669619128369991	0.2207649331451539
41897	LINC00677	-1.9895848	-17.78637	0.046662699453336294	0.2206408523136781
41898	CHPT1	-1.9896914	-0.1517845	0.046702540992676816	0.2207649331451539
41899	LINC02111	-1.9902549	-17.910053	0.046588867520273906	0.22035593147846722
41900	ENSG00000289434	-1.9903902	-1.4812094	0.04657750225990152	0.2203235750415429
41901	ENSG00000272864	-1.9905993	-16.868382	0.04655095268398855	0.22024077468229616
41902	LINC00424	-1.990792	-17.275774	0.046529738357420865	0.22016179542651393
41903	ENSG00000232762	-1.9910035	-17.590456	0.04650648302289239	0.22013366792717054
41904	ENSG00000286985	-1.9911778	-1.7265698	0.0464896202338056	0.22007888851422816
41905	FUNDC1	-1.9912006	-0.63374037	0.04651696630355086	0.22014414237612437
41906	ENSG00000278153	-1.9918306	-17.05549	0.046415619158127835	0.21974993406207557
41907	HNRNPH1P3	-1.9918786	-2.4656572	0.04640559144001471	0.21972382031558935
41908	ABHD17AP3	-1.9925214	-17.792093	0.04633983413414359	0.21945722174405227
41909	ENSG00000275833	-1.9926583	-1.160904	0.046340272931005164	0.21945722174405227
41910	STAM-DT	-1.9928879	-1.7772573	0.04630335774023576	0.21936960129922337
41911	MT-TL2	-1.9929056	-17.987951	0.046297730904620096	0.21936960129922337
41912	ENSG00000289285	-1.9929379	-2.0204947	0.046297675316386636	0.21936960129922337
41913	EPHA2-AS1	-1.9930522	-1.0963835	0.046308257040453736	0.21936960129922337
41914	COX6B1	-1.9932493	-0.5554073	0.04630181804803301	0.21936960129922337
41915	ESS2	-1.993255	-0.45576093	0.046303349580873045	0.21936960129922337
41916	ACTG1P24	-1.9932979	-16.850555	0.046254780844887655	0.21928460468902386
41917	MORF4	-1.9933617	-17.91527	0.04624778836166978	0.219275123905812
41918	ENSG00000250572	-1.9933655	-18.26776	0.04624738100822269	0.219275123905812
41919	TRIM51JP	-1.9933748	-18.003836	0.04624635439621818	0.219275123905812
41920	TMEM220	-1.9941487	-0.18809503	0.046213373802973676	0.2191759717040526
41921	DSP	-1.9944981	-0.20591125	0.04617314556563963	0.21900651044662695
41922	FTH1P4	-1.99451	-17.545107	0.04612226353466806	0.21880779246091236
41923	RN7SKP228	-1.9947016	-18.311947	0.04610135247321672	0.21874423249602706
41924	EPS8L1	-1.9947821	-0.72012043	0.046132195292846914	0.21883359111348716
41925	ELOA2	-1.9950291	-17.850708	0.04606561191372604	0.21862422463450254
41926	CDK8P2	-1.9950436	-17.44961	0.046064037004465465	0.21862422463450254
41927	SMIM5	-1.9950715	-0.5111294	0.04610437394429385	0.21874423249602706
41928	LEXM	-1.995616	-0.6865376	0.0460421037241786	0.21859787142049814
41929	KIAA1210	-1.9956797	-0.840942	0.046026636160161706	0.21854574178310793
41930	HROB	-1.9959139	-0.5416696	0.04601360759661767	0.21852649334309412
41931	ENSG00000234292	-1.9960538	-17.876219	0.045953953761856084	0.2182857628067565
41932	ENSG00000238267	-1.9961444	-17.873295	0.04594409381716791	0.21826021663334727
41933	ENSG00000279322	-1.9963126	-17.12414	0.04592578751504342	0.21821106707472676
41934	ENSG00000254864	-1.9966427	-18.251421	0.0458898887127821	0.21806653010685625
41935	PIGP	-1.9966757	-0.54451483	0.0459292668593361	0.21821106707472676
41936	ENSG00000256403	-1.9972832	-17.952961	0.04582030081647034	0.21782087164783995
41937	ENSG00000234017	-1.9976636	-17.545107	0.04577900831625229	0.21764582124229756
41938	FAM131C2P	-1.9978683	-17.941488	0.04575679732960813	0.21758270836414967
41939	HSFY3P	-1.9978751	-17.17139	0.045756063022929276	0.21758270836414967
41940	MERTK	-1.9984643	-0.19681762	0.04574227416658744	0.2175561351073811
41941	CBX5	-1.998628	-0.1515558	0.04572533257653314	0.2174968007239706
41942	ENSG00000284003	-1.9987842	-16.785593	0.045657547801055416	0.21730172623297464
41943	MUC3A	-1.9989042	-0.20240892	0.045692033370932084	0.21735964062690735
41944	FBXW7	-1.9990168	-0.1027831	0.04568395156124252	0.2173424260579707
41945	ENSG00000256987	-1.9993055	-17.75817	0.04560114663386847	0.21705450481635488
41946	CCDC88A	-2.0001779	-0.086920016	0.045559158927238066	0.21687584764796083
41947	KCTD3	-2.0002556	-0.118993826	0.04555046165032722	0.21685564389946574
41948	ENSG00000277412	-2.0005183	-18.04606	0.04547013450812664	0.21651555786415871
41949	YTHDF2	-2.0005968	-0.18711834	0.04551106232090421	0.21668925624788749
41950	RPL3P1	-2.0008957	-17.60844	0.04542943268371587	0.21634290170463477
41951	OTUD1	-2.001191	-0.68341804	0.04542770450765133	0.21634290170463477
41952	ENSG00000231140	-2.0012898	-17.847544	0.045386974775945575	0.21620413749770104
41953	ENSG00000228561	-2.002087	-2.1275308	0.045300452992844784	0.2158553287520113
41954	ENSG00000249304	-2.0026255	-17.428625	0.04524327014724312	0.21560395044822836
41955	LINC01770	-2.0036051	-1.0120993	0.04517190376484999	0.21530599682300722
41956	TEX10	-2.0039878	-0.1723758	0.045148475739853304	0.21521539463384654
41957	HSPD1P1	-2.004569	-1.6652395	0.04503891778657138	0.2147982781677067
41958	TRIM38	-2.0047123	-0.16634528	0.04506951648812659	0.21490211631634082
41959	C10orf95	-2.004882	-18.601072	0.04500139317844408	0.21468239077232268
41960	HNRNPA1P60	-2.0050733	-18.09113	0.04498094694189227	0.21462690125183911
41961	ENSG00000287344	-2.0051656	-0.9971702	0.04499285308465544	0.2146626785065691
41962	ENSG00000248557	-2.0053132	-17.649956	0.04495530139466716	0.21454792161947842
41963	CALML4	-2.0057585	-0.23385997	0.044955583231450116	0.21454792161947842
41964	TMCO2	-2.0063403	-1.3892525	0.04485100204262675	0.2141327546541017
41965	RBMS1	-2.0063996	-0.07178476	0.04489210148991435	0.21428695925856195
41966	ENSG00000247324	-2.0064993	-2.059421	0.04483063773573373	0.21407750504557377
41967	LINC02768	-2.0066335	-0.97869444	0.044838060264265345	0.21409195595148484
41968	CKBP1	-2.006641	-17.973143	0.04481360340191263	0.21405913275785593
41969	ENSG00000177699	-2.0068946	-2.2516513	0.04478330217325735	0.21396298203877087
41970	ENSG00000286559	-2.0069876	-1.5122155	0.04479516238408655	0.2139920362743032
41971	LINC01553	-2.0070214	-2.6754792	0.04476863889819674	0.21394928136058733
41972	ZIC1	-2.0072489	-0.81429064	0.04478468676169846	0.21396298203877087
41973	NIPAL1	-2.0074375	-0.33276543	0.044777689366972684	0.21396298203877087
41974	CYLC2	-2.007619	-1.6383145	0.04471873112188366	0.21375272557651065
41975	OR7D2	-2.0077465	-1.2068329	0.04470785575970613	0.21372171981801993
41976	LINC01283	-2.0080588	-1.0402727	0.04469087395049147	0.2136615138072878
41977	ENSG00000257390	-2.0082035	-0.71760035	0.04467613838764303	0.21363301131200318
41978	MAGEA4-AS1	-2.008236	-17.482347	0.04464388720398087	0.21352489114687476
41979	RAB17	-2.008252	-0.32312572	0.044685515351633814	0.21365687055413485
41980	ENSG00000286750	-2.0082889	-2.2316377	0.04463529658941263	0.2135215789107285
41981	ENSG00000284601	-2.0084715	-18.02898	0.044618868174526476	0.2134819793607986
41982	CCR8	-2.009172	-17.927895	0.04454454636342701	0.21319905538283723
41983	ENSG00000255281	-2.0096545	-17.669447	0.044493422923247365	0.2130521838265782
41984	TMTC3	-2.0097082	-0.19088489	0.04453613737290962	0.21319382854477076
41985	GCNT2P1	-2.0101428	-18.189674	0.044441714503373086	0.2128255101667089
41986	NAV2-AS5	-2.010349	-17.126408	0.044419897802056706	0.21277282593960173
41987	MAP7D1	-2.010739	-0.2176628	0.04442789370601484	0.21278024859318553
41988	ITGB5-AS1	-2.0111852	-1.150061	0.044365413105134865	0.21260646402222572
41989	ENSG00000272010	-2.0111883	-17.572203	0.04433118333091566	0.2124842486071782
41990	NLRP2B	-2.0113068	-18.140404	0.0443186878855361	0.2124452665272012
41991	PCDH12	-2.0118582	-0.538664	0.04429618428309374	0.2123582971272001
41992	ENSG00000229742	-2.0118873	-17.97288	0.04425741478576973	0.21219332334719052
41993	ENSG00000253295	-2.012177	-1.5465382	0.04422768204456022	0.2121189874788069
41994	ENSG00000232811	-2.0121853	-1.421099	0.04424066440140629	0.21215232962195021
41995	MRPS2	-2.012272	-0.7291704	0.044244508185973266	0.21215232962195021
41996	ENSG00000255021	-2.012396	-1.4332687	0.04422420498933759	0.2121189874788069
41997	GABRA5	-2.0124178	-0.84734577	0.04422884305022393	0.2121189874788069
41998	LINC00888-1	-2.0126302	-0.9306407	0.04420127206330062	0.21204940862364433
41999	ENSG00000290053	-2.012913	-17.625923	0.04414936168384256	0.21186298928653577
42000	OR1N2	-2.0129278	-17.994204	0.044147802331254773	0.21186298928653577
42001	PPIP5K1	-2.0133088	-0.30242518	0.04415575018687574	0.2118727680166001
42002	PRPF19-DT	-2.01431	-17.352224	0.04400255714658308	0.21128342811322248
42003	ENSG00000261049	-2.0145276	-0.85861796	0.04401524908758719	0.21130270111073746
42004	ENSG00000251391	-2.0148265	-0.644551	0.04398281760301187	0.21123080497448485
42005	ENSG00000260564	-2.0148983	-18.120396	0.04394085083233653	0.2110912058629895
42006	ZNF433	-2.0149162	-0.28685573	0.043982922552081735	0.21123080497448485
42007	PRMT6	-2.0153115	-0.9258933	0.04393046108982101	0.21106211465589023
42008	PLEKHS1	-2.0157747	-0.35679558	0.043891951712260985	0.2108979047344534
42009	DLX2	-2.0160277	-17.55502	0.043822605114669705	0.21064783573923457
42010	WRNIP1	-2.016073	-0.2017494	0.043866565420045245	0.21079672417854387
42011	ITGAE	-2.0161126	-0.26199192	0.0438603415746613	0.21078761610607483
42012	MRAS	-2.0163753	-0.2537502	0.043833112026814565	0.21067754534956729
42013	ENSG00000265908	-2.0165508	-18.056686	0.043767938432401975	0.21047556041362256
42014	ENSG00000273058	-2.016552	-1.949921	0.04377672135034209	0.21047556041362256
42015	ABCC10	-2.0168474	-0.23028846	0.04378547227418713	0.21049012130388597
42016	FAM219B	-2.0168965	-0.31138864	0.04377812130743733	0.21047556041362256
42017	PWWP2B	-2.016928	-0.41307032	0.04377589968638125	0.21047556041362256
42018	RSF1	-2.017166	-0.09133285	0.04375644000421906	0.21047556041362256
42019	ENSG00000256694	-2.017561	-2.0533063	0.04366496466953341	0.2101941823097748
42020	LUCAT1	-2.0177636	-0.33717692	0.043679658717377765	0.21023048233038766
42021	DNAJB8	-2.0179095	-17.858644	0.04362619037479491	0.21007923716132434
42022	RENO1	-2.0179815	-0.3392482	0.043667800370199836	0.2101941823097748
42023	AMMECR1	-2.0179892	-0.16445456	0.04366633311678383	0.2101941823097748
42024	TDH-AS1	-2.018207	-18.345161	0.04359520004871368	0.21001078761225234
42025	ENSG00000228944	-2.0182374	-0.8567213	0.043615268349517095	0.21006590229302577
42026	PRMT8	-2.0182598	-0.43561843	0.04363265348920218	0.2100873007333565
42027	ENSG00000285354	-2.0185444	-2.5224853	0.04355539145478252	0.20988130348951112
42028	LRRC61	-2.0187595	-0.49250558	0.04358323280103077	0.20997390887857106
42029	PIGZ	-2.0189748	-0.3196642	0.04356202702352707	0.20989250934913636
42030	ISCA2	-2.018998	-0.76040715	0.04354672790309973	0.20986032215983677
42031	ENSG00000287834	-2.0190823	-0.9329825	0.043536124396164694	0.20982998672252853
42032	ENSG00000262920	-2.0194423	-2.1318238	0.043466217227905474	0.20957602441233075
42033	OCIAD1	-2.0195248	-0.13776323	0.04350887667489018	0.20971941762979332
42034	SLC2A9-AS1	-2.0199409	-17.839737	0.04341497288037969	0.20943262499541657
42035	DDX18P6	-2.0199683	-17.07833	0.043412143459968876	0.20943262499541657
42036	CUX2	-2.0200067	-0.2994215	0.04345249239399012	0.20955704128371022
42037	SNORA22	-2.0200422	-18.07886	0.04340445964937485	0.20943262499541657
42038	ENSG00000283176	-2.0200608	-17.964056	0.043402539004411926	0.20943262499541657
42039	LINC02286	-2.020138	-1.2081676	0.0434099547625007	0.20943262499541657
42040	PI4K2A	-2.0202072	-0.27538726	0.0434343561802305	0.20950537611577502
42041	ENSG00000250135	-2.0207367	-17.504543	0.04333248169070053	0.2091590041999935
42042	LINC02980	-2.0207827	-0.77260756	0.04334971132331487	0.2092214313203952
42043	MBD3L1	-2.0209265	-1.4801052	0.04331894190728119	0.20911437678437544
42044	TXNDC8	-2.021529	-0.84204626	0.04327530661235097	0.20896587817632795
42045	ENSG00000286675	-2.021801	-0.8774541	0.043259314017775365	0.20890936870662682
42046	STAG3L3	-2.0227149	-1.0259233	0.04315351759894981	0.20846511851084404
42047	NUP93	-2.023091	-0.1682343	0.04313965934875089	0.20843487756379314
42048	ENSG00000257947	-2.0232263	-1.1272395	0.043101788637254605	0.20827256430413024
42049	ENSG00000233479	-2.0238173	-17.505564	0.04301433629974583	0.20795315686737045
42050	HNRNPLL	-2.0242534	-0.13502283	0.04301992988511837	0.20795955385601492
42051	SSX1	-2.0244505	-17.106462	0.04294919391842667	0.20770008395626038
42052	ENSG00000237283	-2.0245626	-1.2498927	0.04294334581329942	0.2076924276905408
42053	ENSG00000232130	-2.024758	-1.4072015	0.04293024877502006	0.20764970747377104
42054	ENSG00000291113	-2.025522	-0.40942654	0.04288469853255376	0.20747059896068976
42055	ENSG00000286519	-2.025575	-17.981182	0.04283371026071591	0.2072651055521009
42056	ZNF511-PRAP1	-2.0255842	-0.793816	0.0428654843824895	0.2073982472387952
42057	OR5B21	-2.0256684	-18.495451	0.042824135740719624	0.20723936821043074
42058	ENSG00000260261	-2.02573	-18.093779	0.042817810645605726	0.20722935229772488
42059	ENSG00000269842	-2.025846	-17.819965	0.042805917547645254	0.20720174634832056
42060	ENSG00000217231	-2.0260742	-18.20332	0.04278253290316199	0.20714096115710703
42061	ENSG00000287591	-2.0265374	-1.1680981	0.04275302162019902	0.20701865833354396
42062	BOLA2P2	-2.0265648	-18.01231	0.042732265329057	0.20695930949720714
42063	ENSG00000289108	-2.026747	-1.050434	0.04274178238271406	0.20698481687285294
42064	ENSG00000261392	-2.0269196	-17.873888	0.0426959587414659	0.20684518491761905
42065	MIA	-2.0269413	-0.8815766	0.042727599612797214	0.20695729520031816
42066	TMX2P1	-2.0276048	-17.652653	0.04262590181173124	0.20656253404588557
42067	ENSG00000269050	-2.0279224	-18.351284	0.04259346569589656	0.20645133795747692
42068	IL9R	-2.0281558	-2.7860575	0.04256558298938598	0.20635726833420792
42069	KDM3B	-2.0284288	-0.10945609	0.042593445010401555	0.20645133795747692
42070	PGM5-AS1	-2.0293043	-1.6222426	0.04246091721745982	0.20597288043190143
42071	HNRNPA1	-2.0293853	-0.13452405	0.04249470087086948	0.2060988676614966
42072	ZNF431	-2.029838	-0.16083506	0.04244937695392109	0.20593741371807622
42073	LINC02369	-2.0298839	-1.3278952	0.04242525630657654	0.2058819264192989
42074	ENSG00000225233	-2.0301328	-0.651508	0.04240246169952094	0.2058210119615153
42075	RPL10P16	-2.0302005	-17.507015	0.04236143564625068	0.20569520322077134
42076	ENSG00000233517	-2.0305278	-1.3868428	0.04234141611420304	0.20563900288515607
42077	ENSG00000287118	-2.0306118	-18.290918	0.04231965624097614	0.20560823460394406
42078	CISD1	-2.0306985	-0.3011864	0.042355651859804264	0.2056876280682836
42079	MIR3147HG	-2.030881	-2.6484077	0.04228785130108794	0.20549295886173483
42080	IFIT3	-2.0309052	-0.4670173	0.042326990296887676	0.20560823460394406
42081	ENSG00000227301	-2.0310714	-17.83223	0.042272990281565025	0.20549295886173483
42082	ANAPC15	-2.031238	-0.7672352	0.04228762134439369	0.20549295886173483
42083	LINC01914	-2.03136	-0.4812693	0.04228399160124424	0.20549295886173483
42084	ARHGAP35	-2.0314586	-0.09433336	0.04228390517599384	0.20549295886173483
42085	CA4	-2.0320547	-0.80163276	0.04220170245603874	0.20521483808544183
42086	HNRNPD	-2.0322397	-0.10298116	0.04220558699159111	0.20521483808544183
42087	MRPS33	-2.0331786	-0.64523757	0.04209544271210686	0.2047506860961027
42088	CHIAP2	-2.0333622	-18.12733	0.04204114733992383	0.204527451864097
42089	ENSG00000278722	-2.033507	-17.563757	0.04202652397074492	0.20447929392686062
42090	ENSG00000256349	-2.0335426	-1.2570027	0.042027049425314135	0.20447929392686062
42091	CADM1-AS1	-2.0342512	-1.9626397	0.04196000350695379	0.20426255407607302
42092	CTAGE9	-2.0342994	-18.28692	0.041946614579044354	0.20426255407607302
42093	PELI1	-2.0344644	-0.13157	0.04197807322544487	0.20431226332700614
42094	ENSG00000273297	-2.0345142	-0.70929456	0.04195780234262771	0.20426255407607302
42095	RHOXF1-AS1	-2.034523	-0.57481414	0.041961530062364666	0.20426255407607302
42096	ENSG00000286921	-2.0346239	-17.643787	0.041913906941630205	0.2041899947409359
42097	AP1S1	-2.0347056	-0.6500192	0.04194002911788872	0.2042599797962741
42098	CRTAC1	-2.0349004	-0.51167274	0.04192442274003462	0.20420439473836827
42099	ENSG00000287430	-2.034992	-0.62888765	0.04191727334644413	0.2041899947409359
42100	SH2D7	-2.0349944	-0.71314704	0.041906799539090274	0.2041798223066151
42101	ADGRB3-DT	-2.0354323	-0.33962488	0.041879929351156	0.20408974277420144
42102	KLHL1	-2.0354939	-0.34681115	0.041867283505747505	0.2040485360451253
42103	RN7SL4P	-2.0355284	-2.3285074	0.04181900215960926	0.20385403074761277
42104	ENSG00000229559	-2.036068	-2.112693	0.04176909676027528	0.20365152923827448
42105	KLHL14	-2.0364237	-0.64198	0.04176644402636862	0.20365152923827448
42106	ENSG00000268355	-2.0366752	-18.469051	0.041707753847703276	0.20339317012572142
42107	RNU6-437P	-2.037146	-17.399315	0.04166053891406616	0.20324433220168242
42108	OR2F1	-2.0372045	-1.0200443	0.041684932549178884	0.20330223788481855
42109	CYP2T1P	-2.0372765	-1.2236962	0.04167442554579457	0.2032713516856074
42110	ENSG00000254595	-2.0373993	-2.036991	0.04163894469343442	0.20315933560573782
42111	KHDC4	-2.0375764	-0.14124443	0.04166646137693606	0.2032528634813215
42112	ENSG00000284743	-2.0376828	-18.251678	0.041606788727416626	0.20305695566213983
42113	LGALSL	-2.0381107	-0.71689487	0.04160328376404633	0.20305695566213983
42114	RNF224	-2.0382073	-1.1542124	0.04157092756094912	0.2029698245802186
42115	THOC5	-2.0382683	-0.17983733	0.04159794262639642	0.20305695566213983
42116	ENSG00000227482	-2.038654	-1.0497274	0.04153197225425477	0.2028027528528729
42117	SOSTDC1	-2.038728	-0.73048925	0.04153254454395871	0.2028027528528729
42118	RN7SL370P	-2.0389857	-17.918095	0.04147654841473011	0.20256994832018121
42119	ENSG00000274718	-2.0389974	-17.983269	0.04147539075383038	0.20256994832018121
42120	LINC02317	-2.039025	-18.282356	0.041472631517224245	0.20256994832018121
42121	MRS2P2	-2.0390456	-2.4574444	0.0414660391632064	0.20256994832018121
42122	ENSG00000267698	-2.0396535	-0.39327666	0.04145749083684771	0.20255813070861942
42123	ENSG00000287178	-2.0401382	-1.3213775	0.04138251551288664	0.20221209516822733
42124	TUBB2BP1	-2.0404496	-17.606195	0.04133063457205488	0.20197885021474446
42125	ENSG00000257849	-2.0412312	-17.2277	0.04125290157897741	0.20163944605972517
42126	ENSG00000290217	-2.0415666	-1.0188082	0.04124857565342733	0.20163854016970528
42127	EN1	-2.0418725	-17.355099	0.04118922947828928	0.20140908696994994
42128	ENSG00000275350	-2.0420234	-18.185474	0.04117425985362159	0.20135610628154893
42129	USH2A-AS1	-2.0423121	-17.91455	0.04114561087251273	0.20127664071015822
42130	SPCS2	-2.0426335	-0.2050206	0.041160756907579685	0.20131028822791155
42131	SMG1P3	-2.0427248	-0.28144935	0.041152097622713865	0.20128815287574525
42132	TMEM150B	-2.0429075	-0.46270174	0.04112857228281482	0.2012337197858451
42133	ENSG00000285770	-2.0430408	-2.4025798	0.041069092420153594	0.20100328268106932
42134	ENSG00000261216	-2.0430489	-1.5948094	0.041089037596425605	0.2010806906713631
42135	GNAQ	-2.0432093	-0.076395325	0.04110717421343618	0.20114923330445292
42136	ENSG00000236942	-2.0432487	-17.943491	0.04105284526862412	0.20098436301311526
42137	ENSG00000233365	-2.0433528	-1.5172979	0.04106831705468114	0.20100328268106932
42138	ENSG00000269957	-2.0435145	-1.3162947	0.04105226607010764	0.20098436301311526
42139	OR2J3	-2.0441902	-18.086653	0.04095976371113569	0.20056898674760038
42140	LINC01976	-2.0445945	-17.686346	0.04091983022864899	0.20041374760884528
42141	CCDC70	-2.0446565	-17.999622	0.04091372996791618	0.20040684128793781
[truncated: 520,888 more chars]
