## Supplementary material for "Transmural Single-Nucleus Transcriptomics Nominates Candidate Disease Programs in Human Necrotizing Enterocolitis": Within Lineage Cell Type DEGs: 2026-09-10_Tuft Cells-In-Lineage-DEGs.csv (part 1 of 3)

	names	scores	logfoldchanges	pvals	pvals_adj
0	PLCG2	27.39246	6.2550764	9.354772012358471e-48	3.731029381309032e-46
1	IRAG2	25.246704	7.5425243	1.0910365785700717e-44	3.941491046231851e-43
2	FYB1	23.979568	8.250754	8.534113700886836e-43	2.8721096683191925e-41
3	ITPR2	22.669302	4.2779903	7.92496120103366e-41	2.4995450813985568e-39
4	ST18	22.541758	6.3404703	1.4114993031522008e-40	4.4034076274763536e-39
5	POU2F3	22.429379	8.572594	2.1995572081480167e-40	6.787961782154127e-39
6	CCSER1	21.878927	3.698421	1.4025129334457886e-39	4.2056388443930423e-38
7	ITPRID1	20.799646	8.524897	1.0038953284552925e-37	2.8193595562350542e-36
8	ST6GALNAC3	19.825916	3.845265	3.9465237692354406e-36	1.050780833866744e-34
9	GRK5	19.796215	3.310926	4.223726780525325e-36	1.1227458884171522e-34
10	PTPRJ	19.129421	2.9256482	6.165128818129791e-35	1.578493392141349e-33
11	CORO2B	18.907198	6.2055435	1.7967453840134844e-34	4.5241937285774905e-33
12	ALOX5	18.755451	4.8621035	3.2337401193269924e-34	8.063321880746844e-33
13	PTGS1	18.709513	9.112386	4.091998226544441e-34	1.0146238779850366e-32
14	ZFHX3	18.242609	2.8984065	2.4333299421372568e-33	5.869158074403176e-32
15	HCK	17.883512	7.6697164	1.26328551784228e-32	2.969086783199003e-31
16	RUNX1	17.291021	3.9974	1.481751724254016e-31	3.349969613171869e-30
17	AVIL	17.187359	6.006458	2.416335887648946e-31	5.3903218074543455e-30
18	RASSF6	16.895842	4.3413467	8.260420637443754e-31	1.8046925267036157e-29
19	CHN2	16.514912	2.81896	3.982733989179417e-30	8.447351036805716e-29
20	SH2D6	16.485592	9.285183	5.141318087951272e-30	1.084800295697795e-28
21	PSTPIP2	16.32016	5.9734435	1.054694386523834e-29	2.2015219560624806e-28
22	TANC2	16.031094	3.89242	3.653909221180309e-29	7.43577397630751e-28
23	ATP2A3	15.9678955	4.6942453	4.911547331579379e-29	9.941086116095286e-28
24	CHAT	15.622031	9.031752	2.377520181250571e-28	4.647951737717395e-27
25	MTSS1	15.138642	2.6928537	1.8873131748304848e-27	3.543113993365264e-26
26	TRPM5	14.647779	4.4663053	1.9583739875601856e-26	3.511373212305078e-25
27	TPM1	14.558021	2.6033225	2.750410389036034e-26	4.9062082463471355e-25
28	RGS13	14.513502	9.790833	3.738764588636257e-26	6.623148706344432e-25
29	CCDC14	14.353574	2.5944524	7.153082025624139e-26	1.2494289400424832e-24
30	NRCAM	13.832989	3.9588914	8.678942598597165e-25	1.4297941362195019e-23
31	IL13RA1	13.7650795	3.8012555	1.2003468764003837e-24	1.9641966460667302e-23
32	SPTLC2	13.680204	3.4692101	1.7830203238816995e-24	2.892389198280846e-23
33	KCNQ1	13.514677	2.04472	3.537935774947396e-24	5.658842772171112e-23
34	CGNL1	13.340138	4.6452436	9.113081964094492e-24	1.4224002098957487e-22
35	PDE4D	13.294506	2.4712842	1.068191820137151e-23	1.663537104478381e-22
36	DAPK1	13.004787	3.3077807	4.4078059527851036e-23	6.6599855503794275e-22
37	FRY	12.976032	3.8807	5.1334974894792107e-23	7.722924335577962e-22
38	PELI2	12.834255	2.115068	9.432938015653288e-23	1.3941281198369767e-21
39	IL17RB	12.802737	5.327816	1.2072176465433123e-22	1.776105285539765e-21
40	KIT	12.663368	6.314088	2.3734269185584775e-22	3.430725558918395e-21
41	GRIN2B	12.51823	5.6346908	4.783607266511793e-22	6.817445322346833e-21
42	GAB2	12.444754	3.1421242	6.629494107287699e-22	9.368169641280907e-21
43	BMX	12.387883	7.279955	9.042287303131214e-22	1.266440342501823e-20
44	SH2D7	12.300595	8.775343	1.3834272600016337e-21	1.9155570289326003e-20
45	MYO1B	12.053505	2.7153375	4.426535413511087e-21	5.94985982796475e-20
46	DCLK2	11.975169	5.5808587	6.748222671016636e-21	8.986189434869241e-20
47	ENSG00000289084	11.801151	5.63428	1.5843819150405233e-20	2.063552567495143e-19
48	SKAP2	11.739378	2.62744	2.0717107037136275e-20	2.681769480314892e-19
49	TLE4	11.58871	2.6700232	4.354139424520686e-20	5.529019079408302e-19
50	POU2AF2	11.517794	8.489696	6.403434058499045e-20	8.047340174988038e-19
51	VAV1	11.491304	5.990584	7.277526475709616e-20	9.13404598747698e-19
52	KCNQ4	11.456377	6.9539323	8.660686444732746e-20	1.080599816770677e-18
53	LIMD1	11.428458	2.8664937	9.668499182715514e-20	1.2032623899818045e-18
54	COL27A1	11.428199	1.8599643	9.149971127474835e-20	1.1402915990015326e-18
55	GNAT3	11.346037	8.692608	1.4949090708633526e-19	1.841150276502366e-18
56	DOCK8	11.063438	3.063147	5.872738902135469e-19	6.961797445379579e-18
57	NCAM1	10.9937725	4.110949	8.4727591442493915e-19	9.954316641897634e-18
58	LINC01091	10.952621	2.1949794	9.89948344308663e-19	1.15802316769501e-17
59	INPP5D	10.879286	4.2309375	1.4962153939537248e-18	1.7373079936756913e-17
60	STK38	10.832282	2.0193393	1.819619865259081e-18	2.099806829345657e-17
61	SNX9	10.659614	2.0310338	4.3119766906579854e-18	4.8528920934056524e-17
62	HPGDS	10.5512905	8.905307	7.724070473125276e-18	8.574123179855361e-17
63	MTA3	10.496439	1.9701264	9.68557626881625e-18	1.0688153028298522e-16
64	MGAT5	10.415827	1.4824919	1.3978851747275162e-17	1.528726975946117e-16
65	CSMD1	10.384027	3.2062302	1.7562142404315707e-17	1.9068923317845404e-16
66	KMT2C	10.380152	1.2638383	1.6977376487350286e-17	1.845044142336497e-16
67	MSI2	10.341519	1.1193193	1.9476372476344115e-17	2.1095649173776818e-16
68	ZMIZ1	10.3260565	1.4384457	2.2035944319407074e-17	2.3757060360117017e-16
69	JAZF1	10.313473	3.5267417	2.4960270450729034e-17	2.680889392169392e-16
70	TRHDE	10.29341	2.26044	2.6941366255724844e-17	2.8885747554409697e-16
71	GCOM1	10.281693	2.4177725	2.872192477999158e-17	3.0760947722367053e-16
72	LINC01170	10.197056	6.175563	4.5148202520329557e-17	4.779624274641323e-16
73	RICTOR	10.120815	1.974262	6.385110244387905e-17	6.708567393337695e-16
74	SLC44A3-AS1	10.099644	1.5972546	6.89649586752085e-17	7.231816446092385e-16
75	NTM	10.062623	4.7662086	8.817095593856863e-17	9.186455310860965e-16
76	JMY	9.98721	3.7657433	1.280166945293269e-16	1.3216359953761206e-15
77	PIK3CG	9.977054	7.75455	1.3567408933070785e-16	1.3971361391894292e-15
78	MEGF9	9.970879	2.9153483	1.3746758085830195e-16	1.4144086737032723e-15
79	HOTAIRM1	9.949807	4.8716874	1.5484894140422047e-16	1.5892168068498899e-15
80	NCMAP	9.937161	3.42041	1.6361837519579154e-16	1.6774500284809804e-15
81	LINC02725	9.876293	7.000601	2.244194113520957e-16	2.2758801528580503e-15
82	FAT3	9.781505	5.8280826	3.6018545757623657e-16	3.605408306895697e-15
83	PLEKHG7	9.657438	5.6003766	6.69252487812679e-16	6.6054433829553795e-15
84	PIK3R5	9.602496	6.429501	8.818119290995254e-16	8.643815886330251e-15
85	TMEM131L	9.527203	2.8062785	1.2617879043661543e-15	1.224766740419035e-14
86	LRMDA	9.452329	1.8099988	1.766012204517614e-15	1.7009743341692795e-14
87	TENM4	9.423186	4.3448496	2.153477385711216e-15	2.064370900184346e-14
88	GAS7	9.3754425	3.8155155	2.7282731069436336e-15	2.601046275684046e-14
89	SRGAP1	9.36262	1.6405056	2.7847062392403196e-15	2.6517329768972442e-14
90	PLA2G4A	9.357525	2.7413127	2.951197736574331e-15	2.8058849546211785e-14
91	ENSG00000284634	9.270622	3.9366786	4.606595555809178e-15	4.332406148644175e-14
92	CMYA5	9.241015	5.164797	5.3614166380146675e-15	5.016143466628978e-14
93	IQCA1	9.195698	3.490422	6.684020622110576e-15	6.218504941627078e-14
94	PTPN18	9.170568	2.7011073	7.537623212526708e-15	6.990424208791195e-14
95	ZNF608	9.150652	1.7375576	8.152677794034897e-15	7.539291743522815e-14
96	CLMN	9.128396	1.6390594	9.043154706851044e-15	8.335861213595156e-14
97	LINC02937	9.101754	3.385583	1.0667889524246694e-14	9.789050010396938e-14
98	SLCO3A1	9.074115	3.4096315	1.2229337461283008e-14	1.1175535291603676e-13
99	ZNF618	9.065556	2.5586221	1.2659404652271813e-14	1.1555533041355816e-13
100	RNF24	9.055996	2.9134119	1.3342230162434971e-14	1.217197310697374e-13
101	PEAK1	8.920916	1.5870533	2.57332510832245e-14	2.302329342735379e-13
102	UTRN	8.885326	1.2193974	3.009053538885292e-14	2.678882801401023e-13
103	EHF	8.825684	2.3757157	4.168715150116236e-14	3.675685141777303e-13
104	PROX1	8.802971	3.168964	4.701132815705226e-14	4.1257121257742496e-13
105	SHB	8.792875	1.5463855	4.822419890729965e-14	4.2298667838394787e-13
106	C5AR1	8.778081	3.7170587	5.367445163552763e-14	4.69776859408146e-13
107	CHD6	8.70073	1.509759	7.64996057635981e-14	6.631145962042898e-13
108	SOS1	8.679858	1.3281802	8.477185585143787e-14	7.327333752668302e-13
109	DIRC3-AS1	8.676363	5.8526692	8.951418744563413e-14	7.72901046139626e-13
110	CAMK2D	8.655944	1.4573501	9.619996554643886e-14	8.293053500053956e-13
111	NAV1	8.569673	2.8186822	1.5028436254871234e-13	1.281034112969927e-12
112	ADAM19	8.560768	3.303961	1.575851717532086e-13	1.3409195691137081e-12
113	AZGP1	8.492175	5.60019	2.2315239797216474e-13	1.8765455839144326e-12
114	GPR137B	8.476753	3.7172902	2.3985664285175075e-13	2.014233280495699e-12
115	EPHA4	8.463118	4.0640473	2.5683202666351523e-13	2.1530738568531357e-12
116	HOXA3	8.434344	2.1617634	2.9166767002681787e-13	2.4375548644183932e-12
117	ELMO1	8.343043	2.6749496	4.626033867526153e-13	3.81375651397983e-12
118	HEPACAM2	8.3401575	3.7688584	4.704594217398493e-13	3.877209835824536e-12
119	MCTP1	8.326117	3.482928	5.060959896895635e-13	4.160341408828893e-12
120	PTPRT	8.213194	5.137783	8.872880266728682e-13	7.15539205388697e-12
121	AMBRA1	8.207232	1.3601353	8.873344411151056e-13	7.15539205388697e-12
122	CARMIL1	8.1762705	1.1257552	1.027675847000916e-12	8.252928495588821e-12
123	TPTEP2-CSNK1E	8.135921	1.8842012	1.2741279855450459e-12	1.0168384896767067e-11
124	CASZ1	8.133065	1.5001384	1.2769852478912582e-12	1.018951787675053e-11
125	TRERF1	8.085283	2.1740954	1.6396282611653624e-12	1.2972642902068372e-11
126	CBFA2T3	8.075108	3.6838264	1.7420892472534781e-12	1.374534383712733e-11
127	GLG1	8.072943	1.2926584	1.7160488843858212e-12	1.355085918142058e-11
128	PLCB2	8.072184	6.164927	1.7777187829609067e-12	1.401965170730854e-11
129	RALGPS2	8.064752	1.5576538	1.8029002821603055e-12	1.420673753084831e-11
130	EPB41L1	8.05594	1.9760473	1.8897932728776985e-12	1.487219663907533e-11
131	ADGRG6	8.03958	2.2984955	2.0631325347349656e-12	1.6201945862848532e-11
132	PIK3C2B	8.02005	1.6552937	2.2424786471965274e-12	1.755977249737522e-11
133	SUPT3H	7.99513	1.76397	2.543762975356097e-12	1.984558945432413e-11
134	SDC2	7.9831004	3.2134428	2.739767052107796e-12	2.1333734554452424e-11
135	LRP6	7.9821873	1.4871743	2.68592057543445e-12	2.0924485711487256e-11
136	LIPG	7.9736314	2.0629811	2.835158582759161e-12	2.205183719265383e-11
137	SEPTIN2	7.9009156	1.6035545	4.038443192797854e-12	3.110297431644313e-11
138	ENSG00000142539	7.8770704	4.979148	4.618712256970742e-12	3.538179164542413e-11
139	CERS6	7.8138914	1.152679	6.066453549758578e-12	4.6095202834473906e-11
140	TBC1D2B	7.773856	1.7794617	7.54393691812072e-12	5.6992652813937756e-11
141	TAMALIN	7.756596	5.579999	8.345833624288449e-12	6.296288239126242e-11
142	SHROOM2	7.717743	2.449288	9.993203231605671e-12	7.500755409567401e-11
143	PPP3CA	7.713196	1.4128742	1.0069830559416945e-11	7.553613810574343e-11
144	GLCCI1	7.5951796	2.6118374	1.8214127595018294e-11	1.3412847204327853e-10
145	HS3ST5	7.556759	4.164995	2.2054145153885045e-11	1.6121176233922155e-10
146	MAILR	7.544207	2.475149	2.3283951562126136e-11	1.6981906143064528e-10
147	PARD3	7.5393057	0.99240714	2.3016769445606087e-11	1.6797102329718647e-10
148	PTPRM	7.532746	1.7445604	2.441498848417426e-11	1.777752854668538e-10
149	PREX1	7.5276995	3.3863244	2.5325270503698533e-11	1.8423812712714538e-10
150	EMCN	7.526214	4.264799	2.5595101796439553e-11	1.861177045368095e-10
151	FARP2	7.5085716	1.1984684	2.71612082613827e-11	1.9697639909349436e-10
152	CYRIA	7.4969535	4.889928	2.950226360142994e-11	2.1344543646745437e-10
153	ACSL4	7.4830127	2.8456547	3.137139131855455e-11	2.2656443933426803e-10
154	RASGRF2	7.464507	2.3262782	3.418490770608795e-11	2.462992506984866e-10
155	MATK	7.4629154	6.0800347	3.481479145305988e-11	2.505409655949624e-10
156	ELAPOR1	7.4596567	1.6637714	3.452672776549941e-11	2.48546279673108e-10
157	TMOD2	7.4514217	4.0163465	3.6725641972863284e-11	2.6409706331873835e-10
158	ST6GALNAC5	7.410886	4.0705657	4.4694916785343953e-11	3.1923629475105303e-10
159	NCOA3	7.3852506	1.5531533	4.976922501060695e-11	3.53794377366194e-10
160	MYO10	7.341462	1.3006719	6.14338137324868e-11	4.3376886488975523e-10
161	ZMYND8	7.3246217	1.0511669	6.58235628142326e-11	4.6395655839159057e-10
162	ENSG00000249675	7.3166127	6.4308467	7.057236057124185e-11	4.964224779861816e-10
163	NBEA	7.3073015	1.6558522	7.239765667700882e-11	5.087476312924929e-10
164	DGKI	7.2285457	4.3963537	1.0766650200891744e-10	7.449763164010033e-10
165	ABHD2	7.2215953	1.8819416	1.100897591787757e-10	7.613108623243424e-10
166	ENSG00000231698	7.1807914	7.1638336	1.3553886149629923e-10	9.306925376687507e-10
167	SSBP3	7.147007	1.1355807	1.5476413186694533e-10	1.0577829745482814e-09
168	PDE2A	7.1175237	4.912441	1.832702311815762e-10	1.2459714809549626e-09
169	TMCC1	7.0865946	1.2910092	2.084242513068367e-10	1.4100922742623414e-09
170	DMGDH	7.084634	3.036567	2.1376672359836553e-10	1.4448316316159894e-09
171	ATXN1	7.0198317	1.1144161	2.854184950897706e-10	1.911346242282955e-09
172	BIK	6.9955616	5.6084723	3.2796948572650507e-10	2.1866727842154086e-09
173	SDK1	6.9436617	1.6398755	4.1248884823779483e-10	2.7303767747022063e-09
174	SRCIN1	6.928485	2.8189235	4.4878888468069857e-10	2.9617998517659113e-09
175	WIPF1	6.9199576	1.7758648	4.6355715529048447e-10	3.0547099253499343e-09
176	TNS1	6.9024897	2.5981247	5.071383456297787e-10	3.328385870010641e-09
177	ALDH2	6.9019027	1.5424417	5.031809120333535e-10	3.3046397915307147e-09
178	WDFY3	6.8976583	1.0839397	5.111929324585633e-10	3.35409235042672e-09
179	ABCC5	6.885588	2.42676	5.486384676703351e-10	3.5905921379666686e-09
180	ZNF804B	6.8605595	4.7235637	6.221087603085711e-10	4.049111522254316e-09
181	VOPP1	6.8583374	1.4222889	6.18097554519718e-10	4.0240795066846565e-09
182	DIAPH2	6.8464317	1.2709912	6.555242872304099e-10	4.259202366850767e-09
183	GPR89A	6.8292274	2.3315506	7.175408713332013e-10	4.652217461347921e-09
184	TET2	6.822029	1.3621137	7.355496134448002e-10	4.7626372923194894e-09
185	MYLK	6.767006	2.7690835	9.63282183437971e-10	6.176420772753433e-09
186	ANO7	6.763501	3.038443	9.76833489090779e-10	6.260836700676857e-09
187	CDCP1	6.724925	1.6447723	1.1659349269737967e-09	7.421082090415626e-09
188	STARD9	6.7094326	2.4573073	1.2595390709378464e-09	7.996340621732826e-09
189	GSN	6.676609	2.3241005	1.4685259820687998e-09	9.263507548547463e-09
190	ATP8A2	6.655986	3.6779714	1.6273638051704498e-09	1.0221767391227984e-08
191	TBXAS1	6.651352	3.0643415	1.6600354038418066e-09	1.0417577847459832e-08
192	TM4SF4	6.6512966	4.2096686	1.6634582847010053e-09	1.0436368403551862e-08
193	B4GALNT4	6.6472025	5.4150357	1.6970336910702894e-09	1.0636054914767177e-08
194	RP9P	6.6352596	2.744754	1.7874788151408586e-09	1.1187076640499877e-08
195	KCNN3	6.609801	3.5365143	2.0175988691505544e-09	1.2562719566538e-08
196	ARHGEF11	6.602742	1.091887	2.0515156108301453e-09	1.2762481759862853e-08
197	KALRN	6.564031	1.2740512	2.465444827887285e-09	1.5230525463459977e-08
198	DPYSL3	6.524273	3.7641587	3.009340458913784e-09	1.8431500650004205e-08
199	IQCM	6.508057	3.0169563	3.2384647478558406e-09	1.9782583578911654e-08
200	SUSD4	6.499633	4.6426964	3.3755017252755313e-09	2.0586121855662845e-08
201	ITFG1	6.4892693	1.0697396	3.4926426496850796e-09	2.1273885147512696e-08
202	MT-RNR2	6.4531264	1.4826752	4.112531823520442e-09	2.486616274420145e-08
203	ARHGEF38	6.450747	1.0901804	4.158382010791773e-09	2.5129047697438873e-08
204	ACADSB	6.4361115	2.7079036	4.515561663784699e-09	2.7215200730567734e-08
205	ST8SIA6	6.4093223	4.0582047	5.125519326298678e-09	3.076195959478593e-08
206	ARHGAP32	6.378399	0.9093988	5.7860906924591226e-09	3.4551936792320585e-08
207	ADAMTS18	6.347944	4.268129	6.805391235945623e-09	4.040888318806914e-08
208	CD300LF	6.2964034	7.297457	8.633040901840656e-09	5.073148616361002e-08
209	PTPN6	6.289348	2.4036968	8.872393654142485e-09	5.2106587815898546e-08
210	LINC01762	6.287599	4.7898307	8.98356505488552e-09	5.2750524167562156e-08
211	NAV2	6.2719254	2.0828853	9.611195549698583e-09	5.625552895182952e-08
212	HIP1	6.269237	2.6035862	9.738183076757305e-09	5.697825777627384e-08
213	EPM2A	6.2653766	3.1442397	9.933964158639861e-09	5.807493236463913e-08
214	YPEL2	6.2174487	1.956306	1.2308199365290573e-08	7.122812747366849e-08
215	CMAHP	6.214948	2.0044026	1.2460043897995961e-08	7.206404011218614e-08
216	ENSG00000286163	6.200959	5.078959	1.3356085807197115e-08	7.697214989809291e-08
217	KREMEN1	6.199888	1.9561412	1.3329024946731264e-08	7.684347778571317e-08
218	EIF4G3	6.1432147	0.734492	1.696976249331693e-08	9.667682427463124e-08
219	PTPN14	6.1101794	1.8215556	2.0055627677809017e-08	1.1360578767639218e-07
220	LARGE1	6.093294	0.8028276	2.1348377926801115e-08	1.207179874917976e-07
221	CTTNBP2	6.0635686	3.2808154	2.4887922332485845e-08	1.4001756489688026e-07
222	DKK3	6.048535	5.236112	2.667810632359543e-08	1.4962229894580793e-07
223	INPP5B	6.0343146	1.7057322	2.829480692928256e-08	1.5834296803518754e-07
224	MT-RNR1	6.0195546	1.4666551	2.99768158370516e-08	1.6736128796889848e-07
225	HMCES	6.0158114	3.0530992	3.0856418948560556e-08	1.7205650683954314e-07
226	ACTN1	5.946985	1.416095	4.1734032142403476e-08	2.2954189036263434e-07
227	ZNF638	5.9460306	0.7113485	4.1511123926527826e-08	2.2844487659329325e-07
228	RHOBTB1	5.9425516	1.8838227	4.271059546994069e-08	2.347010356798885e-07
229	ENSG00000288047	5.9403687	3.6403143	4.334981182113179e-08	2.3807929807888528e-07
230	DPYSL2	5.940138	2.2230175	4.3231870443248845e-08	2.3748512429163364e-07
231	MAN2A1	5.899403	1.1163248	5.167855394413342e-08	2.8169265949982195e-07
232	CNN3	5.884831	2.5567882	5.544935713295907e-08	3.012688601652171e-07
233	CDK19	5.859459	1.1570085	6.166396500363387e-08	3.336197942169717e-07
234	ZNRF1	5.854211	2.0253656	6.351752773676264e-08	3.4319056537499914e-07
235	B3GAT1-DT	5.8297253	2.5028787	7.093115565623407e-08	3.8163798675806947e-07
236	ZBTB20	5.8262787	0.9451199	7.135761884803652e-08	3.8376292906258226e-07
237	MBNL1	5.821653	0.9937192	7.289132555851285e-08	3.916219960335899e-07
238	MAP4K3	5.800478	1.0812906	8.019920371974044e-08	4.295579435486054e-07
239	MAP4K4	5.785361	1.1543252	8.566323241201058e-08	4.573150725718144e-07
240	CD46	5.7541246	1.094026	9.848918745199836e-08	5.230345093279625e-07
241	PTK2	5.7497344	0.6631487	9.979570542909573e-08	5.297417988866475e-07
242	ANLN	5.740789	2.275043	1.0503619300801502e-07	5.564678554291031e-07
243	DCP2	5.729265	1.9520358	1.1056921708934732e-07	5.839388064002858e-07
244	EYA2	5.7236814	3.5572245	1.1365352109528709e-07	5.994475436259385e-07
245	CSK	5.7200756	2.2080128	1.1523448021048575e-07	6.07175315860606e-07
246	ADH6	5.7056384	4.6794167	1.2319898839814657e-07	6.471302272692203e-07
247	MAML3	5.7016706	0.9486142	1.2363364286879717e-07	6.492732816159479e-07
248	MIR181A2HG	5.6853704	2.7853305	1.3444327726715843e-07	7.028576185030683e-07
249	RUNX2	5.682941	3.175039	1.3600338155112133e-07	7.107085175208183e-07
250	ARNT2	5.6739144	2.889223	1.4136366592870503e-07	7.373427346397353e-07
251	PPP2R5C	5.646372	0.9644801	1.577621639336771e-07	8.194007955676415e-07
252	SEC14L1	5.6447997	1.6689945	1.6005622113626264e-07	8.306957110618904e-07
253	BBX	5.6078067	1.1043731	1.8778129201884247e-07	9.679870179669301e-07
254	CALD1	5.606231	1.6225735	1.8942837310367458e-07	9.762708131445385e-07
255	ABTB2	5.6011767	1.8163182	1.9369201189747323e-07	9.975056678704685e-07
256	CLEC2D	5.60013	2.4167361	1.9524017354347525e-07	1.004734859053171e-06
257	TTC39C	5.5942616	1.9623708	1.9994027544454038e-07	1.0277276265144846e-06
258	PBXIP1	5.5936513	2.4345486	2.006484429176646e-07	1.0310412444027045e-06
259	LINC02576	5.589654	5.647498	2.049441542550462e-07	1.05182795717769e-06
260	LINC01331	5.589399	3.535154	2.049528827807939e-07	1.05182795717769e-06
261	PDE7A	5.5776978	1.5963491	2.1460626668206938e-07	1.0990531049409417e-06
262	KCNH8	5.530409	2.6873367	2.6463831466988595e-07	1.3410360715706667e-06
263	CHDH	5.526427	2.127213	2.6888243474267457e-07	1.361551087355596e-06
264	ATAD2B	5.519307	0.85617095	2.746898239152004e-07	1.3896577025786858e-06
265	CDYL2	5.5124717	1.9504637	2.8559225165394e-07	1.441369206243504e-06
266	GPT2	5.482393	2.375984	3.2535479031572083e-07	1.6319010792867414e-06
267	INPP4A	5.458723	1.4784763	3.594221717128085e-07	1.795378081656616e-06
268	PTPRE	5.4465413	1.0527172	3.777005403247796e-07	1.881278604146069e-06
269	CNIH3	5.4398317	2.4163144	3.9157732753358963e-07	1.946953366615669e-06
270	ALMS1	5.4148674	1.1154178	4.335334843126995e-07	2.145550164538602e-06
271	PDE1C	5.39325	2.8330536	4.789430270057219e-07	2.3597296164634404e-06
272	POU2F1	5.386152	1.1556189	4.902739546977257e-07	2.411896256780467e-06
273	CPB1	5.3836446	5.661164	4.996900111884705e-07	2.4553148087931853e-06
274	SYNE3	5.3828287	3.9549918	5.011817326276266e-07	2.4623232461158355e-06
275	CACNA2D2	5.369615	2.9974961	5.293720256533957e-07	2.5963701183673146e-06
276	MACF1	5.368479	0.6985818	5.257610247032964e-07	2.5791790451295583e-06
277	TSPAN5	5.3656435	2.1391919	5.377864380594377e-07	2.636503513137127e-06
278	MIR29B2CHG	5.359704	1.8018371	5.51309974950024e-07	2.697718364159593e-06
279	ENSG00000259704	5.3510504	2.544019	5.733442192028853e-07	2.7996306815143e-06
280	KAZN	5.3293624	0.7423049	6.199720065190528e-07	3.015219891487549e-06
281	MIR646HG	5.326404	2.13904	6.364014816564904e-07	3.0917277886779495e-06
282	NCK2	5.323404	1.0649211	6.421833385936293e-07	3.1173289695805976e-06
283	TCF4	5.3048706	1.7767631	6.968161375422556e-07	3.3660898984260252e-06
284	HIPK2	5.270183	1.1362803	8.047244878070841e-07	3.859792485691853e-06
285	CMIP	5.2599263	0.5993937	8.371769729903983e-07	4.006766017757879e-06
286	PKHD1	5.2455077	1.7452601	8.961620091859961e-07	4.276881372338263e-06
287	ATP2B4	5.2395787	1.5185063	9.181171298052522e-07	4.374801172921348e-06
288	KIF1B	5.2223186	1.0408864	9.85558003391715e-07	4.676934676395414e-06
289	TVP23C	5.2129445	0.9669693	1.0237335338486364e-06	4.851004732058081e-06
290	LINC01876	5.209808	1.5799567	1.0415277592221246e-06	4.931005134998932e-06
291	ZNF710	5.2027125	1.0438936	1.0701788310476514e-06	5.058290664307341e-06
292	IL4R	5.1611485	1.321978	1.2766106967204513e-06	5.986363765902026e-06
293	ENSG00000246090	5.129074	2.0217197	1.4653859279844154e-06	6.825572828406032e-06
294	TRAK1	5.12451	0.9986038	1.4873397334813368e-06	6.921872165622529e-06
295	NEK7	5.1175017	1.073646	1.53250499357569e-06	7.125936042886369e-06
296	NREP	5.1100583	1.9430078	1.5863790219699897e-06	7.362667938480933e-06
297	KDM5B	5.108599	1.2821025	1.591032191933534e-06	7.383112908068947e-06
298	GPC6	5.10694	1.0304992	1.5990627677094786e-06	7.4163008249443995e-06
299	PROX1-AS1	5.0945754	3.0075488	1.6943633353078945e-06	7.835163394057909e-06
300	RTN4	5.0913525	1.000781	1.7070598559576545e-06	7.890129163385143e-06
301	CTBP2	5.0878625	0.6172832	1.7237605647018564e-06	7.963541597557253e-06
302	GDPD1	5.0865927	3.1601262	1.7527381463578446e-06	8.088972919952077e-06
303	OGDHL	5.080494	3.5055804	1.7977478372200085e-06	8.286485960902978e-06
304	ENSG00000291061	5.075002	2.3405006	1.8383119267716495e-06	8.463847424593532e-06
305	GPR89B	5.06246	1.3641015	1.930017752966541e-06	8.864284120905839e-06
306	APP	5.052285	0.8312001	2.002943148993082e-06	9.187089146620053e-06
307	PBX4	5.036482	3.2296398	2.1583132063670715e-06	9.850565747297436e-06
308	GRIK2	5.0355406	1.8761009	2.1633271437170528e-06	9.87252415375626e-06
309	ENSG00000260877	5.0281963	3.815155	2.234913110954071e-06	1.0181085002548302e-05
310	EHBP1	5.0235786	0.93713224	2.2659846577001114e-06	1.0313947178304516e-05
311	MBNL2	5.021662	0.98537683	2.281462536372395e-06	1.0379546206676278e-05
312	MTCL1	5.003658	1.6708549	2.4653902780252456e-06	1.1186022152173055e-05
313	MT-ND5	4.997856	1.3732246	2.519444243512458e-06	1.1425954160045603e-05
314	MAP2	4.989581	2.9926176	2.6201921371957096e-06	1.1869592250898295e-05
315	ACKR2	4.98834	3.0522194	2.6335198388193223e-06	1.1925529952652349e-05
316	ARHGEF2	4.9756703	1.3968266	2.764119804351436e-06	1.2492538861466936e-05
317	SSBP2	4.9559116	1.2287264	2.9980417493319938e-06	1.3495899159638514e-05
318	ENSG00000214776	4.947727	3.99616	3.1153493866031097e-06	1.4004549471872819e-05
319	LINC00511	4.940482	0.82574385	3.1771246072322006e-06	1.4271710554653049e-05
320	ZNF532	4.940147	1.418965	3.2002067678937624e-06	1.4370093977214426e-05
321	RFX3	4.915016	1.0163096	3.537641166810844e-06	1.5818203061367597e-05
322	JARID2	4.8784485	0.9933611	4.115519756210976e-06	1.825296731220056e-05
323	RIN2	4.8678308	0.861805	4.285738885959291e-06	1.8963012199568014e-05
324	UNC5B	4.865504	2.4375618	4.3549577207415415e-06	1.9265782256965078e-05
325	KIF26B	4.8641043	1.6106939	4.374431752031736e-06	1.9348417571338914e-05
326	SLC25A29	4.861491	2.2999682	4.424160238065532e-06	1.955238726502544e-05
327	NEK6	4.856668	1.287033	4.503341682488075e-06	1.988067566438258e-05
328	ITPR2-AS1	4.854537	4.824155	4.560519092996925e-06	2.0113037383695368e-05
329	ENSG00000227486	4.8524566	0.8759841	4.566603009063539e-06	2.0138045217366316e-05
330	ZBTB44	4.8466	1.2273217	4.686958091834683e-06	2.0637023974336834e-05
331	SOGA1	4.839729	1.8736339	4.829915077131984e-06	2.1222340920885443e-05
332	SPIB	4.836083	4.6507654	4.913913752539624e-06	2.1562242919550785e-05
333	XIST	4.809302	1.4286528	5.446439516491167e-06	2.3747041953092206e-05
334	CLRN3	4.8079815	1.3759193	5.485355773035644e-06	2.389532654399229e-05
335	MT-CO1	4.7985353	1.4580382	5.697406203932653e-06	2.476589193243884e-05
336	PLXNA2	4.789507	1.1210393	5.9048566861532806e-06	2.5599101834086394e-05
337	HTR3E	4.7820406	7.26397	6.117925823041187e-06	2.646861689147652e-05
338	CHST15	4.780159	3.346827	6.158656910595766e-06	2.6640102525510094e-05
339	PITPNC1	4.769817	1.4063032	6.393683862960733e-06	2.75905730401827e-05
340	CLEC17A	4.7584486	6.068863	6.727055312371524e-06	2.8975246736411504e-05
341	CHM	4.7484465	1.2310652	6.970987977165302e-06	2.99649724169826e-05
342	PTK7	4.7449613	1.8432039	7.080813025353717e-06	3.040785937143671e-05
343	ENSG00000285280	4.744894	1.9694651	7.085861050469437e-06	3.0423846009148353e-05
344	PHKB	4.744293	0.8443827	7.078447560479974e-06	3.0402737634525826e-05
345	NCKAP5	4.733076	0.9502418	7.399177560968053e-06	3.17020190800653e-05
346	MLIP	4.7297764	3.2320414	7.543126035402182e-06	3.228752321983084e-05
347	PCDHGA2	4.729591	2.1270218	7.53690231897187e-06	3.2263719156934964e-05
348	TMEM65	4.717	1.748173	7.923188602945402e-06	3.380736340894026e-05
349	ADH1B	4.690151	2.7406476	8.833438190918361e-06	3.7484382452190864e-05
350	DDX17	4.68801	0.5322071	8.835850721490922e-06	3.7491353004719433e-05
351	FAM171A1	4.677458	1.1109623	9.25318966790782e-06	3.913939289913793e-05
352	REPS2	4.6735425	1.7651889	9.425570771942932e-06	3.982356805935077e-05
353	PHF21A	4.658901	0.9386142	9.962442209252826e-06	4.195719196628852e-05
354	TMEM176B	4.6501374	1.5689648	1.0336402962944687e-05	4.34307292053046e-05
355	EPS15L1	4.644439	0.99157757	1.0547491228605531e-05	4.42718262239814e-05
356	MCUB	4.6434336	2.9233522	1.0640495144908405e-05	4.464680618359034e-05
357	PABIR3	4.6370735	2.240792	1.0903845376374528e-05	4.567702900117736e-05
358	MFSD6	4.6233816	1.44212	1.1490918778511195e-05	4.799594842404479e-05
359	PAQR5	4.6224036	2.5356927	1.155871122801575e-05	4.8266688336641316e-05
360	PCLO	4.6202087	1.1553491	1.161983659964544e-05	4.850529767954172e-05
361	LINC00840	4.610138	5.551684	1.2149253368143654e-05	5.059383791019836e-05
362	GABRA4	4.578505	5.351953	1.3762871733539254e-05	5.7016106140356836e-05
363	GABRB1	4.5651455	2.9572005	1.4496954358153175e-05	5.9853555178748905e-05
364	H2AC6	4.5492654	1.8266659	1.540847522963523e-05	6.336445927485023e-05
365	EPG5	4.5341063	1.1853069	1.6331764905607444e-05	6.69239555177778e-05
366	BMT2	4.53336	1.4192057	1.638571689237658e-05	6.713374063814192e-05
367	MBNL3	4.5314302	1.4334463	1.650711112476186e-05	6.759129719613665e-05
368	AKNA	4.526515	1.5541712	1.6816230160068416e-05	6.878243619987243e-05
369	EPCAM-DT	4.518822	1.0380777	1.7304992726003793e-05	7.062676297108052e-05
370	AGO3	4.5089912	0.83010316	1.7968266974258623e-05	7.320494144670346e-05
371	PCNX2	4.489892	1.1943133	1.9392047448944e-05	7.863718266872138e-05
372	ZFHX2	4.482718	2.206014	1.998301941935244e-05	8.085186770385719e-05
373	NFATC3	4.4709816	0.81180423	2.0841069021562424e-05	8.409299686900712e-05
374	BAZ2B	4.469664	0.55990046	2.0926740901365195e-05	8.44107039190493e-05
375	HSPA4L	4.452703	3.260479	2.2473745627894032e-05	9.016530438187375e-05
376	LUC7L3	4.440054	0.4869487	2.3395805252351794e-05	9.365630285072155e-05
377	SVIL	4.4353013	0.7297295	2.3910573062761317e-05	9.556771889448051e-05
378	TMEM63A	4.4254074	0.8274079	2.4851298536164173e-05	9.905938742032602e-05
379	GNAI1	4.42462	1.8011695	2.5019724331167378e-05	9.96899472655203e-05
380	NRTN	4.4224772	2.1820538	2.522728457963928e-05	0.00010049229484329436
381	MAST4	4.4204373	0.909914	2.534913562642514e-05	0.00010093640284020046
382	AFAP1L2	4.4184546	3.4475405	2.5662660036634844e-05	0.00010209298410783789
383	ETS1	4.4112954	2.0699103	2.634504486895849e-05	0.00010467942191812504
384	RUBCN	4.4083242	1.3832588	2.66044505027356e-05	0.00010563257485382945
385	SLC66A2	4.395719	1.8784523	2.7967130045056306e-05	0.00011078113705337173
386	RAB8B	4.384819	1.3663477	2.9119828843439686e-05	0.00011510368709560274
387	MCF2L	4.3701463	0.94818956	3.076035058135994e-05	0.00012128309874593688
388	SEMA5A	4.358546	1.1817222	3.22176930560621e-05	0.0001266906667025284
389	CMTM7	4.3355837	2.9032052	3.524947170888484e-05	0.00013786673948110786
390	MGAM2	4.3327975	0.71066886	3.54050542645989e-05	0.00013838633378099666
391	IPCEF1	4.3253903	2.5212953	3.662592005995711e-05	0.00014286015659429647
392	PLEKHB1	4.3181853	3.9491868	3.766879635944263e-05	0.00014668119663458637
393	SMOC1	4.315805	3.2756333	3.800421000187329e-05	0.00014788086445635042
394	SLCO4A1	4.3148737	2.2976232	3.81116661931281e-05	0.00014828714607486036
395	ALPK3	4.282168	1.8695526	4.311827020613665e-05	0.00016633186965291848
396	ENSG00000230490	4.2528367	1.2261357	4.8141762595175076e-05	0.00018464263643851587
397	MAN1A1	4.2485924	1.0367068	4.890653650900333e-05	0.00018741348087153323
398	SLC22A15	4.245337	1.9518692	4.956178483547656e-05	0.00018983481185449406
399	TCP11L1	4.244637	1.6004521	4.967061542984548e-05	0.000190194545279997
400	FAM3B	4.234953	2.1389916	5.154692430252302e-05	0.0001969581890689891
401	SEMA7A	4.2258706	5.0740266	5.341136508354552e-05	0.00020361880826980585
402	PCMTD1	4.2125773	0.9645946	5.59677112799255e-05	0.00021286438643469325
403	TNRC6B	4.2105365	0.58990175	5.6288527504149154e-05	0.00021398428668204962
404	ENSG00000240710	4.2045865	4.481722	5.7839575854053156e-05	0.0002195721597240942
405	BCAM	4.2008996	1.6749903	5.854242579372232e-05	0.0002221191313831468
406	RNGTT	4.193979	0.9422651	6.002685041873443e-05	0.00022739693206468532
407	ENSG00000290888	4.1882124	2.816252	6.146539331864462e-05	0.00023244868555031105
408	USP3	4.1864123	0.79232067	6.166133098829578e-05	0.00023309916910945722
409	FHDC1	4.184431	1.3625453	6.222914670475094e-05	0.00023511792894933365
410	PHF20L1	4.184111	0.91001576	6.219312167622772e-05	0.00023500004961118386
411	WDFY2	4.1790857	1.4989815	6.350825765025217e-05	0.00023967181734748763
412	RERE	4.1746187	0.49773052	6.436512758196508e-05	0.00024275503275918026
413	ABCB9	4.1622534	2.2002797	6.767861846786383e-05	0.00025456193420468317
414	CELF2	4.150189	1.431677	7.070486948463557e-05	0.0002653094262723673
415	FLI1	4.147493	2.4739523	7.15032702186198e-05	0.0002680987259860138
416	TRAF5	4.1433067	1.7512289	7.256609822462412e-05	0.00027181169535749137
417	PTBP2	4.120035	0.7678434	7.889113913342421e-05	0.00029387598053388605
418	CLIC5	4.117176	0.726721	7.953674807514972e-05	0.0002961676523752593
419	ZNF254	4.114447	0.90738255	8.060860212918219e-05	0.000299929531363609
420	FURIN	4.1143804	2.2955046	8.082749277870959e-05	0.0003006980323405348
421	CNKSR3	4.1001925	0.914169	8.500643100435644e-05	0.00031518369459399026
422	CTNND2	4.0904403	1.6817482	8.82540570571264e-05	0.0003264066279766037
423	METTL24	4.0805445	3.6860812	9.16236415181262e-05	0.0003381242872574803
424	JPH1	4.0743937	2.1682894	9.363885387478034e-05	0.0003450643137339427
425	DLGAP4	4.054403	1.0096625	0.00010055988699408475	0.00036917190929799764
426	CTNNA2	4.0451345	1.8315929	0.00010423802521650365	0.0003818689048366279
427	SIRPA	4.028229	1.5513769	0.00011074864219515035	0.00040413918153761196
428	SEPTIN6	4.0250616	2.3719094	0.00011217924393633124	0.0004090531502217491
429	APH1B	4.024649	1.8324966	0.00011226221758808242	0.0004092944128250683
430	SIPA1L2	4.018632	1.1327517	0.00011465780363285443	0.00041746584832244826
431	CTIF	4.0175824	0.9611374	0.0001150582249233725	0.0004187672225200593
432	HOXB3	4.0172744	1.5306522	0.00011528776768302118	0.00041947586064305735
433	TMEM108	4.008589	2.265413	0.00011906895328332517	0.0004318477610033045
434	CUL3	4.006707	0.7605398	0.0001196109831710008	0.0004336844358916981
435	ANO5	4.006214	1.6246089	0.00012006902538964894	0.0004352803840113991
436	MOB1B	4.0022235	1.6018871	0.0001218257494854812	0.0004412547674558545
437	CCDC92	3.9782045	1.2392569	0.000132837127519443	0.00047850450742967937
438	IGF2BP2	3.9765298	0.4728629	0.00013332710262959705	0.00048016293772046417
439	CC2D1A	3.9740145	1.0398929	0.0001346992720938068	0.00048488949973567446
440	LHFPL6	3.9690647	1.7138146	0.0001373339212653263	0.0004937532150445817
441	CEP170	3.9676042	1.7884488	0.00013810333252326252	0.0004962263769805827
442	FRMD4A	3.9581146	1.202383	0.0001428455772024577	0.0005120946642082808
443	LMCD1-AS1	3.95242	1.5371212	0.00014582874990661784	0.0005220206162123255
444	CAMTA2	3.9484687	1.1794759	0.0001477627498154147	0.0005284387449886954
445	ADGRA2	3.9475665	1.5197911	0.000148362785032949	0.0005304362153057926
446	SPHKAP	3.9439514	4.4086647	0.00015059428240108504	0.0005377751972111196
447	RET	3.942758	3.1744225	0.0001511698456966603	0.0005397118142035165
448	FADS2B	3.9395578	5.8889265	0.00015299473361380354	0.0005458669160762697
449	SNRPN	3.939377	1.1147144	0.0001527034019107232	0.000544867399344109
450	HMBOX1	3.9314175	0.71409625	0.00015693121205339193	0.000559174373642795
451	ENSG00000255968	3.9266586	3.221072	0.0001601789905258182	0.0005698295332475926
452	SGSM1	3.9211373	1.2979721	0.0001631982608886794	0.0005797657505658673
453	NAB1	3.917003	1.2653509	0.00016556459768409489	0.0005877434595436691
454	CLASP1	3.91044	0.6345216	0.0001692518169838276	0.0005996089759550732
455	MTMR12	3.909145	1.097081	0.00017024973921509547	0.0006029250091118259
456	ENSG00000259541	3.907386	6.5927663	0.00017170750216293634	0.0006078665266306102
457	ENSG00000237422	3.90165	3.6618009	0.0001752154072495991	0.000619520023159453
458	GNAI2	3.8982565	1.5478833	0.00017706980503032682	0.0006256218069626972
459	AGTR1	3.8980675	4.8980126	0.00017751082285297938	0.0006271139890316305
460	FGF2	3.897641	4.3753095	0.0001777789153181577	0.0006279363529830732
461	SHC2	3.8966682	2.0727746	0.00017820657426788648	0.0006292729862734781
462	MT-CYB	3.8964748	1.2948472	0.000178062134062461	0.0006288401208545832
463	MIRLET7IHG	3.892381	2.0492475	0.00018094445983831887	0.0006382928870124196
464	ZMYM2	3.8883555	0.68311286	0.0001832218632102482	0.0006459522402528536
465	ENSG00000290993	3.8851717	1.3245745	0.00018554085094154503	0.0006535600983111291
466	TVP23C-CDRT4	3.8716621	1.399908	0.00019473431909895436	0.0006835703792604972
467	CTDSP2	3.8712204	1.4566137	0.0001950210892679553	0.0006845276780431662
468	ORC2	3.8635898	0.8444302	0.00020011398375295304	0.0007011908750036917
469	VRK2	3.8554947	1.0966588	0.00020609437605881146	0.000720901014603649
470	TMPRSS6	3.854993	3.3935812	0.00020687159913205649	0.0007233079504977662
471	KIAA1217	3.8521929	0.47304147	0.0002080454314205385	0.0007272555035042268
472	TRAF3IP2-AS1	3.8518577	1.2858185	0.00020889781730158886	0.0007298684106007156
473	VGLL4	3.8455985	0.68454	0.0002131813206760619	0.0007436607417108068
474	SH3PXD2A	3.8360982	0.6527536	0.0002203742562122417	0.0007671588769049786
475	GMPR	3.833732	3.4944792	0.00022303412245772977	0.0007759191095475442
476	EIF1B-AS1	3.832296	1.3899264	0.0002238942761683062	0.0007783554726473569
477	ADCY7	3.8293123	2.1321356	0.00022640310203399374	0.0007864596806370944
478	MT-ND4	3.8282661	1.1866829	0.00022688694239202125	0.0007878594067745757
479	DIXDC1	3.82733	1.3213302	0.00022775044926795637	0.0007904070252601867
480	ALOX5AP	3.8251233	4.840824	0.0002299692627554373	0.0007975958377369337
481	TAS1R3	3.8172789	6.4427037	0.00023644587330537266	0.0008189502943261051
482	PRKCQ	3.8162344	1.8271421	0.00023701283463190912	0.0008207388907704409
483	HMGB1	3.79934	1.0055318	0.0002512501891934633	0.0008664057295951902
484	FES	3.7981806	3.326539	0.00025279693065238606	0.0008711226244629137
485	KDM4A	3.7974784	0.8039417	0.00025274040147190183	0.0008709894608222117
486	NLRC5	3.783353	1.3346694	0.0002658931547380983	0.0009133430803016091
487	TMEM150C	3.7830458	2.996888	0.0002665748371976477	0.0009155554991079094
488	ENSG00000277639	3.766574	3.794158	0.00028240867560895116	0.0009661213687955535
489	LINC-PINT	3.7656052	0.8415621	0.0002826744680586736	0.0009668947984492019
490	LYPLA1	3.749188	1.2277052	0.0002996736852224854	0.0010211678065191094
491	SH3BGRL	3.7410712	1.1091838	0.0003081648358399235	0.001048048828530805
492	FOXJ2	3.709937	2.4275067	0.00034375177151047833	0.0011599240416447667
493	REEP5	3.695615	1.5689564	0.0003610710277283182	0.0012147452095553463
494	CASTOR3-1	3.6943724	1.2362076	0.00036230231569132844	0.0012184667244154912
495	MBD5	3.6884391	0.5783373	0.0003694096558649494	0.0012403993257471767
496	AOC1	3.6850193	2.6013634	0.0003746726672524199	0.001257291176258155
497	ARID4B	3.6804416	0.5961969	0.0003797688361222795	0.0012726385068457724
498	LRRN2	3.6765594	3.0234416	0.00038578384538673447	0.0012910185337165474
499	BZW2	3.665871	1.2024555	0.0003996874069351515	0.0013338800262423251
500	RBM38	3.662001	3.1270535	0.00040561255364921563	0.0013522639924426305
501	MAPK1	3.6619246	0.741476	0.000404769109767274	0.0013495444411506716
502	LRRC8B	3.6608922	1.091687	0.0004063355592484719	0.0013544889495709551
503	ENSG00000286797	3.6532328	2.007466	0.00041781278068143507	0.001389228922137411
504	STRBP	3.6531653	0.6992154	0.00041711282499117046	0.0013871816087934082
505	USP6NL	3.6530287	0.73814124	0.00041718684809312405	0.0013872424123208575
506	FRMD5	3.6521716	1.4926043	0.0004192733055928144	0.0013937996747736279
507	GNA14	3.6516073	1.3942834	0.000419837780747905	0.0013953904072387033
508	STARD8	3.6453831	4.033796	0.00042947633721029054	0.001424897034300772
509	FARP1	3.6404176	0.80522764	0.00043573957369485056	0.001444004474977328
510	NEURL1	3.639876	1.2527356	0.0004366811712980542	0.001447026379958672
511	TREH	3.6398237	1.5553733	0.0004372267069481278	0.0014484553101908539
512	PRSS22	3.6398063	3.1449795	0.0004375986892690556	0.0014495735643850398
513	DDX58	3.6256323	1.1893263	0.0004587535490893103	0.0015153211919928938
514	ENSG00000287552	3.622265	5.7554536	0.00046479776370954263	0.0015333099510315205
515	HMGB1P1	3.619875	4.8922033	0.0004685609556077616	0.0015443642244458054
516	LINC02086	3.6194482	1.2510644	0.0004682012172770309	0.0015433874554225176
517	EPN2	3.6193519	0.8592102	0.00046837933665791015	0.0015438701053585291
518	TSPAN14	3.6145344	0.80980396	0.00047586109665650794	0.0015665168447900103
519	CTDSPL	3.6120367	1.0737231	0.0004805626812866162	0.0015806052582261
520	MALT1	3.6092284	0.8947314	0.00048487702679272005	0.0015937190504017199
521	MAT2A	3.608812	0.86518204	0.00048533444296145536	0.0015951148480351591
522	ITGB5	3.608083	0.9363582	0.00048683814456993693	0.0015999489785576183
523	SPTSSB	3.6033187	5.734056	0.0004957340885477533	0.0016268790783811908
524	TENT2	3.6024601	0.7735082	0.0004962033518636066	0.0016280899359287098
525	ENSG00000287704	3.6019022	3.3989716	0.0004980502693990479	0.0016333794881267987
526	HDGFL3	3.5869622	1.553281	0.0005233076020191966	0.0017109119572427552
527	FMNL2	3.5868464	0.74198633	0.0005231354811543005	0.0017104640567511835
528	LRRC56	3.579338	3.634404	0.0005375708276746903	0.00175342425760898
529	ATP2C1	3.576125	0.89641005	0.0005427426509080139	0.0017685166687131792
530	ZMAT4	3.5639484	3.0464044	0.0005662404452950279	0.0018402814472088407
531	ENSG00000167046	3.558512	7.4518476	0.0005768571867150527	0.0018724116029227246
532	RALGAPA1	3.548619	0.60114837	0.0005947881815892964	0.001925607955526895
533	ENSG00000283538	3.5483837	4.616926	0.0005967964573308699	0.0019318528236571858
534	LINC02240	3.5406864	2.1846683	0.0006121523073106981	0.0019766986977930094
535	MAPK8	3.538779	0.66767055	0.0006149240005017351	0.001984859082417545
536	AP4S1	3.5221896	1.4552665	0.0006508093092086337	0.002092230772368764
537	ENSG00000241489	3.5178065	1.164776	0.0006603984568775833	0.0021204929168178437
538	ERO1B	3.510446	2.2130423	0.000677104065106656	0.002170459041769611
539	ENSG00000242861	3.5069435	1.1952161	0.0006845632760416851	0.0021929260897696344
540	SOX4	3.5060763	2.0054507	0.0006871863059587858	0.0022006049008733443
541	HDAC2-AS2	3.502449	1.7756389	0.0006954752111382224	0.0022255389559737914
542	KDM4B	3.4981086	0.69665575	0.0007043898253599996	0.0022524378301517667
543	COL6A6	3.4978943	2.775303	0.000706402697303446	0.0022585778053498267
544	ATF7IP	3.492235	0.7864348	0.0007187283245460242	0.0022954244457464774
545	CYP4F23P	3.4885335	4.3692293	0.0007289607733259117	0.002325645928371078
546	LITAF	3.485278	1.8094937	0.0007362011495649276	0.0023453829374272435
547	LINC01122	3.4826944	1.7454053	0.0007426266614384482	0.0023636884417470292
548	ENSG00000290920	3.4809475	2.056679	0.000747057143492488	0.0023768580147522007
549	MT-ATP6	3.4806952	1.3773966	0.000747170670732657	0.0023770639134604384
550	PDE4B	3.477726	1.9373586	0.000755184663376026	0.002400364384641062
551	ALOX12B	3.471759	5.0929527	0.0007707384698718381	0.002445811417034978
552	PLG	3.4679356	4.092121	0.0007805137583907788	0.0024744130594436657
553	CDH23	3.4638026	2.1898403	0.0007908611274521565	0.002504607867897842
554	VEZT	3.4577813	0.7716229	0.0008055866953119829	0.0025472671182587454
555	ENSG00000276649	3.4563606	2.3423302	0.0008104804627621339	0.002561576945456282
556	TAS2R14	3.436687	0.52262056	0.0008629670234253566	0.0027126754522829853
557	CEACAM19	3.4322386	0.99205667	0.0008766290966093639	0.0027513588390489048
558	FAXDC2	3.4255242	2.139863	0.0008971901665065329	0.002810818755052441
559	ERCC6L2-AS1	3.4221652	1.1566669	0.0009063008188310188	0.002836624286614368
560	USP34	3.4216428	0.4032268	0.0009065578799776541	0.0028372465063722235
561	SLC6A9	3.4178941	2.3616602	0.0009200398897432376	0.0028768526101654156
562	PLCH1	3.4167569	0.6736666	0.0009220941844698402	0.002882165763498862
563	PRKCA	3.4126542	0.42092308	0.0009339915537542139	0.0029169191742912017
564	ENSG00000237640	3.410326	5.123212	0.00094358373171816	0.0029446100972259507
565	LANCL3	3.401581	3.6311102	0.0009708623405772278	0.0030216050528171436
566	TLR5	3.395186	3.6186087	0.0009913242864896161	0.003080563467773041
567	FTX	3.3914542	0.3865313	0.0010003481284175833	0.0031062266886233165
568	HOXB6	3.3856251	1.4452082	0.0010216743992050665	0.0031686090875358763
569	MICAL2	3.3848448	0.6612179	0.0010230455033347816	0.0031722553276916396
570	RAB4A	3.3839881	1.0402999	0.0010267767731272674	0.0031834198317789307
571	RAB12	3.3800614	1.2200302	0.0010403602047470459	0.003222456510035087
572	TLK1	3.3773434	0.60277337	0.0010487422050132597	0.0032467671900658435
573	COL25A1	3.3724477	2.518092	0.0010675035434472352	0.0032998151300490963
574	HEG1	3.371933	2.1178708	0.0010689217704676617	0.003303779663508136
575	HOXA-AS3	3.3625019	2.5228624	0.0011023463378706415	0.00340058706991059
576	ENSG00000260660	3.3572974	7.5129604	0.0011215837989692562	0.0034547051133589396
577	ZNF713	3.354726	1.6702524	0.0011300180204834604	0.0034773849959875863
578	MT-CO3	3.35471	1.1960325	0.0011290438483854202	0.0034750459694522307
579	CUL4B	3.354099	1.3043829	0.0011319009572458105	0.003482739168254027
580	LINC01630	3.3426466	3.5918257	0.001175913279898311	0.003607674976657717
581	PAQR7	3.340763	1.5610029	0.0011820609697807893	0.0036256222905073302
582	ENSG00000289243	3.338712	6.1367073	0.0011910581618204056	0.0036506892223269207
583	RAC2	3.331728	3.0366921	0.0012177861721054332	0.003726982843714831
584	ENSG00000234156	3.3295126	3.4240878	0.0012267603961343715	0.003753032904319112
585	UBE2E3	3.3259835	0.93661565	0.001239320250191899	0.0037895527780889803
586	ENSG00000286809	3.3251927	6.6627603	0.0012441323744507133	0.0038035506542156336
587	SOX13	3.322171	0.8695468	0.0012540655008068174	0.00383055144943175
588	LINC01060	3.3216667	2.1085196	0.0012576622793486385	0.003840333438658139
589	H3-3B	3.321345	1.0190078	0.0012579539260107525	0.0038407423378602895
590	ENSG00000214803	3.3173037	4.3416543	0.0012760232532482805	0.003891275620682871
591	KLF12	3.3165038	0.99499714	0.0012776662488161725	0.0038955541563266945
592	TNNI1	3.3126302	4.5183444	0.0012953123424629296	0.00394392399982867
593	ENOX1	3.3114336	1.5900233	0.001299504386976362	0.003955204039810929
594	PKIG	3.3039155	1.159283	0.001330530620291795	0.004042561776077479
595	SMAD9	3.3012333	2.2343237	0.0013429358475073538	0.004077454323954929
596	NRG3	3.2988873	1.4992547	0.0013527359081922303	0.004104906110240855
597	PMM1	3.2862325	1.8871216	0.0014088420075944396	0.004262412281674579
598	MIR193BHG	3.2823002	4.04615	0.001427340791906768	0.004312020228273785
599	LPA	3.2822595	3.4567478	0.0014274524230974924	0.004312020228273785
600	NDUFA4L2	3.278701	5.566884	0.0014439763052973907	0.004357880398820794
601	ENSG00000286153	3.268521	2.8721929	0.0014910830697289425	0.004489197114662135
602	BMPR2	3.2677543	0.54740965	0.001492155645466919	0.004491870904552638
603	NUP160	3.267483	0.8206069	0.0014942591110640093	0.004497646961530077
604	SORT1	3.2668576	0.9031008	0.0014974531390861022	0.004505589926920915
605	RETREG1	3.2650747	1.0054525	0.0015060678359549945	0.004529551103960989
606	ATXN10	3.262525	0.68215394	0.0015173653769695932	0.004560993711972425
607	SLC18A1	3.2536304	1.4907546	0.0015618268025918596	0.004683364632550393
608	PAK3	3.2531056	2.4519064	0.0015657211024451417	0.004693886126992951
609	DBN1	3.2517545	2.4708319	0.0015723846120225858	0.004713282397899537
610	SNX25	3.24495	0.8179984	0.0016050158194940234	0.0048025229110734225
611	H2BC21	3.2439466	2.2217581	0.0016119740847296284	0.004820381576798492
612	FAM168A	3.2437856	0.82351106	0.0016108616242481869	0.00481794247498085
613	PPM1L	3.2424655	1.1026455	0.0016183011622004468	0.00483870755798105
614	ENSG00000264015	3.2354908	3.0324795	0.0016560293625666066	0.0049433197191534025
615	RPS6KA3	3.2306657	0.7237086	0.0016792131615684866	0.005009146863219734
616	SENP7	3.2136798	0.7895454	0.0017719983578778375	0.005262075494355444
617	CCM2L	3.2133076	4.36125	0.0017762674718276648	0.005273466642874085
618	NEBL	3.212776	1.0897847	0.001777309621487344	0.005275595754430738
619	PTCHD1	3.2119405	3.7464445	0.0017838098649467168	0.005293599805190446
620	RAB15	3.2092533	1.7423704	0.001797834323045657	0.005332294041273975
621	CMTM8	3.2055287	0.5779136	0.0018167372511602967	0.005384423994705382
622	HS3ST4	3.2040544	1.930713	0.001827846253630593	0.005413395174804028
623	SYNPO2	3.2034323	1.4844642	0.0018313305838602173	0.005422902905771687
624	HDAC7	3.1992931	1.4220042	0.0018548510320322634	0.005486366348269386
625	ENSG00000214265	3.1986604	0.9398667	0.00185765797820655	0.0054936678340136375
626	OGA	3.1977363	0.5708978	0.0018623131415164377	0.005505762831809586
627	IL27RA	3.1928961	3.075323	0.0018934375858213224	0.005590313056525207
628	EPHB1	3.1919248	1.937152	0.0018987612821655597	0.0056026343261572
629	IREB2	3.1863165	0.6989403	0.001930014573753167	0.005686927434660358
630	RIMKLB	3.1803048	1.1921939	0.0019680225248265223	0.005790161969188133
631	CD99L2	3.1802182	1.1049244	0.00196845991781652	0.005791098959574028
632	LINC01993	3.1796827	1.8205823	0.0019726846215819137	0.0058026176397094655
633	FCHO2	3.177589	0.68573236	0.0019839166118510495	0.005831639473889202
634	EIF5	3.173876	1.2132661	0.002008724629825737	0.005898508925666531
635	RNF144B	3.172957	2.5986395	0.0020151479187219003	0.005916657020735507
636	HOXA-AS2	3.171593	2.0873468	0.002023243554304468	0.005938249382195007
637	BNIP5	3.1704931	1.1252568	0.0020285172752766123	0.005951246115514216
638	GRHL2	3.1629546	0.67000806	0.002076474030356068	0.0060813165943156
639	BCAS3	3.161497	0.69128984	0.002086468279722458	0.006108749611370424
640	PGM2L1	3.1590652	1.7865189	0.0021036064062367864	0.006154486318469151
641	C2orf42	3.1548102	0.6612053	0.002129897364252749	0.006225047523969534
642	WASL	3.1489596	0.7124677	0.002168773509082354	0.006329174348012973
643	ENSG00000288520	3.1462197	2.8606975	0.0021901505403029453	0.0063888792986505835
644	BTG2	3.1434033	0.990999	0.0022068313537865498	0.006433299806447016
645	FMN1	3.1419275	0.93669343	0.002216609804391978	0.0064606454545296
646	GFI1B	3.1353056	3.5187569	0.002265612088040215	0.0065916344523468985
647	AGO1	3.134965	0.89350057	0.002265326178225544	0.006591196404805374
648	TCF12	3.1337335	0.39596176	0.002272408051070587	0.006609432435706591
649	HCCS-DT	3.1303055	1.2123652	0.0022993702336016244	0.006679475759719155
650	CNTRL	3.1248906	1.0626673	0.0023377468208275456	0.00678124819398736
651	POC1B	3.123162	0.92044187	0.0023497853114590995	0.006812922427806336
652	PACS1	3.1189058	0.7730923	0.002380402894375819	0.006895536264964227
653	NUDT16-DT	3.1120946	1.1131232	0.00243154928325342	0.007030314492422671
654	ENSG00000267568	3.1079984	5.8983555	0.002465165743077401	0.007117367721372103
655	SLC44A3	3.1025414	0.5718762	0.002502596436312244	0.007216024705757217
656	FGGY	3.1009924	0.5576757	0.0025147848871640292	0.007248593929275756
657	CRTC3-AS1	3.09796	1.9205599	0.0025413578005824052	0.007319555368627985
658	CARMIL3	3.0972521	3.7849877	0.0025476364895692127	0.0073359036050757755
659	NT5C3A	3.0932167	0.7876215	0.002575830628718908	0.007408764984782552
660	MYEOV	3.0874295	2.6446311	0.0026249993580788355	0.007535055628630895
661	KLK13	3.085873	6.746094	0.0026384002085617663	0.007571737483442801
662	TIA1	3.0810277	0.7946135	0.002674298889434657	0.007664822983796653
663	ROCK1	3.0796227	0.51175165	0.0026841728572126644	0.007689049988267196
664	HIP1R	3.0775344	0.84083134	0.0027032315794518484	0.007740003025408403
665	BATF3	3.0688255	4.96769	0.002779361550990204	0.00793651629002703
666	ENSG00000259345	3.068406	1.9566377	0.0027820790659129346	0.00794334465008373
667	ZNRF3	3.0602913	0.6117022	0.002847157451890443	0.00811250796279684
668	SLC17A1	3.0594146	4.5195026	0.0028602392935747098	0.008147398989149578
669	ARHGAP18	3.0591097	0.5538273	0.002858161337768758	0.00814195617587967
670	ATP10D	3.0547285	1.0333143	0.002898339393375433	0.008243390478834064
671	ENSG00000258449	3.054481	5.919068	0.002903537122114412	0.00825479892420618
672	CLIP2	3.0503166	0.8645727	0.002937398324967312	0.008339868448534175
673	CCDC6	3.0465474	0.64518356	0.0029698399182776095	0.00842362772090879
674	USP47	3.0440857	0.4986678	0.0029919218701655722	0.008480827196351749
675	SPATS2L	3.0424037	0.51567554	0.003007573275651327	0.008520232889916714
676	CALM2	3.0385005	0.78589964	0.003044397541973348	0.008612028550625508
677	MAP2K4	3.025912	0.67362267	0.003162220124032656	0.008917870952058274
678	LINC01004	3.0234253	0.7073071	0.00318599834638024	0.008979208719950513
679	ENSG00000242593	3.022431	1.0707935	0.0031966924678522297	0.00900517902466986
680	NAALADL2	3.015221	0.5987952	0.0032655973739668725	0.009184410102075585
681	LURAP1L	3.0132709	1.2591324	0.0032870241043677514	0.009240936371925919
682	CROCC	3.0115244	1.3155649	0.003304312667092465	0.009284716303852568
683	SNRNP27	3.0085003	1.9182305	0.003335070177704826	0.009364657067051238
684	ELOVL7	2.9968147	0.68077534	0.0034521503266327115	0.009662766789651672
685	MARK3	2.996551	0.5047239	0.0034533791067222286	0.009665650654586992
686	VEZF1	2.99648	1.3986493	0.003456670383070169	0.00967375060713471
687	HLA-DPB2	2.9948123	6.6250057	0.0034769181221704654	0.00972538533678675
688	PPP3R1	2.9917934	0.7196119	0.00350461354633634	0.009796100934421254
689	PRKAR2B	2.991386	3.0402622	0.0035124447826863424	0.009816300489369269
690	ENSG00000259805	2.987691	1.6977249	0.003550290615980826	0.00990955765558745
691	ENSG00000287100	2.9874883	1.4876583	0.0035523055735693834	0.009914613527148201
692	ARHGEF37	2.9854248	1.5016904	0.00357372124782868	0.009968101112707546
693	BBS9	2.9847167	0.6602193	0.003579241779215349	0.009980641099646647
694	LIMCH1	2.9845028	1.5305123	0.0035839734645481086	0.009992118839901747
695	INMT	2.9783885	2.8010378	0.0036513040165823594	0.010164706053823113
696	ARID1B	2.9736595	0.37003294	0.0036975854187401213	0.01028296583415033
697	CDS1	2.9720314	0.70783293	0.003718139329152593	0.01033422459055265
698	TRIM33	2.96987	0.5858899	0.0037412523122120414	0.010391940742647845
699	F11R	2.9630117	0.8251803	0.0038194498143588056	0.010590421172900138
700	BCL2	2.962077	0.79234236	0.0038301475565993242	0.0106164565832588
701	CCDC68	2.9590054	0.7847239	0.0038657151334629655	0.010706511719807741
702	ENSG00000288605	2.9572668	1.4456627	0.00388702629354874	0.010761251076932153
703	TPM2	2.9529471	1.7450593	0.003937520552075109	0.0108880458716117
704	FGD3	2.951549	1.3526534	0.003953475451543183	0.010929061508813006
705	CA5B	2.9514313	1.0741796	0.00395423642829356	0.010930544677586411
706	PXK	2.9491973	1.1617839	0.003980150552874141	0.010994065321830114
707	ENSG00000286288	2.9449656	2.4743915	0.004033206877372446	0.011126103694232333
708	SOX9	2.9417152	1.4189732	0.004069683376694824	0.011213785375344844
709	PTPRN2	2.9412282	0.7714224	0.00406982715355548	0.011213785375344844
710	GMIP	2.9404035	1.7808416	0.004086956356546476	0.01125450006790873
711	ENSG00000259672	2.9376292	4.7065945	0.004122652577465703	0.011340500859317936
712	YPEL1	2.930887	2.2810972	0.004204623402006847	0.011543395559303725
713	STXBP5-AS1	2.928857	1.3715321	0.004228780887359538	0.011603830036210898
714	ENSG00000285755	2.9270427	3.9246027	0.004253742303951585	0.011666408127834775
715	CDH11	2.9225278	1.4986413	0.004309108755511008	0.011802304734301184
716	VPS8	2.921484	0.57939297	0.0043195835953127185	0.011827668367980812
717	NBEAL2	2.9194942	0.9072939	0.00434584529632096	0.011890217104345081
718	FYN	2.9102056	1.1471547	0.004467223674711618	0.012185339075287425
719	COL9A3	2.9083948	4.149561	0.0044937603507243535	0.012246062762147429
720	CSRNP3	2.9079294	0.9018262	0.004496158685244855	0.012251912912207147
721	ADGRL3	2.9078386	0.8819147	0.004497794111549353	0.01225568361930564
722	GOLM2	2.8985472	0.61647147	0.004620575984619452	0.01256212646823348
723	PCP4	2.8952157	3.1464064	0.0046707710805858685	0.012683016063475556
724	CDH26	2.8912613	2.5882678	0.004725162458483198	0.01282070210626336
725	KLF7	2.888927	0.9847188	0.004754460577546129	0.012895166873034889
726	GABRP	2.8857408	5.227663	0.00480296769708308	0.013013682797115218
727	FBXO32	2.8847024	1.5497081	0.00481487382739019	0.013040863495341906
728	RANBP9	2.882159	0.61474335	0.004846699690145894	0.013123412928035849
729	LHPP	2.876243	0.6111885	0.004932009062410935	0.013332906479476391
730	ARHGAP8	2.8760874	0.71183	0.004935202998959552	0.013340059704891888
731	LRP2BP-AS1	2.8727953	1.7694675	0.00498555178031272	0.013461210944647861
732	NCAM2	2.8715618	1.3851707	0.005003167744697205	0.013505779536101136
733	BIN3	2.870359	0.92235535	0.005019574428585734	0.013545563311718281
734	PIR	2.8690047	1.6226315	0.0050412201146287	0.013596252301123194
735	PHF14	2.868768	0.52866876	0.005040364715304273	0.013594886785150235
736	MBTD1	2.8684864	0.63905483	0.00504550948696905	0.013606502436394883
737	INTS4P2	2.8669567	3.3791456	0.0050728531090653214	0.0136711566522005
738	CKLF	2.8639405	1.5462531	0.005115163897634267	0.01377603425987134
739	HAP1	2.8624754	4.3126125	0.0051398700704819765	0.013837215583632666
740	ETV5	2.8622875	2.651517	0.0051417198212171025	0.013841430174330042
741	SENP6	2.8586056	0.41773638	0.005190073278584162	0.013959250442974235
742	CASC15	2.8564656	1.3275661	0.005229067143887287	0.014054813543052385
743	FOXO3	2.8516796	0.5770398	0.005297735191493583	0.014222895879340345
744	MOK	2.8502772	1.1497966	0.005321728839586645	0.01427943969531051
745	UNC5D	2.8491542	1.4077196	0.005340420865750374	0.01432564808418595
746	DSCAML1	2.8459256	0.9559855	0.005388633200856873	0.014439864613180432
747	LRP5	2.8430815	0.41314054	0.005428664877266705	0.014534340656063226
748	ENSG00000226239	2.8398418	4.963439	0.0054888287714522635	0.014679278571705328
749	7SK	2.8350956	1.0897281	0.005559825207472771	0.014856912201136357
750	MAPRE2	2.8308213	1.1403278	0.005630668634527539	0.015029202696614846
751	CD24	2.8307035	1.9049702	0.005633469694439374	0.015034729390026232
752	RAD54L2	2.8296423	0.70618916	0.005647333453381819	0.015070077511797241
753	LDLRAD3	2.8294132	0.81378025	0.00565239222592519	0.015082433933790133
754	SREBF2	2.8271499	0.5555089	0.005688134078626881	0.015167319353938119
755	MTARC1	2.8258588	1.146988	0.005711132525106051	0.01521746161165046
756	CTSC	2.8216124	1.5262924	0.005782678007926834	0.015388243367760707
757	ZNF81	2.8212345	1.0271466	0.005787752119259113	0.015400904469902207
758	DGKG	2.8208954	1.9277889	0.0057955219805460685	0.015416525340505404
759	ARMCX5-GPRASP2	2.8204668	0.964488	0.005800503093509928	0.015427247386550873
760	PRMT2	2.813717	0.7809752	0.005911978371181447	0.015698011053423888
761	ARID1A	2.8034317	0.483498	0.006088947843696619	0.016116946520944555
762	LINC01484	2.8026028	3.4095917	0.006109597340083545	0.016165453478260716
763	ENSG00000285557	2.7981057	3.6469088	0.006189161006459757	0.016363524767499714
764	DSG2	2.7964308	0.77093345	0.006213615954795063	0.016421940180538913
765	CADPS2	2.7876062	0.9891525	0.006376250318259787	0.016809800671211298
766	EIF1B	2.7869844	2.6426582	0.006388368920130792	0.01683810292663614
767	ABCA13	2.783703	1.5199167	0.006446789377281655	0.01697921844753175
768	RGL3	2.7811399	2.56033	0.006495403070013786	0.017090616960424212
769	GREM2	2.7794454	2.3874857	0.006527158442353237	0.017163279740836535
770	PRICKLE2	2.7793639	1.2507818	0.00652582621385386	0.01716232029822624
771	ENSG00000282022	2.7782423	2.3158994	0.006549277789777885	0.017213769959337405
772	IP6K2	2.7729878	0.6824309	0.00664313241902686	0.017444446618590993
773	BAALC-AS1	2.7665555	1.8958217	0.006769942973741311	0.017748731248196734
774	ENSG00000232121	2.7639244	8.543956	0.006823100083491618	0.01787943004013532
775	MTATP6P1	2.7617207	1.6058605	0.00686183496944818	0.01797222822256696
776	RASA3	2.760088	1.0432413	0.006892508441149407	0.018040923196296365
777	TAS1R1	2.7591767	3.7560833	0.006914687191980903	0.01809314044785804
778	GPRASP1	2.756003	2.0544758	0.006976026053583101	0.018232089129898023
779	PIK3AP1	2.7531111	1.6132878	0.0070325378086025835	0.018372882307045528
780	PRKCD	2.7526174	0.96595204	0.007040365076969757	0.018389385245562818
781	ZNF483	2.7520447	1.7628566	0.007053966866710623	0.01841898544102273
782	PHLDB1	2.7514722	1.4642804	0.007065037806418055	0.01844591524216955
783	LSS	2.7484756	0.9302891	0.007123418882862596	0.018584391554572092
784	SPRY4-AS1	2.746273	1.2026143	0.0071693340133334	0.018696167279710286
785	BICRAL	2.745125	0.5359955	0.007186789517746444	0.018737674051569564
786	GNG13	2.7447395	7.3703275	0.00720407033230512	0.018779712919147516
787	LNX1	2.7418494	0.71537894	0.007256765114818479	0.018906957763706076
788	TTBK2	2.7389824	0.9128476	0.007316730472724335	0.019041798875626854
789	ENSG00000255422	2.7379794	3.034498	0.007341903610647133	0.019099146476030667
790	CCDC88B	2.7358892	1.7520756	0.007382982991641687	0.019193706263451144
791	VANGL2	2.7353165	1.7462007	0.007395059633789258	0.019219971929672265
792	ERCC6	2.7340713	0.9972619	0.007419721821388139	0.019272755134305503
793	NRF1	2.7335546	0.6779001	0.007428793712679333	0.019294261131736434
794	RFLNA	2.7325096	0.56335384	0.007449682808656544	0.019344150101323475
795	MEGF11	2.730051	2.2336316	0.007507219571066486	0.019481326796962364
796	MORC3	2.7292626	0.67052746	0.007518496466772152	0.01950851134584773
797	COBLL1	2.7276547	0.5730484	0.00755280491033021	0.01958396749498219
798	ANKRD10	2.7245705	0.53759193	0.007617917847218631	0.019730739459836874
799	SBK1	2.7236512	2.7378268	0.0076440170167913265	0.019788865062128756
800	ENSG00000254420	2.7191162	1.9444801	0.007740702059976827	0.02002107015704013
801	MAP1LC3B	2.7153227	1.333079	0.00782253525051439	0.02020804316108163
802	NPHP3	2.7147255	0.7703773	0.007832915133149146	0.020233784275095326
803	MEG3	2.714402	1.0271482	0.007839629893584707	0.02024790753422371
804	CADM4	2.7134154	3.4772825	0.007867036800683241	0.020308999052145487
805	DCTN4	2.7118058	0.68493515	0.007894949708007037	0.02037349694666561
806	PNPLA3	2.709768	1.539265	0.007945548898028502	0.02048779635367873
807	PDGFRA	2.705504	1.4018557	0.00804075632278356	0.020709157573879512
808	ENSG00000291214	2.7025917	0.9095294	0.008105143039906445	0.020861879982375583
809	CSNK1A1	2.7009134	0.46222758	0.008139817819556267	0.020944354231044654
810	ZNF518A	2.6950793	0.5022189	0.00827339345471199	0.02125548480388101
811	MACROH2A2	2.6947477	0.85139716	0.008283766175948051	0.021277643611810653
812	HOXA4	2.6912074	2.7019517	0.008370054369179362	0.021468708926066397
813	IDS	2.690881	1.0471765	0.00837370584624989	0.021476943556153007
814	ADCY9	2.6872206	0.73513556	0.008458836465189891	0.02166789848939126
815	LZTS1	2.6851847	3.3296914	0.00851283429743747	0.021789025786639857
816	CDRT4	2.6851134	0.9840501	0.008510270340281793	0.021784753208107795
817	ACYP2	2.6812449	0.5507514	0.008599062929787994	0.02198084964331614
818	DIP2B	2.6803195	0.42429817	0.008619282726832109	0.022029066349914455
819	ZSWIM6	2.6795626	0.46392617	0.008640047115748572	0.022075184388390554
820	ZBTB44-DT	2.6787777	1.3968827	0.008663140158799027	0.0221225799398634
821	MN1	2.6781273	1.9755999	0.008679218015700752	0.02215782746676777
822	HCP5	2.6771562	2.8087146	0.008704653597007861	0.022213447616574376
823	LPAR2	2.6743612	3.2735515	0.008772691077977313	0.022371832326944865
824	MYEF2	2.6712189	1.2924873	0.008845690303400992	0.022533212658629568
825	HMX3	2.6705995	7.6878667	0.008865628023615771	0.022582820038395273
826	RNF38	2.6686177	0.54290205	0.008906205763067707	0.022673135461857452
827	XRCC5	2.6672525	0.5040574	0.0089399582747316	0.022750736207299303
828	LPIN1	2.665857	0.7428091	0.008973221820380118	0.02282226752017919
829	ZEB1	2.6631677	1.1026093	0.00904563939857524	0.022988621646894088
830	SATB1	2.663068	1.1904912	0.00904615330195276	0.022988621646894088
831	TBC1D5	2.6602826	0.3646351	0.009111962258788435	0.023140088552277803
832	ENSG00000259370	2.658122	3.0935693	0.00917620679785809	0.023288665762043633
833	GALNT2	2.6551564	0.50907433	0.009243325769014741	0.023441406292907186
834	ENSG00000274422	2.652351	0.81489855	0.009316510471134071	0.023606609444991256
835	PRKCQ-AS1	2.6522179	2.088025	0.009325907797748443	0.023627962017311988
836	ENSG00000291111	2.651816	7.310245	0.009338422939970196	0.02365351712944287
837	ENSG00000290449	2.649142	2.419713	0.009405072741287214	0.023798816957921784
838	CCDC112	2.6446743	1.25952	0.009517989201386653	0.024054545546168832
839	DEPDC7	2.6439583	1.1652151	0.009537282321771477	0.024099552433874398
840	CNR1	2.6420145	3.1672897	0.009593108069306763	0.02422248768602426
841	DCLK1	2.6410036	1.7487875	0.009618400293895778	0.02427933120009002
842	SMARCAD1	2.6408837	0.66489434	0.009616800458572203	0.02427655117575808
843	ZNF135	2.6404963	1.3521843	0.009629570434979395	0.024303748175311043
844	RNF180	2.6347587	1.0355401	0.009782162682062901	0.02465309518662212
845	FCRL2	2.6341674	4.614167	0.009803030887086669	0.024698018425130457
846	IFI6	2.6338665	3.849119	0.009810697741239986	0.024715222292560488
847	ENSG00000249456	2.6300945	0.8747466	0.009907423357118377	0.024930182996931224
848	ADA2	2.6280093	1.6340232	0.009966458530036467	0.02506178857253516
849	ALDH1A1	2.627283	1.0701888	0.00998482321706325	0.025101487843918545
850	OSTF1	2.6248522	1.012443	0.010051053867391975	0.025254951820559025
851	ZMYM5	2.6227584	0.9454972	0.010109026717390713	0.025390137865980347
852	TCF7	2.621946	1.7546437	0.010134294143571983	0.025447038063507704
853	REV3L	2.6196702	0.47411114	0.010190412046156958	0.025566856559698686
854	NFASC	2.6185942	1.1086462	0.010221154347687401	0.025636061723510562
855	ENSG00000288526	2.6170938	1.5908464	0.010269019841091466	0.02574020631158494
856	ENSG00000282890	2.616736	1.5371282	0.010278976986605558	0.02575830822316924
857	KBTBD12	2.6137292	2.9063685	0.010366557759038544	0.025952633649478668
858	AFAP1	2.6136966	0.65136147	0.010360724243202927	0.02594069661673502
859	TACC1	2.6114416	0.71702766	0.010424824420884266	0.026085094011315486
860	TPTE2P5	2.6111588	1.1949974	0.010436526880850918	0.026111692665622587
861	CCDC69	2.6084323	1.4557974	0.010515000101700079	0.026280957230864037
862	HECTD2	2.605272	0.9833398	0.010603396080505477	0.026485647431701665
863	HIVEP2	2.6044385	0.6913019	0.010626390162499739	0.02653355628023444
864	LGALS9	2.6035872	1.370928	0.010653888946492081	0.026596764439240857
865	SLC4A8	2.6035106	1.2472272	0.01065588765250139	0.026599026956866716
866	PDZD2	2.6032057	1.1059017	0.010663870595446993	0.02661486112428647
867	PCAT14	2.602989	2.910369	0.01067492395111853	0.026636987424245247
868	GGT7	2.6025808	1.4485596	0.010683181673427007	0.02665486121183258
869	KCTD1	2.6018326	1.165586	0.010703739795354564	0.026703418061177077
870	NCKAP5L	2.5980997	1.7791628	0.01081546369271433	0.02695699736079166
871	RAB37	2.5965827	2.328101	0.010861462983458909	0.027056704914240212
872	CASS4	2.5957496	3.2074876	0.010887474614243735	0.027115953498923
873	WDTC1	2.595243	0.9395881	0.010897738077465214	0.027140127283236216
874	ACER2	2.5887277	2.055208	0.011095807822859747	0.027583659031937793
875	TNRC6C	2.586824	0.76363546	0.0111461123707177	0.02769636596740537
876	GRIN2A	2.5847523	1.8589227	0.011215905628427824	0.02785415739166598
877	FREM2	2.5843163	1.1331545	0.011226116301192952	0.02787809340313587
878	IMP4	2.5840967	2.3540606	0.011236085263457223	0.027898581561201237
879	TMEM91	2.5814462	1.0707821	0.011314442744958493	0.028077391601813533
880	MAB21L3	2.5805583	3.2285013	0.01134538276421306	0.028145565453471605
881	TRIM44	2.5687003	0.5171498	0.011707259236886142	0.028953334534451338
882	SLC35D2	2.5638359	0.605505	0.011862794624543536	0.02930822244564056
883	C1RL	2.5632517	0.7268562	0.011882793680506749	0.029354653611998054
884	PRSS23	2.5629973	1.7171159	0.011894604571304047	0.029382340134592903
885	FRMD6	2.5624344	1.8008076	0.011913002555623348	0.029424802112687453
886	FAAH2	2.5615263	0.50509036	0.011934226695448306	0.029471246025098458
887	GATAD2B	2.560865	0.47844	0.011956036655121816	0.02951911747267908
888	ABI2	2.5603495	0.7908706	0.01197488772336989	0.0295566691511742
889	FRMD6-AS2	2.5557168	2.206546	0.012131787828132888	0.029916639844764805
890	NBDY	2.5553916	0.7452135	0.012135696925673142	0.029924764235476766
891	MYRIP	2.552951	0.7835032	0.012212971371341929	0.03009093244834856
892	FIGNL2	2.5502024	3.8906324	0.012314349100204052	0.03031738260087584
893	ABI3BP	2.5474424	0.8679089	0.012399972163079328	0.030503831299133016
894	IFT27	2.5467775	1.4322581	0.012424335755513506	0.030554504727906107
895	ENSG00000259868	2.543691	2.3858333	0.012527647736070187	0.030788361819386625
896	ABCD4	2.539766	0.71851414	0.012656740789132684	0.031067995511325344
897	RBMX	2.5383394	0.59003985	0.012702389479535949	0.031162768910551215
898	RCC2	2.536658	0.9636474	0.012764152489881104	0.03129537297111217
899	GANC	2.5362737	0.6714504	0.012775231292150307	0.03131622941030583
900	CCDC7	2.5335553	0.7660963	0.012869189744516576	0.03153226677627513
901	PTPN12	2.5316715	0.53553146	0.012930935455663536	0.03166603111836985
902	MECP2	2.5294538	0.6826644	0.013010253231432522	0.031845910815313974
903	CRTAC1	2.5276933	2.808659	0.013078296117103276	0.031986683959153
904	ENSG00000284633	2.526517	3.3099391	0.013120001345156361	0.032070968050719025
905	CARD8	2.5257902	0.7765999	0.013138375152735842	0.032114269597346284
906	MTMR7	2.521274	2.3823464	0.013303586939203652	0.0324757169164038
907	TTLL7	2.5198436	1.7238201	0.013352204232792046	0.0325845974306443
908	H2BC8	2.5165927	1.7892832	0.01346874431988239	0.03283937870573437
909	ENSG00000260851	2.5148525	1.6009247	0.013531278957780791	0.032972220820996725
910	RAB36	2.5145988	3.0147467	0.013542727307985818	0.032998285522080124
911	ZNF292	2.5136316	0.38015765	0.013566499967576822	0.03304959556883722
912	CHSY1	2.5116346	0.95173424	0.013644218652978319	0.033222307998136906
913	SLC9A9	2.5103705	1.1295798	0.013691944883743758	0.03332518652281855
914	CCDC50	2.5091374	0.5890941	0.01373229075934813	0.03341336541414686
915	LRFN5	2.5079138	1.9117227	0.013784494099054287	0.03352491319570692
916	ENSG00000284052	2.506846	2.478868	0.013824258414237534	0.03361362773399937
917	PCBP3	2.5057518	1.2507268	0.013860238425000473	0.03368261344481626
918	HDAC8	2.5025437	0.4934632	0.013974273743725932	0.033932644366590145
919	RABGEF1	2.4954128	0.42758253	0.014240149396989959	0.03452660170946562
920	ENSG00000260658	2.4923687	2.009444	0.014364983709107807	0.03479635777288759
921	ARHGAP4	2.4893038	0.95267075	0.014475944172862364	0.03503303998966066
922	UBE2H	2.4835587	0.5183424	0.014694833134842687	0.03550176038103731
923	TGFBR1	2.4832542	0.9620558	0.014707533862296058	0.035530681814966436
924	BICD2	2.4805558	1.4299473	0.014816924634627459	0.03576124279412638
925	RSF1	2.478842	0.45377353	0.014876338017436905	0.03589574416673979
926	CDK2AP1	2.4788373	1.6613029	0.014885497724316857	0.03591428696882592
927	RAB27B	2.47367	1.5796229	0.01508992224597074	0.03634807506228833
928	C3orf70	2.4685185	1.1432158	0.01529297838241244	0.03678442464026085
929	CXXC5	2.4644423	0.7586857	0.015455079681394295	0.03713581044676269
930	PARVA	2.4575446	0.60351044	0.01573388037214104	0.03771453565478068
931	CRYM	2.4569905	2.0031285	0.015764996062865137	0.03777338865570135
932	ERC1	2.4541357	0.3951477	0.015873615644321576	0.03800231318323712
933	MX2	2.453934	2.4720275	0.015892787857499462	0.038037400259719314
934	SLC1A4	2.45391	1.9833977	0.015892677389941646	0.038037400259719314
935	EFCAB2	2.4530249	0.6565953	0.015922938813683007	0.038103944685441524
936	ENSG00000267737	2.4529574	2.4081295	0.015932383789408595	0.03812280000867825
937	ME3	2.4504762	0.736398	0.01602972530269776	0.038336880600666715
938	VPS37B	2.4484625	0.66336876	0.016114854006471797	0.03851210484404787
939	EGFEM1P	2.4472249	1.2162014	0.01616928469461162	0.03863081126714403
940	ABHD8	2.4435081	2.2152014	0.016330126308204785	0.038967291795225234
941	PHIP	2.4426997	0.3634918	0.016353742807333982	0.03901599878657409
942	RABEP1	2.4364011	0.51110643	0.01662824110095389	0.03960104093966415
943	PCBP1-AS1	2.4272888	0.7333027	0.017029081281172052	0.04045871104212893
944	CHD9	2.424661	0.3336799	0.017141381634067504	0.04069772331021498
945	GALNT10	2.4241698	0.73422045	0.01716619634079916	0.04074869263486412
946	GMCL1	2.419546	0.8637157	0.01737650376086403	0.04117766326747233
947	ZDHHC21	2.4153323	0.511888	0.017561222687868732	0.0415708935666844
948	PODNL1	2.413647	3.932704	0.017650263085775792	0.04176542817060785
949	CCDC180	2.4129684	0.9704213	0.017672726426147665	0.041808425139690984
950	PROC	2.4126265	3.610288	0.01769647692228706	0.04186054467195488
951	MYH9	2.4120057	0.4098736	0.017711855834970692	0.041890818623186145
952	SLC39A11	2.4116368	0.464017	0.017731080105209122	0.04193017719436089
953	CHN2-AS1	2.4108737	2.5941386	0.017775586861850597	0.04202522230305857
954	TUBA1A	2.4095297	2.7918	0.01783828854965583	0.04215708899306705
955	AMPD3	2.4090993	1.5481956	0.017854364578046178	0.0421909863267514
956	POGZ	2.4083614	0.46544388	0.017880595069519833	0.04224067229530789
957	OAZ2	2.407731	1.5152617	0.017917939804927088	0.042316577721645945
958	LONRF1	2.4071848	1.4120609	0.017943111733537746	0.042369861572022556
959	ARHGEF1	2.4016416	0.63500506	0.018193048529494386	0.04289972289799136
960	STIMATE	2.399294	1.322206	0.018310715059108706	0.04315837577796214
961	PDLIM5	2.3956845	0.436158	0.018477619144179166	0.04350754748492588
962	RBPMS	2.393466	0.8191606	0.01858610621519007	0.04373972843315739
963	PARP11	2.39254	0.94945455	0.01863083854316355	0.043832544306362235
964	SFPQ	2.3909729	0.38028184	0.018699335239636742	0.04398494070906777
965	DHX8	2.3859167	0.6848826	0.01894628788265936	0.044504696222943375
966	ENSG00000197813	2.3826938	3.7927809	0.0191144488175273	0.044844410488796276
967	ANKMY2	2.382061	0.6830803	0.019135442442332038	0.044889338410168386
968	ENSG00000256594	2.3812065	2.9054523	0.01918673534061215	0.044998826700882795
969	TEX11	2.380239	2.0663848	0.01923336260977726	0.045099494047136604
970	KMT5B	2.379856	0.5386335	0.019244653690006348	0.04512379726495879
971	SUDS3	2.3787553	0.74969864	0.019299196397671352	0.04524079455924711
972	ACSF3	2.377272	0.5529305	0.019369972985603313	0.04538267714471543
973	CDK14	2.3764958	0.6452792	0.01941021021875388	0.0454616399207809
974	PLPP2	2.373757	2.1509535	0.01955364904823506	0.04577117868443333
975	H2BC18	2.3733432	1.8892516	0.01957404438981564	0.04581132695719548
976	ARHGAP24	2.3733199	0.9911958	0.019572031704299168	0.04580980486090363
977	FLNA	2.3725533	1.2196134	0.019611906584205148	0.045883287381101236
978	SYN2	2.370843	1.777466	0.019699727845143532	0.04605113990988862
979	FAM222A	2.3704503	1.5683028	0.019718415378599235	0.04608818776611594
980	MEIS2	2.3681324	1.0053831	0.01983295330158495	0.04632699347086454
981	ADH1C	2.3679628	2.2973728	0.0198464906583381	0.046350497151971086
982	ENSG00000283162	2.3673375	1.910129	0.019875969911375316	0.04640239356409946
983	RGS6	2.3609354	1.2799549	0.020203792866951096	0.04705104036319566
984	ZFYVE1	2.360138	0.94325364	0.020239390113508938	0.04712492563938122
985	ASRGL1	2.3600729	1.3307047	0.02024494595772745	0.04713335460388255
986	DOCK4	2.3597634	0.8145932	0.02025857045391823	0.04715605678337125
987	TFCP2L1	2.3573966	1.2159973	0.020381070813441645	0.04741853645181698
988	WASF1	2.3566577	1.4885521	0.020422574080860845	0.04749921256040507
989	TRDMT1	2.3550777	1.2897424	0.020504624287932868	0.04767183202395468
990	BBIP1	2.353839	1.6325886	0.02057173967340536	0.04781189226437714
991	CTXND1	2.3523972	1.0086122	0.020642223123626933	0.04796197250223695
992	VASH2	2.3508534	2.2748322	0.020729940023050106	0.048138220363477854
993	ATRX	2.3479097	0.35067412	0.02087364833255392	0.04844652209030172
994	PCDHGA8	2.3448863	3.887982	0.021048702115584943	0.048829539616270755
995	SLIT1	2.3444543	2.3077664	0.0210698248871471	0.048869229012873376
996	VRTN	2.3405998	2.496638	0.021276735633350443	0.04931511093699843
997	ARHGAP12	2.3355863	0.46367022	0.02153929805147467	0.04984180263771506
998	DICER1	2.3351183	0.53862077	0.02156582384894598	0.04989844109830244
999	TOX3	2.33391	0.63632	0.021632309553080643	0.05003300539109851
1000	LYSMD2	2.3332214	2.0834966	0.02167509901026181	0.05012032153854366
1001	TRIM23	2.3321242	1.0512391	0.02173256010293451	0.05022934085869506
1002	TMEM87A	2.3315759	0.44325745	0.021757839428658582	0.05028060857480262
1003	ZBTB26	2.331456	1.7614504	0.021772609113726058	0.050307578222633875
1004	KLHDC10	2.3308377	0.53981864	0.021798922670509174	0.050365988338399954
1005	OPA3	2.3299477	0.8160351	0.021850662225949502	0.050473557967901
1006	HYDIN2	2.3293583	0.6950359	0.021880946734080597	0.050536321747984676
1007	ZNF280D	2.3270495	0.50745296	0.022006265424672468	0.05078721926215344
1008	HLA-B	2.3267407	0.9743019	0.022028661199554246	0.050829269987959856
1009	CDKAL1	2.3221412	0.49883488	0.022286222830803188	0.05135300839474088
1010	WDPCP	2.321134	0.5215867	0.02233600009945503	0.0514604027460501
1011	TRAPPC11	2.318416	0.66926694	0.022492530833656713	0.05177449737839926
1012	PLEKHG2	2.3179302	1.1354613	0.022522421028847946	0.051835949679230456
1013	ANKS1B	2.3175821	0.92260534	0.02254305383086906	0.0518785329358566
1014	NHLRC2	2.315186	0.6221383	0.02267708166561399	0.0521426187710501
1015	CCNB3	2.3140726	3.5208359	0.022751123169893514	0.05228216780987868
1016	TTC7B	2.3118246	1.13046	0.022873762368823734	0.05252046206030356
1017	UBE2Q2	2.3114214	1.0436747	0.022893191680821635	0.05255262227899308
1018	CNOT6	2.3101878	0.61351347	0.02296356692875799	0.05269188061521257
1019	DHX36	2.309847	0.57177377	0.02298202638735271	0.052731752780404366
1020	FBXW11	2.3081636	0.40134668	0.02307497456825512	0.052927564011346045
1021	NAALADL1	2.3068478	1.0511136	0.02315590999766575	0.05309886396208302
1022	PTPN1	2.304435	0.7347114	0.02329877132202938	0.05338557219405198
1023	SQLE	2.3000677	1.0695188	0.023552459796677923	0.05389585485544013
1024	CUEDC1	2.299935	1.2368673	0.023565205329898566	0.0539154951382651
1025	GLP1R	2.2991772	3.1706235	0.023616002886100697	0.05402349250973937
1026	UNC5C	2.2979739	1.2612864	0.02368368741034893	0.05416814810770112
1027	ZNF561-AS1	2.2978153	0.95519644	0.023686466359769058	0.05417195974207644
1028	MAGI1	2.2974784	0.2774181	0.02369990670065988	0.054195062758674625
1029	CARMN	2.2973244	1.2023382	0.023721503906126477	0.05423680910937355
1030	RHOBTB3	2.2912002	0.61548215	0.024080538682775002	0.05496480303603361
1031	CMTM6	2.2894697	1.4339294	0.024189634149618364	0.05518795051853432
1032	GTF2I	2.2861805	0.42339754	0.024382842464561395	0.0555558724717733
1033	STAT1	2.2852871	0.56266356	0.02444096754142957	0.055664869391662944
1034	TENM2	2.2840545	1.0163944	0.024518992629527565	0.055821687848187626
1035	HOXB-AS3	2.2811544	1.7915173	0.02469935613102642	0.05620341315212956
1036	ENSG00000283415	2.2797894	1.253824	0.024780275820301595	0.056369108365893456
1037	ENSG00000259255	2.2783947	2.633649	0.02487105515388737	0.05654919431711678
1038	HOXC4	2.2778873	1.1495715	0.02489584899177873	0.05659764036233792
1039	FAM228B	2.277753	1.0050689	0.02490552240760448	0.05661698861943437
1040	CD47	2.2773705	0.7316638	0.024926524658937785	0.056656798032249815
1041	ENSG00000253200	2.2754824	2.0385482	0.02504881195942526	0.05690818963378079
1042	PSMD9	2.275041	1.0924294	0.025073095340308077	0.05696070147799603
1043	LIN54	2.2743516	0.74732804	0.025113485299248364	0.057041814696958806
1044	PAPSS1	2.273535	0.7956683	0.025165688261426247	0.05714972425643236
1045	CNTN4	2.2732556	0.7369926	0.0251811031659654	0.05717939764880085
1046	TEX35	2.269364	1.7706733	0.025432409831981695	0.05772044060203405
1047	DPYSL5	2.267998	2.7919009	0.025522122586227308	0.05790246101579769
1048	MSRB2	2.2665198	1.1875968	0.025608186136402037	0.05807336539398837
1049	FAN1	2.2662785	0.78994256	0.025621364423192076	0.058100545037513746
1050	ENSG00000189229	2.264756	1.3211913	0.025724627022715035	0.05831027214448784
1051	FSIP2	2.2626283	1.1347195	0.025858084377623346	0.05858278636992331
1052	WDR59	2.2620792	0.49752983	0.025888280064129358	0.05864573952472305
1053	MT-ND4L	2.2619631	1.2010541	0.02590044626267452	0.05866784185774798
1054	WWC3	2.2616076	1.2897203	0.02592427125686741	0.05871907728683392
1055	NCALD	2.2613108	1.3442832	0.02594607979651104	0.058760275028158615
1056	CROCCP3-1	2.2600236	1.3594483	0.026027062109815213	0.05893271356413174
1057	CD37	2.2595215	3.9724464	0.026064359267760726	0.059006190675534
1058	VIPR1	2.2594156	0.63903415	0.026063500010173272	0.059006190675534
1059	CYB5A	2.2574587	0.75790876	0.02618574639837138	0.05924243800733517
1060	LINC02641	2.2566957	2.0218124	0.026243204253844916	0.05934637048384716
1061	PPP4R1L	2.2566726	0.9950113	0.026238802371082826	0.05934041693526176
1062	FOXP2	2.2551584	0.4358155	0.02633176047473903	0.059517478375439366
1063	NDRG3	2.2548301	0.9448529	0.026358307220595872	0.059571951781156436
1064	H2BC4	2.2541265	1.5439177	0.026410908386178954	0.059685294751039154
1065	ENAH	2.2538776	0.7231169	0.026421558795641054	0.05970659258608483
1066	TBC1D32	2.2537181	0.42987105	0.026424863601837746	0.05970851928741158
1067	ZNF528-AS1	2.2529926	1.9025664	0.02648512727767644	0.05981693387293792
1068	GP6-AS1	2.2515416	1.3645263	0.026578107847821667	0.05999910513504634
1069	GRM7	2.2499971	1.0806265	0.026676529914492337	0.06018223171388622
1070	PVR	2.2495852	0.48356453	0.026698611490493913	0.060220888483745835
1071	ASMTL	2.2492626	0.8897864	0.026722260320711202	0.06027143870584939
1072	BCL11A	2.2489958	0.5077034	0.026736524364100643	0.060300252847220494
1073	HOXC6	2.2485611	0.88705426	0.026768416062341423	0.060367154089279555
1074	DIP2C-AS1	2.248017	0.962863	0.026805336424150495	0.06043642174097323
1075	PCM1	2.247647	0.3956672	0.026827736592108693	0.06047852590327327
1076	ENSG00000234428	2.2475302	2.8821921	0.026845162899162608	0.06051220805699966
1077	LINC02691	2.2466483	2.232308	0.02690322299264635	0.06062063452229743
1078	TEAD2	2.2446792	2.3648834	0.027034570542918374	0.060894057183119285
1079	DUSP4	2.24312	2.1675892	0.027136123133888863	0.06110019069604771
1080	ENSG00000237481	2.2426596	2.4578416	0.027169128065385042	0.06115753899085332
1081	WDR54	2.2413778	3.710671	0.027255890350809782	0.06133866390793173
1082	PTPN2	2.2401593	0.5274884	0.027326698188877424	0.06146109128034143
1083	DDX6	2.236931	0.62006027	0.027545606921071303	0.06188841705650802
1084	ENSG00000249631	2.234515	2.1073525	0.027717894671872276	0.06221451118781508
1085	ENSG00000259723	2.2339773	1.2257535	0.02774954978299405	0.06227408181254582
1086	FZD3	2.233441	1.3725336	0.027785545435534385	0.06234049719510037
1087	PRXL2A	2.2331772	0.6880527	0.027797984874673075	0.06236266031357762
1088	PROS1	2.2323823	0.89208466	0.02785758213811369	0.06247909247740342
1089	LINGO2	2.2320075	0.9237419	0.02788029942390363	0.06252716318252091
1090	BCAR3-AS1	2.2272456	0.92072433	0.02820903539679893	0.06316568174453797
1091	USP18	2.2268782	2.3940492	0.028240388341797346	0.06322699790670991
1092	ZNF71	2.2264776	1.7616252	0.02826605468972779	0.06326410199836216
1093	JADE1	2.224288	0.8028874	0.028412595662667864	0.06353076741726432
1094	ZFAND6	2.2235408	0.463753	0.028461774989281773	0.06363196760756788
1095	ORAI2	2.2220097	2.0044768	0.028576480089781545	0.06384737692292997
1096	ATRNL1	2.2210846	1.213176	0.02864118911076602	0.0639684749273566
1097	GSTA4	2.218925	0.84965736	0.0287877630085965	0.06425752775324894
1098	ARMCX5	2.2188776	1.525594	0.028796038847605905	0.06427010861179304
1099	ADGRF3	2.2187333	2.1332424	0.02880843377210855	0.06428304196454096
1100	EPHA7	2.2176254	1.4928019	0.028884404166976567	0.06441027714639724
1101	LACTB	2.2155998	1.5320003	0.029025820010524003	0.06467032908782074
1102	ADAMTS19	2.2154775	1.0609523	0.029035173657989927	0.06468820966221948
1103	LINC01215	2.2150035	6.054761	0.029075663501616455	0.06476656578545961
1104	MAGI2	2.2124975	0.80662215	0.029243854945411294	0.06508167663520881
1105	ENSG00000253348	2.212032	3.9506884	0.029286385544805858	0.06516143844569634
1106	ENSG00000249526	2.2104874	1.274342	0.029388198271655463	0.06534915431201269
1107	FBXO10	2.2087395	1.3067698	0.029515878915007412	0.06560910495723166
1108	TMEM44	2.2053723	0.6690084	0.02974785183648816	0.06606142043564688
1109	ENSG00000255872	2.2052877	1.0253952	0.029764076221017215	0.06609443610629714
1110	TMEM255B	2.2044294	2.2169316	0.02983066969580035	0.06623023401322538
1111	ENSG00000290469	2.2007554	4.7189045	0.030100866268582892	0.06675404096486405
1112	TK2	2.1985896	1.0177939	0.03025078546201877	0.06705597662294097
1113	ENSG00000232611	2.1966085	1.4434283	0.030398931679849615	0.067347580862805
1114	ABCA7	2.1957679	1.7311298	0.030462547344643293	0.06746703340865196
1115	UBA6-DT	2.1957328	0.77658886	0.03045989913680702	0.0674642365108577
1116	ENSG00000259639	2.1938572	1.3028673	0.03060203154209905	0.0677359089149193
1117	PCCB	2.192872	0.91583145	0.030672603667869818	0.06788040135094221
1118	MIR325HG	2.191982	1.4714171	0.03074297768976267	0.0680169700393468
1119	FCHSD2	2.1909337	0.3991523	0.030809159709067783	0.06815410463851108
1120	PLCB1	2.1877677	0.71626353	0.031052542792553678	0.06860046576327068
1121	CYYR1	2.1853309	1.7914844	0.031241912224377208	0.0689579223814858
1122	FBXW4	2.183062	0.47062853	0.03140091230706437	0.06926705429498307
1123	EPDR1	2.1813695	1.3505269	0.03153545390130703	0.0695239048433994
1124	LDHB	2.1777272	1.3402832	0.03181887985697361	0.07004727685343795
1125	KCNH2	2.17707	3.1429293	0.031875095578972466	0.07015517511094645
1126	BTN3A1	2.1768923	0.84263015	0.03187991345786347	0.07016260792565804
1127	KIAA1549	2.1763034	1.0080423	0.03192462302051001	0.07023878611424941
1128	KCNIP1	2.175465	1.3385133	0.031992378061542585	0.07036878170013554
1129	JAK1	2.1746683	0.36937928	0.0320435354764768	0.07046220945694334
1130	ODF2L	2.1742282	0.61223894	0.0320820862537293	0.07053424092027581
1131	PTCHD1-AS	2.1735098	3.7529826	0.03214995378190742	0.07066112060618891
1132	GNAZ	2.1731513	2.7090275	0.03217607405163114	0.07070895551292118
1133	SEC11C	2.168485	1.2449225	0.03253259312120804	0.07138846757627924
1134	ENSG00000282988	2.1673107	1.9291008	0.032629924892531414	0.07156427895416818
1135	TMPRSS5	2.1673	2.1037273	0.03262994886644935	0.07156427895416818
1136	KBTBD2	2.164914	0.809941	0.03280842622286563	0.07189419701215455
1137	FAT4	2.1643517	1.1161721	0.032855435935833566	0.07198509313127081
1138	RFX3-DT	2.1618078	0.836515	0.033057046408657774	0.07235760724599138
1139	ARPC5	2.1611307	1.131263	0.03311257504850705	0.0724563549634777
1140	KDM7A	2.1597145	0.45071235	0.03321594010882316	0.07266294647228203
1141	GDAP1	2.1588635	0.8618288	0.03328939163302189	0.07281054541858972
1142	ABCC1	2.157854	0.7074372	0.0333717022990409	0.07295453216729636
1143	CCDC28A-AS1	2.1556358	1.6653658	0.0335536937915035	0.07328987576849685
1144	ENSG00000280122	2.1555762	7.0316744	0.03356530493352315	0.07330866123930171
1145	UCP2	2.1539176	2.0917456	0.03369533373843383	0.07357285398351121
1146	SLC24A3	2.1532574	0.74409896	0.03373833576739573	0.07366014235376092
1147	DENND4C	2.1518807	0.36692074	0.033847458299082846	0.0738652710844157
1148	MYH11	2.151613	1.0085284	0.03387886585180621	0.07392318211243394
1149	ADAM23	2.1509485	1.8243089	0.03393325271791681	0.07401932993760865
1150	ENSG00000285695	2.1507545	5.4057198	0.03395445476359361	0.07405894379350031
1151	PATZ1	2.1492012	1.1799921	0.034071714777294336	0.07428475851650607
1152	CLMP	2.148658	1.2426926	0.034118004616389946	0.07437902179286228
1153	FAM117A	2.1482947	1.2594267	0.03414517641475708	0.07442493067074749
1154	MYH7B	2.1472414	2.6844923	0.034238355413968455	0.07460131686574657
1155	CAMSAP1	2.146822	0.7757231	0.03426420641325843	0.07464428397212396
1156	HDAC9	2.146309	0.90132236	0.034306015415913424	0.07472199386010162
1157	TP53BP1	2.145601	0.5237834	0.03435814901598189	0.07481881414748852
1158	ZRANB1	2.144349	0.6494221	0.034461490516425844	0.0750103099793906
1159	ENSG00000272917	2.1416228	3.365777	0.034701654702434984	0.07544538509304785
1160	ENSG00000237019	2.141095	3.2713718	0.03474339910524409	0.07552265543128941
1161	GNAQ	2.1341476	0.32666984	0.03530726695928012	0.07657403074654953
1162	SMIM14	2.1312766	0.71475327	0.03555355107626392	0.0770189871135187
1163	LINC01911	2.1310606	2.0992036	0.03558135643174829	0.07706208118804884
1164	LINC00841	2.1305625	4.059321	0.03562747377339544	0.07714137734279539
1165	DPY19L1	2.1292431	0.8022699	0.03572534098146331	0.07733608886536719
1166	CCDC32	2.126974	0.8629185	0.03592234816314617	0.0777085126170682
1167	SMIM3	2.1259139	2.0974202	0.03601940268157336	0.07787572685967233
1168	SLC2A14	2.1254525	1.5026898	0.03605582602275627	0.07794755463269931
1169	ZFR2	2.1243932	2.6742752	0.036150593216096	0.07813161674229731
1170	SDC3	2.1238308	1.3000683	0.03619205874813132	0.0782108221396272
1171	ENSG00000287291	2.1221735	1.6208586	0.036339419078441765	0.07848222100817955
1172	SVBP	2.1164365	2.525866	0.036837214556039506	0.07940064066082467
1173	ENSG00000256306	2.112596	4.484992	0.03717572485328827	0.08005587020896046
1174	HERC2P10	2.112409	2.5415368	0.03718950323177483	0.08007845898394811
1175	TOP2B	2.1117454	0.49055973	0.03723581403249173	0.08016754373554455
1176	AJUBA	2.1115305	1.8304714	0.03726497377288101	0.08021968405940055
1177	ENSG00000290729	2.1103866	3.4629018	0.03736933057120028	0.08039457767080364
1178	ARID2	2.1102874	0.42444006	0.03736565964327438	0.08039378339260297
1179	CNTN6	2.1098583	2.141012	0.03741452744109306	0.08048470082720867
1180	POU6F1	2.1078882	1.9044659	0.03758827915059973	0.08077310951785008
1181	ENSG00000247121	2.1066244	1.0608313	0.03769265809737816	0.0809649801078965
1182	GBGT1	2.1056328	1.9410414	0.03778678022488453	0.08112064112993417
1183	ICA1L	2.1041205	1.2591572	0.03791883145822098	0.08135033500825786
1184	ROR1	2.10374	0.5670487	0.037944404569348826	0.08139618581321566
1185	DCPS	2.103045	1.1776242	0.03801279957330988	0.08151742383524642
1186	GNB3	2.1023684	2.2273033	0.03807996506702175	0.08163488901363908
1187	PJA2	2.1022353	0.5781642	0.03808222923669585	0.0816361491116175
1188	SLCO5A1	2.102116	1.2508126	0.03809551257780447	0.08165558576404354
1189	COX20	2.1012876	1.1603086	0.038174072490805705	0.08180782354150926
1190	TNFAIP2	2.1010687	1.818866	0.038195106200984597	0.0818492973278569
1191	STAM	2.1002195	0.8351534	0.03826658631469146	0.08197001057239574
1192	TMEM170A	2.0996358	0.8383606	0.038315815200207215	0.08206824281402582
1193	BEND7	2.099444	1.031278	0.038335825728865174	0.08210444731447286
1194	ADGRB3	2.0944176	0.7194307	0.038792104284956004	0.08293519599915652
1195	ASB3	2.0937588	0.5697932	0.038849507731455	0.08303240410385761
1196	SFMBT1	2.093624	0.486203	0.03885842118796883	0.08304416531406969
1197	TOX	2.0919874	0.4861064	0.03899797650154776	0.08331315901172945
1198	ENSG00000287943	2.0897152	2.7871497	0.039230330275055625	0.0837397485638055
1199	LINC01807	2.0896232	1.8285322	0.039236919802792425	0.08375014335114554
1200	MTMR9LP	2.08718	2.1048205	0.03946288394274554	0.0841697408130616
1201	MRPL22	2.0865707	1.3678472	0.03951552075049069	0.08425986642908291
1202	SERP2	2.084958	1.9543864	0.039668595985741385	0.08453815094803876
1203	USP46	2.084319	0.82671714	0.03971890759534413	0.08463055620555977
1204	DIRC3	2.0835214	1.1963216	0.03979747656093244	0.0847794187910887
1205	ARL17B	2.0827389	1.0220436	0.03987087100855502	0.08491719555541712
1206	ENSG00000259753	2.0826354	3.2853265	0.039887561279556255	0.08493788356254452
1207	GRIA1	2.0826163	1.8386098	0.039885315695193414	0.08493681580044293
1208	ZNF821	2.0823984	0.9241179	0.03989772570683384	0.08495581313823325
1209	TDRKH	2.0803792	2.1297035	0.04009399845904443	0.0853289719849028
1210	C1orf198	2.0800169	1.6163018	0.040126882892182116	0.08538030074205814
1211	VWC2	2.0800047	2.1764257	0.04013109248326644	0.0853855269901306
1212	AK9	2.0800023	0.68656373	0.04012095809202948	0.08537142432778343
1213	PIK3R4	2.0798397	0.7460879	0.040137849038711954	0.08539244091250305
1214	TAOK1	2.0797338	0.38719687	0.040143779821374216	0.08540132758469625
1215	IL23R	2.0786645	1.8304398	0.04025542368919488	0.08560289158810094
1216	ABI1	2.0767832	0.47035566	0.04042213351448404	0.08590342822990808
1217	SLIT3	2.0756638	0.7952278	0.0405325663096787	0.08610805366438656
1218	CD36	2.0751073	0.7680528	0.0405765296168869	0.08619392973972338
1219	ENSG00000265975	2.0750268	4.894921	0.04060335863464369	0.08623211333579932
1220	ANKRD13A	2.0750136	0.7491324	0.0405935165334164	0.08622249174093043
1221	ALKAL1	2.070138	4.421763	0.04106863993175656	0.08707520011569221
1222	ENSG00000271955	2.0698774	1.9321791	0.041090809179641204	0.08710779320173112
1223	UNC13D	2.0694427	1.0892624	0.041123240586116765	0.08716136708142036
1224	ENSG00000242880	2.069161	1.507464	0.04115611047431961	0.08722723888577344
1225	NLGN4X	2.0681806	1.5568101	0.04125304519605484	0.08738836085296618
1226	USP25	2.0679226	0.38403484	0.04126345683257813	0.0874014971437906
1227	HMGB1P29	2.0667222	6.66303	0.04139715075361536	0.08765417832947348
1228	TPBG	2.0658448	3.5628579	0.04147974364719586	0.08780997027174162
1229	LINC02005	2.0644708	2.4880822	0.041609864569708624	0.08804715324653126
1230	CD274	2.0639353	2.4447474	0.041661971755128015	0.08814592260204301
1231	PLA2G4C	2.0629032	1.2080772	0.04175693690280815	0.08831998407283492
1232	SERPINI1	2.0622134	1.437849	0.041825047902373916	0.08845383547590177
1233	MKS1	2.0621886	1.2235541	0.04182566983251037	0.08845383547590177
1234	CBX1	2.0614097	1.1892835	0.04190359156338518	0.0886032348553572
1235	NUDT3	2.0604837	0.5179628	0.0419843945638647	0.08876252698059751
1236	ENSG00000289156	2.0597436	1.9341815	0.04206864611435842	0.08891748821514872
1237	USP14	2.0585136	0.73520267	0.04218305616115875	0.0891283555537617
1238	B3GALT5	2.0570314	0.56781954	0.0423232295279127	0.08939231564331919
1239	SPECC1	2.0538132	0.5006271	0.04264210690719481	0.09000456493440416
1240	LINC01768	2.0494337	2.8365839	0.04308853557935104	0.09084053446656724
1241	LINC01191	2.049182	2.0546446	0.04311199173444152	0.09088605080016593
1242	DMD	2.0489268	0.5777478	0.043130595165756125	0.090921333422016
1243	DES	2.0485542	1.9171335	0.04317485991892713	0.09099888891287226
1244	IRAG1	2.0481477	1.5053784	0.0432144185739249	0.0910743824690784
1245	NAA38	2.0468028	0.84567636	0.04334176673956072	0.09131510585286527
1246	FEM1B	2.0460923	1.3528324	0.0434186095347494	0.09146117515023905
1247	PRNP	2.0458333	2.3919175	0.0434469273610936	0.09151290954284327
1248	UBE2F	2.0443206	0.72682804	0.043590477868146175	0.0917914508009592
1249	IRGM	2.043665	3.601124	0.04366858423208294	0.09192809903315502
1250	TG	2.0426254	1.6324013	0.04376950900392642	0.09209920422022405
1251	ORMDL1	2.0410213	0.8630879	0.04392395258117331	0.09238181924496752
1252	SYNJ2	2.0409515	0.4529083	0.0439271174838322	0.09238448573645694
1253	ATP6V0D1-DT	2.040226	1.0566568	0.044006986291171946	0.0925244891808778
1254	NXN	2.0399044	0.8516813	0.04403942860376685	0.09258870155619903
1255	NLGN1	2.0395422	0.76401585	0.04407692574283872	0.09265553525963739
1256	TMEM169	2.0375266	2.681857	0.04429062097488666	0.09306056263688271
1257	ENSG00000258017	2.0352612	0.80241865	0.04451027728645279	0.09348646717960961
1258	SEPTIN4-AS1	2.03457	1.9843671	0.044589744276281575	0.09360828412149676
1259	ZNF33A	2.0339952	0.44891453	0.04463748415942276	0.09369638808601592
1260	HOXA6	2.029669	1.5239991	0.04509260323952548	0.09458240050645698
1261	CRHR2	2.0286815	3.302625	0.04520160540612984	0.09479062010454356
1262	H2BC5	2.0254607	0.9942577	0.045527918303202235	0.09537634713625322
1263	SYTL2	2.0251484	0.5643527	0.04555300914158537	0.09542070023988834
1264	MPPED2	2.0243044	1.5725327	0.045652714102222686	0.09559665769479019
1265	MT-ND1	2.023297	0.8890407	0.04575246059665877	0.0957910125680495
1266	LINC01748	2.0190585	2.041759	0.04620838326792084	0.09662312028774138
1267	KLF8	2.018785	1.8030303	0.04623578291664931	0.0966679613805164
1268	H3-3A	2.0167532	0.8793619	0.04644304793978618	0.09702632126004751
1269	C12orf4	2.0159316	0.89190406	0.04653340487252093	0.0971734026793321
1270	TBL1X	2.015813	0.5671944	0.04653994336678698	0.09718288933046579
1271	NCF4	2.0150788	3.4931593	0.04663360863183526	0.09736205476588237
1272	WSB2	2.0131109	0.75557876	0.04682856300712848	0.09772271860306576
1273	INTS4P1	2.0129	2.5012362	0.04686530809398132	0.09778682778014063
1274	FRY-AS1	2.010037	5.1620636	0.04717540725844127	0.09832192515551293
1275	ENSG00000284116	2.0093758	1.6960168	0.047240521828909636	0.09844319106612356
1276	ZNF227	2.0083082	1.1020209	0.047351418190635604	0.09861520604916275
1277	NPAS3	2.0078442	0.7816459	0.047398421775056314	0.09869621343488658
1278	ENSG00000289326	2.0067666	1.6330038	0.04751985926150056	0.09888988104425256
1279	NIM1K	2.006637	2.3210084	0.04753971102993172	0.09892273844103812
1280	PFKFB1	2.0050006	1.8044206	0.04771580580548484	0.09924562426299866
1281	ENSG00000260585	2.004328	6.2724504	0.04779406611893311	0.09937557883351714
1282	SRP19	2.0040936	0.87252533	0.04780327550502138	0.09938199754711113
1283	MSRB3	2.0026896	1.3060876	0.047966220594067875	0.09968671092906783
1284	SH3TC2	2.0026574	2.1849897	0.04797214117222532	0.09969476084176285
1285	ENSG00000285162	2.002566	2.4120984	0.04798288761047829	0.09970391854146142
1286	PKD2	2.0021374	0.57538	0.04801793032494968	0.09976011821520475
1287	DNAJB6	2.0016372	0.4970619	0.04807039501644303	0.0998435595202057
1288	ATF2	1.9988564	0.52317554	0.04837331491501725	0.10039137821144299
1289	HFM1	1.9982873	1.1306694	0.04844590114656902	0.10050347167230204
1290	SCN3A	1.9979669	1.3999833	0.04847496259347418	0.10054662783784844
1291	FHL1	1.9974989	1.4557925	0.048534693315724506	0.10065337258705187
1292	MTCO1P12	1.9952242	1.6138088	0.04878306607309519	0.10109096815436552
1293	IGSF8	1.9948374	1.6171715	0.048830876637952346	0.10115991111222204
1294	NLGN4Y	1.9946548	0.7938563	0.048846076412708	0.10118279080973475
1295	SCART1	1.9945173	1.5566901	0.04886642289247509	0.10120771751872377
1296	ENSG00000227006	1.9928752	3.2008102	0.049053664986888526	0.10152643025761815
1297	GLUD2	1.9927343	4.7009172	0.04907095216243811	0.10155357734080198
1298	FAM222B	1.9925705	0.3466104	0.049068844855483865	0.10155353194952627
1299	SLU7	1.9919978	1.1772333	0.04914469368866504	0.10167162127748035
1300	ARHGEF10L	1.989295	0.30971244	0.04943627470704237	0.10216634296738879
1301	HK1	1.9873596	1.0497718	0.049662429706034086	0.10255538130033279
1302	ENSG00000263325	1.9872906	4.873874	0.049680792888662374	0.10258025236769473
1303	FGFR1	1.9862558	1.1125158	0.049787686564522315	0.10277481922424263
1304	PRKAR1A	1.985136	0.6976403	0.04990937520003412	0.10298236318339314
1305	TMEM198	1.9847511	1.7375743	0.04996127403113546	0.10306761513040053
1306	ENSG00000287928	1.9842201	3.254637	0.05002444697299247	0.10316297614511677
1307	SPIN1	1.9807588	0.3919083	0.05040222454212966	0.10384090750740915
1308	KSR1	1.980222	0.4245153	0.050461752727666356	0.10395475419145887
1309	MID1	1.9773974	0.43732825	0.05078892373218175	0.10453588368173233
1310	PHC1	1.9765611	1.3795396	0.050893709029502035	0.10472499967542846
1311	ENSG00000286282	1.9760542	2.760733	0.05095592727102956	0.10484416707134517
1312	ARNT2-DT	1.9757693	2.3806427	0.05098904323573807	0.1048990083855339
1313	ARIH1	1.9751248	0.36339816	0.05105017303021593	0.10501589685403014
1314	SPINDOC	1.9735819	1.5647547	0.05123867313355329	0.10534136464127065
1315	TWIST2	1.9723743	2.0168624	0.051379899503721786	0.10557376987477822
1316	MRPL33	1.9700483	0.87299114	0.051643960132419675	0.10604717993286929
1317	CASP4	1.9669317	0.7512114	0.052003039182134024	0.1066651504545347
1318	KIF3C	1.9651904	1.8242704	0.05221714079151475	0.107032171153514
1319	ARAP3	1.9629767	0.8463158	0.052468823324892035	0.10747567755849215
1320	GREB1	1.9621408	1.2716371	0.05256961132440444	0.10763232845389312
1321	PLAG1	1.9619852	0.66393894	0.052584244427409055	0.10763513661157438
1322	PTPRG-AS1	1.9619272	1.3390391	0.052596846723355094	0.10764941541578416
1323	TCP10L	1.9606408	0.9077751	0.052743456892978394	0.10788394085073345
1324	HULC	1.9595919	1.3712896	0.05287705106852066	0.1080907453373274
1325	KIF1C	1.9527245	0.4678148	0.053687104470539246	0.10945094040718048
1326	ENSG00000254459	1.9522052	1.0332501	0.05375462318436986	0.10957438206000993
1327	DAG1	1.9518241	0.7354929	0.053800126892458194	0.10964463609160616
1328	ARSD	1.950986	0.87854946	0.053902836832870775	0.10982638166131714
1329	COL4A5	1.9497223	0.9379213	0.05405549698635204	0.11008675946141568
1330	GCLC	1.9475775	0.59997076	0.05430803036609703	0.1104855438345738
1331	FBN1	1.9471225	0.8262459	0.0543660226857311	0.1105896646929713
1332	MTMR1	1.9467742	0.6272486	0.05440883196716254	0.11066287846706267
1333	TUSC3	1.9456775	0.59021455	0.05454091312762263	0.11088057892164009
1334	RO60	1.944188	0.7622019	0.05472494197712443	0.11118072866378927
1335	TET1	1.9440736	0.7949629	0.05474270202948537	0.1112118853377781
1336	LMNTD2-AS1	1.9439402	4.0178514	0.054769236690827255	0.11124546188703313
1337	FBXL7	1.9437609	0.68300855	0.0547800744146673	0.11125996012201143
1338	DTNB	1.9419786	0.5861537	0.05499528701847549	0.11163188225691799
1339	POLK	1.9400705	0.55836976	0.055230410476318145	0.11202386199061343
1340	SERINC1	1.938556	0.9120669	0.05542175427038139	0.1123508702357311
1341	AZIN1	1.9374382	0.7377099	0.05555808070119225	0.11258186642754078
1342	KIAA1958	1.9373806	0.4322243	0.055562584589532005	0.11258630817380391
1343	THNSL2	1.9364926	1.4604852	0.0556791662096854	0.11277561186537703
1344	BEND5	1.9364588	1.5843898	0.05568286611957633	0.11277750207199873
1345	PIK3R6	1.9361923	2.400271	0.05572144111361805	0.11281963353441299
1346	TRAPPC8	1.9360569	0.4059815	0.05572406762912718	0.11281963353441299
1347	CFAP251	1.9359292	1.3021954	0.05574720396370907	0.11286178342997856
1348	ADAMTS9	1.9357897	0.82599056	0.05576204793193446	0.11288244970856935
1349	NRP1	1.935073	0.86226344	0.055851579940841695	0.11303064989898
1350	ANKRD28	1.9337511	0.36294398	0.05600873833545713	0.11328765324223672
1351	ZMYM4	1.9335188	0.3564014	0.05603793911654994	0.11332788866685005
1352	SLC25A30	1.9290124	1.4743575	0.05661228192803275	0.11431375815115224
1353	ENSG00000237654	1.9273721	2.6537127	0.05682473440787352	0.11464292469113534
1354	ING4	1.9258652	0.99688035	0.05700946650780954	0.11494418912753318
1355	MTERF1	1.9257854	0.69592184	0.05701367514803975	0.11494791555681211
1356	PITPNM3	1.924916	1.149812	0.05712805224270001	0.11513561594648865
1357	GCAT	1.9247899	1.6747738	0.05714763900250483	0.11515418307842923
1358	GPAM	1.9246299	0.94296455	0.05716488952232326	0.11517298143685997
1359	SHC1	1.9241028	0.91175544	0.05723188713090521	0.11529239842396054
1360	CYB5R4	1.9240845	0.6244015	0.0572273911030239	0.11528811036838861
1361	USP28	1.9230562	0.6359799	0.05735807494488298	0.11550359896067118
1362	ELOVL5	1.922697	0.6453474	0.057403360929961254	0.11559001284184804
1363	SNHG14	1.9210999	0.41065598	0.05760591413596237	0.11592598068486695
1364	TBC1D7	1.9205852	0.758234	0.057676172688066414	0.11604339190065519
1365	MARCHF5	1.919092	0.7247911	0.05786643368883074	0.11633983017506513
1366	POU6F2	1.9188925	1.4936823	0.057901515058420366	0.1163909840797059
1367	FAM117B	1.9163027	0.465972	0.058223223780140006	0.11695559755992485
1368	PART1	1.9081641	2.7404263	0.05929299168531717	0.1187908877727229
1369	FILIP1	1.9081	1.345592	0.05929697413743163	0.11879397920621382
1370	LAMA5	1.9059867	0.7218432	0.0595667257512814	0.11922648625712708
1371	KMT2E	1.9052058	0.2872642	0.05966294412267615	0.11937981974221724
1372	MALAT1	1.9027542	0.11943323	0.059979404836477554	0.11990464108073827
1373	SHKBP1	1.9014342	1.0998689	0.060170099970516394	0.1202010616162712
1374	MBP	1.9013358	0.34407526	0.06017211138201691	0.1202010616162712
1375	ZNF652	1.9011253	0.45681286	0.060202289724925334	0.12023668560162466
1376	POLB	1.9007317	0.93921924	0.060264237582804484	0.12033079838482154
1377	KRBOX5	1.8986646	0.8483096	0.06053966331010539	0.12080149657346906
1378	CASP6	1.8965098	0.6512074	0.06082201541087977	0.12127545782577992
1379	MARF1	1.8948162	0.46185538	0.06104071761861372	0.12166473051858283
1380	GNG2	1.8932359	1.3192022	0.06126846141554675	0.12203073758749675
1381	TRIM4	1.8925359	0.58942	0.06135502579784436	0.12216326034220164
1382	ENSG00000230381	1.892412	5.6175723	0.061387143517599864	0.12221213830260734
1383	CERS5	1.8920112	0.8277578	0.06142981989536357	0.12228710171542391
1384	ARL8A	1.8918194	1.2888943	0.0614551055998321	0.12232243654461797
1385	USP35	1.8917007	1.6240398	0.061475754434745476	0.12234853445025279
1386	ROGDI	1.8916153	1.5929364	0.0614865151882189	0.12235994919030213
1387	NECTIN1	1.8912123	0.61442655	0.06153079812032192	0.12243806672101648
1388	ITGA5	1.89101	1.782692	0.061572202924160144	0.1224904259978247
1389	ZNF569	1.8902018	1.2512368	0.06167654170604067	0.12266792844601875
1390	UPF2	1.8899649	0.35234162	0.06169530009442918	0.12270022559824031
1391	DIPK1C	1.8891916	4.419719	0.06182132135029769	0.12291070087028647
1392	CREG1	1.8891228	1.3648174	0.061824955715850935	0.12291268491850468
1393	NEDD4L	1.8888792	0.26288927	0.061844388083859586	0.12293648505624108
1394	ENSG00000213557	1.8880513	5.121682	0.06197646712986411	0.1231537926425153
1395	NUS1	1.8877544	0.68038934	0.062002978599966264	0.12319139338478813
1396	ENSG00000242588	1.887601	0.2728547	0.0620155515872992	0.1232073592126203
1397	MAPK10	1.8869274	0.65733886	0.06211280906471642	0.12336934398538055
1398	TCEA1	1.8850077	0.6593188	0.062375623901212846	0.12379541642178193
1399	ENSG00000229190	1.8846494	5.0340066	0.062439859563440885	0.12390775391281353
1400	ENSG00000288096	1.884236	3.9146237	0.06249559431051747	0.12399814421991442
1401	IFT57	1.882711	1.0225363	0.06269309426223729	0.12432921910663103
1402	MTMR8	1.8821709	0.55952305	0.0627614668357652	0.12444960755601178
1403	GABARAPL2	1.8816975	1.5704708	0.06283892046306883	0.12457275590110017
1404	PAN3	1.8812647	0.29764676	0.06288243635307274	0.12464887391712201
1405	ENSG00000289510	1.8808457	1.9679303	0.0629548925823539	0.12477218505455498
1406	TMEM138	1.8789229	1.2158827	0.06321866411986114	0.1252287058781727
1407	ZDHHC2	1.8750839	0.90292335	0.06374769860840575	0.12608689439227258
1408	RMND5B	1.8750434	0.8702215	0.06375334455423179	0.12609294017959463
1409	ITGB3	1.8744056	2.2616212	0.0638502783640587	0.12625389214605046
1410	SRP72	1.8672233	0.6274013	0.06484384087661604	0.12792971165379274
1411	USP12	1.8651474	0.43133467	0.06513409010725618	0.12841700081146404
1412	RBMS1	1.8651085	0.63393855	0.06514250861805172	0.12842319993044624
1413	MROH7	1.8650892	0.4278166	0.0651402914970895	0.12842319993044624
1414	P2RY8	1.8643314	1.8581558	0.06526283960052907	0.12861356330648557
1415	PHC2	1.8620356	0.5797901	0.06557556110621177	0.1291305570056733
1416	PKNOX2	1.861953	1.1055695	0.065596292044003	0.12916615704819287
1417	LINC02985	1.8618759	2.4447756	0.06561398599513815	0.1291957743001471
1418	C1QTNF7	1.8613425	2.056854	0.06568799962171852	0.1293258219356559
1419	EPC2	1.8593254	0.41165382	0.0659643635321244	0.12979645946451954
1420	ENSG00000273381	1.8590577	3.020151	0.06601657782762131	0.12988870377154468
1421	ENSG00000284691	1.8579637	1.430553	0.06616525795193974	0.13014968420016812
1422	LINC02370	1.8566216	3.845521	0.0663652235102799	0.13050612399061584
1423	RYBP	1.8560122	0.48572406	0.0664385700015327	0.13063232936569397
1424	CTNNA3	1.8560064	0.53528845	0.06644013170416667	0.13063232936569397
1425	SMARCE1	1.8550053	0.65664816	0.06658666279814976	0.13086759645428594
1426	MFSD9	1.8545265	1.1936997	0.06666261524888083	0.1310062969083938
1427	C12orf60	1.8538252	1.5984186	0.06676211531512233	0.13116478362108472
1428	HTR3C	1.8538172	4.283464	0.0667720280259133	0.13117367464625138
1429	MARCKSL1	1.8517529	2.6612236	0.06706830748746039	0.1316707292088025
1430	HMGN1	1.8507724	0.6426136	0.06719786938461028	0.1318772404002479
1431	OR13A1	1.8502932	4.701335	0.06728320356980941	0.13200747139287614
1432	ZNF197	1.8494141	0.7855372	0.06739840336575327	0.1322121831663828
1433	ZBED5	1.8489436	0.8334917	0.06746562928801797	0.13230142210235973
1434	ENSG00000236449	1.8466727	1.0904812	0.06779888569468753	0.13287468349806397
1435	CHUK	1.8465856	0.9719996	0.06781337594901958	0.13288703802524468
1436	CDH20	1.8462957	1.7961153	0.06786094103915165	0.13296954519472928
1437	MEX3A	1.8460548	2.2271776	0.06789737788167628	0.1330302356902785
1438	ATG13	1.8453754	0.5866215	0.06798627059773643	0.13317761084346616
1439	PTGER3	1.8451481	1.8400491	0.06803201561877957	0.13326185980464694
1440	DBT	1.844716	0.9034443	0.06808805468110754	0.13336090121307062
1441	ENSG00000287249	1.8440026	1.8705337	0.06819778085643287	0.1335382200300188
1442	NRXN3	1.8437393	0.6516281	0.06823156915506376	0.13359900907536068
1443	TMTC1	1.8436267	1.2322109	0.06825071442296216	0.13362575045106787
1444	ENSG00000267765	1.8429413	1.7401888	0.06835287693980036	0.13378811901987128
1445	AKT3	1.8428901	0.70595515	0.06834989347386934	0.13378765675431042
1446	ANKRD12	1.8417794	0.29927978	0.06851060704551158	0.13404297074738142
1447	NBPF25P	1.8412431	2.0438495	0.0686058957184127	0.13420783761931637
1448	B4GALT6	1.8407816	0.77084213	0.06866484337887628	0.1343069664162155
1449	PRKACB	1.8405234	0.4898503	0.06869795989815752	0.13435555225383433
1450	LINC00484	1.8402572	2.0249732	0.06874992260950293	0.1344517782915374
1451	PAWR	1.8388557	0.39250907	0.06894557054897485	0.13477486330258417
1452	ACTG2	1.8383448	1.1109056	0.06902943247729564	0.13490089099800726
1453	ENSG00000287146	1.8372031	2.9460802	0.06920797641342859	0.13521182842739088
1454	IKZF1	1.8367517	1.7590687	0.06927096956196406	0.13531318394418476
1455	CNN3-DT	1.8356489	1.9673611	0.06943546454766313	0.13559099577119652
1456	NKTR	1.8346659	0.25050548	0.06956576524897076	0.13581821096477484
1457	ANTXR1	1.8344973	0.92666984	0.06960111937448141	0.13588178765628992
1458	ENSG00000259546	1.8343089	0.93368274	0.06963094490219023	0.13592911708678185
1459	RNF144A	1.8337824	0.91452676	0.0697087006704605	0.13603510042491265
1460	AGFG2	1.8329581	0.6276554	0.06982768552474862	0.13622580841616092
1461	PRR36	1.832372	3.9291146	0.06993135316231139	0.13638434266312535
1462	SFSWAP	1.8314741	0.34583426	0.07004578681255903	0.13658563811155602
1463	HS3ST2	1.8313378	2.2910423	0.07008297631410187	0.1366472125458093
1464	AKAP12	1.8292817	0.9143795	0.07038541885444427	0.13713807823372517
1465	ENSG00000290596	1.8289928	3.686482	0.07043991315866771	0.13722778297398888
1466	RASSF7	1.8275074	1.4416453	0.07065887548858939	0.1375553035595973
1467	TWSG1	1.8269695	1.1810875	0.07073667342555208	0.1376847404963242
1468	CARM1P1	1.8257738	1.7597915	0.07091863914730392	0.13802237587704447
1469	PSD2	1.8256962	2.9316838	0.07093817514345892	0.1380520882065467
1470	BLOC1S6	1.8231391	0.8734175	0.07131645042623833	0.13871898477620045
1471	ENSG00000290749	1.8214415	2.7170272	0.07158511371345593	0.1391526372192989
1472	ENSG00000248165	1.8208861	2.0194876	0.0716713848625419	0.1393092160946781
1473	ENSG00000253347	1.8207462	1.3336172	0.07168603144348037	0.13933212369725034
1474	MTREX	1.8203757	0.37769884	0.07173302504292345	0.13941233402004574
1475	CNST	1.8192167	0.64310193	0.0719204933699203	0.13974321454448305
1476	RGS12	1.8190322	0.42523837	0.071937341758977	0.13977037460017006
1477	CCDC115	1.818612	2.1836448	0.07202061122426745	0.13989867273232454
1478	MED28	1.8160921	0.790894	0.07240186818985128	0.14053275049262137
1479	ACTR1A	1.8159221	1.0258873	0.07243074890664539	0.14057760193917407
1480	RIC3	1.8152717	1.7885196	0.07253601723230303	0.14075947269092223
1481	RSPH14	1.8148681	1.9173723	0.07259772949035129	0.1408399422644063
1482	ENSG00000261502	1.8146819	2.180446	0.07262694133436266	0.14089100064138918
1483	ENSG00000289217	1.8143208	4.055239	0.07268650699127212	0.1409840887983817
1484	UNK	1.8137772	0.41760513	0.07275080720468231	0.14107745930185958
1485	DPY19L1P1	1.8118663	0.47697398	0.0730516622368398	0.1415691111811282
1486	ARNTL	1.8110402	0.8808781	0.07318733804736412	0.1417917325043976
1487	BCR	1.810682	0.47693935	0.07323826574888097	0.14185089549532695
1488	TBC1D31	1.8094003	0.8255781	0.0734406682330364	0.1422158469133211
1489	KIAA0895L	1.8086485	0.9786239	0.07356173372140862	0.14242075731583337
1490	CAVIN1	1.805374	2.0343413	0.074082846169609	0.14328725247309634
1491	OBSL1	1.803508	1.1102108	0.07437294314554833	0.14377410921765363
1492	RAP2C-AS1	1.8029994	0.69171286	0.07444611623188677	0.1438984269373828
1493	ENSG00000272692	1.8012452	2.7092524	0.07473363418096354	0.14440259164958785
1494	COL23A1	1.8009051	0.99881166	0.07478110774230251	0.14447712389251163
1495	MAP1LC3B2	1.8008447	3.2321265	0.07480040280058818	0.1445086688452828
1496	MAN1C1	1.8002576	1.0466636	0.0748849669032093	0.14465482420676262
1497	PPP1R12A	1.7997144	0.29344764	0.07495933781991203	0.14476977327598956
1498	LINC00545	1.7982955	4.467906	0.07520802033746177	0.14521550193861119
1499	GET1	1.7964387	0.9652331	0.07549450522980283	0.14569933878971736
1500	NINJ2	1.7963744	1.728251	0.07550955366441187	0.1457226061801351
1501	TSFM	1.7959884	1.3343824	0.07556610502747053	0.14580862915554957
1502	FZD6	1.7959883	0.76841325	0.07556298949469434	0.1458083949127323
1503	CCDC127	1.7926077	1.3420655	0.07610859717335208	0.1467914161015446
1504	ENSG00000291067	1.7909979	1.1946119	0.07637221380563092	0.14725170896985165
1505	ANXA6	1.7899582	0.9654045	0.07653728669735073	0.14753642827801866
1506	AKAP9	1.7898978	0.17302166	0.07651803019999882	0.14750514744198967
1507	KIAA1586	1.7892753	1.2415005	0.07664746437921666	0.1477371153904252
1508	BBS12	1.7892699	2.4737577	0.07665681530044237	0.14774929120165212
1509	RGS21	1.7889082	3.233221	0.07671512495551082	0.14784412343517614
1510	C3orf38	1.7888827	1.3609585	0.07671411820597666	0.14784412343517614
1511	DNAJC18	1.7853427	1.8641849	0.0772938066709056	0.1488474295025214
1512	RABEP2	1.7840924	0.5151958	0.07748525486859051	0.14918071248480355
1513	ENSG00000225885	1.7839487	1.0127376	0.07751484404643086	0.14921810167106245
1514	VSIR	1.7827781	0.8691354	0.0777029593025654	0.14950528297575386
1515	ENSG00000287299	1.7825404	1.0640485	0.07774579559498807	0.14957588313387835
1516	IGSF21	1.7823207	2.5375612	0.0777920273697384	0.14965720173709707
1517	ENSG00000237461	1.781046	0.89686155	0.07798810047398023	0.14998280218315654
1518	MTMR3	1.7787067	0.37200937	0.07836931626007668	0.15064454737638014
1519	NMU	1.7782247	3.3388648	0.07846594554877695	0.15079457838730623
1520	RAF1	1.7780325	0.37338623	0.07847636695855217	0.15080865467612067
1521	PPP2R5E	1.7768776	0.31681624	0.07866666351228208	0.15110875590569234
1522	ENSG00000286836	1.7762152	1.8828838	0.07879541214370116	0.15132025319717482
1523	PIN4	1.7759913	0.6854192	0.07882283053925601	0.15136693882253596
1524	ANKAR	1.7754471	0.5507568	0.07891074450708217	0.15149991862826287
1525	C7orf31	1.7744184	1.418058	0.07909088219632641	0.1517739599320922
1526	ZNF775	1.7742815	0.9570773	0.07910894005026312	0.15179306575627358
1527	NUMB	1.7737961	0.27386716	0.07918046865341576	0.15192182224575856
1528	ZNF528	1.7722967	0.79173076	0.0794402454923549	0.15237833129772724
1529	SLC29A3	1.7716773	1.2234992	0.07954732476215863	0.15255968892830818
1530	ENSG00000224228	1.7698735	1.5366133	0.0798497499505894	0.1530914615391261
1531	NSFL1C	1.7676916	0.6736819	0.08020836619012518	0.15370035087265244
1532	ENSG00000233571	1.7671356	2.180071	0.08031471204997795	0.15389202626046927
1533	ARL9	1.7670183	2.4631083	0.0803337345789564	0.15392241920546187
1534	CASC3	1.7665359	0.51770747	0.0803982295968739	0.15403387303912838
1535	ENSG00000273118	1.7661984	1.3378526	0.08046772273945488	0.15415488442037661
1536	GJC3	1.7661808	5.6069164	0.08047909210939046	0.15417060019444934
1537	JAG2	1.7651994	1.8368659	0.08063965830235596	0.15445388711929717
1538	ZFP90	1.7650641	0.8419409	0.0806568707540056	0.15447470373927577
1539	SLC8A1	1.7635533	0.6109443	0.08090624283307159	0.1549084257425578
1540	PLSCR1	1.7618617	0.52091306	0.08119442285170417	0.15541865508558192
1541	MAD2L1-DT	1.7615566	0.8452468	0.08124370981073663	0.1554885510066124
1542	SAMD9	1.7615145	1.4599558	0.08126244042902608	0.15551828672532864
1543	HEATR5B	1.7602246	0.43551385	0.08146898936450774	0.155870696738019
1544	FERMT2	1.7601658	1.2600492	0.08149171541792782	0.1558958028528539
1545	NPR3	1.759848	1.4119523	0.08154379788613408	0.15598931018811948
1546	NKAIN2	1.7592479	0.7878682	0.08164040798150879	0.15614958516489982
1547	RBM18	1.7568173	1.1887513	0.08206259699913628	0.156864670617991
1548	OAS3	1.7560757	1.0681527	0.08218682190658541	0.15707130227255195
1549	MLLT1	1.7556952	0.6194515	0.08224567535202242	0.1571776115804406
1550	EYA4	1.7535534	1.3759515	0.08262349561153236	0.15782533103045435
1551	ENSG00000288565	1.7524543	3.2927504	0.08282161712233986	0.15816035099108688
1552	NDUFB4	1.7517624	1.2073044	0.0829312064056531	0.15835099943312794
1553	ATE1	1.751537	0.34560028	0.08296042585689065	0.1584005809989751
1554	HOXA2	1.7511232	2.32202	0.08304776390012912	0.1585549067475002
1555	MRPL45P2	1.7495114	0.88056093	0.08332231936076126	0.15896690727640947
1556	TNR	1.748856	1.2448173	0.08343890296908439	0.1591394546973905
1557	SOBP	1.7487749	1.0985633	0.08344886006909634	0.15915138356303601
1558	LINC02268	1.7484087	1.9931647	0.08351973344048383	0.15925619558654142
1559	PAFAH1B3	1.7481403	2.1716106	0.083566059358078	0.15933205272384332
1560	TMEM170B	1.7468137	1.492629	0.08379370414305536	0.15966129645276964
1561	SETMAR	1.7464755	1.711856	0.08385559009915487	0.15977149053752668
1562	LINC01908	1.7456263	4.0428214	0.08400806476570405	0.16001191919115484
1563	CCDC144BP	1.7448946	1.055651	0.08412868603982221	0.16018528123112535
1564	ACTA2	1.7444048	1.122658	0.08421246322187124	0.16030687012793485
1565	NIPBL	1.7435918	0.24223357	0.08434356273676098	0.1604694023674884
1566	IRAK4	1.7434776	0.66634345	0.08436959711750211	0.16049080500038798
1567	PANCR	1.7433677	0.83701634	0.0843889415657746	0.1605176422299075
1568	MYBL1	1.7429187	2.2607667	0.08448086326449677	0.16067993591839025
1569	LINC01801	1.7423216	2.0233934	0.0845823225606216	0.16081312303246667
1570	ANGPTL5	1.7416955	2.4040413	0.0846958208686083	0.16096203202951476
1571	IL1RAPL2	1.7416608	0.9823081	0.08469603392754875	0.16096203202951476
1572	ENSG00000260392	1.7412846	1.6733962	0.08476456433214714	0.1610559794712018
1573	TMEM163	1.7409487	0.83956176	0.08480838503024331	0.1611203813132598
1574	ENSG00000284686	1.7402567	0.5408766	0.08493524839411706	0.16129669932222754
1575	AZGP1P1	1.7382127	5.387963	0.08531373259661738	0.16180901035948253
1576	HSD17B3	1.7370028	0.87673736	0.08551466440815213	0.1621206496417718
1577	KRT40	1.7370018	5.086059	0.08552801480623426	0.162139647502102
1578	SWT1	1.7364197	0.74576056	0.08561908737841735	0.16224913678707167
1579	RAB27A	1.735606	0.5579482	0.08575950777826763	0.16245201920748706
1580	LGR6	1.7347881	1.4658712	0.08591143683580603	0.16267021077919366
1581	CECR2	1.7344536	1.0192097	0.08596935525167064	0.16272891267554165
1582	IDH2	1.7342155	0.671223	0.08600595299629422	0.1627842096150844
1583	MTPN	1.7339137	0.7479603	0.08606096358245663	0.16284569492300563
1584	LINC01967	1.7322001	2.0137465	0.08637900573436293	0.1633522900567747
1585	ENSG00000234352	1.7311803	1.351256	0.0865590798935478	0.1636102341505974
1586	CLTCL1	1.7296594	1.4241781	0.08683180442116384	0.1640556823162691
1587	TCL6	1.7293452	4.303122	0.08689520698094079	0.16414999765537275
1588	SEMA4A	1.7283396	1.582758	0.08706782693651186	0.16436422461961242
1589	ENSG00000248491	1.7280507	1.4069607	0.08711768728597755	0.16442357706582958
1590	CNP	1.7276857	1.6289957	0.08718619837520061	0.16451462680081835
1591	LCK	1.7274286	2.1410913	0.08723601958840087	0.16457994214863056
1592	TUBG2	1.7268642	1.1484543	0.08733066530155893	0.16472474105739424
1593	FTO	1.726353	0.32856575	0.08741036112219845	0.16483541534730564
1594	ENSG00000237773	1.7249931	1.0015172	0.08766578671273532	0.16517637086345216
1595	SMARCA5	1.7240083	0.5414527	0.08784093742263348	0.1654423720067839
1596	ENSG00000251393	1.7229801	0.91440994	0.08803176624435675	0.16575050079522446
1597	KDM2B	1.7228909	0.5685289	0.08804535727613742	0.16575411087998135
1598	EIF3I	1.7205966	0.9580371	0.0884655799759357	0.1663213433725443
1599	ZNF362	1.72014	0.6716882	0.08854543331014919	0.16642809492213692
1600	ENSG00000276256	1.7199563	1.532862	0.08859018621275652	0.16648650824639435
1601	AREL1	1.7197521	0.50488174	0.08861340387610075	0.16652371466999902
1602	SHF	1.719361	1.3565642	0.08869880003299416	0.16664327825690603
1603	RB1	1.7185816	0.41179258	0.0888279866275988	0.16682396038529912
1604	CENPBD2P	1.7160826	2.0894856	0.08930355983441668	0.16749748716747895
1605	MIR3681HG	1.7154566	1.0701044	0.08941221666198675	0.16766203721393222
1606	TAX1BP1	1.7136306	0.3273645	0.08973327146344674	0.16809627841694608
1607	HDDC2	1.7122416	0.9406137	0.09000229647934904	0.16847426462665735
1608	NID1	1.711684	0.9088095	0.09010286527789513	0.16861350856176985
1609	CCDC102B	1.7114838	0.87826	0.09014249201274135	0.1686617388110992
1610	ZNF680	1.7113452	0.7064343	0.09015918404052746	0.1686735284059011
1611	CFAP54	1.711082	1.209258	0.09021748253287193	0.16875018107877077
1612	ENSG00000232528	1.7097453	2.2624798	0.09047041349640658	0.16911285876124704
1613	TRDN	1.7096343	1.347442	0.09048583987534399	0.16913520248146094
1614	RBM4	1.708616	0.52141505	0.09067035681297443	0.1693710762639999
1615	LINC02538	1.7085162	4.02994	0.09070466262039302	0.1694011758499674
1616	KCTD9	1.7072141	0.7030357	0.09093323258245277	0.16973414234607592
1617	ATP13A3-DT	1.7069476	0.88036096	0.09098769904203077	0.16980604613891373
1618	HCCS	1.7065545	1.831753	0.09106570044362873	0.16991905744296074
1619	CFAP20DC-DT	1.7056681	1.0190413	0.0912259106636451	0.17015279778996473
1620	IFT22	1.7028842	2.321639	0.09175333893185587	0.170920514853627
1621	KRBOX4	1.7025495	0.82440805	0.09180801098114319	0.17099965798617067
1622	HOXA1	1.7025068	4.582536	0.09182914583939811	0.17101593728582387
1623	THOC1	1.7012239	0.4854806	0.09205600162330678	0.1713008470405729
1624	CNTN5	1.7002692	0.79962707	0.09223811083639677	0.17159382364330708
1625	SUMO2	1.699759	0.89701056	0.09233429349523836	0.17174622459188474
1626	CFAP298-TCP10L	1.6994606	1.0872959	0.09239476359873665	0.17179993118485212
1627	ASIP	1.697602	1.6889424	0.09274978096468518	0.17233272400306013
1628	PCDHGA6	1.6969814	2.8603396	0.09287013012811679	0.17247309880935977
1629	ZNF737	1.696963	0.99302465	0.09286858489806601	0.17247309880935977
1630	TSC22D3	1.696851	1.3601239	0.0928916130467528	0.1724932610924983
1631	HDAC2	1.6964394	0.6116877	0.09296122332442493	0.1725830373776389
1632	MT-CO2	1.6962681	0.7509308	0.09298940513092868	0.1726090356800444
1633	ENSG00000233635	1.6959308	1.5151339	0.09306342555631558	0.17271351744441527
1634	PSAP	1.6950291	0.7017385	0.09322944165846868	0.17296888714889164
1635	GPAT4	1.6946714	0.6036912	0.09329294708633275	0.17307423855749807
1636	UNC80	1.6943004	1.2156708	0.09337032082401342	0.1731810341046824
1637	SLC30A4	1.6927457	1.2112269	0.09367188090312539	0.1736574256213035
1638	TRIM17	1.6922987	3.1961472	0.09376309262460773	0.17376915579941585
1639	ARHGEF3	1.6922315	0.56376094	0.09375762107452874	0.17376915579941585
1640	ENSG00000268081	1.6920836	0.81173915	0.09379276744083413	0.17377864018167274
1641	APC	1.6916629	0.37517467	0.09386757712086538	0.17388147989152525
1642	MAP1B	1.691497	1.0860018	0.09390940135845202	0.1739454576605643
1643	STON1	1.6900464	1.1320045	0.09418650802014823	0.1743857717118538
1644	OPTN	1.6895343	0.48232007	0.09427879983406262	0.17450768539031902
1645	ACTR8	1.6892632	1.1063365	0.09433847748090526	0.174587488651103
1646	EPC1	1.6880324	0.37256566	0.09456682910298188	0.17489045433909356
1647	VCL	1.6867943	0.37766796	0.09479944787310395	0.1752474476150938
1648	ENSG00000250258	1.6865582	3.2955823	0.0948667691372989	0.17534527359654542
1649	TXNIP	1.6854753	0.57797015	0.09505894389557888	0.17562048825171292
1650	ENSG00000237612	1.6849008	4.6653514	0.09518905431455062	0.17581417609838376
1651	RNF150	1.684404	0.94309497	0.09527487025302879	0.17592597093929382
1652	CEACAM1	1.6843033	0.41994506	0.09528005389732735	0.17592887179388972
1653	ADAMTS14	1.6833218	1.0835998	0.09548322954593617	0.17617042935621732
1654	SGO1-AS1	1.6826589	0.53551656	0.09561049130059267	0.1763451011383654
1655	LINC03004	1.6820905	2.1897526	0.0957304064873219	0.17653952872797368
1656	ENSG00000275180	1.6816152	2.7536428	0.09582161831554226	0.1766675943183386
1657	RAPGEF1	1.6808504	0.29466733	0.09595465088078821	0.17686972948967664
1658	ZNF460	1.6782323	0.78820926	0.09647453033360623	0.1775957011486337
1659	PDLIM7	1.678079	1.200293	0.09650911092390227	0.1776324999535941
1660	ENSG00000287404	1.6774682	3.077879	0.09663367445137014	0.17782144341115566
1661	BAIAP2-DT	1.6768757	2.2525566	0.09674619173097367	0.17798813921099188
1662	AGO4	1.6760483	0.4826685	0.09689093241341536	0.17818037939158268
1663	BANK1	1.6755226	1.0477674	0.0970103073164387	0.17833256372715003
1664	SLC12A2-DT	1.6755038	0.46236917	0.09699861298410696	0.17833126151842496
1665	ZNF644	1.6753725	0.36867008	0.09703205894131899	0.17835908377021673
1666	ENSG00000286818	1.6750773	5.958703	0.0971068103497679	0.17847627756691567
1667	ENSG00000274895	1.6747025	2.9513333	0.09717746190906774	0.17854523345300036
1668	SULF1	1.6746341	0.8771395	0.09718099219485866	0.17854523345300036
1669	ZNF790	1.6741902	0.8462221	0.09727078700736175	0.17867650355265746
1670	HCG24	1.6740606	5.853929	0.09730692859863276	0.17872026009105446
1671	CALHM2	1.6739753	4.8264775	0.09732379407834708	0.1787401615638613
1672	L3MBTL4	1.6737162	0.38668665	0.09735356655891315	0.17877461383483365
1673	KDM5A	1.6735541	0.32357177	0.09738384825234474	0.1788167354998938
1674	LINC02414	1.6719549	5.07112	0.09772271638514392	0.17934429404649474
1675	TGOLN2	1.6716852	0.43854323	0.09775691906379905	0.17938678289882004
1676	ZNF385D	1.6716038	0.82111025	0.09778103386824957	0.17942427323245103
1677	IL12A-AS1	1.671284	1.4564109	0.09784914385801995	0.17951543126875585
1678	SGCG	1.6710036	1.5629417	0.09790350071044869	0.17960162275286032
1679	ACVR2B	1.6702636	0.5944362	0.09804052408915068	0.17979880402551254
1680	ZNF444	1.6690993	0.6423913	0.09827445152014032	0.18013524069227807
1681	RETREG3	1.6689829	0.71532804	0.09829749290119731	0.180161509571039
1682	HPRT1	1.6685567	0.92045796	0.09838347903978821	0.1802919644118163
1683	C10orf53	1.6676126	3.4302192	0.09858243172853697	0.1805750116721693
1684	H2AW	1.6673633	2.8572967	0.09863174529120904	0.18064495589120683
1685	PKIA	1.6673543	1.3369468	0.09862930829438031	0.18064495589120683
1686	EIF4G2	1.6669177	0.35084265	0.0987012472506464	0.1807374400512453
1687	ENSG00000248935	1.6656272	5.9386163	0.09898098671530277	0.18114833669291647
1688	C17orf80	1.665541	1.0641061	0.09898838583444519	0.18115507002502113
1689	FENDRR	1.6641836	0.9388404	0.09925675412533051	0.18154386525428526
1690	ENSG00000268087	1.6639252	2.0111814	0.09931510472336078	0.18162549114243823
1691	ZNF804A	1.6629132	0.50537723	0.09950525551775409	0.18192322170008968
1692	ENSG00000285471	1.6626782	1.685981	0.09956661709415947	0.18202174034279517
1693	OLFM2	1.6626035	1.6468656	0.09958020188397158	0.18203974140717175
1694	ATP1A2	1.6604257	2.4391832	0.10002015255778168	0.18264516983871504
1695	PDE2A-AS1	1.6600099	5.337807	0.10010860890267541	0.18275187570634605
1696	MT-ATP8	1.6594104	0.9665861	0.10021762596551506	0.18290060934478772
1697	PSEN2	1.658635	0.813054	0.10037233038532016	0.18313409178769954
1698	NF2	1.657579	0.61787266	0.100587047537943	0.18341900850006546
1699	BRD3	1.656779	0.7126211	0.10074813443301317	0.1836508572194975
1700	SLC25A31	1.6564082	3.49344	0.10083577977825801	0.18375559643908276
1701	PCDHGB6	1.6558343	3.5916915	0.10095227689971062	0.18390931603911825
1702	CCNP	1.6543986	2.9122236	0.101242123228631	0.1843236472628934
1703	ENSG00000287683	1.6519661	1.5412447	0.10173427967135706	0.18503440739607033
1704	ENSG00000272078	1.6519313	1.8028927	0.10173916352273969	0.18503440739607033
1705	SBF2-AS1	1.6496313	0.88845813	0.10220467782309198	0.18572891262888774
1706	GGPS1	1.6486366	0.9001508	0.10240703856687448	0.18603416884133447
1707	PDHB	1.6484597	1.1243347	0.10245077378462511	0.18606503251151163
1708	ELOVL6	1.6460233	0.4690247	0.1029435457739343	0.18676495015643588
1709	NECTIN1-DT	1.6459376	1.6842057	0.10297078624675719	0.1868004525646171
1710	PTPRT-DT	1.6458188	4.248892	0.10300233000882149	0.1868367961697616
1711	INSC	1.6447456	1.402339	0.1032183580549085	0.18714500169618878
1712	N4BP2L2	1.6447396	0.26951483	0.10320265960185755	0.18713080298712645
1713	NFATC4	1.6444559	1.3781567	0.1032742005164414	0.1872253375307
1714	LINC02795	1.6435797	2.5277693	0.1034638954400075	0.18749245637396217
1715	ENSG00000237188	1.6420043	0.8106118	0.1037805761894996	0.18790138560549893
1716	MARK1	1.6404802	0.6961505	0.10409751296302805	0.18827634860811662
1717	FSTL1	1.6403462	1.051358	0.10412651172888016	0.18829547143536288
1718	SLX4IP	1.6398547	0.39390665	0.1042226492537692	0.18843269253239478
1719	ZNF536	1.6395384	0.78891057	0.104295662705275	0.18853670078404847
1720	ARHGEF4	1.6393791	1.3472885	0.10432982361550372	0.18857045430827302
1721	RYR2	1.6392576	0.6641669	0.1043536825357752	0.188598554837553
1722	ILDR1	1.6392459	1.2215	0.10436004104165213	0.188598554837553
1723	ZNF74	1.6387153	1.5255231	0.1044707185188803	0.1887690642437176
1724	ENSG00000234477	1.637087	1.6690857	0.10481086621281287	0.18918011722874578
1725	FKBP14-AS1	1.636908	2.020785	0.10485045611624944	0.1892305344827897
1726	MEGF6	1.6361853	1.0575445	0.10499916454032142	0.18945679035105312
1727	APOH	1.6359241	2.4179633	0.10505906504995163	0.18953678175091854
1728	ZNF710-AS1	1.6353856	1.2886945	0.10516439060143544	0.18968463622759002
1729	CCND2-AS1	1.6352187	1.121608	0.1051993565409684	0.1897336493030658
1730	LINC00351	1.634986	2.4376066	0.10525667079140148	0.18982295871568602
1731	YPEL3	1.6334774	1.2095499	0.10556704761624414	0.190319268651557
1732	MIATNB	1.6328685	0.460797	0.10568858598381124	0.19049606781551706
1733	GDPD5	1.6326334	0.42428288	0.1057356875807172	0.19056382269341898
1734	SIAH2-AS1	1.6317686	1.6299509	0.1059310538826115	0.19084833377637492
1735	DUSP14	1.6315389	2.3816707	0.10598223314010873	0.19091935003355215
1736	POC1B-AS1	1.6313204	0.6743178	0.10601396924840753	0.19096239224926764
1737	SERHL	1.6309146	2.5967755	0.10611351852210707	0.19111343337362957
1738	CEP85L	1.630907	0.90490663	0.1061066705297462	0.1911109116765862
1739	ACTBP2	1.6301826	4.163434	0.10627081707299596	0.19133400732125969
1740	LINC01013	1.6284344	0.75581056	0.10662907811305054	0.1918645745621244
1741	PDCL3P4	1.627774	0.5132044	0.1067641589891028	0.19205795923502375
1742	PPP2R5B	1.6263889	1.1428266	0.10706702220683115	0.19251744073508337
1743	ZNF154	1.6248688	0.8787625	0.10739021166088378	0.19298017620829627
1744	ZNF763	1.6245718	1.3334883	0.10745727922012012	0.19306233475231174
1745	RCBTB2	1.623653	1.2269381	0.10765270474994898	0.19332523707981628
1746	ENSG00000254303	1.623496	1.6712856	0.1076878972458659	0.1933696615073443
1747	TRAM2	1.6231513	0.39836958	0.10774985706411191	0.19345238679059587
1748	DDX11-AS1	1.6217637	1.125848	0.1080575153079821	0.19388323497542878
1749	PCGF3	1.6203074	0.36346623	0.10835903269825667	0.19430253237866202
1750	ENSG00000265994	1.6199789	1.8539324	0.10844273834079454	0.19443115024189142
1751	GABRR2	1.6193131	1.7307937	0.1085874655087907	0.19461898330378305
1752	NEMP2-DT	1.6157888	1.3622614	0.10934731732679256	0.1956659724699847
1753	NRK	1.6151115	2.0529232	0.10949624219095154	0.19588729298023433
1754	BOC	1.6146202	1.2508746	0.10959688731372919	0.19603133836788306
1755	TSPAN11	1.6131212	1.6230214	0.10992431674244811	0.1964646895939414
1756	SYT16	1.6121255	1.4276508	0.11014105567037846	0.19680949359835945
1757	TPST2	1.6119236	0.73789406	0.11018159216490692	0.19686748028789716
1758	FBXL20	1.611677	0.3127153	0.11022555103932814	0.1969221971992034
1759	SLX4	1.6115723	0.7457347	0.11025538801836111	0.19694152828808825
1760	ENSG00000290088	1.6114608	3.471501	0.11029378626521681	0.1969956649016515
1761	ENSG00000289398	1.6105105	4.607469	0.11050132462262159	0.19731569032239754
1762	PEG3	1.6101155	1.4109799	0.11058123683118855	0.19744390522861405
1763	HPSE2	1.6099346	0.5397001	0.1106140816524184	0.19749418421897408
1764	COL24A1	1.6096368	1.1251332	0.11068611834580266	0.19757456159748618
1765	GMDS-DT	1.6094997	0.23113269	0.11069932071325811	0.1975823017187452
1766	MRPS21	1.6090214	0.79159665	0.1108134472793643	0.19774976201438246
1767	BTBD8	1.606977	0.5587276	0.11125733336610702	0.19844008424944803
1768	GFOD1	1.6065047	0.906908	0.11136368891576781	0.19860068564177907
1769	LINC02773	1.6053789	4.733069	0.11162749689555969	0.1989861941986146
1770	RTTN	1.6050851	0.4453383	0.11167293485175478	0.19904270404728702
1771	PPP1R12BP1	1.6047294	2.2868278	0.11176276407450894	0.19916650510119793
1772	KCNMB4	1.6008375	1.1354632	0.11261899043887943	0.20046635701896195
1773	HHIP	1.6007373	1.2260091	0.11264322605345788	0.20049341455962322
1774	ENSG00000267284	1.6006205	1.4047967	0.11266982702768907	0.2005261032305534
1775	CUTALP	1.5995901	0.7345069	0.1128941230714606	0.20089592945019324
1776	THUMPD3	1.5990695	0.89683235	0.11301221733902726	0.20106934200343246
1777	HLA-C	1.5986607	0.5998158	0.11309389423591473	0.2011632135839205
1778	KCNT2	1.5986279	0.85504705	0.11310942243883935	0.2011760903473459
1779	PDE1A	1.5986019	0.69943416	0.11311352683479155	0.2011760903473459
1780	TERF2IP	1.598042	0.65084934	0.11323330421560747	0.20132326866268024
1781	KLK11	1.5974004	3.7404387	0.11339416243848591	0.20152905564341014
1782	DUSP10	1.5965317	1.5186492	0.11358200989729189	0.20176613110010655
1783	GLIS2	1.5950317	2.1924179	0.11392134677494833	0.20228038158121617
1784	PDIA3P1	1.5940226	1.0520799	0.11413911859643487	0.2026063744064303
1785	DHRSX	1.5938494	0.24921721	0.11416304340957034	0.20262827160255334
1786	ACD	1.592521	2.0112324	0.11448293033489146	0.20305542473224594
1787	YWHAE	1.5923395	0.3212698	0.11450630040711164	0.20308947872038177
1788	LINC01241	1.5919409	2.6451166	0.11461312467454414	0.20324193232106003
1789	KCNK12	1.5909127	2.2058234	0.11484221837240827	0.2035592323760478
1790	LINC01951	1.5904489	3.4415367	0.11495359116498259	0.2037120148586393
1791	PKHD1L1	1.5897245	1.7580379	0.11511298888325625	0.2039560718116104
1792	MYL6B	1.5896697	1.2096349	0.11511636185908915	0.2039560718116104
1793	MXD1	1.5894642	0.36320105	0.11514785836436288	0.204004453255275
1794	NUDT4	1.5886106	0.5519646	0.11535162387983947	0.20426885017092447
1795	PAQR4	1.5882679	2.3121562	0.11544270295172084	0.20437811278376056
1796	ENSG00000259539	1.5878555	0.8868304	0.11552736826723947	0.20447596786646902
1797	CABYR	1.5871296	2.454467	0.11570000078013973	0.20472942981691236
1798	ARHGAP29	1.5869377	1.0412962	0.11573542164097447	0.20476978502660134
1799	NEPRO-AS1	1.5863413	1.085486	0.11587193971708605	0.2049591994603413
1800	LAMA4	1.5850301	0.8510907	0.1161696098190316	0.20537383500207654
1801	CSMD3	1.5846429	0.8198289	0.11625891874209718	0.20550188112169324
1802	CLDN1	1.5840696	1.4221305	0.11638790932883991	0.20568509248424469
1803	ENSG00000228216	1.583522	3.936997	0.11652083053854292	0.20587516891248686
1804	SMAD4	1.5817164	0.40576485	0.11691825155642184	0.20648098955636787
1805	PAIP2	1.5806695	0.6042987	0.11715861461146168	0.2068369422255279
1806	ENSG00000268163	1.5805935	0.9188459	0.1171789975731218	0.20685792879779183
1807	CDS2	1.5805444	0.5368552	0.11718811269893362	0.20686652090523325
1808	DNAJC27-AS1	1.5801587	1.3383753	0.11728255815790932	0.2069957240205084
1809	BTN3A2	1.5797876	0.6913214	0.1173607053728561	0.20711112992380307
1810	TMCO4	1.5788896	0.4703323	0.11756697895442977	0.20738496544799587
1811	ENSG00000235127	1.5773692	2.5233169	0.11792978409915625	0.20792703208040228
1812	RAD51-AS1	1.5769988	0.63182616	0.11799793888647592	0.20802460369596365
1813	YWHAQ	1.5763185	0.48396656	0.11815710917462624	0.2082852467213278
1814	LINC01837	1.5763094	1.7368834	0.11817144608944036	0.2082852467213278
1815	UCP3	1.5762893	1.8252469	0.11817110859326271	0.2082852467213278
1816	CACHD1	1.575943	0.4569483	0.11824395337996498	0.20839796032346042
1817	CROCC2	1.5748885	2.591118	0.11850177873784182	0.20876509084747652
1818	WDR35	1.5748845	0.7737614	0.11849063294652101	0.2087571666448276
1819	DHRS9	1.5748334	2.0016198	0.11850468974858315	0.20876509084747652
1820	ALG9	1.5741237	0.5953185	0.11866400805488059	0.20902480880621335
1821	FAM110A	1.5737095	1.6041956	0.11876667911278893	0.20918296283535012
1822	ENSG00000231418	1.5736697	4.65469	0.11878570873914605	0.20920134693786607
1823	MYOM1	1.5718079	0.8441912	0.11920386362628825	0.20984671766883511
1824	GPSM3	1.5713979	3.2568474	0.11931150502308331	0.2099906636168315
1825	SLC9A8	1.5709882	0.39374232	0.11938338875868681	0.21010199363125764
1826	HOXA5	1.5686984	1.4439554	0.11992933061351965	0.21093320363396342
1827	ENSG00000288880	1.5680561	1.3614097	0.12008111292616937	0.21119253267646343
1828	LINC02390	1.5677967	5.2009363	0.12015146132349298	0.21130862634638717
1829	PARP12	1.5669355	0.45362142	0.12033134008967558	0.21158677016382094
1830	PDCL2	1.5667673	3.1408558	0.1203901702377111	0.2116749290622109
1831	PSPC1	1.5662992	0.32107407	0.12047750824271668	0.21179025689133696
1832	UBR5	1.5662757	0.2710935	0.1204881304101459	0.21179363899484857
1833	TTYH1	1.5655237	1.2377145	0.12066764852728372	0.2120689203441954
1834	ENSG00000225913	1.5651599	2.679466	0.12076601060918699	0.21220549847175393
1835	ENSG00000271857	1.565114	6.6850424	0.1207794080691414	0.21221847868178761
1836	TEX45	1.564962	2.1962905	0.12080954852162669	0.212259024927163
1837	KLHDC7A	1.564277	3.5775785	0.1209739195662614	0.21250181924891962
1838	PCDH18	1.5631508	2.2047944	0.1212361224069212	0.21290096602979514
1839	CLIP3	1.563114	1.6053842	0.12124218034900022	0.21290392682228518
1840	ENSG00000285980	1.5629671	3.5121906	0.12128193198468644	0.21296605213248695
1841	SLIT2	1.5626256	0.69285446	0.1213472650720484	0.21304236478760594
1842	RALGAPA2	1.5620321	0.21430403	0.1214794448783606	0.2132359876973076
1843	CASC6	1.5616957	2.4228609	0.12157889122188321	0.2133874736799275
1844	LINC01568	1.5612239	2.0764198	0.12168975345444889	0.2135358753864497
1845	CD101	1.5601667	2.1075678	0.12193930225055871	0.2138658842108229
1846	DENND2A	1.5572294	0.82408243	0.12262619842507994	0.21493127738642898
1847	ENTPD1-AS1	1.557147	0.38470554	0.1226369357061658	0.21494236080686924
1848	ARHGEF35-AS1	1.5548577	1.5016841	0.12319613648753008	0.21586030492101393
1849	CSPG4	1.5547255	1.8869069	0.12322939320477164	0.21589701780695636
1850	ZNF431	1.5544833	0.4989597	0.12327651339159681	0.2159622868243752
1851	PCDHB1-AS1	1.5541444	2.4085896	0.12336823241888173	0.21609187045301423
1852	ENSG00000261386	1.5540326	1.2168131	0.12338984579215057	0.21612195483890762
1853	ACTR3	1.5532944	0.36843842	0.12355293563080019	0.2163842645237973
1854	NACAD	1.5530176	4.1272306	0.12364133674572646	0.2165157257306407
1855	ROBO1	1.5529878	0.6182458	0.12363556218470152	0.21651339928332117
1856	LMAN1L	1.552973	4.8358035	0.12365263481822969	0.2165277242135257
1857	CSMD2	1.5519133	1.0259616	0.1238947189610439	0.21690483980316783
1858	ENSG00000230437	1.5518461	3.6542897	0.12392014903660695	0.21694156155533253
1859	LINC02284	1.5511124	1.5887898	0.12409471448765667	0.21723154700456182
1860	RCN1	1.5508436	1.1325984	0.12415240300320976	0.21731690886202182
1861	MSC-AS1	1.5493525	1.4704049	0.12451541038196078	0.21783487048357256
1862	PIAS1	1.5493459	0.27627528	0.1244996534121327	0.21783487048357256
1863	SRP9	1.5493131	0.6715884	0.12451261623245069	0.21783487048357256
1864	SMURF2	1.548175	0.37774464	0.12478249612390992	0.2182472433373618
1865	FBN2	1.5467635	0.70672154	0.12512419906215203	0.21877417226514
1866	KLHL5	1.54581	0.6873863	0.12535931513931808	0.2191223233544333
1867	TFAP2C	1.5456504	3.8290339	0.1254099290419413	0.21917932545522742
1868	TRIM13	1.5456446	0.7295592	0.12539843125036107	0.21916709632954398
1869	ENSG00000286377	1.5448927	2.9643235	0.12559273210849187	0.219435632082826
1870	INTS3	1.5431879	0.38419253	0.12598722497302348	0.22003033573864214
1871	B3GALT5-AS1	1.5431786	2.4181724	0.1260042868941223	0.22005224182069097
1872	SIGLEC1	1.542503	2.2228143	0.12616726131422898	0.2202973571703235
1873	TMEM132B	1.5420818	1.3686577	0.12627056588245844	0.22046982959893735
1874	PSMC3	1.5415819	1.2114393	0.12638773576217013	0.22065067599290747
1875	A2ML1-AS1	1.5411623	1.8382952	0.12649211068041405	0.2207933189689524
1876	DRC7	1.5404797	2.2418275	0.1266605594565742	0.22106357696280737
1877	ADAMTSL4-AS2	1.5401909	1.2189531	0.12672465076865416	0.22114373407625315
1878	LRP12	1.5399262	0.8779989	0.12678948429108708	0.22123308989957932
1879	UBR5-DT	1.5399082	1.0844417	0.12678643439141216	0.22123308989957932
1880	MEIS1	1.5397736	0.71236414	0.1268247629424355	0.22127878993123584
1881	ABCA1	1.538699	0.7175237	0.12708651725159087	0.22169577364658163
1882	MTUS2	1.5378429	0.8642106	0.12729515747431294	0.22198816754464068
1883	SS18	1.5369639	0.4339998	0.1275032584018861	0.22229534862004324
1884	MT-ND2	1.5358828	0.7263663	0.1277726590036363	0.2227171933624125
1885	ST3GAL1	1.5355724	0.8910168	0.1278510202064999	0.22284580629285702
1886	KHDRBS1	1.5354414	0.36612704	0.12787653030147347	0.22288229322194544
1887	MT-ND6	1.5345533	0.6920267	0.1280976977659449	0.22322782915748737
1888	SERPINA11	1.5330464	4.157667	0.1284845598846959	0.22372585895036723
1889	LILRB3	1.5316455	3.1554663	0.12882882298159437	0.22422108726081783
1890	UST	1.5314342	1.0634978	0.12887590642256241	0.22429239161911477
1891	ENSG00000259363	1.5314054	0.81355	0.12887900329143023	0.22429239161911477
1892	TNFSF11	1.5309623	2.5604877	0.1289944786849178	0.22445325054482895
1893	ENSG00000287092	1.5299606	0.74609756	0.12922926587746555	0.22480555796602192
1894	GPR153	1.5297707	0.91259813	0.1292790645726468	0.22486987137522044
1895	CLEC2A	1.5281937	3.2053154	0.12968211385860176	0.22550471632516297
1896	VPS13B	1.5280671	0.19245389	0.12969113002394544	0.22551234199479023
1897	FMN2	1.5280367	0.7595415	0.129707707877075	0.22553311522825717
1898	HMCN1	1.5279481	0.84852177	0.12972776065123084	0.22555992888437731
1899	ENSG00000285836	1.527932	2.8559575	0.12974662188191308	0.22558466894231866
1900	DIAPH2-AS1	1.5275338	0.9931912	0.12983804653074332	0.22571139078121366
1901	LINC02326	1.5272499	1.8920687	0.1299150261560607	0.22583715084414382
1902	ENSG00000286580	1.5271494	4.7103286	0.12994404825218495	0.22587196834555795
1903	NOTCH1	1.526637	0.5415424	0.1300537440654577	0.22602181322935153
1904	WAKMAR2	1.5266211	1.389951	0.1300642231975976	0.2260319585067664
1905	MRAS	1.5259577	1.853593	0.13023106789985797	0.22631383308665326
1906	RAB4B	1.5254996	0.60101074	0.1303353735699931	0.22647893031620067
1907	CCDC174	1.525266	0.6338995	0.1303995011960442	0.22654186112678681
1908	ENSG00000235066	1.5244957	2.030372	0.13059914600993686	0.22684014739065897
1909	HDGFL2	1.5239602	0.6617981	0.13071854650109882	0.22703134125719568
1910	COL22A1	1.5238663	1.3414097	0.13075478703319582	0.22706998855083696
1911	KANSL1L	1.5232362	0.36517453	0.1308991216554493	0.22728822029441167
1912	MYOCD	1.5218999	1.004817	0.13123844299119553	0.22781935479484983
1913	RNF217-AS1	1.521714	0.83356196	0.13128958772811614	0.22788495662902053
1914	ENSG00000287778	1.5215731	0.792841	0.13132081392813766	0.2279229095684813
1915	SMARCC1	1.5212421	0.2788257	0.1314005806834857	0.22803129241212503
1916	SYCP2	1.52115	1.3315517	0.1314353614398498	0.2280729486672536
1917	STK32B	1.5198401	1.0232292	0.13176006102204424	0.22861194469132823
1918	JAZF1-AS1	1.5198023	2.4815233	0.1317750415956853	0.22862164578811792
1919	LINC02381	1.5191911	2.1090827	0.13192914755872331	0.22886454929519479
1920	PLD4	1.5191536	3.6792076	0.1319407121078086	0.2288764577432431
1921	TRA2A	1.5189162	0.25804618	0.13197792545255124	0.22891316763231417
1922	CEROX1	1.5186113	4.6591372	0.13207881928334256	0.22905075821588322
1923	NCMAP-DT	1.5185143	1.3782184	0.1320958810747108	0.22907218918083705
1924	ENSG00000255886	1.5180464	1.9266859	0.13221820757752697	0.229251665335413
1925	RMST	1.5176216	1.7813822	0.13232298000468581	0.22940882481641175
1926	CSNK1E	1.5173906	0.596215	0.13237348216809172	0.22948668567848907
1927	MYO16-AS1	1.5171422	3.429398	0.13244765601376138	0.22959228108632584
1928	NTM-AS1	1.5169975	3.746788	0.13248533590387634	0.2296494229318349
1929	ENSG00000240499	1.5163189	1.2902806	0.13264812285682306	0.22989068247558878
1930	FSTL5	1.5163187	1.2829359	0.13265307481170602	0.22989108317368184
1931	ENSG00000229855	1.5155629	1.9556829	0.13284220395590926	0.23016970213637192
1932	AKAP5	1.5148774	2.770095	0.13301971809929997	0.23043706175154005
1933	OSMR	1.514547	1.0764316	0.13309551394825178	0.23055938169649848
1934	COG6	1.5132186	0.38647878	0.13342298384774193	0.2310773336445457
1935	ENSG00000255750	1.5127246	1.9590335	0.13356289963994547	0.2312949783672723
1936	COL5A1	1.5123082	0.6863796	0.1336597821847283	0.23144629210368378
1937	ENSG00000283549	1.5118756	4.8461	0.13378296903687684	0.23161018970307612
1938	P3H2	1.511454	1.1628015	0.13387914147183602	0.2317519704036496
1939	ZNF766	1.5106946	0.68764573	0.1340680836230935	0.23206254127665482
1940	ZG16B	1.5106537	2.0031855	0.13408629314824463	0.232077412959936
1941	OACYLP	1.5103426	2.5052407	0.1341701471191792	0.23220619178370136
1942	LINC01977	1.5074965	4.420965	0.13489960342976456	0.23331110870556787
1943	ZNF286A-TBC1D26	1.5073239	3.0756915	0.1349407247065696	0.23336565260700046
1944	ENSG00000251652	1.5072979	0.8982542	0.13493436627893898	0.23336294371232938
1945	ENSG00000260989	1.5067983	2.1209154	0.13507244195747015	0.23357685374968506
1946	MYBPC1	1.5066003	1.8549613	0.1351236178694721	0.23364640815766968
1947	EXTL2	1.5056435	0.7032239	0.13535764313271648	0.2340118753648476
1948	HTATIP2	1.5054077	1.1358458	0.1354194590271421	0.23410066294980328
1949	MADD	1.5048697	0.47863722	0.13555653506836568	0.2343141356887542
1950	INTS4P1-1	1.5040975	2.1198816	0.13576301557821227	0.23462107713644137
1951	SRSF3	1.5040374	0.4960498	0.13577253596917016	0.23462920357085337
1952	CRIP1	1.5039679	2.268652	0.13580090890016178	0.23466990744189628
1953	ENSG00000288015	1.5038356	2.680433	0.13583733236204854	0.234705017968302
1954	MYBPC2	1.5037668	2.8883052	0.13585496419751317	0.234705017968302
1955	HNRNPUL1	1.5036935	0.3344363	0.13585105231242667	0.234705017968302
1956	CBX6	1.501547	1.1918626	0.13641840913464326	0.23554473436529771
1957	SECISBP2L	1.5009482	0.37116152	0.13656163064130747	0.23577530628130153
1958	BMERB1	1.500313	0.6976345	0.13672790241453311	0.23603727150139792
1959	GOPC	1.5002192	0.4183299	0.13675304323189716	0.23607230412289712
1960	ENSG00000237268	1.5001894	3.5604804	0.1367769720314984	0.23608013695292798
1961	MLLT6	1.5001284	0.29143655	0.1367710258639276	0.23608013695292798
1962	ENSG00000259132	1.4996258	1.470042	0.13691545750127712	0.2362940408050889
1963	LINC00632	1.4993716	1.2898327	0.13698165572341517	0.2363831562869905
1964	UBE2D1	1.4991977	0.8656861	0.13702127391673793	0.23642638972459712
1965	ADAMTS9-AS2	1.4988219	0.6782934	0.13711609381891493	0.23656485285883652
1966	PIK3CA	1.4976296	0.45625255	0.13742709340662243	0.23705102701599953
1967	U8-1	1.4975842	8.796138	0.13745534711870447	0.23708296713135474
1968	TRAPPC6B	1.4961888	0.59277815	0.13779904366226137	0.23762527720484433
1969	FAM124A	1.4961866	1.9108022	0.13781093568665334	0.23763736928822082
1970	LRRC8C-DT	1.4960217	2.050561	0.13785660953008586	0.2376928220477042
1971	NCOA7	1.4959337	0.27524358	0.13785625799092113	0.2376928220477042
1972	FAM181A-AS1	1.4949918	3.7948878	0.13812754033176655	0.23807372262604826
1973	ENSG00000274015	1.4946275	1.5917363	0.13821821969836248	0.23822158424600445
1974	CREG2	1.4939175	1.4171009	0.1383944446460258	0.23849154836944564
1975	ZNF439	1.4936599	0.7700093	0.138460283260797	0.23859656313638689
1976	RGL2	1.4935397	0.86500376	0.13849197426756313	0.23864272895091432
1977	NIPSNAP2	1.4931587	0.48429716	0.13859098446376214	0.23878799042655988
1978	CAMKK1	1.4930258	0.6229064	0.13862170978003857	0.23883247913915864
1979	FKRP	1.4929557	1.0073725	0.13864978880187134	0.23886395496775503
1980	ILRUN	1.4927588	0.3370795	0.13869119285301676	0.2389183808962542
1981	TRMT12	1.4917024	1.2554853	0.13897493250437812	0.2393563665109887
1982	LINC02098	1.4914674	3.395528	0.1390491340092198	0.23945875691282928
1983	TBC1D13	1.4907763	0.8175788	0.13922031840083016	0.23972812366902257
1984	LINC01517	1.4905446	1.4472846	0.13928563191127166	0.23982362913464297
1985	PAIP1	1.4903107	0.6441244	0.13933955357489056	0.23990798967578916
1986	FBXW9	1.4897418	2.155708	0.13949883462247348	0.24011431671303596
1987	BTG1	1.4889944	0.8454981	0.13968526039733833	0.24040971234598277
1988	LINC02320	1.488615	0.9918875	0.13978319072605702	0.24056125461983688
1989	PPP1R9A-AS1	1.4871413	1.1169974	0.1401796411389066	0.2411838667390642
1990	OBP2A	1.4870892	9.702235	0.14020169426989226	0.24121328767197364
1991	ENSG00000254777	1.4866635	0.9655609	0.1403037939261764	0.24138041957948625
1992	LOXL1	1.4862833	1.7785693	0.14040624959481732	0.24153108703127676
1993	ADCY2	1.486141	0.7205175	0.14043447506681642	0.24156257521118382
1994	CCDC158	1.4856435	1.837451	0.1405766376034496	0.24179856944097164
1995	ACCS	1.4853673	0.6114827	0.1406393973204045	0.2418979751601405
1996	CEP97	1.4847716	0.99797374	0.1408055795959718	0.24213249462073644
1997	CDC25B	1.4838982	0.61140937	0.14102383657391082	0.2424650047124809
1998	EPB41L1-AS1	1.4835624	3.2544873	0.14113111089613736	0.24261544881146793
1999	ENSG00000255467	1.4833294	2.7390196	0.1411926552633748	0.24270384489995855
2000	ZDHHC8P1	1.4827343	1.5514677	0.14134507065833765	0.24293153987858143
2001	ARMH4	1.482713	0.28764904	0.1413360704925179	0.24292464479033765
2002	ARHGAP11B-DT	1.4825447	1.7025473	0.14139842366350752	0.24301466156927792
2003	GLIS1	1.4818685	1.1730781	0.14156889943115913	0.24329906354102862
2004	RBM38-AS1	1.4815632	3.1220026	0.14166037807086723	0.2434390956064328
2005	BRWD3	1.4812684	0.34123296	0.1417204061747769	0.2435336582059807
2006	OR14A16	1.4810792	5.344888	0.14179304689648406	0.2436498870065272
2007	AP1S2	1.4806021	0.8902848	0.14190459656173762	0.2438157585069858
2008	EFCAB6	1.4802078	0.4823383	0.14200240553570526	0.2439752026805594
2009	MMP26	1.4801714	1.3977439	0.14202639361394953	0.24400780794539123
2010	CCDC28B	1.4800535	2.14726	0.1420590336981552	0.24404666536256966
2011	NMNAT2	1.4772407	0.8127703	0.14280312148008806	0.2451692723369409
2012	PDCL	1.476918	1.3706504	0.1428934951645907	0.24529848517784963
2013	RCAN3	1.476771	0.777677	0.14292766162887147	0.2453398401833903
2014	RIC8B	1.4763007	0.4275723	0.1430506281796912	0.2455249529868044
2015	LAMB4	1.4761363	2.1937747	0.14311000769762747	0.245618212266831
2016	ZNF467	1.4744364	3.4705582	0.1435678363375044	0.2463084901872041
2017	NFRKB	1.473219	0.46270442	0.14387777396450135	0.24680544705777896
2018	FLOT2	1.472525	0.72579235	0.14407093145818917	0.2471106727300259
2019	ATOH8	1.4720057	2.1803427	0.14421731526201176	0.2473269058539741
2020	PRPF40B	1.471587	0.4650463	0.14431686279220063	0.24744534132295568
2021	ENSG00000286619	1.470378	1.5874484	0.1446548301542395	0.24794625035553675
2022	LINC02430	1.4702287	5.4280925	0.14470284870886696	0.24801982705984807
2023	ENSG00000291132	1.4700637	2.2545412	0.1447434921414	0.24807202718033003
2024	ITIH4	1.4691678	1.4391557	0.1449772366342917	0.24844004860264887
2025	QSOX1	1.4691598	0.56837505	0.1449701776181471	0.24844004860264887
2026	RNF223	1.4690785	3.3078978	0.14501118216584716	0.2484608595141941
2027	ENSG00000291283	1.4683332	0.8717156	0.14520464873294311	0.24875733427133132
2028	FAM13C	1.4672266	1.0937219	0.14550328659137024	0.2491900492500984
2029	CHD2	1.4670445	0.18275732	0.14553821509939452	0.24924110278908124
2030	DNAAF9	1.4666332	0.2897821	0.14565254773684133	0.24941936035194806
2031	DCAF15	1.4666095	1.066241	0.14567252252924845	0.24944479419562368
2032	ENSG00000250781	1.4664465	2.0598328	0.14572270073920665	0.24950766127061672
2033	LRRC7	1.4664152	0.7750831	0.14572460679820282	0.24950766127061672
2034	CNTFR	1.4663386	1.7331015	0.14574738876067977	0.2495378946618705
2035	SLC9B1	1.4659292	1.1663493	0.14585742112857497	0.24970872540409014
2036	ENSG00000286494	1.4653264	1.8478558	0.14602679394733828	0.24993718584449176
2037	NTRK3	1.4644618	0.9211117	0.14625277465709086	0.25030637591379107
2038	CNN1	1.4633831	1.517312	0.146553138574833	0.25078518315824083
2039	LDB3	1.463157	1.3731314	0.14661281627576161	0.25086845270955743
2040	SPEG	1.4631525	1.3985486	0.14661714599110903	0.25086845270955743
2041	RHOF	1.4626099	0.47015804	0.14675512837767968	0.2510690757680044
2042	ENSG00000234810	1.4623784	0.8966798	0.14682321639773543	0.25117673688389375
2043	DDX24	1.4620333	0.54118884	0.14691603169526346	0.2512913811069488
2044	GYS2	1.4620107	2.7712076	0.14693433913874424	0.2513138679186066
2045	LINC00499	1.461133	1.0333582	0.14716524043943363	0.25168227845195923
2046	COP1-DT	1.4608544	1.0797138	0.14724183562995355	0.2518044286946017
2047	ENSG00000235421	1.4599859	2.6546593	0.14748736518379413	0.25218889430198055
2048	SUN2	1.4595674	0.49193648	0.14758265850954955	0.2523429761629874
2049	ENSG00000248596	1.4581617	1.7411065	0.14798641988242422	0.2529800496870255
2050	TSG101	1.4577707	0.39333686	0.14807774302601773	0.2531272792011026
2051	LINC00559	1.4571463	2.8181043	0.14826884904685503	0.2534361674581869
2052	IGF1	1.4565418	1.8021717	0.14843338110257867	0.253681785391078
2053	LINC00954	1.4564528	0.95291775	0.1484520821792884	0.25370484288355805
2054	ENSG00000288093	1.4557444	1.7072538	0.14864943752729712	0.2540130475011544
2055	ENSG00000285763	1.4556551	1.907548	0.14867869330201186	0.25402971743812275
2056	SAXO2	1.4554921	1.3647016	0.1487175944784357	0.25408726856509356
2057	LINC01558	1.455371	1.3852153	0.1487554473754226	0.25414302470840333
2058	MORN3	1.4543256	1.9951042	0.14904630021946966	0.25458634612724423
2059	ENSG00000266908	1.4525402	2.1969852	0.14954235665903381	0.25535305181042917
2060	GRIK5	1.4522812	1.4002293	0.14960512260017325	0.25541544875835215
2061	TSHZ2	1.4519918	0.49267325	0.1496841826360864	0.2555322613628288
2062	MGP	1.4514334	2.7501602	0.14984784115970107	0.2557670663066532
2063	FAM221B	1.4477942	2.6847942	0.15086204564738412	0.25738088210959614
2064	LINC02133	1.4473921	1.5441892	0.15097111444648137	0.25753989320470627
2065	NYAP1	1.4473315	2.7035935	0.15099163091930912	0.2575658695007887
2066	SLC28A2-AS1	1.4470217	1.2459811	0.15107215341466873	0.2576851743253078
2067	MAGED2	1.4470067	0.7570556	0.1510709584855751	0.2576851743253078
2068	LMF1	1.4467729	0.36754522	0.15113241907171787	0.2577682898132907
2069	FNDC1	1.4462054	0.9420473	0.15129480097112438	0.25801072340985487
2070	LOXL2	1.4461106	0.6148016	0.15131807297686736	0.2580373046134586
2071	ENSG00000253796	1.4453841	1.8580017	0.15153504258364323	0.25836613345487913
2072	ST3GAL5	1.4452921	1.479029	0.1515592676356636	0.25838934376563316
2073	TARS2	1.4451225	0.76444703	0.1515982462238575	0.2584467493299287
2074	RCAN2	1.4441202	0.98101026	0.15188362668036023	0.2588879542205174
2075	ATF6	1.4439361	0.3431696	0.15192781596700614	0.2589542116818195
2076	ERGIC3	1.4436207	0.5813309	0.1520209747278715	0.2590857922341249
2077	ABLIM3	1.4432175	1.695529	0.15214384650783266	0.2592770519750292
2078	CNR2	1.4430598	2.1321185	0.1521874974017314	0.2593423644353682
2079	KAT6B	1.4423316	0.27884793	0.152373520603252	0.25960485975360054
2080	ZKSCAN7	1.4421885	0.8790777	0.152420579065346	0.2596486990353734
2081	ENSG00000285622	1.4420836	1.2170187	0.152457964764206	0.2597033009684939
2082	TET3	1.4417934	0.28934824	0.15252713931733336	0.25981204765733323
2083	ENSG00000286591	1.4416013	2.375774	0.15259863822396033	0.2599247458632536
2084	RALY	1.4407305	0.31572	0.15282682912223589	0.26028611634297355
2085	ZSCAN9	1.4406894	1.0932788	0.15284729347966894	0.2603118660513715
2086	TMEFF1	1.4403979	1.1936784	0.15293092737375782	0.2604360855101153
2087	MAP3K9-DT	1.4401875	1.8624283	0.15299440731428485	0.2605259685079741
2088	H3-3A-DT	1.4401731	1.2357054	0.15299352817157966	0.2605259685079741
2089	ENSG00000233293	1.4401207	2.5470414	0.15301620456135084	0.2605539749546719
2090	EFS	1.4398844	1.4004191	0.15307647804558966	0.2606383807511669
2091	PRPF18	1.4397	0.34732476	0.15311940149316736	0.26069442290789696
2092	QKI	1.439384	0.80287117	0.1532169313635308	0.2608449227004148
2093	SPAG9	1.4393288	0.24933003	0.15322472141857638	0.26084518924847344
2094	GDF5	1.43926	3.0506306	0.15326130637013965	0.26089834997074357
2095	TBX3-AS1	1.4387201	1.2159019	0.15340750051878416	0.2611289615248262
2096	ENSG00000290183	1.4385394	1.3775539	0.15345920288920664	0.26120783859834273
2097	MISP3	1.4385083	2.5780485	0.1534731935229865	0.26122252204335383
2098	ENSG00000258525	1.438207	1.3935406	0.15355009217249585	0.26134427473144844
2099	KIF28P	1.437756	1.3627795	0.15367326169172324	0.26151735035866436
2100	APOBEC3F	1.4372649	1.3018622	0.15381797307552772	0.26175446947031655
2101	CHRM2	1.436987	0.78419495	0.15389270358642354	0.2618724886173616
2102	ENSG00000284697	1.4367877	1.2092017	0.15395261515019593	0.26196528364318256
2103	SMG5	1.4367441	0.40834555	0.15395804851949094	0.26196537549972637
2104	IGSF3	1.435693	0.4596788	0.15425780393293412	0.2624295733074594
2105	COL1A2	1.4351034	0.64888674	0.15442466700652446	0.2626859170701316
2106	B3GAT1	1.4340626	2.2144287	0.15473042941486853	0.26316007584414025
2107	FYTTD1	1.4335994	0.7408364	0.15485633915449656	0.263334710920044
2108	ENSG00000288843	1.4335022	2.0996575	0.1548925979249201	0.2633806953367003
2109	SOS2	1.4332165	0.2920454	0.15495470986967363	0.26347711107658406
2110	ARRDC3	1.4331971	0.7270917	0.15496981172724061	0.2634843897595546
2111	METTL27	1.4325049	1.3933569	0.1551728355145856	0.26379273699257455
2112	EHMT1	1.432007	0.2194461	0.15530177866597	0.2640027234082245
2113	C1QTNF3	1.4317166	0.9348709	0.1553964580108958	0.2641544509988342
2114	LIMD2	1.4314677	2.58644	0.15547333163296173	0.26423900826656793
2115	GTF3A	1.43117	0.9237099	0.1555448398035821	0.2643513160031703
2116	MAML1	1.4309202	0.44883478	0.15561248688159016	0.2644385974163268
2117	ADGRL1	1.4303846	0.45716053	0.15576622041669605	0.26467213544494994
2118	VEGFD	1.4295924	2.0307872	0.15600666691781784	0.26506219613299464
2119	ENSG00000267645	1.429534	0.7089638	0.15601574423293088	0.265068370814474
2120	AMMECR1	1.4286677	0.493557	0.1562645710412872	0.2654633391672575
2121	ARL3	1.4275627	0.8922917	0.15657970485573805	0.26553529487295885
2122	PALMD	1.4272813	1.8472389	0.15667105212068802	0.26553529487295885
2123	ENSG00000249240	1.4271483	1.0845555	0.15670175025939181	0.26553529487295885
2124	CNOT7	1.4269344	0.7354152	0.15676330630809263	0.26553529487295885
2125	RIMBP2	1.4266696	0.6902909	0.15682837182150353	0.26553529487295885
2126	ENSG00000288684	1.426605	0.8953901	0.15686032769637134	0.26553529487295885
2127	CYTH2	1.4263033	0.46522745	0.156941086586739	0.26553529487295885
2128	CASC9	1.4258223	1.3054478	0.1570875302636029	0.26553529487295885
2129	BRME1	1.4252523	1.1590402	0.15724871934825674	0.26553529487295885
2130	ENSG00000262879	1.4236276	0.40403256	0.15771012812758473	0.26553529487295885
2131	CHODL	1.4228096	1.0012838	0.1579532841287871	0.26553529487295885
2132	NGFR	1.4221382	2.4548147	0.15815548892298972	0.265636200578456
2133	ENSG00000262370	1.4220135	0.6933492	0.15817365032953465	0.26564349712218954
2134	ENSG00000267047	1.4219834	0.7107027	0.15819129528412668	0.26564349712218954
2135	ZNF430	1.4214568	0.7027386	0.15834300428702863	0.2656645377236494
2136	ENSG00000226566	1.4214503	2.8567157	0.15835681535464263	0.2656645377236494
2137	LINC02340	1.4210746	1.2461172	0.1584620179569217	0.2657055606892845
2138	NDST3	1.4196355	1.2015667	0.1588772232646176	0.2659038051531205
2139	ENSG00000291159	1.4191599	1.0138758	0.1590125929120748	0.2659657115443287
2140	PRKAR1B	1.4190264	0.28875524	0.15904181321853994	0.2659699857487985
2141	LMOD1	1.4174438	0.9295026	0.15951005504321594	0.26616183310913505
2142	ENPP4	1.4163809	1.2549994	0.15982281993273384	0.2663200032821927
2143	ENSG00000254587	1.416279	1.0895685	0.15985090476348643	0.26632520305765717
2144	SPIRE1	1.4157491	0.5720693	0.15999755329290766	0.2664937525905872
2145	IKZF2	1.4153218	0.7453175	0.16012893175218434	0.26656286872485957
2146	TMEM74B	1.4149983	0.7713955	0.16022392414603057	0.26659097506025
2147	DYRK1B	1.414808	0.83706737	0.16027965260713775	0.2666215318497347
2148	EXO5-DT	1.4147184	1.0384582	0.16030906755471708	0.26663948817946315
2149	KRT7	1.4144377	2.529998	0.1603957576365852	0.266698714637078
2150	CLCA4-AS1	1.4143054	1.0882845	0.1604308174866769	0.26672561366857367
2151	ENSG00000276842	1.4142257	9.56027	0.1604647899020684	0.2667547736277369
2152	ENSG00000258342	1.4139379	1.5892271	0.16053896472382	0.26682228711047523
2153	RNF14	1.4138843	0.62117743	0.160548054698985	0.26682228711047523
2154	SLC36A4	1.4135998	0.9185163	0.1606358799114649	0.26690252413690396
2155	CIB4	1.4132183	2.0757246	0.16075103155365036	0.26703905664622185
2156	ZNF277-AS1	1.4129913	1.311319	0.16080572709161092	0.2670753827600446
2157	DTD1	1.4126211	0.6357606	0.16092105598807316	0.26713197722222093
2158	ENSG00000273269	1.412358	1.9473165	0.16100728279310625	0.26718233004357284
2159	IQSEC1	1.4115739	0.5328701	0.16122807268611644	0.26742114045192433
2160	ARHGAP6	1.4113038	0.61917126	0.16130822789864188	0.2674812068308384
2161	ENPP2	1.411248	1.0500672	0.16132581348859762	0.26748304331714023
2162	ENSG00000255240	1.4110323	0.7314182	0.1613862135724909	0.2675377987337635
2163	ENSG00000285634	1.4110122	2.4479625	0.16140314516128731	0.26754366055957124
2164	ENSG00000287490	1.4103172	1.8741099	0.1616034090146268	0.26766990279903047
2165	FBXL14	1.4093467	1.6032673	0.16189219684975834	0.2679841667694188
2166	HAUS1	1.4084567	0.86343825	0.162149902033583	0.26819196173051063
2167	FGFR4	1.4081059	0.49328175	0.16224491209109929	0.2682459806428313
2168	KCNQ5	1.4078485	0.588034	0.16232041364593908	0.26829053236962186
2169	NSUN3	1.4074178	0.4468262	0.16244716284659677	0.26842518218670164
2170	HAO1	1.4073132	2.4432464	0.16249121170253747	0.26844777370987405
2171	PKN1	1.4069371	0.6145877	0.16259177906610228	0.2685399230490944
2172	ENSG00000285971	1.4064507	1.3704892	0.16274329596872059	0.2686953904961169
2173	ENSG00000232153	1.405975	1.9424078	0.16288612942356037	0.26885265491691107
2174	ATG12	1.4059253	0.56181276	0.1628952948138252	0.26885867028787186
2175	PXDN	1.4055078	0.75228184	0.163015502441209	0.26897502669519535
2176	RIMS2	1.4051406	0.34622812	0.16311461517692738	0.26908385941348273
2177	ZFPM2-AS1	1.4048531	1.1171273	0.16321808691439801	0.2691907202410457
2178	NBPF12	1.404189	0.41780072	0.16340411466471896	0.2694245327896558
2179	B3GALT4	1.4040196	1.4124625	0.16346627302256453	0.26949964668064347
2180	CACNA1B	1.403356	0.91125065	0.16365475481689187	0.26970082064544837
2181	BMP5	1.402953	0.83766234	0.163778332110139	0.2697949129659546
2182	AIDA	1.4028823	0.82521	0.16379752638170172	0.26980827830253384
2183	FUT6	1.4024354	0.75451815	0.16393166304599083	0.26992879550342047
2184	COQ6	1.4023656	1.0406342	0.1639532742025203	0.26995525247208324
2185	ZNF790-AS1	1.400648	0.62747395	0.16446195327682028	0.2705275528010334
2186	H1-10-AS1	1.4005708	1.896698	0.16449568014144061	0.27055561441258696
2187	ZSCAN2	1.4002146	1.0131314	0.16459484607847122	0.2706547295063107
2188	ENSG00000234953	1.3988762	1.7925634	0.16499896384214724	0.27105360179914467
2189	DACH2	1.3985518	0.8564281	0.1650925085242556	0.27111774862125154
2190	TNKS2	1.3985239	0.3405016	0.16509355040483376	0.27111774862125154
2191	ENSG00000289768	1.398188	2.864725	0.1652088001728408	0.271210257367053
2192	ENSG00000267175	1.3978829	1.4877647	0.16529641191390954	0.27128621823212345
2193	ITFG2-AS1	1.3973051	0.687649	0.16545923475591148	0.27145424949915314
2194	ADAMTS5	1.3970294	1.2280728	0.16554410549966272	0.271555456921298
2195	TEAD1	1.3970268	0.25352964	0.16553755231234357	0.2715538544265481
2196	ENSG00000197585	1.3968456	0.86083055	0.16559906875692662	0.2715873885399917
2197	COLCA2	1.3961483	0.8815633	0.16580609758850134	0.271756372521703
2198	CD160	1.3956108	2.6998851	0.16598148330582163	0.27195667464248185
2199	SNPH	1.3955882	1.4758146	0.16598415301909414	0.27195667464248185
2200	PSMG3-AS1	1.39548	0.9716577	0.1660103384386928	0.2719721265361636
2201	CPLX3	1.3951607	5.872887	0.16612096877537316	0.27210759964423553
2202	MRC2	1.3949426	0.9956696	0.16616913361061675	0.2721773390928598
2203	SLC6A14	1.3948992	0.9461281	0.16618553620565185	0.2721950505227645
2204	ENSG00000290551	1.3946685	0.86665565	0.16625784006019467	0.27225476438369256
2205	CEP41	1.3946013	0.9115874	0.16627444409271838	0.27226741353151307
2206	CDH10	1.3926995	1.7146187	0.16685496517912296	0.2729426635637531
2207	ITGA9-AS1	1.3926024	0.59343773	0.16687901729376445	0.2729728388086306
2208	ENSG00000257027	1.3924049	2.071971	0.1669462714428162	0.2730186556089148
2209	ENSG00000223838	1.3917484	1.9913187	0.1671457044941344	0.2732346934358965
2210	IGDCC4	1.3915486	1.0440739	0.16719269544118484	0.27325647343921394
2211	ENSG00000256448	1.3914194	1.8892852	0.16723980976967898	0.27330092471299094
2212	LINC02546	1.3908477	2.6821594	0.16741611904316295	0.27352769780903263
2213	LCP1	1.390684	1.4214275	0.16746110853197688	0.2735574473613837
2214	FAM111A-DT	1.3906304	1.3590087	0.1674801430859844	0.2735701877704783
2215	ALK	1.3905367	0.62124527	0.1674910834563354	0.2735788818057497
2216	LINC02804	1.3896168	1.9643679	0.16778664547727454	0.2738779265754614
2217	PRR16	1.3892	0.82451236	0.16790620777034893	0.2739904334685002
2218	SEMA3A	1.3890685	0.69728565	0.16794925570163977	0.274023950620111
2219	SLC26A5	1.3874147	1.4597247	0.16845400361853188	0.27460827731447346
2220	PADI3	1.3871305	2.603408	0.16854465715394093	0.27470179931610456
2221	ENSG00000259200	1.3866558	1.3593556	0.1686851193114754	0.2748562231147398
2222	OLFM1	1.3853707	2.2269332	0.16907791600504	0.27531201235876007
2223	TEK	1.3851115	0.9832947	0.16914923131259302	0.2753820963646916
2224	TUSC8	1.3846284	2.0153775	0.16930578068876853	0.27555510170980624
2225	ENSG00000237844	1.3842062	0.9877792	0.16942816256329585	0.27565757968331506
2226	PSMA4	1.3841871	0.8433593	0.16943165376567798	0.27565757968331506
2227	FAM83A	1.3833995	2.5409017	0.16968182758391157	0.2758986857990426
2228	DRAIC	1.383175	0.79247665	0.16973517242599026	0.2759428236664043
2229	C19orf18	1.3818016	1.1507862	0.170167148378791	0.27644781797939566
2230	ENSG00000260510	1.3815155	1.694953	0.17025362530216873	0.2765237316134147
2231	PLCL1	1.381384	0.577509	0.17028949666406537	0.2765635453909173
2232	SLC25A12	1.3811784	0.7065968	0.17035157318236985	0.2766459102556123
2233	TRIM11	1.3806926	0.7463884	0.17049811604298723	0.27677433183487254
2234	LSM8	1.3806884	0.7084894	0.17050200060422716	0.27677433183487254
2235	IGSF5	1.3806854	1.2904927	0.17050663794999624	0.27677433183487254
2236	SNRPE	1.3805835	1.4396939	0.1705406257169049	0.27680779677118716
2237	LINC00592	1.380149	3.17748	0.17067937118107437	0.2769593516309266
2238	FNBP1	1.3795749	0.53886425	0.17084205952396797	0.27713746218181856
2239	TNPO3	1.3791858	0.32943505	0.17095865781974035	0.27722502475794064
2240	RUNX1T1	1.378947	0.7004007	0.17103356690280208	0.27733726162202504
2241	CTCF	1.3787912	0.30664974	0.171074038469585	0.2773909859520165
2242	ENSG00000254951	1.378752	1.6169951	0.17110274839943374	0.2774032573677672
2243	GNAO1-DT	1.3778487	1.1824571	0.17137371711390953	0.2777408571623125
2244	EGFLAM	1.376931	1.3636769	0.171664574195241	0.2781049382850802
2245	NIPSNAP3B	1.3768736	2.181049	0.17168402726322163	0.2781049382850802
2246	WTAP	1.3768722	0.4002702	0.17167075612484595	0.2781049382850802
2247	ENSG00000245651	1.3762535	2.2549593	0.17187379163484656	0.2783012437251457
2248	LACC1	1.3757633	1.1228466	0.172020009169972	0.2784917023457213
2249	ELMO2	1.3754545	0.51895523	0.17210723034702333	0.27860365953289884
2250	CHI3L2	1.3752805	2.4508615	0.17217486844475077	0.27865903630969696
2251	EPIC1	1.3744487	0.91840404	0.1724193945735663	0.27892629480373354
2252	HERPUD2	1.3743999	0.4355933	0.17243164206058562	0.27892629480373354
2253	ZBTB18	1.3743875	0.7221213	0.17244089391106054	0.2789319953391625
2254	ENSG00000273291	1.3743682	1.1451343	0.17245205415789377	0.2789407823224204
2255	IGSF21-AS1	1.373695	4.9213295	0.17266969738834523	0.2791815439894298
2256	ENSG00000244151	1.37333	2.735464	0.17278068537361777	0.27925900485643673
2257	SFRP4	1.3732363	1.5053453	0.17280154842580217	0.27926791268150164
2258	RNF148	1.3728936	3.1518836	0.1729159298941538	0.27935858390063617
2259	CTD-2350J17.1	1.3721545	3.983583	0.173147084745766	0.2796377386312909
2260	ENSG00000285588	1.3719186	3.478395	0.1732196390135724	0.2797363614884082
2261	ENSG00000289901	1.3715616	1.8511891	0.17332156241403857	0.2798697695346276
2262	ALAS1	1.3715092	0.5991211	0.17332523675294334	0.2798697695346276
2263	ENSG00000259986	1.370922	1.1281654	0.17352280914964277	0.2800123851802407
2264	SHANK1	1.3708531	2.081174	0.17354764055375096	0.2800338966098928
2265	FOXI1	1.3706659	6.28741	0.17360992360484626	0.2800694378491264
2266	C18orf32	1.3705199	1.2438643	0.1736456365869806	0.28009921200771054
2267	RPAIN	1.369961	0.529589	0.173811427848548	0.2802450265711132
2268	CYB5R3	1.3696123	0.4582715	0.1739203862422502	0.28035068135117136
2269	LINC03007	1.3695204	0.9863708	0.17395379861597848	0.2803734058714808
2270	USF1	1.3694798	0.7785458	0.17396489915169389	0.28038201750419295
2271	ENSG00000287975	1.3694519	2.365568	0.17398438451019158	0.2803855833237577
2272	NDST2	1.3693913	1.0331154	0.17399735440184552	0.2803972058857365
2273	LINC01943	1.3688349	4.7771196	0.17417944380919273	0.28058850660337636
2274	COL1A1	1.3686218	0.5962848	0.17423444985230077	0.2806378232899281
2275	STMP1	1.3685558	0.5925096	0.17424664953806346	0.2806378232899281
2276	ZNF221	1.3684057	1.2211087	0.1743027009698111	0.28069421070859324
2277	PTPN7	1.3683211	2.8631446	0.17433775899420895	0.2807135361559313
2278	TENM1	1.3671345	0.64104056	0.17469319555836166	0.28114011340586537
2279	ENSG00000279259	1.3668236	4.7125034	0.17480695824727874	0.2812551376986811
2280	MEG8	1.36659	0.6679615	0.17486450870107376	0.2813198495118893
2281	INTS6	1.3664232	0.33259842	0.1749137723589912	0.28137121812632226
2282	PHKG1	1.3658645	1.463085	0.17510081936390778	0.28163802291527584
2283	VPS4B	1.36563	0.41280183	0.1751595043723768	0.2816827667897102
2284	TATDN3	1.3652306	1.0457926	0.175293250828756	0.28182855982363275
2285	LBP	1.3649982	2.774642	0.17537629676161265	0.2819056032024075
2286	FAM186B	1.3644348	1.8356342	0.17554775318683452	0.2821021807250682
2287	ENSG00000214999	1.3642602	2.255506	0.1756023449090474	0.2821805970097604
2288	AACS	1.3641411	0.44959065	0.17562512916237683	0.2822078974443815
2289	MACO1	1.3638846	0.426532	0.17570942808850787	0.28227815554561264
2290	ENSG00000223646	1.3637816	0.6526438	0.17573811090286126	0.28229629650176596
2291	ANKRD54	1.3637396	0.87660253	0.17576267527941286	0.28232118801167017
2292	SLC15A3	1.3635288	2.5799875	0.1758365190800462	0.2823862071410536
2293	FGR	1.363035	2.2454019	0.17599013185576978	0.28257281077609386
2294	HTR1F	1.3630257	1.3262938	0.17598716587899274	0.28257281077609386
2295	DHX30	1.3629723	0.45601884	0.17599728784857085	0.28257281077609386
2296	ENSG00000285517	1.3628925	1.6332717	0.17602513352430335	0.28259888413168904
2297	CASTOR3	1.3627152	0.50702935	0.17607682057198373	0.2826629235115291
2298	LINC02981	1.3609054	0.8776109	0.17664988948084415	0.28335344474971264
2299	LRIG2-DT	1.360788	1.3792394	0.17669629511599994	0.2833936976290838
2300	H2BU1	1.3599039	2.8963315	0.17697545421654165	0.2837317092818813
2301	PLEKHO2	1.359028	1.0293413	0.1772378739309701	0.28409630968995037
2302	ENSG00000267004	1.3589091	4.521411	0.17729232264253983	0.28416487930903483
2303	FOXF1	1.3588431	1.6736841	0.17730120894295845	0.28416976938863187
2304	TNC	1.3581626	0.86249155	0.17751605758272324	0.2844392265123538
2305	ENSG00000224950	1.3568377	1.8167356	0.17794445339742973	0.284985003175191
2306	TARM1	1.3559183	2.2640018	0.17823020556675115	0.2853702958680805
2307	PIPOX	1.3553634	0.72572386	0.17840345319405854	0.2855604576533086
2308	ENSG00000224363	1.3553336	2.5360174	0.17842402331568805	0.2855839962999959
2309	LINC02375	1.355283	4.8164563	0.17844237896999943	0.28558521661236463
2310	STARD3NL	1.355038	0.6317084	0.17850222968069998	0.2856534195243651
2311	ENSG00000234425	1.3550097	2.995902	0.17852685637357624	0.28567347457301007
2312	LINC00639	1.3549782	1.5680305	0.17853349648971725	0.2856742392641944
2313	ITSN2	1.3548927	0.24170487	0.17854425978066973	0.2856742392641944
2314	KC6	1.3543249	1.1055096	0.17873658967614592	0.2858212473007242
2315	ZRSR2	1.3541768	0.58251655	0.1787795772901289	0.28585244294824497
2316	ENSG00000250734	1.3535136	4.563838	0.1790043253586299	0.2860990723789609
2317	ENSG00000267051	1.3532007	4.6226206	0.1791039990835693	0.28621141128081834
2318	SPATA9	1.3530965	1.767304	0.17913327494574396	0.286248801421094
2319	ENSG00000279956	1.3526198	2.2816298	0.17928421032769856	0.28644902597455635
2320	LINC00672	1.3522743	1.6057779	0.17939222865868348	0.2865497671538875
2321	SVIL2P	1.3522321	1.9341818	0.1794084733679902	0.2865580975778556
2322	VPS54	1.3521713	0.30618104	0.17941460049906144	0.2865580975778556
2323	PTMS	1.3515407	0.99312407	0.17962165802358243	0.28681275829340996
2324	COPB2-DT	1.3512025	0.3283781	0.17971885897880785	0.28689270945223844
2325	CCDC148	1.3509308	0.86756814	0.17981638929670432	0.28701076781287793
2326	CTC1	1.350468	0.5404116	0.1799549887214851	0.2871916515515756
2327	KLRB1	1.3501998	2.457475	0.18005766814880442	0.28728288852337586
2328	ENSG00000249001	1.3489063	1.4213032	0.18046430094010069	0.2878373682425332
2329	ENSG00000229588	1.3486801	1.3238848	0.18053593918737926	0.28791391035325503
2330	LINC02676	1.3484315	4.4539957	0.18062646239307514	0.28801111507868027
2331	ENSG00000278899	1.3482196	6.5784116	0.18069527756466824	0.28809254278562774
2332	SLCO1A2	1.3471797	2.0136776	0.1810249616947316	0.28850482997152893
2333	KRBA1	1.3468046	1.441949	0.18113986069605365	0.28861238503390985
2334	GRIN3B	1.3466096	2.7053106	0.18120887109804099	0.28866567238247953
2335	HOXA10	1.3464518	1.7947979	0.18125372869154266	0.28871824152233233
2336	ENSG00000254705	1.3456197	4.7108927	0.18152865915963834	0.2890328426427291
2337	HOMER1	1.3455617	0.88893616	0.18153432430634753	0.2890328426427291
2338	ENSG00000286863	1.3452072	0.9744132	0.18165059124651423	0.28916123471897065
2339	LRP1B	1.3447256	0.45992783	0.18178750200686697	0.28935080152738707
2340	PBX1	1.3436215	0.20900439	0.1821485411320789	0.2898117965187695
2341	DUSP5	1.34354	0.98375255	0.18218869111944994	0.28986620753185355
2342	TRPC6	1.3434469	0.8739822	0.18221768397675195	0.289902864330748
2343	ENSG00000286588	1.3433071	4.1944613	0.18227298268113412	0.2899758623597536
2344	OBP2B	1.3432164	6.7890844	0.182304129030805	0.2900024981394225
2345	ZNF256	1.3421257	1.4620746	0.1826451774355758	0.2904216956428417
2346	DENND2C	1.3410587	1.4517243	0.18299274835769744	0.29086039752996773
2347	HOXB5	1.3405228	1.0884122	0.18315862860940388	0.29106705704283875
2348	ENSG00000286861	1.3398284	1.6544609	0.18339055323013134	0.2913785696966048
2349	ENSG00000236212	1.3396404	2.3533194	0.18345721070211216	0.2914654589185521
2350	PNISR-AS1	1.3394314	1.0998561	0.18351910103745328	0.29155427469813394
2351	LINC01338	1.3392054	2.7552395	0.18359890100242823	0.29166202188929213
2352	LINC00314	1.3385276	4.61571	0.1838202196370516	0.29193741825278474
2353	MYH8	1.3372422	2.7628303	0.184234310018131	0.292480600790968
2354	ELP6	1.3369474	0.7653061	0.1843192825292225	0.2925868837801707
2355	ENSG00000286961	1.336597	4.1190014	0.1844476855025224	0.29277162283578345
2356	LCTL	1.3348448	3.153017	0.18501768482922265	0.29346593758756706
2357	ARFGAP2	1.3348275	0.5969943	0.1850127336140426	0.29346593758756706
2358	TTC36	1.3346597	2.7202044	0.18507715755660145	0.2935124700782029
2359	ENSG00000217275	1.3345491	4.054747	0.1851146999605747	0.29355288868670637
2360	ENSG00000230483	1.3341017	4.042307	0.1852608988370797	0.293717777430919
2361	LINC02762	1.3336349	0.7197113	0.1854000759082466	0.29388102651454306
2362	CHST8	1.3318101	1.5972543	0.18600421555913552	0.2946851873673883
2363	PDZD11	1.3314588	1.1550524	0.18611272507432286	0.2948118652445295
2364	MEF2D	1.331436	0.37565753	0.1861096553068504	0.2948118652445295
2365	ZFP69	1.3309957	1.226983	0.18626647954702247	0.29498552913759024
2366	ENSG00000233757	1.3304173	1.1853552	0.18646036127537854	0.29524456749759015
2367	NFIX	1.3303723	0.8836405	0.18646972616645502	0.29524979597002293
2368	RYR3	1.330297	0.7461926	0.18649444676020666	0.2952705456450422
2369	RP9	1.3299962	0.7877175	0.18659142395016515	0.2953752613049814
2370	KIF21A	1.3298167	0.35842738	0.18664503542018024	0.2954313181723961
2371	KIDINS220	1.3292179	0.3160748	0.18684580558098066	0.2956914415761925
2372	AGTRAP	1.3289863	1.0088179	0.18692034088879048	0.2957901722428777
2373	RHOG	1.3287394	1.1350223	0.18700801425504282	0.29591929417358487
2374	LINC01358	1.3286817	0.9824082	0.1870266686833475	0.29593919650187345
2375	NDUFC2-KCTD14	1.327735	1.4833038	0.18733807811670394	0.29629672542318325
2376	ACTG1P22	1.3263208	3.9903655	0.18781445006820183	0.29690607318946916
2377	NKD1	1.3259107	0.73493284	0.18793463275606098	0.2970573775830003
2378	PAPOLG	1.3257402	0.5204049	0.1879879340911537	0.29711269681847985
2379	NARF	1.3256689	0.48333785	0.18801205779263028	0.2971315373007564
2380	HERC2P9-1	1.3253456	1.2500952	0.18812937801735632	0.29724942249405334
2381	FAR2P2	1.3245862	2.5013773	0.18838315935873218	0.29754421038049883
2382	RB1CC1	1.3242736	0.23981594	0.1884636183571211	0.2976363909028533
2383	TMEM14B	1.3240919	0.3244101	0.1885314494572167	0.29772049178505544
2384	ENSG00000229370	1.3215286	2.265248	0.18939681477113762	0.2988350857220341
2385	TGIF2-RAB5IF	1.3214363	1.1128715	0.189417406075739	0.29884820971542597
2386	ZBTB37	1.3209512	0.79030657	0.18957977895016145	0.2990753207203007
2387	ZDHHC24	1.3205107	0.9843903	0.1897281334009021	0.29928996923835094
2388	GXYLT1	1.3204178	0.5519514	0.1897549657516431	0.2993032105387548
2389	ENSG00000257657	1.3201189	1.9474728	0.18986641117034422	0.2994498976964544
2390	EFNB2	1.3200023	0.48062977	0.18989286191055857	0.2994803459126182
2391	GNA14-AS1	1.3198781	1.5061239	0.18994191585893117	0.2995301777305861
2392	WDR1	1.3197861	0.33355197	0.18996147236327576	0.29955131730933243
2393	ENSG00000289123	1.3195804	3.814561	0.19004615769287098	0.2996751542054668
2394	NR2E1	1.3195083	4.326756	0.19007252167841984	0.2997070217813654
2395	ENSG00000248245	1.3194335	2.0422533	0.19008911123915667	0.29971493646493697
2396	ENSG00000259589	1.3194177	1.1318997	0.19008985025372793	0.29971493646493697
2397	ENSG00000267559	1.3190233	1.7402285	0.19022450179614772	0.299868988361673
2398	ENSG00000223930	1.3177747	1.5150226	0.19064406616699106	0.3004428573250099
2399	SNX14	1.3175213	0.23478054	0.1907102188843533	0.30052765877844345
2400	RTL5	1.3169733	2.4894044	0.19091445717264735	0.30075319931612177
2401	SMAD2	1.3168417	0.25996658	0.19094054403622776	0.30077940837778194
2402	ENSG00000262482	1.3167596	1.629849	0.19098048809132864	0.3008172788133235
2403	GUCY1B2	1.3165876	1.5517715	0.19104211934141194	0.3008754285983014
2404	ENSG00000235806	1.3162919	3.76759	0.19114500426188524	0.30098879316902566
2405	ZNF654	1.3162392	0.33914715	0.1911430576976339	0.30098879316902566
2406	ENSG00000254067	1.316117	2.1213958	0.19119568981852988	0.3010394032391209
2407	ENSG00000255476	1.3152581	1.1383917	0.19148378077187786	0.30135226669372617
2408	HTR2A	1.3150458	2.5176504	0.19155996487379753	0.30144726844904646
2409	ENSG00000280195	1.3149751	1.635534	0.1915785273377513	0.30145730482386446
2410	IL12A	1.3148651	2.149966	0.19161773118724618	0.30150894288527946
2411	PRRT1B	1.314793	1.4285647	0.19163772230465684	0.30153065592220285
2412	ENSG00000261459	1.3147551	1.6656064	0.19165271134029047	0.3015402128240929
2413	XRN2	1.3145278	0.35721752	0.19171920359439318	0.3016198803592349
2414	FAM153CP	1.3145163	1.7825416	0.19173366486020063	0.3016282820396453
2415	ENSG00000269807	1.3141379	1.6968393	0.19186000378140858	0.30176960473400183
2416	LINC02341	1.3137076	1.53004	0.19200252927946962	0.30194856199869574
2417	RPS24P19	1.3136014	3.7782393	0.19204557915230117	0.30198700679901713
2418	ZNF429	1.3135799	0.46618024	0.1920383358953742	0.30198536816820376
2419	ENSG00000261369	1.3130611	1.9737842	0.19222349263896926	0.30223038190656903
2420	MRPL38	1.3128401	0.83894974	0.19228886424904273	0.3023109963260657
2421	ZKSCAN3	1.312301	1.3550547	0.19247622769618836	0.3025469589861199
2422	SERPINB9P1	1.3119786	1.7015979	0.19258272795560055	0.30267528436281543
2423	TRPC4AP	1.3118234	0.2580936	0.19262490497313267	0.302712263533678
2424	USE1	1.311659	1.2708075	0.19269250079395062	0.3027989481659828
2425	LINC03000	1.3109772	0.6912665	0.19291307208204378	0.30309665379097817
2426	DNAH5	1.3092074	1.3239554	0.19351946449782706	0.30388271901570946
2427	ENSG00000259481	1.308901	2.0715992	0.19362179660107817	0.3040140013180495
2428	ZNF542P	1.3083421	1.4050206	0.1938091028154021	0.3042590486429546
2429	SACS	1.3080206	0.87186486	0.19391278465817274	0.30441200436103594
2430	ENSG00000249049	1.307859	4.548229	0.1939794096697137	0.30448714840432306
2431	ENSG00000267283	1.3078426	1.982608	0.19397934518668614	0.30448714840432306
2432	CLVS1	1.3066722	0.6267976	0.1943592717504851	0.30494580242622343
2433	GS1-24F4.2	1.3064457	1.3714242	0.19444873349094646	0.3050544962644776
2434	FHL3	1.3062088	1.6541866	0.19453097039072695	0.30513654564477294
2435	ENSG00000267257	1.3061091	3.8457892	0.19456936801050148	0.305186945063143
2436	CHD3	1.3059033	0.36759916	0.194623136905419	0.3052417881165892
2437	LINC02226	1.305902	2.1140018	0.19463919378206257	0.30524730963541424
2438	HCG17	1.3058544	0.44611645	0.19463849446508077	0.30524730963541424
2439	BLOC1S2	1.3055857	1.0430007	0.19473566433738243	0.3053592665475866
2440	SMYD3	1.3055799	0.25125214	0.19473236560758825	0.3053592665475866
2441	ENSG00000273419	1.3051385	4.2994003	0.19489957563975918	0.3055714598213319
2442	TSBP1-AS1	1.3050822	0.74464494	0.19490495252050258	0.3055714598213319
2443	MPPE1	1.3050346	0.5407276	0.19492118419421442	0.3055714598213319
2444	VSIG10	1.3042252	0.3697598	0.1951914602490806	0.3059557657786059
2445	AHRR	1.3041589	1.1621767	0.19522619962886317	0.3059905204224776
2446	TRMT9B	1.3035418	0.6599357	0.1954248552517567	0.30623289252662894
2447	SCN9A	1.3034822	0.8246455	0.19545012213897306	0.3062626310548848
2448	GTF2IP4	1.303421	1.0763997	0.1954756490924638	0.3062730658442393
2449	GLI3	1.3029704	0.72885746	0.19562412658020242	0.30645640211679526
2450	ENSG00000266667	1.3021797	1.7130183	0.19590195303082927	0.3068126747506054
2451	ENSG00000286355	1.3018112	2.0430102	0.1960229762941928	0.30696272749291276
2452	NPTX2	1.3010952	2.7020981	0.19627277907940946	0.30730449781722285
2453	ZNF143	1.3006088	0.5314904	0.196427108267785	0.30751647008373284
2454	PACS2	1.300559	0.32250595	0.19643965392909252	0.30752622454878153
2455	ENSG00000268575	1.3005158	0.5874647	0.19645877902959885	0.3075462781658546
2456	ENSG00000226622	1.3000348	1.4794494	0.19663133732392754	0.3077669419535443
2457	ADRB1	1.2999678	4.0628624	0.19665910708459813	0.3077790727672959
2458	ATP6AP2	1.299897	0.8896831	0.19666818095695268	0.3077790727672959
2459	ENSG00000288659	1.299576	2.52595	0.19679217875911972	0.3079593020730618
2460	ZIM3	1.2995414	3.856118	0.19680492064441252	0.30796934529375325
2461	DUSP26	1.2992774	3.5515878	0.19689504859871446	0.3080905814748473
2462	AIFM2	1.2991222	1.0983685	0.19694050219037643	0.3081320024310667
2463	ASXL3	1.2988142	0.47713447	0.1970354568883867	0.30827066373933865
2464	ENSG00000249771	1.2986132	2.316705	0.19712062105105932	0.3083939989059173
2465	BLZF2P	1.2972203	2.7377748	0.19759828538686777	0.3090553207303419
2466	FBXO38-DT	1.2967675	0.7987816	0.19774715217120345	0.3092436743815457
2467	WDR5B-DT	1.2963643	0.8725723	0.19788477627130624	0.3093649202841946
2468	IQCH	1.2961013	0.79858565	0.19797513042461926	0.30948230936755616
2469	ITGB2	1.2958384	1.7982547	0.19806844489541667	0.309608304857065
2470	ENSG00000224556	1.2956179	3.6000311	0.19814862825550728	0.3097038193274928
2471	ENSG00000248373	1.2950791	1.347632	0.19832787831423604	0.30992430183700753
2472	ENSG00000283072	1.2950448	2.0212212	0.19834056015550758	0.30993417399733375
2473	LARP6	1.2948601	2.4119835	0.1984069045803432	0.31002789793850644
2474	SF3B2	1.2944251	0.4825719	0.1985482816888484	0.310216188451892
2475	RN7SKP230	1.2941841	1.3302323	0.19863282316745526	0.31032117104387846
2476	GARIN1A	1.293855	0.9702143	0.19873785451420733	0.31043546443202685
2477	THOC7	1.2936915	0.6017891	0.1987984563353325	0.31050024781481195
2478	YPEL5	1.2932246	0.6061907	0.1989560586730158	0.3106666927007575
2479	BLK	1.2931825	1.3411793	0.19896972064332014	0.3106728403738857
2480	PLEKHG4B	1.2931767	1.3803549	0.198981940247979	0.31067722110279195
2481	HLA-DQA2	1.2926735	3.4771862	0.19915938012383705	0.3109044235701432
2482	ZNF571	1.2926111	0.84020585	0.1991720478375286	0.3109142321320672
2483	NEIL2	1.2925335	1.5905514	0.19920191844219548	0.31094156272143264
2484	NRXN1	1.2925255	0.5519432	0.19920232604590038	0.31094156272143264
2485	TES	1.2924386	0.42377532	0.1992261638735741	0.3109688043948624
2486	CXXC5-AS1	1.2922403	3.6399455	0.19930964803334422	0.3110791718191019
2487	ENSG00000279455	1.2920151	10.08788	0.1993904478350221	0.3111953071670979
2488	ANKRD20A21P	1.2919648	1.2762738	0.1993976195863771	0.3111953071670979
2489	ENSG00000188897	1.2919365	1.0031108	0.1994032273366899	0.3111953071670979
2490	JCAD	1.2918576	1.426146	0.19943786998451987	0.3112294235886095
2491	CDC42SE1	1.2913376	0.62041456	0.19960821425654254	0.31146530865664096
2492	VCPKMT	1.2898399	0.79909146	0.2001253404676228	0.3121022170656599
2493	GNPDA2	1.2897456	1.0044998	0.2001649108211319	0.3121493005883032
2494	ORC4	1.289708	0.38169438	0.2001711016079757	0.3121493005883032
2495	DAPL1	1.2887689	2.062809	0.2005089237401827	0.31253967514146186
2496	ZNF512	1.2886319	0.44014648	0.2005410565967039	0.3125649611587614
2497	FSTL4	1.2885327	0.7983445	0.2005749360476627	0.3125931524834089
2498	MAP9-AS1	1.2879568	1.6264472	0.2007872021897908	0.3128939255116298
2499	LINC02117	1.2877376	3.9255097	0.20086883126941438	0.31301111468938403
2500	CALCRL	1.2876208	0.8711154	0.20089998040512655	0.3130496366878553
2501	NFIC	1.2865309	0.5039461	0.2012738529639173	0.31353189468482007
2502	ENSG00000285778	1.2861961	2.219941	0.2014020869970346	0.31370154590057864
2503	ENSG00000237626	1.2858608	1.2966188	0.20150865336909712	0.3138273818084458
2504	DEPP1	1.2857169	1.589728	0.20156199871622732	0.3138903844930715
2505	ENSG00000288853	1.2854903	3.4931312	0.20164843496029908	0.31399486748406485
2506	H6PD	1.2854102	0.44336006	0.20166008692408208	0.3140029708402542
2507	C8orf89	1.2853374	1.5586579	0.2016922038490854	0.3140429384525758
2508	KRT10	1.2849367	2.1306763	0.20183149957340968	0.3142196408639995
2509	VTRNA1-3	1.2841512	3.3935099	0.2021076162898561	0.3145501372721882
2510	PLA2G7	1.28406	2.8685331	0.20214585080702457	0.31458834982105593
2511	HSD17B7P2-1	1.2836775	2.1920555	0.20227458563855089	0.31475851642198915
2512	CYP3A7	1.2833614	1.4835157	0.2023744752446794	0.31489382993467097
2513	CSRP1	1.2831192	0.642537	0.20246014807473645	0.3149969422026682
2514	PCDHA6	1.28297	1.5607944	0.2025226996319466	0.31507413030082854
2515	CCDC136	1.2827575	1.248923	0.20259069981545716	0.31513965053386356
2516	ENSG00000267476	1.2822797	1.0370318	0.20275923688387945	0.31535145213411137
2517	ENSG00000290051	1.2818512	3.366177	0.2029166859460538	0.31553586780984544
2518	ENSG00000223716	1.2818009	4.388683	0.2029358366444593	0.31554549547916216
2519	ANKDD1A	1.2817035	0.7596116	0.20295527355080992	0.3155656421257133
2520	CASC17	1.2812284	1.9560821	0.20313155574155353	0.3157792409341178
2521	CYB561D2	1.280249	1.3361701	0.20347064725320313	0.3162256200911625
2522	LINC00607	1.2799537	1.3880912	0.20357598939195895	0.3163792414683139
2523	GRAP2	1.2796748	1.9992887	0.2036780856303974	0.31650733775896966
2524	ENSG00000289158	1.2789155	2.079805	0.20394277341719613	0.31682793185538066
2525	FIG4	1.2776634	0.4484322	0.20437234849572644	0.31740415317785703
2526	KLHL42	1.277572	0.527511	0.20440013475317087	0.3174371834745006
2527	PRMT5-DT	1.2775127	1.2474319	0.20442952985038715	0.3174406724561328
2528	COL6A3	1.2775097	0.6012771	0.2044255638205117	0.3174406724561328
2529	TESMIN	1.2764363	0.75241137	0.20480028534297778	0.3178761528488393
2530	STX8	1.2761025	0.23755527	0.20491320583368705	0.3180108766273269
2531	CAP2	1.2760775	0.9341834	0.20493353696286043	0.3180120254610088
2532	LINC00847	1.2760057	2.3222058	0.20496432066363499	0.31804966025165526
2533	LINC02945	1.2759056	1.4579767	0.20499885060963796	0.3180931056266935
2534	USP10	1.2749727	0.289134	0.20531306587069068	0.3184487588550146
2535	ENTPD1	1.2749588	0.6940303	0.20532494296740667	0.3184570377930686
2536	SNCA	1.2739575	1.1978663	0.2056802649962035	0.3189675034961187
2537	MOXD1	1.2736824	1.6379943	0.20578417532390017	0.31911848453725095
2538	ENSG00000251259	1.2736046	3.4649708	0.20581357279702187	0.319137307011206
2539	ENSG00000256258	1.2735991	8.279346	0.20581793286845235	0.319137307011206
2540	MAP7D3	1.2734644	1.6023327	0.2058597842515688	0.31915442913256176
2541	NKAIN1	1.2733687	1.378069	0.20588842226606172	0.3191886663540263
2542	CRTAM	1.2732917	2.1631389	0.2059169195200323	0.3192125213849409
2543	ENSG00000285731	1.2728409	1.5067571	0.2060776442562381	0.31940067218301343
2544	ELF3-AS1	1.2721505	0.57478344	0.20630812590197578	0.31969684704303497
2545	KLHL25	1.2720966	0.735259	0.20633873040208028	0.31971375141176955
2546	DYRK1A	1.2720698	0.20912838	0.20633792558125402	0.31971375141176955
2547	SLC44A5	1.2720169	0.8040103	0.2063643795854069	0.31973314743565734
2548	LINC02389	1.2720028	3.4955647	0.2063799430831425	0.3197470879442248
2549	RETREG1-AS1	1.2716184	1.2483934	0.20650523485832373	0.3198699681011053
2550	CNGA4	1.2712625	2.6916745	0.20664098295387448	0.3200238264669562
2551	TNRC18	1.2710751	0.20115602	0.20668675775070286	0.3200696959628495
2552	ITPRIP-AS1	1.2709286	3.255814	0.2067590656634993	0.3201409487673234
2553	ENSG00000261218	1.270816	1.9888134	0.20679761359502496	0.32019045487887976
2554	NRP2	1.2705277	0.8794185	0.20689329243008267	0.32029786224441015
2555	LINC01505	1.2702745	0.5815382	0.20697993718518104	0.3204116276001
2556	ENSG00000249122	1.2702131	3.8451185	0.20701476263338814	0.32045535175055584
2557	LINC01375	1.2697145	2.167861	0.2071863190663225	0.32066023670532784
2558	ENSG00000254733	1.2696306	0.9026265	0.20721121293497607	0.3206779053455196
2559	GIT2	1.2694722	0.33416072	0.2072606886827121	0.3207340880698692
2560	HLA-A	1.2694541	0.5888032	0.2072700853466466	0.3207384371214171
2561	DSTYK	1.269376	0.4817553	0.20729099789079072	0.32074365743238303
2562	ENSG00000259407	1.2693034	1.217413	0.2073285234908259	0.3207880929324598
2563	SWI5	1.2691869	0.7075819	0.20736669163476648	0.32083695470150464
2564	DMTF1	1.2688403	0.24834253	0.20748094925810717	0.32098313955687474
2565	LINC00970	1.2687186	0.79299176	0.20753349179480793	0.32104402742768606
2566	ISL2	1.2681603	3.6694708	0.20774275255570687	0.32135753514684456
2567	RBBP7	1.267984	0.454172	0.20778976137444483	0.3214098338599471
2568	GOT2P6	1.2679787	2.3741632	0.20780595686020026	0.3214144667993658
2569	TRIM62	1.2678192	0.9320361	0.20785337850105487	0.3214776035776018
2570	STEAP1B	1.267759	0.742255	0.20786771643165544	0.32148956886298335
2571	BUB3	1.2668487	0.566226	0.20819357698420793	0.32195264716830074
2572	ENSG00000234382	1.266722	4.968684	0.2082564300602952	0.3220293916450086
2573	RBM27	1.2665999	0.32084018	0.20827810119965617	0.3220424503007098
2574	PHACTR3	1.2663656	0.85373324	0.20836669629638851	0.3221692080340846
2575	PTBP3	1.266087	0.28566504	0.20846461724758816	0.32231037656675393
2576	CD300LG	1.2658632	3.4695616	0.20856028669665538	0.32240711197872274
2577	THRSP	1.2657366	3.6414907	0.20860525888037385	0.32246639675448197
2578	ENSG00000227388	1.2656481	0.53797686	0.20862414782620123	0.3224853590287058
2579	LMCD1	1.2653525	0.83471304	0.2087293016322877	0.3226274211543562
2580	CPSF6	1.2649671	0.2787876	0.2088629215918141	0.3228032167215133
2581	INSRR	1.2645993	3.470058	0.2090125136023462	0.3229729140855801
2582	ZNF235	1.2643313	0.40346536	0.20909059088426799	0.3230833099023379
2583	ENSG00000290204	1.2631297	3.46407	0.20953673332510833	0.32366998158555244
2584	LYVE1	1.263023	1.5403577	0.20956495441305126	0.323693039520641
2585	NF1	1.2628045	0.16632536	0.20962916214683633	0.32376140744748455
2586	ADCY4	1.2626485	0.9807662	0.20969914048762306	0.32382835664899173
2587	ADGRF5	1.2626017	1.182996	0.2097197015323198	0.32383961775758346
2588	ZNF583	1.2624626	1.1906962	0.20976963782864388	0.3238961864034782
2589	LINC02464	1.2613935	2.1094031	0.2101570019855621	0.3244325783069552
2590	LINC03002	1.2612598	1.4249415	0.21020104812747128	0.32449022581213244
2591	LINC02067	1.2610489	3.3405445	0.210283133319558	0.324586136688828
2592	ENSG00000248984	1.2610002	3.2659867	0.21029836771707772	0.324599363267393
2593	ZNF175	1.2607573	0.91711265	0.21037875249419943	0.32469075030422834
2594	ENSG00000258944	1.2606854	1.4491085	0.210405235572575	0.32471285570949954
2595	TTLL13	1.2606161	1.5203527	0.21042435132432727	0.32473206555938927
2596	MKRN3	1.2604434	1.697905	0.21049692065611747	0.324826408092074
2597	RTN3	1.2599876	0.3333793	0.21064525518086916	0.3250214707011174
2598	SCML2	1.2599045	0.6591198	0.2106765920169376	0.32504922466308106
2599	NTSR1	1.2593669	1.9634272	0.21088284883860803	0.32531592032255874
2600	ENSG00000279652	1.2590175	3.1469903	0.21101237162450032	0.3254641774101263
2601	MCPH1-AS1	1.2590046	0.50794894	0.21100345066449666	0.32546072597427017
2602	CELF4	1.2588506	0.74500376	0.21106197240008423	0.3255303709361912
2603	KRT2	1.2586825	3.1768224	0.21113063363644982	0.3256053328950766
2604	ADGRG2	1.2585058	1.399675	0.21119194162319227	0.3256895678372987
2605	FBXO31	1.2583364	0.35033733	0.21123844362312041	0.3257303355675475
2606	WDR26	1.2576436	0.27493212	0.21148742749894722	0.3260729695850477
2607	ENSG00000266573	1.2559625	0.83098435	0.2120987149903308	0.32688091722891105
2608	KCNJ8	1.2559309	3.9264004	0.21212573128674958	0.3269122080509551
2609	B9D2	1.2555285	1.9448943	0.21226815563279913	0.3271109978483609
2610	TMCC2	1.2549745	1.7045623	0.21246450323871435	0.32736177873564865
2611	LTBP2	1.2548107	1.4875535	0.2125250538471642	0.32742399545221934
2612	TSIX	1.2545948	0.8765973	0.21259742496374362	0.32752513131554534
2613	LRP4-AS1	1.2537596	1.6479975	0.21290411197434372	0.3279353632631133
2614	LINC00933	1.2536266	3.8949277	0.21295909931371065	0.3280096852446178
2615	CIART	1.2534708	2.906802	0.21301440603682567	0.3280844944392857
2616	ENSG00000260661	1.2533835	1.0469912	0.2130247027223476	0.3280862318065377
2617	ASTN1	1.2529105	1.056162	0.2132066344692283	0.3283286432464497
2618	MBTPS1	1.2528733	0.3402661	0.2132135584963834	0.32832892333850494
2619	MAD2L2	1.2523885	1.0997971	0.21339703236003893	0.3285802852584556
2620	CMTR2	1.2519779	0.7015566	0.21354132875493098	0.32876088734809616
2621	ENSG00000270002	1.2518263	5.527504	0.2136119391248888	0.3288434853167315
2622	TFAP2A	1.25181	3.1745837	0.2136152370633185	0.3288434853167315
2623	ENSG00000286380	1.251693	4.1958747	0.21366012191875366	0.32889226307303177
2624	RUFY1	1.250779	0.38394427	0.21397925339987506	0.3293173649807908
2625	ENSG00000250643	1.250772	1.9067087	0.21398392911592184	0.3293173649807908
2626	LINC01424	1.2501704	3.069455	0.2142118946876727	0.32961611626328
2627	ENSG00000249773	1.2497361	1.6764611	0.21436432056570054	0.32980897519614827
2628	HRAS	1.249463	1.8677903	0.21446727277298613	0.3299256775808339
2629	COL6A4P1-1	1.2493838	3.0603294	0.21449652424022617	0.32996025325995937
2630	DRC1	1.2493538	1.9461503	0.21450563035916087	0.32996383812086727
2631	CDC37L1	1.2493001	0.6434002	0.2145161185668411	0.3299687349379473
2632	ADNP	1.2492144	0.23583634	0.21453943115677315	0.3299845620312858
2633	MTPAP	1.249035	0.61997443	0.21461365965588602	0.33006563262011623
2634	ENSG00000287481	1.2484721	1.9144003	0.2148223939325024	0.330336320683476
2635	WT1-AS	1.2483639	1.5844364	0.21486135399420786	0.33038579781528055
2636	LINC01033	1.2480038	1.227165	0.2149885568355578	0.3305709557885129
2637	ENPP6	1.2477608	1.1207618	0.21507685034174248	0.33069627614113967
2638	ENSG00000203325	1.2470039	1.4148856	0.21535946733504865	0.3310681021618221
2639	ENSG00000290046	1.2469181	1.3172317	0.21539090492128082	0.3311059783407473
2640	ENSG00000249787	1.2467146	1.5632762	0.21546557185095602	0.3312103035984172
2641	NGF	1.2465817	1.7914947	0.21551621554738193	0.33125678328208835
2642	ENSG00000286869	1.2465355	3.2756	0.2155376688852459	0.33127930183605936
2643	ENSG00000229192	1.246462	2.3462126	0.21556208841134467	0.3312959219041741
2644	VASN	1.2461795	2.1238644	0.2156632741091622	0.3314224982200984
2645	DISC1FP1	1.2461067	0.7860643	0.21568219680190012	0.33142372717140495
2646	LINC02506	1.2456673	1.4560473	0.21585187649958928	0.3316261690941414
2647	BRCC3	1.2452542	0.41981006	0.21598964888098923	0.331785500006511
2648	LURAP1L-AS1	1.2449886	1.2121751	0.21609540786060025	0.33191654855686836
2649	TMC2	1.2445949	1.6190333	0.2162432040983517	0.3321121342620642
2650	ENSG00000286072	1.2444913	0.8646825	0.21627213593988812	0.33212336890612637
2651	NHSL2	1.2443738	1.0316563	0.21632137643222552	0.3321693381313148
2652	ENSG00000262429	1.2441534	2.4128268	0.2164072286789415	0.3322366247429274
2653	ENSG00000287708	1.2439253	2.2370963	0.2164902219068737	0.3323133436224093
2654	HIF1AN	1.243603	0.48605844	0.21659497436428504	0.3324427023951069
2655	C18orf21	1.2435029	1.3304265	0.21664021530903899	0.3324911820081809
2656	PRRT2	1.2427467	1.3475891	0.2169184361120013	0.3328447553890487
2657	TOR3A	1.2425807	1.1320573	0.21697781962070156	0.3329253847088325
2658	PRIM2BP	1.2425067	0.958108	0.21700254321039675	0.33295282930337755
2659	PAPPA2	1.24233	1.2189457	0.21707225882392214	0.3330371832820465
2660	SETD2	1.2423046	0.18201791	0.2170656991199589	0.3330371832820465
2661	MAGI2-AS3	1.2421939	1.7655003	0.21712114250904227	0.3330928203983663
2662	ENSG00000267579	1.2415664	3.1734378	0.21735553709214156	0.33339989748371895
2663	FAM171B	1.2415043	1.8360004	0.21737879123312392	0.3334225874139016
2664	STARD6	1.2414196	3.1059675	0.21741152882331358	0.33342799600941114
2665	ENSG00000231740	1.2412101	3.8815503	0.21748954688230548	0.3334899069263677
2666	SALL1	1.2411749	3.3926287	0.21750210144521173	0.3334986566806965
2667	FOXO3B	1.2411007	2.2029874	0.2175278184401334	0.3335275873680809
2668	ENSG00000225330	1.2406449	0.80950314	0.21768771794354022	0.33373883886703387
2669	MON2	1.2403969	0.20509505	0.21776739370513437	0.33380033171711154
2670	ENSG00000258416	1.2399939	1.9144301	0.2179340076841199	0.3340452080891779
2671	ENSG00000284987	1.2390134	2.009562	0.21829232037755603	0.3345207192946763
2672	EDNRA	1.2386827	1.0399252	0.21841052312870943	0.3346807946923188
2673	ENSG00000257045	1.2385024	3.1939971	0.2184859307911239	0.3347752771274984
2674	SBSPON	1.238185	1.5242788	0.21859559157807873	0.33491169163659834
2675	SERPINF1	1.2377032	1.5899892	0.2187739999642812	0.33514285602757454
2676	NR4A2	1.2373831	0.5126534	0.21887330569655095	0.3352844366407876
2677	C13orf46	1.2370716	1.5029243	0.21900199755055225	0.33546047045535965
2678	ENSG00000270050	1.2367706	1.566375	0.21912311698144263	0.3356354402152138
2679	LINC02105	1.2361813	1.8270807	0.21933289911032958	0.33589996224355073
2680	CHURC1-FNTB	1.236051	0.73154366	0.2193828244774606	0.3359592700126848
2681	SCRN1	1.2356167	0.72560483	0.21953731371730428	0.3361641387103507
2682	RWDD1	1.2354463	1.0017003	0.2196089153034127	0.3362180467340095
2683	ATP5MC2	1.2352446	0.64578575	0.21967989483341627	0.3362978692464149
2684	ATXN3	1.2347	0.42558232	0.21987612602926426	0.33653479540412706
2685	TSEN15	1.2346578	0.74816525	0.21989952114261552	0.3365600251619552
2686	ENSG00000266111	1.2344877	1.6429073	0.21996624524143862	0.3366409871391445
2687	NANOS3	1.2338933	1.0386266	0.22017422533746028	0.33691693141916923
2688	NOVA2	1.2337716	1.4818873	0.22022901711068893	0.33697959766405866
2689	MDS2	1.2336835	1.5388706	0.2202624700799085	0.337006771320646
2690	RSPH10B2	1.2335798	2.934888	0.22030773615205396	0.33703650839195537
2691	LIX1L	1.2333126	1.5219401	0.22039866458523732	0.3371650227113966
2692	LINC01756	1.2333057	3.4069622	0.2204102789714206	0.33717219844663693
2693	TM9SF1	1.2329643	1.3154832	0.22053118381696518	0.33733595896213625
2694	TIMM23B-AGAP6	1.232894	0.91294634	0.22055510375139853	0.33735135506268
2695	CASD1	1.2328267	0.43185404	0.2205739182206586	0.3373695364021996
2696	ENSG00000287460	1.2326536	0.9618181	0.22064243138874545	0.3374531303592577
2697	DLG2	1.2321883	0.29784104	0.2208064603998792	0.3376615797944204
2698	ENSG00000265359	1.2319083	3.62113	0.2209289080320138	0.3378276121249414
2699	ENSG00000225982	1.2316115	3.0219781	0.22103784519493	0.3379729657227135
2700	TIGAR	1.231412	0.5905045	0.2210990362347424	0.3380559141776918
2701	TNFAIP6	1.2308202	2.451447	0.22133207750298042	0.3383803569597884
2702	GFOD2	1.2308197	0.9619522	0.2213267261522932	0.3383803569597884
2703	BSND	1.2307118	3.606718	0.22137436153644155	0.33843437741262106
2704	CENPP	1.2302251	0.33110356	0.2215353893554042	0.33862740170217126
2705	LINC02887	1.2301898	2.1831536	0.2215671572828242	0.3386553604148416
2706	NRG1	1.2299964	0.6312219	0.22163369407894876	0.3387245052176954
2707	HLA-DPA3	1.229901	2.9266944	0.2216738001036667	0.3387645364165054
2708	CFAP298	1.2298285	0.80470026	0.22169706505441492	0.3387788274764622
2709	WFDC21P	1.2294726	2.940569	0.22183360929276583	0.3389675280290153
2710	NPHP3-AS1	1.2294611	1.4402462	0.22183447201701748	0.3389675280290153
2711	DDX19A-DT	1.2293221	0.81446564	0.22188142481418974	0.33901799779120895
2712	TIMMDC1	1.2288463	0.570696	0.22205824099205285	0.33925622650450166
2713	SUSD6	1.2286252	0.30218437	0.22213558583788465	0.33934699713701155
2714	KASH5	1.228236	2.6526425	0.22229539990319058	0.3395546370717849
2715	MFNG	1.2280167	1.0473739	0.22237009584309417	0.3396154715977858
2716	ENSG00000241220	1.2278422	3.9450927	0.22244623011482426	0.3397064364859465
2717	ENSG00000250049	1.2269292	0.84572995	0.22277623977417418	0.3401610800025941
2718	SGCD	1.2267252	0.3589592	0.22283842927912736	0.34024536994528576
2719	APBA2	1.2267196	1.134136	0.2228597652191012	0.3402672784649566
2720	ENSG00000287912	1.226512	1.2250454	0.2229351191435876	0.34036098793160574
2721	ENSG00000288826	1.226248	3.4547157	0.2230421847404528	0.3405030976673429
2722	GOLGA6L9	1.2261467	1.0413988	0.22306745875483086	0.34053100647155965
2723	ARPC5L	1.225899	0.8622988	0.22316269373300163	0.3406443550578226
2724	FLJ20021	1.2251917	2.866426	0.22343556373607404	0.34100743019992896
2725	ENSG00000286290	1.2251511	3.3590472	0.22345310088306647	0.3410235076875982
2726	XNDC1N	1.2250654	0.34910384	0.22347098179274874	0.34103743025587
2727	PRICKLE2-AS3	1.2249942	3.1505806	0.22351100587914796	0.34107981211778476
2728	ENSG00000253377	1.2249105	1.7980752	0.22353720005331995	0.3411090956098322
2729	THBS4-AS1	1.2248224	1.4724278	0.22357267766782735	0.34114185358194754
2730	LINC02479	1.2244006	0.6200828	0.2237216930844743	0.34134784001716106
2731	ENSG00000233891	1.2239809	1.0609821	0.2238860361592932	0.3415771856538507
2732	ZBTB17	1.2236377	0.654961	0.2240084040073276	0.341729695125226
2733	ENSG00000287670	1.223337	2.9858131	0.22413277807953638	0.34186794960119216
2734	GTF2A1L	1.22292	1.3737887	0.22428406494475836	0.3420558515135712
2735	ENSG00000231691	1.2226866	2.8521109	0.22437652485327192	0.34216471495286016
2736	ZNF736	1.2226045	0.54291695	0.2243968118012139	0.3421849363111168
2737	LSP1P5-1	1.2222142	0.74852335	0.2245430011911595	0.3423649792419013
2738	HSD17B7P2	1.2220161	0.9217833	0.22462012997637876	0.3424539875905312
2739	ENSG00000230454	1.2219005	1.3990291	0.22466508350763673	0.3424975030257605
2740	ZNF674	1.2209305	0.8212736	0.2250296626552283	0.3430103453106394
2741	VPS52	1.2205812	0.48944268	0.22515770938253846	0.3431625604503899
2742	ADAM7-AS1	1.2205043	0.5684404	0.2251863941511071	0.3431847975956254
2743	ARHGEF19	1.2204689	0.7257486	0.2251987414830612	0.34319287475331295
2744	TTC23L	1.2204446	1.2187033	0.22521519132680912	0.343207203255506
2745	ENSG00000286225	1.2199501	2.0621293	0.2254085075226027	0.34348030225094517
2746	ELP1	1.2190853	0.3806875	0.22571986343103956	0.34385791314057507
2747	TRIM67	1.2188631	1.7359111	0.2258129832567259	0.3439890095919682
2748	CRB1	1.2187994	1.5002	0.22584117393773134	0.3440211920429053
2749	ENSG00000259447	1.2186862	3.4671042	0.22588600585800403	0.3440407260213587
2750	ENSG00000237372	1.2184613	1.4251984	0.22595998235855336	0.3440945376933872
2751	E2F3	1.2183882	0.2840514	0.22598318791666466	0.3441191146080593
2752	HEATR6	1.2179462	0.5299187	0.2261452372377931	0.34434434253661583
2753	CUL7	1.2177824	0.48172563	0.22621612453277448	0.34441997287781934
2754	BOK	1.2175591	1.9712229	0.22630955332484015	0.3445406767690958
2755	ENSG00000266302	1.2175561	1.0472661	0.22630580278693502	0.3445406767690958
2756	MAP3K14-AS1	1.2164626	0.80628353	0.22671146624624858	0.34502312519953166
2757	PIWIL1	1.2164539	2.181163	0.22672598792733256	0.34503444250266374
2758	UBE2D2	1.2158426	0.24631324	0.2269445332869604	0.3452914950482206
2759	CYP2E1	1.215136	1.8274108	0.22722521442988552	0.3456645474292942
2760	MAPK11	1.2149059	3.434589	0.22731952994610272	0.34577561984430144
2761	ZNF286B	1.2144846	2.6862552	0.22747855564717823	0.34598509285109263
2762	TP53I3	1.2141997	0.6962451	0.227574076869868	0.3460979480780998
2763	CCDC160	1.2141814	5.2682014	0.22759581628273648	0.3461202005289083
2764	PLD5	1.2137309	0.8138849	0.2277526898558238	0.34632632289145693
2765	NDUFB8	1.2136585	0.5752184	0.22777930527481813	0.3463451652753331
2766	ENSG00000282885	1.2134061	1.8314679	0.2278792788273626	0.34647554155093524
2767	ARHGAP11A-DT	1.2131954	1.3342519	0.22796301819968204	0.3465801217151107
2768	PDZRN4	1.2127144	0.686097	0.22813777064443075	0.34681442076676305
2769	DTX1	1.2126137	1.3524318	0.22818106755464254	0.34686941244813435
2770	ENSG00000278931	1.2124473	2.8271668	0.22825265891662364	0.3469565809508299
2771	ENSG00000285847	1.2123436	1.7909098	0.22829061546962298	0.34700344566264124
2772	ENSG00000286736	1.2122554	1.0232613	0.22832139937001025	0.34703940530356
2773	ENSG00000285719	1.2121927	4.6209884	0.2283518146973165	0.3470748025009338
2774	LY6H	1.2121279	4.29819	0.22837641857771315	0.3471013648730525
2775	LINC00297	1.2117091	3.3817198	0.22853417413591304	0.34730329423530226
2776	ENSG00000231317	1.2116996	2.7731693	0.22853780573679125	0.34730329423530226
2777	DLGAP1-AS4	1.2111667	2.775914	0.22874220077765137	0.34757152663550606
2778	TMEM156	1.2110984	1.5874639	0.228763901130322	0.3475926507720568
2779	ENSG00000273329	1.2102901	0.81345356	0.22906579638064434	0.3480296440828846
2780	STAT4	1.2102181	0.82420105	0.22909267687483725	0.3480596255717351
2781	SKAP1	1.209772	0.7260656	0.22926326204176656	0.34826720445113446
2782	CEP68	1.209687	0.71463585	0.2292952712864658	0.34829136372764535
2783	RIMOC1	1.209142	0.7800296	0.22950613336204184	0.3485572955703949
2784	RERG	1.2091099	0.81949794	0.22951657219288477	0.34856227882021773
2785	CILP	1.209064	1.7719438	0.22953105297098697	0.3485733999931744
2786	LINC01435	1.2088784	0.9199787	0.2296062209491667	0.34866580647299633
2787	ARHGAP25	1.2086117	0.9274259	0.2297066976174526	0.3487966312423905
2788	EGR3	1.2085583	1.9648831	0.22973625675307854	0.34882410506562195
2789	ENSG00000258231	1.2085125	0.9204739	0.22973911704319874	0.34882410506562195
2790	SOCS3-DT	1.208473	1.6766325	0.2297662402963703	0.34885441073619256
2791	EXOSC5	1.2084035	1.2581657	0.2297884853504142	0.3488757866637805
2792	ENSG00000276087	1.2082626	2.9112744	0.22984905925535998	0.34892576101554035
2793	H2AC8	1.207551	1.6773859	0.23012054910123883	0.34930523346836634
2794	MS4A6E	1.2073754	1.6505896	0.2301869803607276	0.34936251229840776
2795	CPSF4L	1.2073298	1.9054296	0.23020312852300523	0.3493684407496293
2796	TMPRSS15	1.2072809	1.0114869	0.23021090185299833	0.3493684407496293
2797	ZBTB10	1.2067628	0.6724891	0.23040866935779022	0.3496227021589028
2798	RPRD1A	1.2066354	0.28251582	0.23045622623848355	0.34967307385454655
2799	UNC13A	1.2064178	0.9985527	0.23054713318447273	0.3497892105747407
2800	GOLT1B	1.2061635	0.81809133	0.23064800293939963	0.3499204475884882
2801	INTS9	1.2059258	0.3912986	0.23073191913843805	0.35002594929141323
2802	MID2	1.2057042	0.64620703	0.2308181847917205	0.3501350018062862
2803	ENSG00000230864	1.2055875	2.1266599	0.23087573218982801	0.3502113881815426
2804	ODAD3	1.2037501	1.3544601	0.23156426442777078	0.3511245656091537
2805	BLOC1S5-TXNDC5	1.2036566	0.8607423	0.231609520899866	0.3511822539085741
2806	ENSG00000290426	1.203614	1.1759349	0.23162269144607942	0.35119128924718773
2807	GLCE	1.2035445	0.29009336	0.23164287194518376	0.3512109523330913
2808	SLC5A7	1.2024975	2.1084962	0.2320625045491152	0.35175957439327704
2809	CFAP92	1.202339	1.0400565	0.23211801268917887	0.35183276213700304
2810	CD14	1.201852	3.3179433	0.23231152656279325	0.35208224575360714
2811	P3R3URF-PIK3R3	1.201572	1.8594341	0.23241855424728614	0.35222252924423786
2812	HERC3	1.2003804	0.33005372	0.23286782362548705	0.3528155458563241
2813	LINC01792	1.1999707	3.1521637	0.23304087382335067	0.35302281623322646
2814	MASP2	1.19982	1.989904	0.23309728793114895	0.35308630836639066
2815	GPR84-AS1-1	1.1996341	2.020067	0.23316768025554407	0.35317096491818245
2816	ZEB2	1.1995184	0.44858125	0.23320113236863857	0.35319977278080783
2817	LINC01414	1.1992569	0.80298465	0.23330829947856221	0.3533509848854582
2818	ENSG00000284376	1.1991717	3.3507307	0.23335102829466176	0.3534047076937782
2819	ENSG00000284721	1.1986402	2.708969	0.23355343931861217	0.35370025463172583
2820	LINC01248	1.1985223	2.4711115	0.23360186420388088	0.35376258926518617
2821	TOX2	1.1984473	0.8568855	0.23361671658005798	0.3537740799805853
2822	LINC00222	1.1983557	1.7868084	0.2336604005501313	0.3538292293289684
2823	MXRA7	1.1979958	1.105419	0.2337956025521639	0.3540119477965635
2824	ENSG00000227755	1.1971867	1.2809225	0.2341141275393939	0.35442813389229344
2825	ENSG00000230498	1.1969559	2.7622488	0.23420426881585368	0.3545425559636433
2826	SEPTIN1	1.1966937	1.605858	0.23430595178662372	0.3546744347426254
2827	ENSG00000259683	1.1965983	3.2645445	0.23434555280700914	0.35470021334173035
2828	COX17	1.1965681	0.9500313	0.2343521163963648	0.35470021334173035
2829	ZNF140	1.1965075	0.4913763	0.2343667086259228	0.3547112747596093
2830	ENSG00000233358	1.1962831	1.1351302	0.2344645620304145	0.35484120356160415
2831	VIM-AS1	1.1962814	1.799874	0.2344671290033533	0.35484120356160415
2832	PRMT9	1.1962354	0.5434942	0.23447563565069854	0.3548430499679206
2833	EMC6	1.1961598	2.705291	0.23451212193496596	0.35488723784925336
2834	RBM4B	1.1951703	0.79204667	0.23489102836315254	0.35539437330605855
2835	FST	1.1950427	3.1954699	0.23495124243538332	0.3554523472030289
2836	LINC01081	1.194088	1.4565771	0.23531571820462557	0.3559306466399225
2837	ITGB8	1.1939356	0.29419196	0.23536747147835307	0.35599357474462956
2838	ENSG00000287126	1.1937009	2.7092323	0.2354715402701499	0.35609855131977286
2839	ENSG00000236356	1.1936561	2.8172376	0.23549046275105837	0.35611323650128995
2840	SDHAF2	1.1933781	0.64940274	0.23559213822456904	0.3562448671715592
2841	ITGA11	1.1931635	1.577493	0.23568166410441907	0.35633786834433867
2842	ALG1L2	1.1931301	0.9451782	0.23568291103336492	0.35633786834433867
2843	AP2B1	1.1931257	0.26021725	0.23567898416368843	0.35633786834433867
2844	ENSG00000267360	1.1926877	2.0176759	0.23586733140532398	0.35658348766846104
2845	CDK17	1.1925368	0.28733468	0.23591393151004617	0.3566428658205143
2846	ENSG00000288665	1.1923131	1.6696346	0.23600139423197145	0.3567529379577385
2847	DCTN6	1.1921278	0.89116675	0.23607675774200457	0.35683363177478855
2848	STOX2	1.191997	0.4893735	0.23612293691978262	0.35689235488747556
2849	SLA2	1.1918396	1.3618841	0.2361898428632568	0.35697192377983494
2850	ANP32A	1.1913583	0.33043477	0.2363731753359187	0.35720406183114256
2851	CCNJ	1.1909436	0.83412564	0.23653616689484383	0.3574281892650605
2852	ENSG00000269191	1.1906857	2.8361864	0.2366499503988667	0.357577935540166
2853	CC2D2B	1.1905133	0.93485075	0.2367093199681388	0.35764544890969635
2854	VPS39	1.1902374	0.33454913	0.23680994774754174	0.3577461957237999
2855	ARHGEF12	1.1902276	0.21275195	0.23681273081753693	0.3577461957237999
2856	KXD1	1.1901132	0.6596185	0.23686165381045665	0.35780900261381693
2857	ZNF295-AS1	1.1900967	1.9457743	0.23687904903141266	0.35782355376643415
2858	ENSG00000279333	1.1900804	2.6503773	0.23688598196796729	0.35782355376643415
2859	GRAPL	1.1898144	2.9777598	0.23699131890514744	0.35794935947034523
2860	ENSG00000230615	1.1894237	1.3784262	0.2371389750435682	0.35816126931959447
2861	SVIP	1.1893601	0.75283337	0.2371584120780195	0.3581795171621199
2862	FOXP3	1.1893557	3.828079	0.2371723801972485	0.3581895044455143
2863	BSN	1.189113	1.0189717	0.23725545448725885	0.3583038554431722
2864	CSNK1G1	1.1882638	0.24569574	0.23757888201572924	0.35874048732553576
2865	C19orf44	1.1877737	0.9684568	0.23778273463104704	0.3589999569388538
2866	ENSG00000287527	1.1875638	1.5248669	0.23786803102847562	0.35911760215230365
2867	STRIP1	1.1872572	0.40395534	0.23797706081570807	0.3592487959206222
2868	DMRTA2	1.1870663	4.6337376	0.23806979493664399	0.3593553677337018
2869	TPTE	1.1869068	1.366152	0.23812579736427375	0.35941761963939384
2870	MTHFD2L	1.1868235	0.4966771	0.23815271401848814	0.3594359656378955
2871	LINC01581	1.1867001	2.6087046	0.23821134778129993	0.3595021759716668
2872	ETV7	1.1864623	0.76889503	0.23829336043063848	0.3596036587000692
2873	INPP5K	1.1863855	0.72204524	0.23832474419382876	0.35963987458557445
2874	ENSG00000286327	1.1860272	1.652124	0.23847238738337864	0.3598180734561045
2875	SOX2-OT	1.1858985	0.450503	0.23850973272383105	0.35986327191055656
2876	FAM214A	1.1858402	0.27262977	0.23852844850080424	0.35988036016643943
2877	EYA1	1.1858356	0.94453573	0.23854231034102233	0.3598901242018435
2878	BMP6	1.1856368	1.6335353	0.23862856057164164	0.36000909702028583
2879	ENSG00000269365	1.1854568	2.8405979	0.23870015077463205	0.3601059461717172
2880	DLL4	1.1843188	1.1056904	0.23913846444656253	0.36070014686299645
2881	COL4A1	1.1840026	0.5149652	0.23926382469886628	0.3608780541761511
2882	G2E3-AS1	1.1836928	1.4547563	0.23939096630356452	0.3610059723949814
2883	ENSG00000268797	1.1833855	0.5810099	0.23950563425838325	0.36116446947156583
2884	PRDM14	1.1829404	2.712201	0.23969100325514078	0.3613992345197488
2885	SPARC	1.1822197	0.8974249	0.23996666718110135	0.36173647294181316
2886	LZTS1-AS1	1.1821587	2.6844141	0.2399970879921521	0.3617711320201146
2887	ARL11	1.1818774	1.6495274	0.24010629756616214	0.36189094642144737
2888	EML3	1.1816634	0.7101867	0.24018223720310486	0.36199419972507196
2889	GABRR3	1.181314	2.5764976	0.24033336500399308	0.3621883458861316
2890	SAMD12	1.1811194	0.19014142	0.24039258744454378	0.3622663847555127
2891	ENSG00000228509	1.1808453	0.8498124	0.240505063840254	0.3624134541848776
2892	AMN1	1.1808183	0.5766724	0.24051632651355256	0.3624192112307996
2893	LINC01378	1.1807623	1.1459512	0.24054378780833946	0.3624493758683906
2894	HOXB8	1.1803427	1.7737423	0.24071471766248018	0.36266204624346315
2895	KCTD7	1.1802853	0.5602215	0.24072768829899022	0.36266341504642235
2896	LINC02364	1.180205	2.778486	0.24076849734776967	0.3626981867739564
2897	ENSG00000265987	1.1797429	1.1013181	0.24095032891281246	0.3629311119734989
2898	ENSG00000255730	1.1796876	1.7391567	0.2409754111130939	0.3629537476922382
2899	ENSG00000286015	1.179603	1.5870407	0.24100673826788696	0.36296195506186973
2900	MRPS7	1.1792746	1.2065346	0.24113654533294335	0.36312905821707203
2901	LINC02861	1.1785783	1.6677035	0.24140919909563155	0.3635158491906451
2902	ZNF510	1.1785551	0.6595552	0.24141578871154162	0.3635158491906451
2903	LINC01179	1.1783886	2.114905	0.24149029780439374	0.3635943149418243
2904	TTC14	1.178056	0.29284832	0.24160914883031218	0.3637507676293372
2905	ENSG00000286136	1.1780115	1.826356	0.24164043208232897	0.363775372868346
2906	LINC00989	1.1774918	1.9926443	0.24184700682268978	0.3640413432941193
2907	MIR137HG	1.1774862	1.0336045	0.24183507835948478	0.3640346402259649
2908	ENSG00000260296	1.177363	1.3019068	0.24188914976324993	0.3640935250261412
2909	LINC02934	1.1770321	0.57028157	0.2420165047921966	0.36426270283944956
2910	ENSG00000224819	1.1768887	1.3075607	0.24207025565374485	0.3643323436094099
2911	ENSG00000228318	1.1765537	3.3749235	0.24222148253145698	0.36452615211585315
2912	STK38L	1.1765429	0.3992919	0.24221206109699697	0.3645232384974831
2913	LINC02045	1.17641	1.6632756	0.24226974305602486	0.3645875138239276
2914	ATP5MC3	1.1757698	0.86917967	0.24252378644443248	0.36494726383631954
2915	ENSG00000286784	1.1754128	1.6460413	0.2426716427971634	0.3651359079541562
2916	ENSG00000287231	1.1753502	1.5496129	0.24269629387073718	0.36513915345146936
2917	ENSG00000271976	1.1750042	2.0730593	0.24283194303990144	0.3653093806850922
2918	RIPOR2	1.1746771	1.3064619	0.2429665123610832	0.3654892416198693
2919	TMEM94	1.1745003	0.38218328	0.24301930735533503	0.36555736793692795
2920	LINC02231	1.1744798	1.6633786	0.2430406727513655	0.3655744524924085
2921	ZBED8	1.1743336	1.6466911	0.24309495397218903	0.3656259827209111
2922	RPL26L1	1.174139	1.4901584	0.24317586732176244	0.36572113061615286
2923	AMPH	1.1741211	0.92738086	0.24318074521503236	0.36572113061615286
2924	ENSG00000229425	1.1739042	1.1549367	0.24327276264972222	0.36584821800741685
2925	ENSG00000267049	1.1735499	2.5287566	0.2434153036562759	0.3660286693670935
2926	ENSG00000250237	1.1732713	1.6212159	0.24352661886241694	0.3661508316206731
2927	OPRD1	1.1732223	1.1481714	0.24353670219251372	0.3661546873532273
2928	ENSG00000264513	1.1731329	2.688195	0.24358196068476928	0.36621142667490647
2929	ENSG00000285830	1.1729803	2.7326896	0.2436438031338394	0.3662817869605073
2930	ENSG00000288938	1.1728356	2.7861385	0.2437000113779525	0.36635497789972005
2931	ENSG00000231912	1.1727871	2.0476065	0.24371796196598852	0.36637065324339274
2932	CLDN19	1.1727339	2.84204	0.24374153625236375	0.3663947812204473
2933	EVC2	1.1720551	1.0032188	0.24400521333207537	0.3667458604581916
2934	SLC14A2-AS1	1.1719335	1.656215	0.24405957165981854	0.3668049200879527
2935	ENSG00000285645	1.1719154	2.5682168	0.2440675150622575	0.3668055380212269
2936	MTCO3P12	1.1717373	2.630541	0.24413807583364017	0.36690025975023477
2937	RALY-AS1	1.1715211	1.5722456	0.24422313388479783	0.36701676204048406
2938	ENSG00000231703	1.1714845	2.0161705	0.24423855846599282	0.36701729009710615
2939	ENSG00000265737	1.1712186	0.96176416	0.24433963338857573	0.3671574835119489
2940	CSF1	1.1711862	0.9568165	0.24434693176596067	0.3671574835119489
2941	DCN	1.1710987	1.3675008	0.2443929538696828	0.36721530600264773
2942	PCNX4	1.171043	0.31179258	0.24440394790466485	0.3672204947413338
2943	CLECL1	1.1710069	2.9732804	0.24443316439961174	0.3672530618268633
2944	C20orf203	1.170433	1.7103686	0.24465667989576112	0.3675775459711775
2945	ENSG00000289434	1.1697136	2.6939247	0.24494881792111384	0.36799375397570266
2946	PHF21B	1.1696758	1.3843243	0.24496065397354716	0.3680001828480935
2947	ENSG00000287965	1.1696348	1.7502744	0.24497780723256113	0.3680145990255502
2948	ENSG00000253286	1.1693755	1.6847489	0.24507745928763933	0.3681415871060014
2949	CXCR2	1.1693211	3.0344431	0.245107028766664	0.36817464796048743
2950	ENSG00000227579	1.1691271	0.77300894	0.2451767150539236	0.3682566056904562
2951	OLFML1	1.1690475	1.6600486	0.24520820981347338	0.3682925516299086
2952	TSPOAP1	1.1687595	0.9785836	0.24532687820669852	0.3684594224929005
2953	LINC00604	1.1687187	2.5023315	0.24534746530327695	0.3684789781137696
2954	SLCO6A1	1.1684877	2.085477	0.24544099159097707	0.368578285620814
2955	TGIF2	1.1684412	0.39817053	0.24544386267192447	0.368578285620814
2956	WFDC1	1.1683557	1.6804453	0.24549317357713546	0.368640967217371
2957	CHMP3-AS1	1.1681154	1.3539733	0.24558567150956184	0.3687327516694755
2958	KLC1	1.1680659	0.19652568	0.2455921557435508	0.3687327516694755
2959	UCHL1	1.1679888	2.8268735	0.24564269958722726	0.36879726798923396
2960	MIR3171HG	1.1678798	0.7212289	0.24567523857515672	0.36882972504847006
2961	ALX4	1.167763	2.5095687	0.2457319015794068	0.3688970727554472
2962	ENSG00000272977	1.1670812	1.533789	0.2460034379729719	0.36925917524297336
2963	ENSG00000269934	1.1666613	1.659422	0.24617078844523593	0.3694875961074464
2964	KIF1A	1.1666517	0.8745959	0.24616342518350454	0.3694875961074464
2965	NPFFR2	1.1658102	1.6050014	0.24651332430626577	0.36994471084950786
2966	ADIRF-AS1	1.1657734	2.9826293	0.24653322785857812	0.36996317926279737
2967	ENSG00000224541	1.1656691	1.6567076	0.2465700207712963	0.3700069909873224
2968	SAMD14	1.1652502	1.6577677	0.24673805687300837	0.3701701396963396
2969	TERF1	1.1652318	0.52978724	0.24673955264165232	0.3701701396963396
2970	ENSG00000265460	1.1645705	2.494213	0.2470156207759399	0.3705271753134188
2971	TIAM1	1.1645364	0.6109491	0.24702318932451955	0.3705271753134188
2972	TUBB	1.1632022	0.71899974	0.2475556600767436	0.37125725346197525
2973	LRRC8C	1.1630405	0.6750919	0.2476219346403201	0.37134520903871854
2974	DEFB1	1.1628146	1.7566143	0.24772057542325293	0.3714702565654064
2975	MTND4P24	1.1626095	2.562358	0.2478065199911057	0.3715833441500075
2976	SPN	1.1622388	2.4970398	0.24795618980281917	0.371754888427625
2977	ENSG00000236230	1.1621324	0.96618336	0.2479900930950086	0.3717942723213081
2978	KCNJ5	1.161976	2.5079045	0.24806318281464163	0.37188688504959944
2979	SPDYA	1.1617827	0.29993394	0.2481224883591241	0.3719362603723497
2980	HNRNPKP3	1.1609031	1.284289	0.24849126834645557	0.3724424544007785
2981	MEPE	1.1607772	2.8340573	0.2485465180818253	0.37249087023908195
2982	KCNK1	1.1599953	0.40479127	0.24885147193828644	0.37289051910676246
2983	SYDE1	1.159417	2.450004	0.24909934748405602	0.37319304795503955
2984	GMNC	1.1592183	3.0966556	0.2491819903753066	0.37329389261687274
2985	ENSG00000253675	1.1589442	2.2087545	0.24929153409761778	0.3734465093972496
2986	ENSG00000258386	1.1586459	1.1205277	0.24940173578648542	0.37356562897792406
2987	PTP4A3	1.1585464	0.73335207	0.2494420890691046	0.37360308954564975
2988	RAET1E	1.1581329	2.551418	0.24961914784068837	0.3738222910863473
2989	WFDC2	1.1575124	2.5050771	0.24987213459420726	0.37416663726418947
2990	ENSG00000239381	1.1574286	0.9920347	0.24989335947746696	0.37418691408381055
2991	ENSG00000279315	1.1572219	2.5301182	0.24998985104850732	0.3742968721402063
2992	ENSG00000257622	1.1572169	1.699251	0.24998502151658863	0.3742968721402063
2993	ENSG00000287042	1.157009	0.39089268	0.25006381547176704	0.37438459390180806
2994	ENSG00000285987	1.1568742	0.82337147	0.2501211829946944	0.37445896979450405
2995	GPC2	1.1568607	2.089922	0.2501371913601125	0.3744714238019846
2996	SPAG8	1.1568271	2.4987483	0.2501506454640265	0.37448005326797296
2997	CHD8	1.1562942	0.26668298	0.25035309576929843	0.3747485647734084
2998	ENSG00000253593	1.1560802	4.0971303	0.2504576735216963	0.3748935816425759
2999	L3MBTL2-AS1	1.155917	1.2310848	0.25051604035869274	0.37495789689536574
3000	ENSG00000226571	1.155545	0.83286536	0.25066841054339406	0.37516289435866385
3001	VWA3A	1.1553724	1.7167524	0.2507418045470411	0.3752496741804489
3002	KDM5C	1.15445	0.3084045	0.2511037134078146	0.3757104690304408
3003	GPR34	1.1543915	1.6840727	0.25113478122610905	0.3757454091234195
3004	ENSG00000259052	1.154277	1.8334063	0.2511846714349097	0.37580850808126925
3005	CKM	1.1542432	2.4214838	0.2512036286636502	0.3758137786446634
3006	ENSG00000284776	1.1538835	2.5282743	0.2513512492589876	0.37601152386613146
3007	SLC22A16	1.1538016	1.7397012	0.2513829850178734	0.3760474474534742
3008	CALHM1	1.1536523	2.718435	0.2514439894915192	0.3761271509831977
3009	FCRL3	1.1534057	2.5120285	0.2515443794369597	0.37626576329466344
3010	ARMT1	1.1529319	0.7370255	0.25172625382882835	0.37652624962239406
3011	ENSG00000226276	1.1528734	2.560114	0.2517627362470267	0.37656925271078406
3012	FBN3	1.1528182	1.144803	0.2517813424894974	0.37657395013985084
3013	ENSG00000287392	1.1528155	1.7113359	0.2517790996324134	0.37657395013985084
3014	ZNF772	1.1523858	1.0949918	0.2519571684268198	0.3767790630446575
3015	NDUFS4	1.1523091	0.2872269	0.2519764185450082	0.37679627925765546
3016	RTKN	1.1521257	0.35098085	0.2520553617295916	0.3769027544909771
3017	GNAL	1.1517731	0.8418323	0.25220483707707353	0.37707995320927595
3018	ENSG00000289127	1.15161	1.5816178	0.2522786310301336	0.3771502382568699
3019	BPGM	1.1515183	1.7133865	0.25231569516437663	0.377177377497355
3020	EPYC	1.151423	3.8082588	0.2523587703364576	0.37722903179583805
3021	ENSG00000287953	1.15138	2.6285002	0.252374504456717	0.3772409717312749
3022	ADCY5	1.1508563	0.566168	0.2525724027226639	0.37750202160052443
3023	RGS18	1.1499233	2.6170154	0.2529706499770101	0.378061115484982
3024	LINC02790	1.1497991	2.6702106	0.2530224542366578	0.3780956627050532
3025	RBFOX1	1.1497737	0.2769137	0.25301706222129794	0.3780956627050532
3026	KLRF1	1.1497648	2.493893	0.2530316983768878	0.3780956627050532
3027	ENSG00000236393	1.1495386	1.7214109	0.2531215849169517	0.37821837139964143
3028	MTND5P11	1.1489278	2.1947231	0.2533783671399558	0.37853502915454845
3029	ENSG00000254194	1.1485653	2.4323175	0.2535267790772562	0.378719235813013
3030	HOXB2	1.1484677	2.4866068	0.2535652746659082	0.3787651221030152
3031	TBCCD1	1.1484226	0.82691574	0.2535805089234222	0.3787762598476417
3032	ENSG00000289424	1.148229	3.8618066	0.2536672916588015	0.3788826453564076
3033	TNKS2-DT	1.1479396	2.4824402	0.2537815738522357	0.37901263710761146
3034	CIR1	1.1469716	0.3482773	0.254169146536278	0.3794845039789322
3035	LY6G5C	1.146881	2.6246874	0.2542186470158104	0.3795315513159795
3036	DNAJC5B	1.1468393	1.8332028	0.2542327876742623	0.3795410267983208
3037	POP1	1.1465417	0.7464075	0.2543534729143216	0.37969791625227245
3038	LINC00609	1.1463019	1.5541035	0.2544521501226306	0.37980562595178585
3039	LINC02208	1.1462165	0.84895694	0.254485205355899	0.3798283422716216
3040	DSCAS	1.1460304	1.3665193	0.2545671352933245	0.3799353444639528
3041	RGS19	1.1459074	2.3996522	0.2546180469971434	0.37999968288896385
3042	ENSG00000286401	1.1458712	3.473256	0.2546380256491505	0.3800178533622117
3043	FCRL5	1.1452217	2.412359	0.2549019854330758	0.3803884683179581
3044	ENSG00000261448	1.144963	2.370285	0.25500436637908097	0.38051792964389414
3045	ASF1A	1.1443722	1.1133842	0.2552478549358159	0.3808462540494014
3046	ENSG00000242197	1.1443564	2.5985532	0.25525886818884164	0.3808510175881678
3047	LINC01554	1.1443034	2.5394802	0.25528144664496677	0.38087303580626813
3048	ENSG00000269072	1.1441462	2.7150838	0.25534674357595455	0.3809471147191298
3049	LINC01545	1.1441036	2.4462073	0.25536354785308196	0.3809605138421525
3050	EDIL3	1.1440288	0.56155455	0.255383284461735	0.38097828656774824
3051	TMEM61	1.1437587	2.4831665	0.2555057089340725	0.38114924226287217
3052	ENSG00000284989	1.1436892	2.384132	0.25553448185238486	0.3811688117513842
3053	ENSG00000267666	1.1433231	3.1869001	0.2556879973800048	0.3813744401485949
3054	ENSG00000278013	1.1426224	2.427788	0.2559724686343094	0.38175197616003426
3055	ATG101	1.1425544	1.4818994	0.25600085862279687	0.38178262427919896
3056	ENSG00000254789	1.1421465	2.369358	0.2561715169936914	0.38201373513470066
3057	ENSG00000287806	1.1419802	2.3793461	0.25624061139607407	0.3820816710176679
3058	LDB2	1.141604	0.45296258	0.25638568665222267	0.3822628794498175
3059	ENSG00000258162	1.1413422	1.1308216	0.25649821423315705	0.3823721197761129
3060	ENSG00000251216	1.1411527	1.8692191	0.2565787048472454	0.38245814284412977
3061	GRIK1	1.1403261	0.6481686	0.25691157354848115	0.38289456185658566
3062	MANSC1	1.1402276	0.91843593	0.2569601711468214	0.38294955850191864
3063	FDFT1	1.1397153	0.34386858	0.25715691634526355	0.3832015762601482
3064	ENSG00000277825	1.1396133	3.1531687	0.2572231105653656	0.38328848683676064
3065	ANXA1	1.1395158	1.8821508	0.25726220783329445	0.3833232872461455
3066	TM4SF1	1.1392453	0.91738266	0.2573588467275164	0.38345554760545203
3067	RNF212	1.1391292	1.574741	0.2574203618139841	0.38353546824590473
3068	ST20-MTHFS	1.1389297	0.47189718	0.25749535834814574	0.3836295409412284
3069	PSMG4	1.1389216	0.49117705	0.2574992567404397	0.3836295409412284
3070	MS4A14	1.1388463	3.2052839	0.25754159693697787	0.38366914520593925
3071	LINC00836	1.1387305	1.7371391	0.25758179950698523	0.3837172980235903
3072	WAS	1.138691	1.3702046	0.2575962293022008	0.38372705559813325
3073	ARHGEF25	1.1385889	2.342031	0.2576472873183223	0.3837678961836319
3074	ENSG00000253363	1.1385881	0.92385715	0.2576417932974221	0.3837678961836319
3075	RAB28	1.1385868	0.242435	0.2576271267098975	0.38376134272967666
3076	GRM3-AS1	1.1381353	1.2644297	0.25781201082192845	0.3839914198075251
3077	ERICH5	1.1380857	1.8399187	0.2578521705429201	0.38402608725607446
3078	ENSG00000273521	1.1379861	2.4984257	0.25789602913481924	0.3840796607482622
3079	KCNN1	1.1372722	1.8278723	0.2581926148919903	0.3844743283493913
3080	MYADM	1.1370205	0.603385	0.25828213190446353	0.38457234940021906
3081	ENSG00000285834	1.1368313	2.3009434	0.2583776320832676	0.38470278311037287
3082	FTOP1	1.1367428	2.8208911	0.2584139157881976	0.38474088631942555
3083	LINC01588	1.1367016	0.52875423	0.25841902440802683	0.38474088631942555
3084	PCNP	1.1363988	0.38391677	0.25854249126592643	0.3849011720726387
3085	ENSG00000260007	1.136269	0.8728843	0.25860422159258045	0.3849813029810309
3086	KCNH7	1.1358105	0.8875688	0.2587946365267149	0.3852294424446878
3087	THY1	1.1355156	1.7067511	0.2589184919363051	0.3853988962366955
3088	APOBEC3G	1.1353037	2.3906372	0.259014000672427	0.3855206248776163
3089	ENSG00000254171	1.1346	1.7337264	0.25930200215981514	0.3859139054790098
3090	RELL2	1.1345233	1.3443403	0.25933436652756575	0.3859502775245828
3091	CDIPT	1.1344695	1.1893955	0.2593543048563757	0.3859681550559479
3092	SCN11A	1.1342776	0.89312994	0.25943293934026307	0.38604978549141755
3093	STAU1	1.1331718	0.2916247	0.2598917099215784	0.38666156940489504
3094	CGAS	1.1330299	0.9740063	0.2599553086014752	0.3867443747372572
3095	TSPOAP1-AS1	1.1328231	0.5887475	0.2600381417092666	0.38685578985024327
3096	PDE10A	1.1326578	0.56364256	0.2601066280932078	0.3869458553500239
3097	ENSG00000227496	1.1325272	1.7219677	0.2601712079456092	0.3870171626010006
3098	IFT74	1.1324627	0.33499908	0.26018635028941967	0.3870171626010006
3099	LRP2BP	1.1322649	1.5379933	0.26028189026019444	0.3871238009862241
3100	DSCR8	1.1311495	2.6807024	0.26074846779926986	0.3877940656269498
3101	COL4A6	1.1308036	1.0687362	0.2608884884663099	0.3879904599582336
3102	YWHAEP7-1	1.1307017	1.2947948	0.26092669002047497	0.3880235731705833
3103	DENND2B-AS1	1.1306624	1.045771	0.26094025572363216	0.38803189731371196
3104	SMIM7	1.1305372	0.324238	0.2609902843461647	0.3880707418732109
3105	LINC01355	1.1304662	0.6873124	0.2610268893619415	0.3881133200460377
3106	HMG20B	1.1303871	0.54993784	0.2610564412382424	0.3881335585094928
3107	NFAT5	1.1301553	0.17380695	0.2611490581884093	0.38824755268223093
3108	SLC6A15	1.1301327	1.7841918	0.261167889867958	0.3882636963332973
3109	ENSG00000270110	1.129665	1.6020796	0.2613654205478711	0.3885336319741209
3110	MORC1	1.1296602	1.0788777	0.2613583012126388	0.3885336319741209
3111	ENSG00000259053	1.1293999	0.9176996	0.26147571141635656	0.38868572022447284
3112	CACNA1S	1.1289485	1.7040077	0.26166610224938675	0.38894402416451407
3113	PIP4K2A	1.1289188	0.38586882	0.2616734375888532	0.38894402416451407
3114	ENSG00000288888	1.1287426	3.4378417	0.2617596884601989	0.3890603500376867
3115	PDGFB	1.128541	1.9369193	0.2618439451832305	0.3891737049453063
3116	PPT1	1.1281426	0.9312753	0.2620038485219531	0.389399481637126
3117	PCDHGA7	1.1280406	2.4177082	0.26205184240773516	0.38945892579643804
3118	CRTC2	1.1276202	0.5119826	0.2622126912650917	0.3896385218853728
3119	COX7A2	1.1269294	0.792938	0.2625127847714518	0.3900249441010513
3120	KRTAP5-AS1	1.1266408	0.4381999	0.26262309659366545	0.3901566832241587
3121	ENSG00000224016	1.126632	1.2137163	0.2626363518366752	0.39016091826797256
3122	LNPEP	1.1265396	0.304065	0.2626720305333933	0.39020201765954443
3123	ENSG00000289092	1.1263249	2.6099405	0.2627719820545964	0.3903177305869517
3124	AATBC	1.1263118	3.4553726	0.2627819851949525	0.3903177305869517
3125	NIN	1.1257002	0.6532003	0.2630282683820688	0.39065971128675075
3126	KLHL29	1.1250278	0.4442479	0.2633070849219611	0.3910380415824361
3127	TMPRSS11BNL	1.1249434	2.2769623	0.26335262304352175	0.39108181736875014
3128	GTF3C6	1.1246917	1.2588439	0.2634589567059436	0.3912158644203702
3129	ENSG00000259081	1.1245736	1.2563618	0.2635030904695641	0.3912694688281142
3130	ENSG00000173366	1.1239979	4.095994	0.26375921054285145	0.3916378337962551
3131	ENSG00000254099	1.1237442	2.3665407	0.2638637078833899	0.39176910413443466
3132	ZNF253	1.1235844	0.52847487	0.26391635207752506	0.39183532053266207
3133	AGBL3	1.1231679	0.8471889	0.2641001431116134	0.3920842866059798
3134	CFAP107	1.1229593	3.7405455	0.26419717348023375	0.39220760300116203
3135	ANGPT1	1.1229131	0.71537334	0.2641993143219459	0.39220760300116203
3136	ENSG00000255045	1.1228648	1.5187814	0.26422827948490596	0.3922386451564076
3137	LAMTOR3	1.1223199	0.9619432	0.26446115856599833	0.39254844854447046
3138	SYNC	1.1221728	1.0482033	0.26451614281557173	0.39261809634041617
3139	RFTN1	1.1218511	0.6234948	0.26465318804078714	0.3927975664018241
3140	RPS3AP19	1.1216433	1.3563457	0.2647494189093193	0.3929044676676428
3141	ENSG00000231937	1.121533	2.451132	0.26479756632424295	0.3929639459045553
3142	ZBBX	1.1214209	1.6744409	0.2648437572870527	0.3930205171978575
3143	ENSG00000249642	1.1213583	1.9218065	0.26487075100629226	0.3930485977543475
3144	PKD1L1-AS1	1.1211385	2.4920392	0.26496456900366816	0.39315187633579013
3145	STPG2	1.1210713	0.33220115	0.26497873558327395	0.393160917261335
3146	SEMA3F	1.1209588	1.2875614	0.2650327530634195	0.3932290844154044
3147	GPR107	1.120733	0.29669452	0.26512401967248683	0.39335251226307055
3148	COPS4	1.1206485	0.5032642	0.2651579345123185	0.3933668767099521
3149	ALOXE3	1.1202625	2.7830038	0.2653375917747972	0.39358544149403213
3150	MRPS9	1.1200598	0.5057667	0.26541294783869174	0.39368522840756026
3151	NMUR2	1.1199287	2.620976	0.26547908850909535	0.3937593473705091
3152	HPS6	1.1198643	3.5290506	0.2655070993380878	0.3937888994203021
3153	ENSG00000288640	1.1195059	2.2632692	0.2656542120904687	0.3939830923493009
3154	MICU3	1.1193935	1.0458788	0.2656975912099347	0.39403542640135825
3155	WDR72	1.119241	0.92206454	0.2657567136021591	0.3941111041780237
3156	CPAMD8	1.1187782	1.1718136	0.2659629281941571	0.39436887757137395
3157	ENSG00000226772	1.1186818	1.5181341	0.2659977547753715	0.39440850902935304
3158	ZNF341	1.1180398	0.7666584	0.2662727425996779	0.3947561501193106
3159	THBS1	1.1176908	0.563298	0.266422290386359	0.3949538111791449
3160	ENSG00000286548	1.1169236	0.6426142	0.2667468294743652	0.3953867748749813
3161	PSG4	1.1168941	4.5896745	0.2667697830122932	0.39540876253637663
3162	ENSG00000234500	1.1160439	0.5683361	0.26711543982864183	0.3958969987757616
3163	TNS2	1.1160038	0.62684375	0.2671320725642368	0.3959096010022888
3164	ENSG00000269693	1.1152148	1.6397098	0.26747770798538134	0.3963374235043999
3165	ELFN2	1.1150868	2.0760102	0.2675351693202878	0.39641050555465757
3166	GPR161	1.1150293	0.8240455	0.2675499307850959	0.3964203161034655
3167	MTMR2	1.1148716	0.37205464	0.2676164016362711	0.39649467665225985
3168	LINC00519	1.1142681	2.2266152	0.2678820202189679	0.3968399178846865
3169	POSTN	1.1141732	0.99671817	0.2679189180288914	0.3968825050243643
3170	CST7	1.1140974	3.081558	0.26795888318208105	0.39692963325326186
3171	CREB5	1.1138088	0.51430213	0.2680694964438496	0.3970814070392562
3172	ATP8B5P	1.1137815	1.862378	0.2680927878830398	0.3971012063197803
3173	ASPHD2	1.1133034	2.5687165	0.26829904206420135	0.3973609911633611
3174	FAM222A-AS1	1.1132468	1.2824458	0.2683157593682606	0.3973736649144077
3175	PLPBP	1.1130015	0.7353345	0.2684151196200577	0.39750872776989843
3176	IL19	1.1128799	1.4778273	0.268471894172998	0.3975807171401489
3177	ENSG00000260808	1.1121862	2.4018438	0.26877390655921335	0.3979553573007167
3178	NCKAP5-AS2	1.1118138	3.0551581	0.2689366216117956	0.39817206613313944
3179	TNS1-AS1	1.1116611	2.2282286	0.2689967319192919	0.39823807114413823
3180	SMARCD3	1.1116146	1.1277026	0.2690139140900565	0.39823807114413823
3181	HYDIN	1.1116021	0.64005595	0.26901371800958557	0.39823807114413823
3182	COL9A1	1.1108564	1.2800789	0.2693387724573447	0.39869473953212275
3183	ENSG00000272114	1.1105433	2.3128846	0.2694743035284289	0.39888323758252314
3184	LINC01644	1.1101466	2.2601824	0.26964435471457743	0.39911068921584425
3185	ENSG00000268790	1.1101029	2.3379505	0.2696629349272109	0.3991260593606868
3186	ENSG00000226829	1.1094494	1.0062463	0.2699401773332851	0.39952426088126675
3187	ENSG00000286492	1.1094396	2.3944361	0.2699514996325088	0.39952887579333557
3188	ENSG00000225311	1.1092619	2.0370362	0.2700287160926692	0.399606895149035
3189	ENSG00000287452	1.1088841	2.3667064	0.2701890891681533	0.39983190301175187
3190	PISD	1.1087492	0.30745003	0.2702325727741905	0.399871948616151
3191	ENSG00000279669	1.1085606	2.3914819	0.27032341449667585	0.3999942158901012
3192	HLA-L-1	1.1084496	1.0718449	0.27037314584180644	0.4000556470650307
3193	STK32A	1.1081624	1.3263825	0.27049632861209993	0.4002257530687583
3194	PLXND1	1.107789	0.7109909	0.2706481079435956	0.4004381588575445
3195	H1-0	1.1077051	0.4760425	0.27068186912274106	0.40047594296032946
3196	ENSG00000225313	1.1077001	1.2150873	0.2706925277423656	0.40047954538819175
3197	CHMP2A	1.1076252	1.1257588	0.27072645607130036	0.4005175732223527
3198	LINC01753	1.1070662	2.626888	0.27097042002161426	0.40082978992778384
3199	PRDM8	1.1060687	2.7531524	0.27140262712402613	0.40143254573216575
3200	ENSG00000227718	1.1057451	2.2663207	0.27153851078979013	0.4015847424210763
3201	ENSG00000255669	1.1057409	1.2640663	0.27153533314905476	0.4015847424210763
3202	DMPK	1.1051787	0.5388362	0.27177308045448473	0.40190724178477066
3203	SAMD11	1.105146	1.7074167	0.2717964460199005	0.4019295899996087
3204	WDR25	1.1050266	0.3504446	0.27183671535721354	0.4019769332098137
3205	ENSG00000286872	1.1044085	2.491757	0.2721164822457238	0.402341767439952
3206	VIPR2	1.1043638	1.1186376	0.272129410422577	0.40234866650753426
3207	LINC01793	1.1043053	2.4732478	0.2721621353121353	0.40237261803425617
3208	ENSG00000204584	1.1043018	1.3080864	0.2721511861352195	0.402368646014115
3209	ZSCAN31	1.1041229	1.2863129	0.2722294544183988	0.40245478675396473
3210	HAND2	1.1041214	1.3028891	0.2722342422781706	0.40245478675396473
3211	LINC02516	1.1039141	1.4633504	0.2723254030105235	0.4025773321536784
3212	FUBP1	1.1038599	0.21239685	0.2723394250541253	0.4025858398228999
3213	ENSG00000256825	1.103672	2.3444564	0.2724349187572614	0.4027147788259202
3214	ZBTB24-DT	1.1031919	2.4866138	0.2726420630502739	0.4030087475010544
3215	EIF3J-DT	1.103042	0.72260755	0.27269740108656754	0.40305384357513857
3216	LINC01858	1.1029301	3.4288666	0.27275664275770645	0.4031291689888855
3217	RPS4XP2	1.102428	2.166327	0.2729717390197878	0.40343483298287175
3218	ADAM7	1.1018255	2.2403924	0.2732328704743569	0.40375950011713646
3219	LINC03021	1.1018217	0.7339443	0.2732216420109568	0.4037551593933839
3220	ENSG00000287584	1.1015458	2.2441957	0.27335454176704493	0.4038780180513214
3221	IL1RAPL1	1.1015409	0.47089246	0.27334820519426445	0.4038780180513214
3222	ENSG00000287963	1.1014966	1.7100703	0.2733735167726475	0.40389379933237424
3223	DPY19L2P3	1.101286	0.8315454	0.2734564419278047	0.4040040594927563
3224	PCYT1B	1.1011685	1.1747174	0.2735138959111208	0.4040644249205121
3225	ENSG00000291003	1.0999082	0.783329	0.27405534929003444	0.40482747595250085
3226	ZNF333	1.0998166	0.65802175	0.27409396401427116	0.40485995509621087
3227	ZNF836	1.0996826	0.91018605	0.27415514729815027	0.4049380455906983
3228	RPS27	1.0992336	0.89164275	0.27434665487615917	0.40520861967059535
3229	CSTF3-DT	1.0988073	1.854708	0.27454068935395864	0.40547061202071627
3230	ATP10A	1.0986617	0.6999402	0.2745928386866689	0.4055353326367259
3231	ENSG00000287694	1.0983888	1.0549076	0.2747168734312186	0.40570621083710334
3232	ENSG00000270804	1.0982108	0.8258363	0.27479217737852646	0.40578050378978353
3233	SIM2	1.0981905	2.1962202	0.27480761328155767	0.40579099280103387
3234	PPP1R9A	1.0981897	0.17608368	0.27478783900417963	0.40578050378978353
3235	MRPL20-DT	1.0976852	2.1434095	0.2750265420724832	0.4060896439115184
3236	ENSG00000233987	1.0976347	2.5995934	0.27505161829596897	0.4061143565513643
3237	ENSG00000235749	1.097466	1.7639256	0.27512284333249526	0.40620720445701886
3238	LOXL3	1.0971729	1.485236	0.2752465496693141	0.40636521072597415
3239	ENSG00000258489	1.0969132	2.8155062	0.2753627516281359	0.40652444306029717
3240	LINC00877	1.0968462	0.7898742	0.27538326809621827	0.4065424073043816
3241	ENSG00000291025	1.0966357	2.7559311	0.275486201164643	0.40668203662894953
3242	LINC01723	1.096547	2.504215	0.2755241953506327	0.4067257954222654
3243	TMEM176A	1.0962379	0.75919163	0.2756492821673591	0.4068857792424011
3244	CACNA2D3	1.0954868	0.5574884	0.2759747360086513	0.4073414874109448
3245	ENSG00000278944	1.0953885	2.1602168	0.2760167574458222	0.4073911636690504
3246	ENSG00000259635	1.0953053	0.8012436	0.2760512718155273	0.40741740922755937
3247	ADAMTS7	1.0951208	1.2076049	0.2761371196825389	0.40753175907810646
3248	ENSG00000225258	1.0949712	1.5238705	0.2762059034479883	0.4075923590998276
3249	LINC01841	1.0949647	1.3237146	0.27620884100066845	0.4075923590998276
3250	PSMD14-DT	1.0949311	1.3245215	0.2762226490713357	0.40759622339482177
3251	ENSG00000231482	1.0944133	1.0031393	0.27644644513578076	0.40788937994916685
3252	MT-ND3	1.0943507	0.80081433	0.27646493459770516	0.40790430179479625
3253	KCTD14	1.0942811	1.5568098	0.2765080063547997	0.40795549106147294
3254	ZNRF2P1	1.0941173	0.52067095	0.2765651171805191	0.4080273896163633
3255	PDZRN3	1.0940646	0.3083712	0.2765915896522953	0.4080540832163191
3256	FXYD6	1.0939273	0.8627925	0.2766540973801259	0.4081215726338909
3257	ENSG00000265784	1.0938606	1.6209865	0.2766871719022653	0.4081580000392741
3258	ENSG00000288088	1.0936135	1.2746783	0.27679831762204404	0.4083095892999212
3259	NDUFA13	1.0934942	0.54769766	0.27684463581842206	0.40836554416567267
3260	ENSG00000262873	1.093319	2.7658973	0.2769292539927072	0.40847798912424216
3261	LINC02264	1.0932708	2.5412083	0.27695070916141945	0.40849726298591005
3262	CWH43	1.0931584	1.5032856	0.2769882384947449	0.40851549829543865
3263	YTHDC1	1.0931318	0.21159841	0.27699748475545694	0.4085167629503707
3264	GHRL	1.0929977	1.7106997	0.2770696933377246	0.40861088174678273
3265	ENSG00000271860	1.0929081	0.5945726	0.27710129587185633	0.40864511254217367
3266	ZNF844	1.0925957	0.62363017	0.2772341293445598	0.4088162436658604
3267	LINC02092	1.0924888	2.1746225	0.27728589649758945	0.4088430600593318
3268	ENSG00000288743	1.0924612	2.1232097	0.2772988638260759	0.4088498007993655
3269	AAR2	1.092268	0.7457457	0.2773795874995386	0.4089440571600173
3270	TIMP3	1.0912604	0.50066966	0.277811906130923	0.4095442333584697
3271	SLC25A46	1.0911272	0.36472437	0.2778736212974206	0.40962281246985893
3272	ENSG00000286276	1.0910889	2.3173854	0.2779039519081854	0.40965512319968556
3273	ENSG00000234162	1.0910164	1.1251744	0.2779303265942733	0.40968160076544247
3274	KBTBD11-OT1-1	1.0909343	1.307078	0.2779648735595167	0.4097201226648509
3275	MLN	1.0906585	3.318558	0.2780959870891418	0.40988857080106017
3276	GTF2H3	1.0906004	0.53354275	0.2781094435449156	0.40989599835810964
3277	ZNF260	1.090259	0.7024496	0.27825987103624	0.4100928850202105
3278	LCP2	1.0898178	1.0034487	0.27845583670887847	0.41036927539187035
3279	GALNT18	1.0896394	0.561143	0.2785310240205738	0.41046352540733866
3280	ENSG00000285570	1.089616	2.123294	0.27854943070070404	0.41046443154960954
3281	SERF1A	1.0896105	2.5867865	0.2785541199608094	0.41046443154960954
3282	MAN2A2	1.0892824	0.40058538	0.27868518214653887	0.4106451329895655
3283	TGFB1I1	1.0891842	1.4931341	0.27873329667442875	0.41070360306963183
3284	HSBP1L1	1.0891315	0.44776252	0.27874850783476823	0.41071358913610917
3285	NODAL	1.0889821	2.1888742	0.2788253080539599	0.4108143183956111
3286	CACNA1I	1.0889381	1.4653101	0.2788463323465433	0.4108204360323098
3287	C1GALT1P1	1.0886682	2.395857	0.2789677124730528	0.410961964546472
3288	HACD1	1.088574	0.9980781	0.2790028306772258	0.4109888335497003
3289	GJC1	1.0885583	1.3610947	0.279012578271101	0.410990760334122
3290	LINC02932	1.0882739	0.96650535	0.27912825432403504	0.41113628120113294
3291	RNU4ATAC	1.0873368	0.95204806	0.2795377794809614	0.41168967474638174
3292	KCNK13	1.0870907	1.1850696	0.27965444939644624	0.41183659056211863
3293	ZDHHC15	1.0867206	0.816545	0.27981297666986255	0.4120575867993881
3294	ARHGAP31-AS1	1.0862991	2.102902	0.2800059711729408	0.41232932519443216
3295	RPS6KB2-AS1	1.0862602	2.274561	0.2800229807585215	0.41233082513773933
3296	CDKN2C	1.0856419	2.7510655	0.2802985302941376	0.4127102203623364
3297	CFAP119	1.08554	1.6942526	0.2803397147146804	0.412758380262298
3298	IQCJ	1.0852473	0.98594344	0.28046452248812226	0.4129046894046368
3299	ENSG00000256955	1.0850856	2.1042945	0.2805361976643747	0.41299581257667667
3300	ZNF670	1.0850605	0.6433823	0.2805433791949662	0.41299581257667667
3301	ENSG00000266824	1.0848905	2.2427325	0.2806238172944217	0.4130892526027371
3302	CAPRIN1	1.084808	0.23117629	0.280648334144263	0.41311285482445115
3303	ACTR1B	1.0847613	0.6405446	0.2806736107473439	0.413137573938283
3304	TEX55	1.0844902	2.7120757	0.2808031071135508	0.41331569322096706
3305	CCDC92B	1.0839508	1.3371857	0.2810385079914164	0.41364967847929623
3306	TAS2R4	1.0838188	0.86018586	0.28109374833678935	0.41369347385853206
3307	ENSG00000233862	1.0836107	1.360319	0.28118802853685404	0.4137947121264269
3308	SHCBP1L	1.0835863	1.504632	0.28119707631580987	0.4137955223892458
3309	CHST7	1.0833682	2.0882404	0.281300249807369	0.4139223316246943
3310	SKAP1-AS1	1.0832263	2.508962	0.2813618189706286	0.4140004187887259
3311	ARHGAP20	1.083118	1.0812124	0.2814050823852043	0.41405156666751297
3312	HEIH	1.0828203	1.6504195	0.2815382827135508	0.4142154064347317
3313	ADAMTS8	1.0827959	1.4070213	0.2815419514762335	0.4142154064347317
3314	ZNF684	1.0824118	1.1965233	0.28171961717250144	0.41444678512134325
3315	PTCHD4	1.0819534	1.1364981	0.2819194475551286	0.4147206759618068
3316	RNF217	1.0818169	0.27161694	0.2819697654658598	0.4147821670036683
3317	CENPA	1.0817024	0.68632483	0.2820258106495449	0.41485207898905146
3318	ENSG00000290091	1.0815796	2.2190888	0.2820900055734876	0.4149339744289033
3319	C20orf204	1.0815419	1.7692355	0.282105399839602	0.4149440848552899
3320	ENSG00000260955	1.0812207	2.0767996	0.282249188036565	0.415143041439024
3321	HENMT1	1.0810716	1.1303396	0.282305914135272	0.41521393556507025
3322	ENSG00000291276	1.0809045	3.8545969	0.282391554509461	0.4153148079699726
3323	MARVELD2	1.0803297	0.44774002	0.28263401708236147	0.4156211910821609
3324	PCIF1	1.0801135	0.6437715	0.28272741848755795	0.4157208800237657
3325	GHRLOS	1.0801086	0.86326164	0.28273646421356163	0.41572162845024224
3326	KANSL1	1.0800062	0.14507672	0.2827708598251634	0.41575964891657285
3327	PCDHGA5	1.0798179	2.6864414	0.2828714086375106	0.4158949295884756
3328	LINC01949	1.0797114	2.311568	0.2829166441971285	0.415936322277254
3329	ENSG00000289915	1.0796368	2.4817626	0.28294860956867535	0.41594564520709243
3330	LPAL2-1	1.0795499	2.0694366	0.28298165274940834	0.41598166281063415
3331	LINC01019	1.0789986	1.0077964	0.2832265682886671	0.4163165536529282
3332	AKR1B1	1.078679	2.330926	0.2833758628341168	0.416498287758302
3333	RARG	1.0784967	1.3523185	0.28344819363764057	0.4165920243183986
3334	ENSG00000235350	1.0783212	2.0964108	0.28352406076403164	0.4166909524999793
3335	SYNDIG1	1.0782057	0.60321265	0.28357487660856007	0.41674048166954336
3336	PSMB8	1.0778359	1.4992338	0.28374582245267244	0.41697911949424354
3337	GGTA1	1.0773302	1.8756621	0.2839736117118318	0.4172688427419858
3338	ELMOD2	1.0772833	0.485875	0.28398581574187104	0.4172688427419858
3339	ENSG00000272851	1.077122	2.053031	0.28406375853830024	0.4173575188395567
3340	GRM5	1.0770938	0.86068755	0.2840718780947051	0.4173575188395567
3341	VCAN	1.0770202	0.51744944	0.284101323741215	0.4173881878767215
3342	H4C5	1.0764929	1.8485411	0.2843457443276377	0.41769687361670244
3343	ENSG00000253427	1.0763454	3.0497503	0.2844128171769066	0.4177827995560146
3344	GYPA	1.0762179	2.3003433	0.28446403837780393	0.4178328328685014
3345	ARL2BP	1.0753778	0.86992663	0.28483780746349346	0.4183439861223031
3346	ENSG00000258698	1.0747467	2.8057709	0.2851251267151962	0.41872808868445793
3347	ACAD9-DT	1.0746084	1.4536334	0.28518238378782057	0.41879954542080416
3348	LINC01283	1.0743383	3.1154675	0.2853069683252003	0.4189698674235753
3349	C21orf91-OT1	1.0740356	2.3846042	0.28544181747838526	0.41911733786294414
3350	LINC01843	1.0739986	0.96808624	0.28545063021281974	0.4191176407303614
3351	ENSG00000289012	1.0737168	2.7701068	0.28558255707656566	0.41929870249983703
3352	ALOX12P2	1.0735781	0.771044	0.2856376955423957	0.4193670143062373
3353	LTO1	1.0734122	0.5854757	0.28570899351082063	0.41945904630660064
3354	CCDC178	1.0729806	0.7416929	0.2859011791037036	0.4197015250997931
3355	ENSG00000286209	1.072759	2.3757572	0.28600751699112004	0.41983403353228527
3356	EFCC1	1.0724208	1.1990132	0.28615545424984173	0.4200385311990231
3357	SRGAP2C	1.0721971	0.6348013	0.28624986234453415	0.42015178119398766
3358	MYPN	1.0717229	1.2115402	0.2864671853745359	0.4204454187272197
3359	LINC01440	1.071291	1.3558102	0.28666465787850404	0.4207098881733286
3360	VPS4A	1.0710495	0.61051494	0.2867676751610867	0.4208483936049965
3361	KIZ-AS1	1.0708269	0.9725304	0.28685937806978473	0.4209576011222654
3362	CAB39L	1.0708032	0.542416	0.28687404928903293	0.42096344028397586
3363	RFX4	1.0707943	1.0761837	0.28688064587260886	0.42096344028397586
3364	ATP6V1G1	1.0707209	0.64451885	0.2869133962721274	0.4209861270800585
3365	ENSG00000284196	1.0704402	1.1489925	0.28703770559811875	0.42113045876166505
3366	ENSG00000261732	1.070064	2.1048982	0.2872168918812477	0.42136796411499067
3367	PPDPF	1.0699972	0.8594619	0.2872349163836143	0.4213817128498042
3368	SFMBT2	1.069742	0.5361439	0.2873479423192496	0.42153482633639044
3369	TLN1	1.0696952	0.32025144	0.28736979806780455	0.4215541894239222
3370	RGS20	1.0695527	1.0061827	0.287431761871082	0.42163238567377403
3371	CHST11	1.0694373	0.43255806	0.2874803648753077	0.4216782773704137
3372	MDM4	1.0691857	0.21829249	0.2875937448408727	0.4218191731299566
3373	RMEL3	1.0691313	1.4364003	0.28762859098187116	0.42185757683447767
3374	ZNF385A	1.068479	2.1132686	0.28792607396428455	0.4222303044420841
3375	MOBP	1.0681924	1.5544736	0.2880484359634112	0.42238421555837763
3376	LAMP2	1.067607	0.62158936	0.28831165072158443	0.4227320858350561
3377	LMNTD1	1.0675799	1.0390548	0.28832304250524987	0.4227335622222782
3378	ENSG00000272604	1.067524	3.9346476	0.2883571217881109	0.42276057071403617
3379	RPL36AL	1.0671295	1.6507207	0.2885298054067874	0.42300100742691193
3380	SIAE	1.0669514	0.3840044	0.288598900836605	0.42307683172103283
3381	GPBP1L1	1.0667453	0.18114898	0.28868780426361457	0.423194421794988
3382	NXPE3	1.066271	1.3034922	0.28891291032205363	0.4234910460313859
3383	FZD10-AS1	1.0660201	2.24354	0.2890275890036148	0.42364151003184547
3384	ZBTB46	1.0657842	0.78877246	0.28913184816229226	0.42378157236440356
3385	ENSG00000285877	1.0657489	0.96616507	0.2891457327509467	0.42378916792588944
3386	HTR1E	1.0656812	0.9090402	0.28917335919482384	0.4238169033036245
3387	TMEM178A	1.065647	0.97495425	0.28919073091444625	0.4238296079833786
3388	LINC01538	1.0654974	1.7549645	0.28926420016373916	0.42391176706511496
3389	ZNF408	1.0652951	1.526828	0.2893508838892567	0.4240132806824453
3390	C19orf53	1.0650355	1.4049159	0.2894656587249273	0.42415594417122554
3391	ZNF101	1.0645558	0.7992629	0.2896814010120763	0.42443141453187155
3392	ENSG00000249028	1.0645494	2.1266537	0.2896885160830085	0.42443141453187155
3393	ZFP64	1.0644321	0.35761598	0.28973270666007245	0.42447061819892323
3394	ENSG00000272688	1.0644007	2.1111417	0.2897589453661245	0.4244962883619485
3395	ZNF76	1.0642681	0.34778258	0.28980107134316635	0.42454523110130304
3396	SUGT1P4-STRA6LP-CCDC180	1.0642273	0.5676575	0.28982060448221025	0.4245610744239291
3397	PAXBP1-AS1	1.0641509	1.0701045	0.2898684333947025	0.42461740278254706
3398	LINC02102	1.0641235	1.5237521	0.28987649504098273	0.42461740278254706
3399	FLVCR1-DT	1.0639569	1.1363057	0.2899484136202535	0.4247099755302624
3400	ENSG00000226308	1.0639098	2.4463022	0.2899783974447747	0.424728344524953
3401	ACTR2	1.0639092	0.30688217	0.2899665447283382	0.4247237583896476
3402	RASSF3	1.0636038	0.31466728	0.290103607073276	0.42488617916554566
3403	BACH2	1.0635924	0.5853803	0.2901148509667674	0.42488986834620435
3404	PGM5P3-AS1	1.0635699	2.0013876	0.2901346389627139	0.42490607025761584
3405	ENSG00000287401	1.0630105	1.1014466	0.2903825483063654	0.4252179858498732
3406	PTPRA	1.0630025	0.21779993	0.2903754697772337	0.4252179858498732
3407	TFAP2E-AS1	1.0628929	2.1736374	0.2904388054383362	0.4252875769683404
3408	EBAG9	1.0622061	0.63956124	0.29073780157698104	0.42567497473167426
3409	IPMK	1.0621953	0.2589901	0.29073833287917816	0.42567497473167426
3410	ENSG00000286632	1.0621763	2.1563127	0.29076166698589423	0.42569633993383066
3411	BAALC	1.0616798	1.0446612	0.2909789453226765	0.42600164384823075
3412	CCDC62	1.0616101	1.3368038	0.29101734102024984	0.4260450478897344
3413	PPP3CB	1.0611871	0.2608176	0.2911945759170732	0.4262787534301579
3414	TMED11P	1.0609721	1.3937832	0.2913002270291917	0.42637612003560854
3415	NNAT	1.0608438	1.9955095	0.29136276179376047	0.426448177862243
3416	PYROXD2	1.0605106	0.54756063	0.29150267289054965	0.4266144902907284
3417	OTOAP1	1.0601817	2.1533356	0.2916628779069874	0.4268361229809614
3418	BANF2	1.0599487	1.994279	0.29176761054242334	0.42697656333788897
3419	APBB1	1.0596092	0.80239564	0.2919111239411575	0.4271609096933949
3420	FGF11	1.0594299	1.6771559	0.29200189282599176	0.4272680561533652
3421	STON1-GTF2A1L	1.0592793	1.6679281	0.29207187291433295	0.42734477262212495
3422	ANAPC13	1.0591593	1.4484829	0.2921251865502442	0.4274069718922195
3423	ENSG00000286044	1.058874	0.82772034	0.2922437107548171	0.4275576586654474
3424	ENSG00000287608	1.0587105	1.4787446	0.292329013250109	0.4276567618136809
3425	ENSG00000250899	1.0584404	2.8626878	0.2924535982010821	0.4278133170680773
3426	SDHAP3	1.0579661	0.45349732	0.29266139004091707	0.4281044237845838
3427	WASF3-AS1	1.0579125	1.982997	0.2926906321001423	0.4281343386402958
3428	CEP20	1.0576212	0.83408934	0.2928202074033502	0.4282981456156769
3429	CNOT3	1.0573694	0.37336022	0.29292766252288777	0.4284424481015044
3430	LAYN	1.0568875	1.4359624	0.29314175896106537	0.4285013128755433
3431	GPR75	1.0567526	1.7961748	0.2932172574409908	0.4285013128755433
3432	ENSG00000238282	1.0564878	3.271456	0.29334181000501725	0.4285013128755433
3433	ENSG00000289907	1.0557163	1.0464776	0.2936814512756301	0.4285013128755433
3434	MYADM-AS1	1.0556678	1.1963768	0.2937060753442969	0.4285013128755433
3435	HABP4	1.0552573	0.8611019	0.29389199964209123	0.4285013128755433
3436	CAPS2	1.0550102	0.74827796	0.2940046399000386	0.4285013128755433
3437	CAMK1G	1.0549135	2.6044044	0.29405433690008903	0.4285013128755433
3438	KDM3B	1.0536586	0.20364772	0.2946115133697168	0.4285013128755433
3439	EPS15	1.0536026	0.20832248	0.2946371447903648	0.4285013128755433
3440	ENSG00000225775	1.0533987	2.2199888	0.2947424910040875	0.4285013128755433
3441	ENSG00000260288	1.0526376	2.0677032	0.2950896092342101	0.4285013128755433
3442	LINC01104	1.0523512	2.137582	0.2952189109118766	0.4285013128755433
3443	ENSG00000250155	1.0522043	2.0425277	0.2952912090501634	0.4285013128755433
3444	ENSG00000256947	1.0520891	1.1927813	0.2953366811406256	0.4285013128755433
3445	ENSG00000253154	1.051998	1.647441	0.2953820653867742	0.4285013128755433
3446	FOCAD	1.0519552	0.23137116	0.2953885021476552	0.4285013128755433
3447	CAV3	1.0517365	1.3360578	0.29549849224347347	0.4285013128755433
3448	ENSG00000261572	1.0509756	2.7783403	0.2958521486601472	0.4285013128755433
3449	ADAMDEC1	1.0505677	0.87641937	0.29603231786194606	0.4285013128755433
3450	ARHGEF6	1.0505596	0.85218185	0.2960315437440807	0.4285013128755433
3451	ENSG00000261307	1.0505233	2.249292	0.29605691879168944	0.4285013128755433
3452	DTX3	1.0502998	1.0993878	0.29615187987549185	0.4285013128755433
3453	ENSG00000284644	1.0502157	0.50528336	0.29618761061142307	0.4285013128755433
3454	ATP2B3	1.049962	1.4861089	0.296303040305202	0.4285013128755433
3455	RIPOR3	1.0498116	0.95329875	0.2963796599680146	0.4285013128755433
3456	ENSG00000290792	1.0494449	0.81792074	0.2965420653074653	0.4285013128755433
3457	SH3GLB1	1.0490887	0.27736318	0.2966978961000087	0.4285013128755433
3458	ENSG00000269388	1.0488718	2.689331	0.29681436051176047	0.4285013128755433
3459	ABCA9	1.0487196	0.7058562	0.2968724665579828	0.4285013128755433
3460	ZEB1-AS1	1.0485287	1.046869	0.29696599871995455	0.4285013128755433
3461	HECTD4	1.0479321	0.1734116	0.29722883672989314	0.4285013128755433
3462	MIR181A1HG	1.0478729	0.65512127	0.2972609582158422	0.4285013128755433
3463	DESI1	1.0478194	0.37985536	0.29727977995782684	0.4285013128755433
3464	LRRD1	1.0471632	1.9375844	0.29759689753514607	0.4285013128755433
3465	ENSG00000254468	1.0469995	2.929744	0.29767307176147034	0.4285013128755433
3466	IZUMO2	1.0466416	2.197065	0.2978328089899905	0.4285013128755433
3467	SMOX	1.0463468	0.7119821	0.29796587370914396	0.4285013128755433
3468	ENSG00000230676	1.0463065	1.9647275	0.2979871658177791	0.4285013128755433
3469	PEX3	1.0461851	0.48090187	0.2980374027841292	0.4285013128755433
3470	GOLGA8M	1.0460508	1.9561952	0.2981069562607888	0.4285013128755433
3471	ENSG00000286292	1.0460262	0.99471545	0.29810870333182066	0.4285013128755433
3472	SH3GL1P2	1.0458893	1.933976	0.2981741908259108	0.4285013128755433
3473	DDX60L	1.0456848	0.27815112	0.2982594935385391	0.4285013128755433
3474	ENSG00000267598	1.0456642	1.249301	0.2982718219900188	0.4285013128755433
3475	SOX5	1.0453458	0.33537602	0.2984177710406995	0.4285013128755433
3476	HNRNPH1	1.0453161	0.1676971	0.2984301157984385	0.4285013128755433
3477	MRTFB	1.0450295	0.19202444	0.29856008197667533	0.4285013128755433
3478	ENSG00000281039	1.0450065	0.33971477	0.2985713751370024	0.4285013128755433
3479	PZP	1.0449318	1.5093573	0.2986161857833478	0.4285013128755433
3480	GRK6	1.0448856	0.50662804	0.29863047674200066	0.4285013128755433
3481	SRPK2	1.0448722	0.2126138	0.29863625407245914	0.4285013128755433
3482	ENSG00000258167	1.0447856	1.9530053	0.2986826216541708	0.4285013128755433
3483	C22orf39	1.0447307	1.0131279	0.29870359309236144	0.4285013128755433
3484	ENSG00000289450	1.0447052	1.4584776	0.29872079269321955	0.4285013128755433
3485	DOCK11	1.0446359	0.6514049	0.298749165059578	0.4285013128755433
3486	TRIM7-AS1	1.0443745	2.9690945	0.29887979032569706	0.4285013128755433
3487	PLEKHG3	1.0441496	0.328541	0.29896791646310705	0.4285013128755433
3488	FAM106A	1.0440434	0.70283765	0.2990166020169052	0.4285013128755433
3489	LRRC49	1.0440068	0.597122	0.2990324099237062	0.4285013128755433
3490	KLRG2	1.0436492	1.452675	0.2992014269091147	0.4285013128755433
3491	VPS25	1.0433593	0.771949	0.2993317372672099	0.4285013128755433
3492	ARNILA	1.0431306	1.316928	0.29943800701775997	0.4285013128755433
3493	TMC1	1.0429488	0.8446078	0.2995275592582766	0.4285013128755433
3494	PPEF1	1.042934	1.10373	0.2995350176979383	0.4285013128755433
3495	DIPK1B	1.0426464	1.3868701	0.29967094812650347	0.4285013128755433
3496	ZNF557	1.0424349	0.60857475	0.29976320756971353	0.4285013128755433
3497	ARHGAP15	1.0424091	0.42433888	0.29976883361441353	0.4285013128755433
3498	ENSG00000286402	1.04239	2.270127	0.29978898628172596	0.4285013128755433
3499	ADAMTS9-AS1	1.0423752	1.5009748	0.2997912805238051	0.4285013128755433
3500	ENSG00000259410	1.0423387	2.2790165	0.29981577380260827	0.4285013128755433
3501	OPRL1	1.0423268	2.5156865	0.29982018400813587	0.4285013128755433
3502	PTCH1	1.0423082	0.39119935	0.2998214676931749	0.4285013128755433
3503	TNIP1	1.042101	0.27630636	0.29990933477914444	0.4285013128755433
3504	ASIC1	1.0419828	1.5448287	0.2999765688956609	0.4285013128755433
3505	ENSG00000251361	1.0418423	2.2177777	0.30004217694347907	0.4285013128755433
3506	SHOC1	1.0418222	0.9515431	0.30005069139969426	0.4285013128755433
3507	CCAR1	1.0410388	0.17882599	0.30039934219748576	0.4285013128755433
3508	SECTM1	1.0409	1.0792243	0.3004732183503837	0.4285013128755433
3509	RGS5-AS1	1.0407093	2.3901932	0.3005687594962661	0.4285013128755433
3510	ZNF497-AS1	1.0405461	1.3772581	0.300640519224064	0.4285013128755433
3511	ENSG00000287360	1.0405127	2.0081434	0.3006579940317558	0.4285013128755433
3512	PANK2	1.0399175	0.32033104	0.3009143451868541	0.4285013128755433
3513	COL8A1	1.0398161	1.0250064	0.30097226669695404	0.4285013128755433
3514	LRRC37A	1.0396957	1.1261415	0.30102929672191747	0.4285013128755433
3515	MEIS3	1.0394809	1.5253897	0.30113460848092044	0.4285013128755433
3516	ENSG00000290166	1.0392692	2.2218208	0.30123220055946015	0.4285013128755433
3517	CFAP73	1.0388885	2.4067013	0.30140666539420446	0.4285013128755433
3518	SMAD5	1.0386789	0.34487188	0.30149630000847893	0.4285013128755433
3519	KRT72	1.037866	1.7651997	0.30187873267934473	0.4285013128755433
3520	ENSG00000287576	1.0377382	1.668878	0.30193767903605057	0.4285013128755433
3521	ZNF512B	1.0375949	0.8695886	0.3019998576548813	0.4285013128755433
3522	MILR1	1.0373743	2.1183243	0.3021094798152516	0.4285013128755433
3523	LINC01498	1.0372089	1.5250776	0.30218206278542425	0.4285013128755433
3524	FAM230C	1.0370595	1.9028196	0.30225398432721273	0.4285013128755433
3525	SELENOKP3	1.0367818	1.9016584	0.30237797679772765	0.4285013128755433
3526	B3GALT2	1.0364807	2.529199	0.30252697503797576	0.4285013128755433
3527	PIERCE2	1.0364099	1.9796271	0.30255604547980414	0.4285013128755433
3528	MIR4280HG	1.0362922	1.6552767	0.3026097284048786	0.4285013128755433
3529	ZHX1	1.0360736	0.5512175	0.30270425537691437	0.4285013128755433
3530	C8orf74	1.0359359	2.3444703	0.3027752823902003	0.4285013128755433
3531	SLC38A9	1.0358073	0.33641845	0.30282512738262934	0.4285013128755433
3532	GCK	1.0355372	2.053777	0.3029631048737972	0.4285013128755433
3533	ENSG00000260425	1.0353899	1.1582453	0.3030254562892204	0.4285013128755433
3534	ENSG00000255292	1.0353309	0.54746675	0.3030492790883332	0.4285013128755433
3535	LINC02803	1.0351933	0.890494	0.30310949896333256	0.4285013128755433
3536	CYP1B1	1.0343664	1.4507205	0.303501450658965	0.4285013128755433
3537	DHX40	1.0341412	0.6459198	0.3036046864561619	0.4285013128755433
3538	MMP2-AS1	1.0338255	1.8819696	0.3037525938842114	0.4285013128755433
3539	G2E3	1.0337338	0.33075064	0.3037858776928524	0.4285013128755433
3540	TRIM55	1.0334095	2.0201266	0.30394946518479515	0.4285013128755433
3541	MS4A4E	1.0328943	1.7391518	0.30418902228147326	0.4285013128755433
3542	WT1	1.0328335	1.8791789	0.3042169176092944	0.4285013128755433
3543	ENSG00000268618	1.0327889	2.0772922	0.3042385199128389	0.4285013128755433
3544	ENSG00000259088	1.0326927	1.9230286	0.3042847546968167	0.4285013128755433
3545	LINC02293	1.032531	2.0488074	0.3043585366760249	0.4285013128755433
3546	ASB18	1.0323249	1.9256873	0.3044573323375002	0.4285013128755433
3547	ENSG00000290683	1.0323141	0.63545203	0.3044531676419841	0.4285013128755433
3548	SYT1	1.0321383	0.43264312	0.30452964699059454	0.4285013128755433
3549	SELENOO-AS1	1.0320988	1.975066	0.3045589038994701	0.4285013128755433
3550	GSK3B-DT	1.0318658	0.82354003	0.30466264198370996	0.4285013128755433
3551	SLC35F1	1.03183	0.53581846	0.3046779079830457	0.4285013128755433
3552	ZBTB48	1.030987	0.50998473	0.30506787339342434	0.4285013128755433
3553	C11orf21	1.0304807	2.686367	0.3053185864520442	0.4285013128755433
3554	SRRM3	1.0303531	0.8276398	0.3053647879924543	0.4285013128755433
3555	ENSG00000254712	1.0300415	2.3025358	0.305522253131859	0.4285013128755433
3556	SOGA3	1.0299115	1.1140279	0.30556583485006966	0.4285013128755433
3557	TMEM9	1.0296074	1.0993837	0.3057218649697745	0.4285013128755433
3558	RBMS3-AS2	1.0295475	1.2566507	0.30574991384316247	0.4285013128755433
3559	SELE	1.0294603	1.3755989	0.305789409123255	0.4285013128755433
3560	TSSK3	1.029316	0.7354194	0.30585182295558655	0.4285013128755433
3561	ENSG00000276216	1.0292776	1.057533	0.3058707713682206	0.4285013128755433
3562	TRIM50	1.0291282	1.5043875	0.3059432196654917	0.4285013128755433
3563	ENSG00000227192	1.029118	1.0942152	0.3059468029547332	0.4285013128755433
3564	NALF1	1.0287399	0.3696414	0.30611558262745614	0.4285013128755433
3565	IDNK	1.0287293	0.6662847	0.306129630359501	0.4285013128755433
3566	MIEF2	1.0287224	1.3798217	0.3061340867378766	0.4285013128755433
3567	ENSG00000248268	1.0284749	1.8635832	0.3062491468002497	0.4285013128755433
3568	FCER1G	1.0284274	2.540197	0.3062780839996462	0.4285013128755433
3569	TGFBR3	1.0283177	0.40849176	0.306316951820893	0.4285013128755433
3570	ELOVL4	1.0282761	1.8628787	0.3063455918964776	0.4285013128755433
3571	PUM1	1.0280888	0.15510553	0.3064207659611297	0.4285013128755433
3572	IRF7	1.0274392	0.81441	0.30672726230653446	0.4285013128755433
3573	SPATA6L	1.0274227	0.2337611	0.3067304664907135	0.4285013128755433
3574	UBE2Q2P13	1.0273865	1.8616827	0.30676284482893623	0.4285013128755433
3575	ZNF646	1.0271045	0.57942647	0.30688344338819346	0.4285013128755433
3576	ENSG00000272375	1.0270468	1.8814325	0.30691507424283354	0.4285013128755433
3577	LINC01619	1.0266725	0.3942876	0.307089630472317	0.4285013128755433
3578	IRGQ	1.0263741	0.7927879	0.30723087542015265	0.4285013128755433
3579	LINC02109	1.0263442	0.75588346	0.30724232600972917	0.4285013128755433
3580	SLC38A8	1.0261999	1.9579062	0.30731801724781177	0.4285013128755433
3581	ENSG00000271758	1.0259548	1.9167494	0.3074334025689838	0.4285013128755433
3582	ENSG00000254367	1.025541	1.112224	0.30761524330848505	0.4285013128755433
3583	SYT12	1.025303	1.4313289	0.30773491398797265	0.4285013128755433
3584	FKBP1B	1.0250889	1.4359728	0.3078382212205461	0.4285013128755433
3585	KIF21B	1.0250314	0.80531675	0.3078595145210927	0.4285013128755433
3586	CRYZL1	1.0248147	0.31598637	0.3079574760393113	0.4285013128755433
3587	GUCY1A1	1.0247536	0.8503735	0.3079931042498064	0.4285013128755433
3588	GALNT17	1.0244098	0.54396623	0.30815166310451597	0.4285013128755433
3589	ENSG00000205959	1.0242968	1.4081165	0.3082096952312459	0.4285013128755433
3590	ENSG00000239268	1.0237496	0.610147	0.3084627754595065	0.4285013128755433
3591	TMSB10	1.0237364	0.6101072	0.30846388309466666	0.4285013128755433
3592	TMEM265	1.0235184	1.0982754	0.3085747480335954	0.4285013128755433
3593	SLC12A6	1.0230355	0.29778847	0.3087956243675612	0.4285013128755433
3594	OTUD7A	1.0229869	0.51896	0.3088202315787162	0.4285013128755433
3595	NLRP8	1.0226853	1.776912	0.3089692707432588	0.4285013128755433
3596	ATP5MF	1.0225972	0.9502894	0.30900526294546504	0.4285013128755433
3597	HRAT17	1.0217658	2.8198571	0.3094050276505654	0.4285013128755433
3598	SEM1	1.0213401	0.40528288	0.30959238520192955	0.4285013128755433
3599	DAO	1.02133	1.3210113	0.3095950115016456	0.4285013128755433
3600	RYR1	1.0211191	0.78588146	0.30969976587909764	0.4285013128755433
3601	KDSR	1.0210179	0.38996506	0.3097430932539175	0.4285013128755433
3602	COPRS	1.0210034	1.4220982	0.3097549250877791	0.4285013128755433
3603	SELENOM	1.020728	1.9110595	0.30989137568185493	0.4285013128755433
3604	PCDHGB7	1.0206382	1.4046215	0.3099281670714899	0.4285013128755433
3605	CADM1	1.0203805	0.42705712	0.31004626722555034	0.4285013128755433
3606	ENSG00000272341	1.0202585	2.6437821	0.31011590412603157	0.4285013128755433
3607	STAG3	1.0201534	1.2267118	0.31016189762510915	0.4285013128755433
3608	BDNF	1.020064	1.2877865	0.31020138650974144	0.4285013128755433
3609	YY1AP1	1.019528	0.31144294	0.31044831280749097	0.4285013128755433
3610	HPCA	1.0194552	1.9282446	0.3104836633217845	0.4285013128755433
3611	HOXB-AS4	1.019193	2.3608177	0.3106181386229061	0.4285013128755433
3612	TACR1	1.0187129	0.985296	0.31084167616929737	0.4285013128755433
3613	PIBF1	1.0186887	0.17657894	0.310837054493711	0.4285013128755433
3614	LINC01138	1.018686	0.3457164	0.3108411788055652	0.4285013128755433
3615	ENSG00000286735	1.0186627	2.1402593	0.3108686661573752	0.4285013128755433
3616	CPED1	1.0185484	0.6013406	0.3109120622952963	0.4285013128755433
3617	GPR83	1.018524	2.5053566	0.31093303658172206	0.4285013128755433
3618	CRIM1	1.0184611	0.23789278	0.3109502413212372	0.4285013128755433
3619	IFT81	1.018454	0.43317083	0.3109563355140855	0.4285013128755433
3620	SHE	1.0184324	1.2859143	0.31097116371430994	0.4285013128755433
3621	LINC01116	1.0181586	1.8766758	0.31110442316498715	0.4285013128755433
3622	ENSG00000264324	1.0176415	0.7960237	0.3113455846272957	0.4285013128755433
3623	PPP1R12A-AS2	1.0174448	0.800598	0.31143920449711243	0.4285013128755433
3624	WDFY3-AS2	1.0173626	1.0869111	0.3114768506714208	0.4285013128755433
3625	RGS7	1.0167738	0.3813576	0.3117445671142478	0.4285013128755433
3626	ENSG00000226661	1.0164745	1.8435098	0.3119002677272195	0.4285013128755433
3627	DPYSL4	1.0163914	1.8835813	0.3119306970873844	0.4285013128755433
3628	ENSG00000282278	1.0156277	0.38744363	0.3122933213906788	0.4285013128755433
3629	ENSG00000213121	1.0147638	1.9468163	0.3127142027948746	0.4285013128755433
3630	IL1RL1	1.0145531	1.8411715	0.31281241135415916	0.4285013128755433
3631	ENSG00000234275	1.0144169	1.3225558	0.3128701966802023	0.4285013128755433
3632	ENSG00000250954	1.0143073	1.216646	0.3129267992494836	0.4285013128755433
3633	ZNF649-AS1	1.0141603	2.2288418	0.31299964432927535	0.4285013128755433
3634	PDE6D	1.0140568	0.5766164	0.31304015958934833	0.4285013128755433
3635	OLFML3	1.0138719	1.493657	0.3131331214511314	0.4285013128755433
3636	DCX	1.0138148	1.4180925	0.3131565135221615	0.4285013128755433
3637	TMEM178B	1.0136527	0.5843696	0.31323195681649957	0.4285013128755433
3638	DNM1P47	1.0135132	2.6163876	0.3133072245819554	0.4285013128755433
3639	NEXN	1.0130585	0.59686625	0.31351639092031713	0.4285013128755433
3640	F13A1	1.0128541	1.4974748	0.31362092309889533	0.4285013128755433
3641	ANKRD20A7P	1.0122089	1.3268002	0.313923876122442	0.4285013128755433
3642	SLCO1B1	1.0121893	1.4808738	0.3139323078406204	0.4285013128755433
3643	UPK1A	1.0117774	2.8232067	0.314133976187783	0.4285013128755433
3644	ENSG00000285842	1.0117491	1.1162575	0.31413660830437795	0.4285013128755433
3645	KCNN2	1.0116024	0.8515094	0.31420983957667287	0.4285013128755433
3646	SLC16A12	1.0114478	1.0170134	0.31427864363884606	0.4285013128755433
3647	TAGAP-AS1	1.0112119	0.5576066	0.3143872359531744	0.4285013128755433
3648	ENSG00000204745	1.0109874	1.3519583	0.31450475559460367	0.4285013128755433
3649	ENSG00000226471	1.01077	0.32108912	0.3145972744461854	0.4285013128755433
3650	ENSG00000290429	1.0103467	1.8422337	0.3148108685856646	0.4285013128755433
3651	PDS5B	1.010304	0.187972	0.3148167007482496	0.4285013128755433
3652	NTN1	1.0097287	0.45826638	0.31509524072297374	0.4285013128755433
3653	ENSG00000226797	1.0094317	1.798777	0.3152482409930967	0.4285013128755433
3654	ENSG00000225325	1.009251	2.1158397	0.3153371406717215	0.4285013128755433
3655	LLPH-DT	1.0091932	1.9473393	0.3153624988098586	0.4285013128755433
3656	ENSG00000232211	1.0089628	1.7934568	0.3154698589149894	0.4285013128755433
3657	ADCY10P1	1.008873	0.7429898	0.31551064526200445	0.4285013128755433
3658	LACTB2	1.0088171	0.4400359	0.3155354117457454	0.4285013128755433
3659	C3orf86	1.0079435	2.2565062	0.3159601124763312	0.4285013128755433
3660	TSHZ3	1.0074468	0.6906498	0.3161890213266792	0.4285013128755433
3661	EMILIN1	1.0074035	1.4853628	0.3162171683674861	0.4285013128755433
3662	C1orf116	1.0072585	0.519336	0.3162780192100151	0.4285013128755433
3663	LINC01926	1.0072309	1.806324	0.3162979771449209	0.4285013128755433
3664	SLC35C2	1.0072286	0.33465785	0.31628983278252304	0.4285013128755433
3665	LINC02386	1.0069206	2.1742384	0.31644923322156465	0.4285013128755433
3666	CLDN14	1.0068951	1.1260406	0.3164549206901407	0.4285013128755433
3667	SRSF6P2	1.0067643	1.9016316	0.31652072420259403	0.4285013128755433
3668	ENSG00000265091	1.0066928	2.6881626	0.3165596525078626	0.4285013128755433
3669	ASMTL-AS1	1.0063478	0.32631338	0.31671176827339537	0.4285013128755433
3670	DENND3	1.0063089	0.75631094	0.31673740368406966	0.4285013128755433
3671	KLF4	1.0061563	0.5194257	0.3168057287103081	0.4285013128755433
3672	ENSG00000234418	1.0061059	1.3938875	0.31683361429407453	0.4285013128755433
3673	SLC16A9	1.0053188	0.9765537	0.31720618349599156	0.4285013128755433
3674	TMEM175	1.0052918	0.76869494	0.31722422016625385	0.4285013128755433
3675	SEC24B-AS1	1.0052171	0.51736987	0.3172501115039043	0.4285013128755433
3676	SREBF2-AS1	1.0047848	1.9455886	0.3174698485527125	0.42865859562302433
3677	FAM131A	1.0047822	0.89340836	0.31746695121723767	0.42865859562302433
3678	MIR3142HG	1.0047746	1.1131746	0.31747029599993576	0.42865859562302433
3679	CUEDC2	1.0046008	0.9651173	0.3175548924537145	0.4287488984717314
3680	LAMA2	1.0044764	0.49757004	0.31761132733804354	0.42879422302425896
3681	LINC00869	1.0044662	2.166631	0.31762493613667947	0.42880070802794457
3682	CTAGE13P	1.0038611	2.5724506	0.31791530512387295	0.4291570208987489
3683	ENSG00000287390	1.0037483	0.7147621	0.3179569900340696	0.4292013942975696
3684	FICD	1.0032408	1.460576	0.31820842963684565	0.42952889947764805
3685	ENSG00000249492	1.0030471	1.060954	0.3183009860013059	0.42964192627893993
3686	ENSG00000260983	1.0030217	1.7731715	0.3183143678371474	0.4296480801833034
3687	FN1	1.0029664	0.35794902	0.31833114579693284	0.42965881757258967
3688	ENSG00000289986	1.0029216	0.92072576	0.31835105766766153	0.4296737841606325
3689	TWIST1	1.0027074	1.4142933	0.31846161650503507	0.42979917968467696
3690	RBM12	1.0024687	0.53296643	0.3185747733274969	0.42993998202811334
3691	TMEM59	1.0020281	0.37354383	0.3187773133259932	0.43017755990659284
3692	TSPEAR-AS1	1.0016805	1.7826451	0.3189551954174824	0.4303937517371099
3693	RUSC2	1.0015976	0.3882726	0.3189891879866573	0.4304276940031654
3694	SC5D	1.0015025	0.66593885	0.3190375586459143	0.43048103491005335
3695	ENSG00000279080	1.0010669	1.300095	0.31924851857221187	0.43074836959738283
3696	SKIDA1	1.001047	1.7920443	0.319263747185405	0.4307504283380854
3697	AFF3	1.0010448	0.36054814	0.31925337598830217	0.43074836959738283
3698	C12orf54	1.0009658	1.7830038	0.31929759106534406	0.43078415541488085
3699	PLEK	1.0008978	2.7534962	0.3193402916439364	0.43081789407641674
3700	ENSG00000288696	1.0003245	2.7721417	0.3196160250636212	0.4311421065496309
3701	ENSG00000267561	1.0001746	1.5151216	0.3196855967480565	0.43117968850608956
3702	ENSG00000252045	1.0	23.420527	0.3197732764595459	0.43117968850608956
3703	RN7SL815P	1.0	20.892145	0.31977327732236355	0.43117968850608956
3704	PCNPP3	1.0	20.892145	0.31977327732236355	0.43117968850608956
3705	LINC01932	1.0	21.707748	0.31977328271358973	0.43117968850608956
3706	FFAR3	1.0	22.381472	0.31977328384000575	0.43117968850608956
3707	ENSG00000275418	1.0	21.374115	0.3197732843935387	0.43117968850608956
3708	ENSG00000279025	1.0	22.377083	0.31977328680869616	0.43117968850608956
3709	GAPDHP20	1.0	21.615726	0.31977328686545353	0.43117968850608956
3710	PHB1P21	1.0	21.194195	0.31977328911485087	0.43117968850608956
3711	RNU6-696P	1.0	22.3636	0.3197732922816147	0.43117968850608956
3712	RPL31P57	1.0	22.133137	0.31977329358380063	0.43117968850608956
3713	Y_RNA-215	1.0	21.340727	0.3197732955423464	0.43117968850608956
3714	ENSG00000253560	1.0	21.871046	0.3197732968051864	0.43117968850608956
3715	INSYN2B	0.9998025	1.181918	0.3198545477579617	0.43127271829657
3716	ENSG00000286231	0.9994937	0.6988095	0.3200008144155747	0.4314460439217491
3717	ENSG00000279585	0.99928176	10.450512	0.32011923589981	0.4315818097463788
3718	RNA5SP69	0.99917394	10.250342	0.32017117021860314	0.43163987728546416
3719	LINC02071	0.99913466	1.9678748	0.32018203448319243	0.4316425744058496
3720	ENSG00000280319	0.99896914	9.927236	0.32026989275542755	0.4317490653693891
3721	CCDC81	0.99883616	1.2324657	0.32032427425148463	0.43180808507361995
3722	ENSG00000272720	0.998781	1.8842188	0.32035477898422005	0.4318276365868616
3723	ANAPC16	0.99834377	0.36228582	0.32055945769925737	0.4320796166801859
3724	ENSG00000231601	0.99831104	9.215179	0.32058716490188466	0.4321041781078278
3725	Y_RNA-62	0.99829394	9.200048	0.32059542607938574	0.4321041781078278
3726	ENSG00000228711	0.99817437	9.102581	0.320653080560433	0.43216992464109283
3727	SCFD1	0.99807566	0.21000682	0.32068286697720366	0.4321872931086644
3728	ENSG00000227834	0.99790215	8.908673	0.3207844104026296	0.4323086364674089
3729	RN7SL211P	0.99788743	8.893682	0.3207915086325165	0.4323086364674089
3730	ENSG00000253613	0.9978094	1.8842648	0.32082294345412055	0.43233903479339075
3731	SCAF11	0.99757296	0.18304098	0.32092667142639325	0.432418129250577
3732	ENSG00000248870	0.9975726	8.692189	0.3209434428589661	0.432418129250577
3733	ENSG00000241912	0.9975718	8.695258	0.32094379365955183	0.432418129250577
3734	FGF7	0.9975102	0.9438672	0.320960378126787	0.4324285100018889
3735	EI24	0.99721724	0.87164664	0.321106453111217	0.4326013791908055
3736	RPL32P9	0.9971841	8.4789095	0.3211309792640118	0.43262245292129153
3737	OR10J6P	0.9971436	8.456245	0.3211505053249295	0.4326367896294065
3738	MOCOS	0.9970505	0.365203	0.3211785188382425	0.43266255907011714
3739	SHISA9	0.9969141	0.62261164	0.3212500544938073	0.4327469545445334
3740	ENSG00000254973	0.99670196	1.7547419	0.32135788359955797	0.43286826032504283
3741	ENSG00000270569	0.99662256	8.218121	0.3214021688578489	0.43290396401713527
3742	ENSG00000284209	0.99648863	8.161721	0.3214668471349811	0.43297910503870196
3743	BORCS8	0.996365	0.7888972	0.3215164371218572	0.43303392026330173
3744	ENSG00000227573	0.9963405	8.0999775	0.3215384661627289	0.4330516130646765
3745	ENSG00000249056	0.99630713	8.088624	0.3215545815709572	0.4330613405609246
3746	ENSG00000248867	0.99614495	8.025897	0.32163296284892867	0.43315492325268606
3747	ENSG00000237586	0.996028	7.982318	0.32168948553845245	0.4332190638187981
3748	PTPRC	0.99581265	0.7393317	0.3217806799541044	0.4333179092554538
3749	RNU6-1050P	0.9957195	7.872141	0.3218385893357052	0.4333599409243536
3750	ENSG00000255339	0.99569905	0.8763317	0.3218352511692999	0.4333599409243536
3751	ENSG00000260348	0.9956243	7.841638	0.3218846529724479	0.43340998231681555
3752	DNAJA1P4	0.99551535	7.809798	0.3219373486816927	0.4334569660787158
3753	HNRNPA1P24	0.9954484	7.787951	0.32196975204183825	0.4334886089282123
3754	ENSG00000249847	0.9953324	7.749183	0.3220258486611542	0.43355214890660715
3755	ENSG00000272950	0.99526	7.727177	0.322060816902334	0.43358724044868574
3756	H2AC21	0.9950245	1.8982036	0.32216687680897016	0.4337060476265613
3757	ENSG00000249495	0.99497306	7.6407933	0.32219970572876283	0.43372725017931313
3758	HERC3-1	0.9949611	1.6493317	0.3222012447541885	0.43372725017931313
3759	ENSG00000287974	0.9949359	7.6303453	0.3222176094227913	0.43372725017931313
3760	PKMP2	0.9948216	7.59884	0.3222729699461291	0.43376493436987906
3761	ENSG00000285454	0.9948194	0.8410764	0.32225840874767153	0.43376493436987906
3762	CELSR2	0.99481195	0.8121106	0.32226697851230257	0.43376493436987906
3763	IGHVIV-44-1	0.9947721	7.585759	0.322296897975618	0.43377316246902264
3764	NATD1	0.9946475	1.4241334	0.32234969669045443	0.43383223329183473
3765	ENSG00000272446	0.9945157	7.5168066	0.3224210364919451	0.43390426228609796
3766	CNTNAP2	0.9945152	0.27409786	0.32240586075600075	0.43389582995981
3767	ENSG00000214917	0.9944792	7.5055275	0.3224387360392973	0.4339160905198469
3768	PHEX	0.99434483	0.58938074	0.32248890611570513	0.4339716135189181
3769	RPL22P14	0.9942208	7.440595	0.32256384629219204	0.4340604655209364
3770	ENSG00000233068	0.9941856	1.7731131	0.3225750842466133	0.43406359360711727
3771	ENSG00000255283	0.99416304	7.4259934	0.32259172834125716	0.43406857708339697
3772	PTEN	0.99402785	0.18758614	0.3226397276139885	0.4341145927484876
3773	TMEM185AP1	0.9939059	7.365783	0.32271633263852617	0.43420566853155074
3774	TGM5	0.9938394	1.792646	0.3227402194973774	0.4342210084910454
3775	BIRC8	0.9937811	7.33836	0.3227768180664593	0.4342376376754957
3776	KDM7A-DT	0.9937468	1.8551954	0.32278467793780585	0.4342376376754957
3777	OR3A4P	0.9936231	7.298341	0.32285334723528014	0.43431506552155563
3778	LINC02609	0.9935951	1.2670696	0.32286006996069316	0.43431506552155563
3779	ENSG00000273154	0.99348605	1.0621347	0.32290907160473525	0.43436898428284065
3780	ENSG00000257237	0.99348444	7.2658815	0.3229205297776908	0.4343723989479874
3781	ANGEL2	0.9933327	0.4599288	0.32298251280969026	0.4344437744118411
3782	ENSG00000257268	0.9930024	2.1648808	0.32314897069987547	0.43464366610900224
3783	CNIH1	0.9928275	0.5880199	0.3232252849631362	0.43469828575351577
3784	ENSG00000260795	0.9927384	7.111564	0.32328214598800886	0.4347507440993056
3785	SUGT1P3	0.9926709	0.3588577	0.32329795497642655	0.43475999810681304
3786	ENSG00000243503	0.99263984	7.095507	0.32333004273906285	0.4347911421358282
3787	ENSG00000268620	0.992463	7.0600195	0.3234158414146059	0.4348945090489708
3788	STAG3L5P	0.99217165	0.9192436	0.323549433613491	0.43505012337051063
3789	LDB1	0.992103	0.4437356	0.3235782918196246	0.4350686444464451
3790	IFI44	0.99209845	0.97942287	0.32358107588003193	0.4350686444464451
3791	FGF12	0.9920361	0.5505071	0.32360935157473736	0.4350864502979499
3792	ZBTB3	0.9918434	1.2369905	0.3237040300527747	0.43519791440312583
3793	ENSG00000242968	0.9914504	6.8792667	0.32390726389686	0.43545912644588486
3794	TATDN2P2	0.991097	1.004568	0.32406763541039785	0.4356506752026378
3795	ENSG00000266279	0.99109226	6.8167434	0.3240810924972952	0.43565398436864533
3796	UBTFL11	0.9910782	6.815568	0.3240879890698368	0.43565398436864533
3797	NDUFB4P3	0.99081093	6.7785172	0.3242179313720881	0.4358166286286283
3798	ENSG00000232897	0.99074876	6.761285	0.3242481076459349	0.4358331312763383
3799	TSPAN2	0.99073076	0.91124743	0.324243318338561	0.4358331312763383
3800	ENSG00000288022	0.99065065	6.7464695	0.324295791372771	0.4358851935710083
3801	LINC02958	0.9905579	1.7739066	0.3243281283368503	0.4359166260142398
3802	AKIRIN1P2	0.99035347	6.702892	0.32444008232767707	0.43602439777573476
3803	ENSG00000287196	0.9903505	6.7001824	0.32444161118993153	0.43602439777573476
3804	ADAM24P	0.9903393	6.7029667	0.3244471261732653	0.43602439777573476
3805	PPP1R12A-AS1	0.99032974	1.740982	0.32444791675057927	0.43602439777573476
3806	ENSG00000214812	0.9902397	6.6885433	0.3244955156990832	0.43605735874372786
3807	MAPRE1	0.9898067	0.5909504	0.32469609221068363	0.43629077585331577
3808	DPRXP1	0.9897485	6.6147614	0.3247343176523153	0.436330099633928
3809	ENSG00000234306	0.9896867	6.6098022	0.3247640345640367	0.4363339114715957
3810	MDGA2	0.9896065	0.4723766	0.32478981218265146	0.4363543379747748
3811	ENSG00000216360	0.9896031	6.5963826	0.3248047189937562	0.4363543379747748
3812	RPL23P11	0.9895408	6.5848174	0.3248352589803418	0.4363694088942287
3813	SHISA7	0.9895359	1.7662979	0.3248234535247301	0.43636558730337394
3814	ENSG00000215586	0.9892852	6.553563	0.32495983577161125	0.4365096228829875
3815	FTLP12	0.9892739	6.5471926	0.32496521899765707	0.4365096228829875
3816	FAM98C	0.98924446	0.69822556	0.32496652568893647	0.4365096228829875
3817	RN7SKP191	0.98912466	6.529749	0.32503783484435145	0.4365785656325549
3818	RPS3AP20	0.98911065	6.526704	0.32504474627581303	0.4365785656325549
3819	TFCP2	0.98908716	0.18270685	0.3250358017011107	0.4365785656325549
3820	UAP1-DT	0.9884246	6.4384546	0.32537875380497505	0.43697897335414565
3821	ENSG00000236472	0.9882964	1.790418	0.32543171972050633	0.43703805324993705
3822	ENSG00000188525	0.9882081	6.412123	0.3254841093604245	0.4370963560001641
3823	ENSG00000233577	0.98816675	6.4075975	0.32550421635572	0.437111303995446
3824	ENSG00000291001	0.9880933	6.401333	0.325540162334768	0.43714752034685045
3825	ENSG00000253865	0.988045	2.7241547	0.3255617470086365	0.4371644503343788
3826	PNPLA8	0.98786515	0.3691266	0.3256365753046636	0.43724081681334814
3827	KDM4E	0.9877357	6.3555055	0.3257144062456645	0.437333264091962
3828	CRPPA	0.9876734	0.29265514	0.32572516756866443	0.43733565509398453
3829	KCTD21	0.98760176	1.072331	0.3257715014356086	0.4373737477092873
3830	LL22NC01-81G9.3	0.98746675	6.32407	0.3258455083258992	0.43746104718260526
3831	ENSG00000276269	0.9871694	6.290669	0.3259903655913694	0.4376434587740119
3832	SNORA62-4	0.9869939	6.2719336	0.3260759534609401	0.4377151157013213
3833	TGM4	0.98697937	2.274156	0.3260799292614046	0.4377151157013213
3834	ENSG00000277801	0.98697823	6.269553	0.3260835904803834	0.4377151157013213
3835	ENSG00000226439	0.9869679	6.267042	0.3260886829547053	0.4377151157013213
3836	RASD2	0.9869088	1.765136	0.3261096184933986	0.43773115218830005
3837	ENSG00000288063	0.9867944	6.249355	0.32617335535009195	0.43779090284581906
3838	ENSG00000286607	0.98668903	6.2404547	0.32622484275559094	0.4378375425121752
3839	PGAM4	0.9865386	6.225388	0.3262981515036699	0.43792386335746775
3840	FZD9	0.9864997	6.220715	0.3263171128300455	0.4379372419279489
3841	MARK2P8	0.98642904	6.2125325	0.3263516758600642	0.43797155761108403
3842	MARK2P9	0.98632914	6.199846	0.32640034206279656	0.4380247976679361
3843	ENSG00000278953	0.9861766	6.1824784	0.32647483825949264	0.4381126973341997
3844	RCC2-AS1	0.98590606	6.156004	0.32660680370563744	0.43827771085304856
3845	ENSG00000290846	0.9858325	0.51691043	0.3266328541066854	0.4383005904848961
3846	ENSG00000227851	0.9856606	6.131542	0.3267264447255209	0.43840041406876284
3847	ENSG00000290078	0.98564535	6.13089	0.32673425249931576	0.43840041406876284
3848	ENSG00000287653	0.9855781	6.1214294	0.32676684064068195	0.4384320596644146
3849	FAM220A	0.9854594	1.0768379	0.3268171715517715	0.43848750882268483
3850	ENSG00000258254	0.98540604	6.1055217	0.3268508618389737	0.4385206289730375
3851	ENSG00000250583	0.98529303	6.0952816	0.3269062227025288	0.43858282090384443
3852	MBOAT2	0.9850289	0.37092456	0.32701484513023893	0.4387164640390197
3853	FAM227B	0.98488134	0.51034015	0.3270943577223838	0.43881104772354396
3854	UBE2A	0.9848571	0.5397439	0.32710781291609714	0.43881700981758354
3855	TSACC	0.98484	1.8761588	0.3271208220630163	0.438822373225298
3856	EEF1A1P2	0.98482615	6.051043	0.3271340374456576	0.4388280129886961
3857	RASA1	0.9846728	0.20294638	0.3271929556301383	0.4388949579461347
3858	LRRC57	0.984651	0.729303	0.3272080705790884	0.43890314339789144
3859	ENSG00000264729	0.98450756	6.024503	0.3272892648638863	0.4389978626120636
3860	ENSG00000286531	0.9844938	6.0178347	0.32729671440010255	0.4389978626120636
3861	SLC6A12-AS1	0.9844432	6.0135694	0.32732126787310745	0.43901870394636405
3862	OR52E2	0.98425823	6.0016413	0.3274111471068958	0.43912715970727945
3863	ENSG00000288067	0.9841863	1.0100061	0.32743431030904846	0.43914613173864064
3864	ENSG00000283459	0.9840039	5.9744167	0.3275365631921926	0.4392711727667482
3865	ELN	0.9837945	0.8335816	0.3276294450928966	0.43938363948925646
3866	OR51L1	0.9837365	5.952345	0.32766745007681053	0.439422506646119
3867	ENSG00000288987	0.98337877	5.92089	0.32784174582280257	0.43963203464350376
3868	LINC01460	0.9833171	1.7437946	0.32786109770503047	0.4396458788423718
3869	ENSG00000265511	0.9831817	5.901163	0.32793862930386874	0.43972562833415385
3870	LINC02913	0.9831575	5.900708	0.327950812182888	0.4397298563198954
3871	ANXA2P3	0.98287123	5.8746557	0.32809088309107093	0.4398934452456973
3872	NQO1	0.98275256	0.9748536	0.3281380838689504	0.43994461781427635
3873	RN7SL268P	0.98271006	5.860395	0.3281696568531788	0.43997483548815075
3874	ADGRB3-DT	0.9825426	1.7177572	0.32824273312573693	0.4400413067705665
3875	SPATA32	0.9825415	1.9350489	0.3282463450192533	0.4400413067705665
3876	WIF1	0.98251694	1.2567502	0.32825543853639116	0.440041383704825
3877	ENSG00000280164	0.9825161	5.844413	0.32826474511603077	0.44004174624698483
3878	GRAMD1A	0.9822895	0.27510813	0.32835494105905694	0.4401505386796762
3879	ENSG00000173357	0.982192	5.817986	0.32842364741295305	0.440230519727938
3880	TPTE2P4	0.9820008	0.99611545	0.3285012078766385	0.44032236440440786
3881	ENSG00000290326	0.9817132	5.781599	0.32865826691418	0.4404785864825193
3882	PKD1P1	0.981712	5.783262	0.3286590297947195	0.4404785864825193
3883	LINC01226	0.98166895	0.98189795	0.32866859706083196	0.4404785864825193
3884	ENSG00000288576	0.9816668	5.7768836	0.3286810726436771	0.4404785864825193
3885	FAXC	0.9816656	1.1176766	0.3286732535587593	0.4404785864825193
3886	ENSG00000225893	0.9815297	5.7651706	0.32874821866321824	0.4405564476859958
3887	ENSG00000254545	0.98139656	5.754403	0.32881349482974465	0.44063179887779047
3888	ENSG00000232073	0.9813443	5.751997	0.32883915067083125	0.4406540535309469
3889	ANKRD63	0.9813137	5.750099	0.328854100708005	0.4406619612646092
3890	PDE7B	0.9812446	0.6595467	0.32887744963581644	0.4406811227021707
3891	ENSG00000289527	0.9810935	5.732223	0.32896213340606917	0.4407626216742124
3892	KRBOX5P1	0.98107487	5.7328305	0.3289714599902209	0.4407626216742124
3893	ENSG00000284650	0.9810683	5.729281	0.3289744755429914	0.4407626216742124
3894	ENSG00000283010	0.9810378	5.7273917	0.32898949033149827	0.44077061186759386
3895	AMELX	0.9809377	5.7205386	0.32903864733425503	0.4408122158977593
3896	ROBO3	0.9808451	0.69151735	0.32906913345570254	0.44084093040152406
3897	SFTA2	0.98069555	2.0176947	0.3291496387181583	0.44093665015121236
3898	RPS24P21	0.9806922	5.7007246	0.32915907668199373	0.4409371638175592
3899	FAM183BP	0.98066485	5.6990542	0.3291725654387154	0.44094310369517975
3900	ENSG00000272953	0.980466	2.3524563	0.32926762518495367	0.44105830865787027
3901	CD177P1	0.98035634	5.679978	0.3293233047161228	0.4411086253834406
3902	OR2T10	0.98027956	5.671534	0.3293615563603297	0.44114772736771374
3903	ZNF287	0.98023075	1.041938	0.3293737659319329	0.44115194734050084
3904	MTCO3P22	0.9801581	5.663463	0.3294212108727267	0.44120335883058426
3905	ENSG00000286631	0.9800264	1.6992929	0.32947607318703653	0.4412647015225738
3906	PRRC2A	0.9792945	0.25022134	0.3298272360464001	0.44168642213632864
3907	EVI5L	0.9792397	0.58316207	0.32986071338534284	0.4417069601682686
3908	AHR	0.9791664	0.3366786	0.3298929778061441	0.4417380178509571
3909	TBCAP2	0.9791608	5.5906563	0.3299113277219863	0.4417504423384005
3910	ENSG00000249849	0.97911084	1.7137235	0.3299244765952867	0.44175590215114846
3911	ENSG00000230552	0.97896254	1.7070463	0.330003882757117	0.4418500751287038
3912	ENSG00000279110	0.9788493	1.0487633	0.3300585479556235	0.44191111757238954
3913	ENSG00000255741	0.9787521	5.564676	0.3301122871622403	0.4419679572135187
3914	HMGN2P36	0.9787342	5.5714417	0.3301191522379673	0.4419679572135187
3915	MTURN	0.97869635	1.100471	0.33013521311202265	0.44197730881455066
3916	ENSG00000273177	0.97859246	5.554251	0.33019017002234285	0.44203873157433615
3917	ENSG00000267038	0.9785562	5.5521817	0.3302081516104802	0.44205065198139387
3918	C3orf80	0.97835094	5.536115	0.33030931205813874	0.4421610203387574
3919	HNRNPCP9	0.9783335	5.5361314	0.33031783481711763	0.4421610203387574
3920	TXNP6	0.9781907	5.524645	0.33038805627065027	0.44224286205074426
3921	ENSG00000250332	0.9780681	5.5191007	0.3304486260183901	0.44229274679082675
3922	ARHGDIB	0.9780416	1.3601606	0.33045257093181324	0.44229274679082675
3923	ENSG00000260159	0.9779734	5.5135217	0.3304948392403997	0.44233716315319455
3924	FOXO6	0.9778381	0.8046736	0.33055232146840685	0.4424019389564249
3925	ENSG00000289371	0.97777766	5.4979057	0.3305912888136614	0.44242929002155573
3926	MIR4432HG	0.97776186	1.2596762	0.3305921380743361	0.44242929002155573
3927	ENSG00000196656	0.9777489	5.499509	0.33060576533293495	0.44242929002155573
3928	ENSG00000255345	0.97771627	5.494957	0.33062157000130676	0.4424338219868549
3929	MARK2P11	0.97769773	5.4971547	0.33063098330912566	0.44243426096910865
3930	ENSG00000271992	0.9776748	5.4910283	0.3306420207937325	0.4424368732617038
3931	UMOD	0.97738504	2.5155387	0.33078313477424837	0.4426135378698782
3932	ENSG00000255437	0.9771893	5.4637895	0.330881295251895	0.44273084765667714
3933	ENSG00000287498	0.9771726	5.4596066	0.33088898787039345	0.44273084765667714
3934	GAPDHP1	0.9770032	5.4482517	0.3309728413648285	0.44283087696195894
3935	ENSG00000259609	0.9769535	2.2968295	0.3309932315452594	0.4428434158620466
3936	MARK2P13	0.97690666	5.442647	0.33102017282856666	0.4428434158620466
3937	KLK10	0.9768991	5.4437633	0.33102421349051603	0.4428434158620466
3938	PTPRT-AS1	0.9768984	5.442637	0.3310241420793507	0.4428434158620466
3939	ENSG00000287138	0.9768735	5.440281	0.3310367749728137	0.4428434158620466
3940	ENSG00000280276	0.9766845	5.429545	0.33112948838273193	0.4429552748396407
3941	RN7SKP44	0.9766324	5.4367294	0.33115327906505343	0.4429719285969573
3942	DEFB130D	0.9766232	5.427386	0.33116013044685255	0.4429719285969573
3943	FDCSP	0.9764081	5.411512	0.3312658532915166	0.4430768360457654
3944	RNA5SP488	0.97638786	5.410195	0.33127596615796706	0.4430781928030948
3945	ENSG00000290044	0.9763173	5.4102545	0.3313109651826226	0.44310290438115313
3946	ENSG00000287602	0.97618645	5.3989058	0.33137491565927224	0.44315049861721
3947	ANKRD34C-AS1	0.97615516	1.0913956	0.33137552686241123	0.44315049861721
3948	ENSG00000250692	0.9761454	5.400679	0.3313955988182816	0.4431651711130459
3949	ENSG00000287575	0.975803	5.3762503	0.3315642039025901	0.4433340512834241
3950	ENSG00000288473	0.9757875	5.376288	0.3315715265396748	0.4433340512834241
3951	ENSG00000262703	0.9757843	5.3752456	0.3315729303071627	0.4433340512834241
3952	TNNT1	0.97559327	2.1234295	0.33166294778125893	0.44342081808380185
3953	C10orf95-AS1	0.9755833	0.5766581	0.3316568004553948	0.44342081808380185
3954	DTHD1	0.9755564	1.6813657	0.33167991387726403	0.44342081808380185
3955	DCXR-DT	0.9755539	5.3605824	0.3316869304763779	0.44342081808380185
3956	TERC	0.9754226	1.3466593	0.3317440368902743	0.44348498705618145
3957	CATSPERD	0.975324	0.8367062	0.3317860183002783	0.4435289335196397
3958	ENSG00000226063	0.9751305	5.3402643	0.331894832029795	0.44365003788495944
3959	ENSG00000280310	0.9750982	5.3339562	0.33191200062850534	0.44365447544466
3960	ENSG00000254429	0.9750794	5.3339543	0.33192109664712455	0.44365447544466
3961	ENSG00000289908	0.97506815	5.3372827	0.33192548273749933	0.44365447544466
3962	ENSG00000259514	0.9750061	5.328746	0.33195727169419564	0.44368478707187975
3963	ENSG00000253539	0.9749559	5.32623	0.33198229125969125	0.44370604950500725
3964	ZNF397	0.9747813	0.39249286	0.33205448443157726	0.4437903582306158
3965	GRIK3	0.9746599	0.95648474	0.33212191919220835	0.4438561217602613
3966	ENSG00000260659	0.97440875	5.295066	0.3322523743818466	0.4440182801220408
3967	ENSG00000257616	0.97432804	5.2929544	0.33229226408614965	0.4440594022246183
3968	ENSG00000279369	0.9742574	5.287374	0.3323272129813468	0.4440939195918343
3969	PALS2	0.9741331	0.25755575	0.3323726393117066	0.444142435836827
3970	ENSG00000280333	0.97403044	5.27434	0.33243855148442725	0.4442183234603402
3971	ENSG00000225925	0.973871	5.265117	0.33251801050821816	0.44429306945875047
3972	LHX3	0.9738121	5.262129	0.3325468304252347	0.4443142435263411
3973	NKRF	0.97371876	0.7856358	0.3325823375266278	0.44434949306899285
3974	ENSG00000260426	0.9737152	5.2607265	0.33259356758534986	0.4443523060156754
3975	APOBR	0.97362083	1.1569356	0.3326360964635887	0.4443969335706522
3976	ENSG00000261178	0.9735603	5.2485805	0.33267123016802314	0.4444316791046415
3977	ENSG00000285142	0.9734634	1.2102097	0.33270479207448456	0.44446432294854327
3978	SRIP3	0.9734092	5.2418017	0.3327461808017075	0.4445019467633316
3979	ENSG00000261789	0.97339773	5.239162	0.3327512109174351	0.4445019467633316
3980	SNRPGP5	0.9732617	5.2306137	0.332819008177511	0.44458031764945216
3981	PCAT7	0.9731694	1.2411829	0.33285551647632705	0.4446168895236628
3982	ENSG00000251421	0.9731526	5.2253885	0.33287273203734913	0.44462768952643666
3983	FAM247B	0.97285354	5.209872	0.3330208575715824	0.44478894495545707
3984	MRGPRX1	0.9727156	5.203177	0.33308909195219216	0.4448556783558087
3985	MTCYBP43	0.9725902	5.1970096	0.33315028018015047	0.4449251959251033
3986	MED15P7	0.97251576	5.1927896	0.3331874487091634	0.4449616096834225
3987	PWRN2	0.9724994	5.1902537	0.3331958203358595	0.4449616096834225
3988	CXCR1	0.972393	5.186128	0.33324836275450587	0.44501957302270345
3989	ENSG00000249735	0.9721487	5.172795	0.33336938696603313	0.44515557636376896
3990	ENSG00000176183	0.97212917	5.1769814	0.33337763090859285	0.44515557636376896
3991	ENSG00000226266	0.97207963	0.65287405	0.3333927631314386	0.4451635759637739
3992	DICER1-AS1	0.9718139	0.84976935	0.3335290589377381	0.44530000350417465
3993	NRL	0.9718035	0.76099634	0.3335315131589546	0.44530000350417465
3994	SLC22A2	0.9717701	1.1824274	0.3335467651305616	0.4453081579210464
3995	RHCE	0.97164756	1.7643285	0.33361472492735267	0.4453744688445699
3996	ENSG00000228478	0.9715156	5.15101	0.33368030460308995	0.4454375952182367
3997	ENSG00000250971	0.9714167	1.2473968	0.33371833940272577	0.4454761572389446
3998	U6-23	0.97138995	5.134171	0.3337449935940232	0.445492249104089
3999	LINC00919	0.9712991	5.1332226	0.3337889363525054	0.44553375788001065
4000	LYPD5	0.9712712	1.6251518	0.33379995067430634	0.4455362477165238
4001	ENSG00000288999	0.9711874	5.128636	0.33384565238485553	0.44557484336216263
4002	ENSG00000289193	0.97118455	5.128173	0.33384716640837875	0.44557484336216263
4003	DYNC1LI1	0.9710825	0.33900326	0.3338821976314271	0.4456093855584093
4004	METTL21A	0.97077894	0.5225284	0.3340329760703681	0.44577396806540753
4005	ENSG00000280277	0.9707773	5.1034546	0.3340486912589352	0.4457827240745267
4006	PARP8	0.97072554	0.28175133	0.3340621843720233	0.4457885143602551
4007	ENSG00000272343	0.97071105	5.101344	0.3340809605505777	0.44580135411004634
4008	ENSG00000249388	0.9706271	5.0989456	0.3341232339968834	0.44584554731278875
4009	NPSR1	0.9705141	0.90153366	0.3341705247858233	0.44588538688151613
4010	PSD4	0.9704979	0.31987107	0.3341714026246395	0.44588538688151613
4011	ENSG00000227386	0.9704916	5.091454	0.3341904432334073	0.44589857538989724
4012	ENSG00000250831	0.97039175	5.08477	0.3342395962082879	0.4459519399477028
4013	ENSG00000268560	0.9702924	5.080833	0.3342884300431591	0.4459911284286067
4014	PRSS30P	0.97025687	5.082797	0.3343053434361902	0.4459911284286067
4015	LIPT2-AS1	0.97024083	5.0809426	0.33431475937734323	0.4459911284286067
4016	ENSG00000240673	0.9702404	5.078436	0.33431407143049086	0.4459911284286067
4017	IRX2	0.97016555	5.074405	0.3343518072706707	0.4460283333917853
4018	RN7SKP37	0.9699826	5.06541	0.3344426017124772	0.44613723273418654
4019	USP12PX	0.96991193	5.0624895	0.3344778115767002	0.4461719798439243
4020	ENSG00000235035	0.96962136	5.045877	0.334621726581814	0.44633950097458647
4021	ENSG00000236528	0.96948504	2.250059	0.3346866766520772	0.4464139079595414
4022	LMNA	0.9692883	0.22752197	0.334764184983698	0.44650506094974457
4023	ZFHX4	0.96922004	0.81652033	0.3348113937446655	0.4465557967949639
4024	ENSG00000273362	0.9691079	5.0242143	0.3348759961274044	0.4466297280259726
4025	ZNF232-AS1	0.96891916	1.2675598	0.3349607285966849	0.4467305023060021
4026	ENSG00000267399	0.96890295	5.024503	0.3349754229364933	0.44673786515572644
4027	ENSG00000223642	0.9688599	1.2194226	0.33499069994168695	0.44674600464892844
4028	ENSG00000286143	0.9687995	5.008729	0.3350297517882048	0.44678584912731056
4029	GOT2P1	0.96873957	5.0087123	0.3350582264241516	0.44681158635202733
4030	DIPK2B	0.9686924	1.0103154	0.3350719531029911	0.4468176558013489
4031	ENSG00000289223	0.9684332	1.4629831	0.33520561770200863	0.4469836574713148
4032	ENSG00000234019	0.9683613	4.9896493	0.3352464349617571	0.44702584512383686
4033	ANGPT4	0.968127	2.2604728	0.335360184319042	0.44715303386821204
4034	NR4A3	0.9680431	0.93891287	0.33539430737029896	0.4471585311704911
4035	LY6L	0.9679039	4.9699354	0.3354740244715885	0.44724359515214124
4036	PICSAR	0.9678306	4.9640656	0.33551044652230566	0.4472799070531151
4037	NLRP2B	0.96764284	4.959987	0.33560294653051126	0.44739097427163527
4038	LINC02986	0.9676104	4.9554133	0.3356200723136412	0.4474015570756262
4039	OR4P4	0.96742433	4.9505033	0.33571296308007337	0.4475131357733881
4040	ENSG00000286268	0.9673652	1.7554142	0.33573913073331185	0.44753576734598366
4041	ENSG00000279908	0.96733904	4.9436727	0.3357549812856495	0.44754172952624033
4042	UQCRFS1P2	0.9673259	4.9448347	0.3357619838235901	0.44754172952624033
4043	MDK	0.967119	0.80796975	0.3358535836691684	0.4476393195259918
4044	BOLL	0.9671074	1.6533093	0.3358652009371431	0.44764255173345546
4045	ENSG00000283098	0.9670215	0.83994657	0.33590416400583123	0.4476699775247939
4046	ENSG00000223786	0.9670011	0.45084274	0.3359041631375611	0.4476699775247939
4047	KIR3DL1	0.96687454	4.925497	0.3359864661792452	0.44775346722287857
4048	JAKMIP1	0.96663225	1.0093194	0.33609713972572985	0.44786587796863025
4049	KIAA2012-AS1	0.9663801	2.2746282	0.33622977822962796	0.4480303655728786
4050	ENSG00000262708	0.9661907	4.894433	0.33632581455902155	0.44814607265699596
4051	GOT2P3	0.9660993	4.8888865	0.3363720578290338	0.44819542716860805
4052	DNAL1	0.9659433	0.6349577	0.33643931308536357	0.44827277541467714
4053	ENSG00000243155	0.9659027	0.60353935	0.3364551563864515	0.4482762063816633
4054	C11orf87	0.9658853	4.8838983	0.33647870902026655	0.4482762063816633
4055	WNT7A	0.9658822	2.3390281	0.3364772539771017	0.4482762063816633
4056	RSPO3	0.96587044	1.2283334	0.3364757755762089	0.4482762063816633
4057	ACSM5	0.9657839	2.5486383	0.33652717338030824	0.4483285082145388
4058	C8orf17	0.96551776	4.8655486	0.3366617233366722	0.4484586849129948
4059	MILIP	0.96551096	1.7849375	0.336660137036185	0.4484586849129948
4060	ENSG00000286188	0.9654559	4.8625183	0.33669228701185216	0.4484793847467835
4061	ENSG00000289218	0.9654124	4.861726	0.3367138473866734	0.4484793847467835
4062	RAP1GDS1	0.96539766	0.21515177	0.33670440131566126	0.4484793847467835
4063	ENSG00000269910	0.96523035	4.8564663	0.336804989909789	0.44858817379938476
4064	SPHK2	0.96514356	0.45241252	0.3368343106122288	0.4486149561917273
4065	ENSG00000254847	0.9650497	4.8471613	0.3368940634875984	0.4486822672971166
4066	ENSG00000272372	0.9648758	4.8375363	0.33698108238037305	0.4487858871563586
4067	ENSG00000249877	0.9648509	4.8351197	0.3369939469049681	0.44878591973722803
4068	ENSG00000253557	0.96482754	1.1041512	0.33699953823464934	0.44878591973722803
4069	ENSG00000251511	0.96476334	4.833269	0.3370369449325047	0.4488165649636751
4070	ENSG00000287477	0.96475554	4.8331017	0.3370409828067189	0.4488165649636751
4071	HAUS5-DT	0.9647216	4.833202	0.3370576310030208	0.4488199087760666
4072	ENSG00000231585	0.9647095	4.838304	0.337061926645002	0.4488199087760666
4073	ENSG00000269898	0.9644614	4.820121	0.3371879866983766	0.4489754894659323
4074	ENSG00000273155	0.9642821	4.8136187	0.337277604453475	0.4490825390079107
4075	EN2-DT	0.96416444	1.6871878	0.33731891037780704	0.4491252576234709
4076	ENSG00000280128	0.9641289	0.5591637	0.33734325734373893	0.44914539441506446
4077	ENSG00000273113	0.96412325	4.8073163	0.33735625938516245	0.4491504256647249
4078	ENSG00000257849	0.9640853	4.80507	0.3373751817107268	0.44916333859010804
4079	ENSG00000261037	0.96386856	4.7972293	0.33748326678713536	0.44928267156916124
4080	SNORD13D	0.96371293	4.7913976	0.3375614868335245	0.44937021406338606
4081	ENSG00000286100	0.96369684	2.1803102	0.33756748061248487	0.44937021406338606
4082	LHX2-AS1	0.9635611	4.789361	0.3376353968963446	0.4494427736234701
4083	FTH1P8	0.9635541	4.7849183	0.33764044581381225	0.4494427736234701
4084	ENSG00000286242	0.96337694	1.5910108	0.3377248103271382	0.44951821175037515
4085	ENSG00000286717	0.96316504	2.0823586	0.33783229555666006	0.44964898679944876
4086	C13orf42	0.96307826	1.7383144	0.33787478203100596	0.4496809547785168
4087	SCOC-AS1	0.9626659	1.0070467	0.338077319451369	0.4499382171201325
4088	MRPL57P8	0.96259487	4.74923	0.3381183435719797	0.4499805174701647
4089	CACYBPP1	0.96252096	4.746738	0.33815664077873964	0.4500121502632804
4090	ENSG00000270482	0.96249425	4.7447557	0.33816983528861033	0.4500121502632804
4091	RPLP0P12	0.9624285	4.7416444	0.3382024770467087	0.45002703982807174
4092	AKAP17BP	0.9624166	4.7425923	0.3382087478670124	0.45002703982807174
4093	SYNDIG1L	0.96233475	1.6806586	0.3382336658939459	0.45004789916946847
4094	LINC02671	0.9620907	1.2293004	0.3383617391251278	0.4502060101616249
4095	ENSG00000264449	0.9617757	1.284201	0.33852081174852766	0.45040535751836835
4096	CBR4	0.9616183	0.25003263	0.33859303890149306	0.4504768409262877
4097	DYNLRB2	0.961597	1.7765807	0.3386078804092938	0.4504795636034391
4098	CLDN34	0.9615551	4.7099166	0.3386384643001551	0.45048804694427164
4099	HSPB2	0.9613488	4.700928	0.33874175969900633	0.4506131505086924
4100	KRT38	0.9611992	4.6964254	0.3388158390153643	0.45068707261322616
4101	PRSS37	0.9609897	4.688774	0.338921922998733	0.45080355638021147
4102	ZSCAN23	0.9608881	0.7939933	0.3389640925071069	0.45084733228391805
4103	ENSG00000253551	0.9608692	4.6822743	0.3389818270449779	0.4508586063646784
4104	GAS1RR	0.9607512	1.6327713	0.33903360662511683	0.45090284507947176
4105	MS4A4A	0.9607477	0.98909104	0.3390284992931075	0.45090284507947176
4106	PCED1B	0.9606708	0.31953728	0.3390644741514076	0.4509315826590176
4107	ENSG00000236385	0.96063167	4.6720123	0.339101049485543	0.45096790943926407
4108	ARHGDIG	0.96047044	4.6706915	0.3391818278752424	0.45105070054256025
4109	VASP	0.96041805	0.36231396	0.33919326672325456	0.4510535950107602
4110	ENSG00000286871	0.96035045	4.6633153	0.3392416757121136	0.4511056502601854
4111	ENSG00000226047	0.96029925	4.663052	0.3392670214597082	0.45111471742695697
4112	NT5C1B	0.96029514	1.6949341	0.33926349788852506	0.45111471742695697
4113	SIRPB3P	0.9602321	2.1859534	0.33929849068668994	0.4511394825714345
4114	DCHS1	0.96019953	0.77200264	0.3393041744765978	0.4511394825714345
4115	FOLR3	0.9601616	1.852369	0.33932751551597906	0.4511581988859898
4116	HIPK3	0.95993865	0.21755494	0.33943320258429555	0.45128639563858314
4117	ZNF75CP	0.95977825	4.6439147	0.33952744019067527	0.4513993634116548
4118	PANK2-AS1	0.9596105	1.1228701	0.3396022379222148	0.4514864805442537
4119	CSTF2T	0.9595284	1.6590123	0.33965074981057886	0.4515386479832811
4120	ENSG00000272103	0.95921665	1.8684021	0.3398052220988873	0.4517193433726862
4121	ENSG00000286740	0.9591203	4.6197996	0.3398576833812432	0.4517767501583169
4122	ENSG00000224330	0.9590871	4.6199584	0.3398745807908834	0.4517780770753231
4123	ENSG00000287209	0.95904267	4.6183586	0.33989682140927524	0.4517780770753231
4124	TEX36	0.9590225	1.0418398	0.3398943343090255	0.4517780770753231
4125	DKK2	0.95900303	0.7490053	0.3399050672709919	0.4517780770753231
4126	ENSG00000214243	0.9589579	4.614183	0.3399392634606584	0.4518111968342561
4127	CCNT2-AS1	0.9588143	0.73737866	0.34000371522882256	0.4518705221100468
4128	RNU6-702P	0.9587427	4.6063085	0.34004676698122904	0.45190474452712287
4129	UNC5C-AS1	0.95853335	4.5996823	0.34015177631976234	0.4520319607919167
4130	ENSG00000288554	0.9584649	4.597322	0.3401865770190807	0.4520426716555506
4131	ENSG00000259192	0.95846266	4.599488	0.3401857174969587	0.4520426716555506
4132	KRTAP5-8	0.95833653	4.591725	0.34025023298793533	0.452088779188739
4133	ZDHHC9	0.95832616	0.42397165	0.3402453749773664	0.452088779188739
4134	ENSG00000219445	0.95811874	1.657872	0.3403472670320046	0.45220536969127356
4135	HOXA10-AS	0.95803845	1.7874869	0.3403948837197618	0.4522562968211322
4136	ENSG00000286421	0.9579569	4.581487	0.3404412969851478	0.45230562232178556
4137	CBLN1	0.9578575	4.5771017	0.3404911286014817	0.45234714591431024
4138	RCOR2	0.9578522	1.8022777	0.3404899513449431	0.45234714591431024
4139	COBL	0.95770454	0.14678577	0.3405495595639142	0.45238774793757314
4140	FLJ16779	0.9576512	1.7942014	0.3405835430607348	0.4524205504629477
4141	ENSG00000254238	0.9576306	4.568023	0.34060409177629936	0.45242150774292417
4142	C1DP1	0.9576186	4.5661335	0.34061056935878686	0.45242150774292417
4143	PSAT1	0.95759714	0.86997885	0.34061213475663943	0.45242150774292417
4144	ENSG00000230975	0.95747393	1.142705	0.3406733175293195	0.4524780912871349
4145	FBXO11	0.95723057	0.17570777	0.34078975352795704	0.4526203953882194
4146	PDE2A-AS2	0.9570837	4.549477	0.34087902503836454	0.4527055576336127
4147	ENSG00000216906	0.957079	4.548914	0.3408817629649461	0.4527055576336127
4148	GYPE	0.95689404	1.748648	0.34097074853501974	0.4528113856601689
4149	ENSG00000263682	0.9567958	4.5398974	0.3410239905358756	0.45286974151553194
4150	ENSG00000233479	0.95677114	4.5384507	0.34103628517222007	0.4528737187859067
4151	CRIP2	0.9566205	1.6239506	0.341106175602679	0.45295417717392256
4152	PSMD7-DT	0.9565623	0.7397622	0.34113352261245156	0.4529781393952436
4153	ENSG00000230882	0.95650405	4.5300307	0.3411706206151577	0.45301504792684255
4154	CCT7P1	0.95637697	4.5279145	0.3412329138591568	0.45308540841730877
4155	OGFOD1P1	0.95627594	4.523198	0.34128477243899624	0.4531295404400209
4156	DDX18P1	0.9562591	4.5244565	0.3412940657480703	0.4531295404400209
4157	ARHGAP22	0.9562379	0.76815057	0.34129190736811954	0.4531295404400209
4158	NKX1-1	0.9561622	4.5242076	0.34133974591426064	0.45315269862275476
4159	ENSG00000272542	0.9561493	4.5184765	0.3413487297954436	0.45315269862275476
4160	MSANTD3-TMEFF1	0.9561342	1.2771702	0.3413469988352482	0.45315269862275476
4161	UBE2Q2P13-1	0.95594555	4.5105286	0.3414512978802565	0.45327650485696036
4162	ELOCP29	0.9554232	4.4930096	0.3417139464772555	0.45355098843143604
4163	HEY2-AS1	0.9553961	1.613356	0.34172523671300037	0.4535536119879451
4164	TRAPPC5	0.95517474	1.259356	0.341828632889697	0.4536784793541498
4165	SYPL1	0.9551387	0.5136173	0.3418476418024107	0.45369134332144534
4166	ENSG00000284656	0.95505714	4.483543	0.34189700680870305	0.45373212801662954
4167	ENSG00000224407	0.95493793	4.4799795	0.34195815220636483	0.4537885411926194
4168	ENSG00000259848	0.95479256	4.4732585	0.3420310230211432	0.4538481405744858
4169	RN7SL182P	0.9545417	4.464793	0.34215718852263066	0.4540031815665804
4170	ENSG00000288728	0.9545173	4.4663153	0.34216966184726116	0.45400736179603085
4171	ENSG00000258619	0.9543639	4.4614325	0.34224629658910055	0.45409527262551047
4172	ENSG00000276960	0.95434844	4.45895	0.3422545666443537	0.45409527262551047
4173	SNCB	0.95430845	4.460859	0.3422751807324871	0.4540983441108117
4174	TUBB2B	0.9542839	1.6332306	0.3422755312113732	0.4540983441108117
4175	SSTR2	0.95427823	2.033344	0.34228758201879916	0.4541019606383382
4176	ENSG00000271201	0.95414525	4.4573956	0.342355082555438	0.4541667659234716
4177	CHEK2P2	0.9541059	4.4560266	0.34237720118332005	0.45418373585468047
4178	WDR45P1	0.95408374	4.4512963	0.3423871148009987	0.45418451462992115
4179	ENSG00000276768	0.95351136	4.435907	0.34267652487693434	0.4545188998626433
4180	ENSG00000278816	0.95340335	4.430465	0.3427307943424962	0.45455394966278617
4181	ENSG00000270443	0.9534004	4.43123	0.34273095247686114	0.45455394966278617
4182	TTYH3	0.9532665	0.23162621	0.34278373554295916	0.4545991926326532
4183	ENSG00000230459	0.9531418	4.421765	0.3428624329590608	0.4546787963683989
4184	ENSG00000274403	0.95311725	4.421056	0.34287484836913196	0.45468287900988447
4185	ENSG00000269392	0.95307595	1.7975242	0.34288820684989185	0.4546882119915051
4186	ENSG00000257346	0.9530645	4.4213524	0.34290060035816117	0.45469226511209615
4187	ENSG00000250955	0.95279723	1.6075083	0.34302915318084215	0.45482945276558423
4188	LINC01606	0.9527891	1.5695632	0.34303649314703666	0.45482945276558423
4189	ENSG00000233290	0.9527821	0.6905397	0.34303465032804203	0.45482945276558423
4190	ENSG00000288762	0.952728	1.6406606	0.3430630358585868	0.45484573156116137
4191	LINC00448	0.95265436	1.2679963	0.34310123338323584	0.45488096450839005
4192	HMGN2P15	0.9526344	4.4068832	0.34311763253699723	0.45488096450839005
4193	ENSG00000288904	0.9525435	1.6940538	0.3431583407290363	0.45492088975799316
4194	NUP153-AS1	0.9525385	4.406924	0.34316643158363547	0.45492088975799316
4195	CTSG	0.95224375	4.398184	0.34331328952409457	0.45509079601612423
4196	ADAM6-1	0.952045	4.3921857	0.34341354162810256	0.4552112975721416
4197	LINC02720	0.9519353	4.385609	0.3434708214274813	0.4552748322457194
4198	OR2AG2	0.9518006	1.9325607	0.3435340906047101	0.45534630223919903
4199	SINHCAFP3	0.9515975	4.376775	0.3436410480512906	0.4554756745325862
4200	DYNLT5	0.95129305	2.320936	0.3437927085691401	0.45563242697001594
4201	FAM178B	0.95127755	1.2421515	0.34379682332244477	0.45563242697001594
4202	SVIL-AS1-1	0.95124644	0.26632062	0.34380609391433337	0.45563242697001594
4203	LINC02973	0.95100576	4.3568826	0.3439399053437997	0.4557756100159583
4204	RPS3AP51	0.95099014	4.359182	0.3439465389389116	0.4557756100159583
4205	ENSG00000266918	0.9509837	4.357586	0.34395157230453954	0.4557756100159583
4206	CSPG4P11	0.9505792	4.348756	0.3441559805185148	0.45600924929368036
4207	ENSG00000285079	0.95039594	4.34016	0.3442483473059771	0.4561008065518961
4208	ENSG00000288804	0.9503859	4.340134	0.34425317765866137	0.4561008065518961
4209	PLPP4	0.9501864	1.0821285	0.34434469538110224	0.45620964648009676
4210	ENSG00000276308	0.9501711	4.3362403	0.3443603652719536	0.4562179952122965
4211	TMEM191B	0.95014775	4.333249	0.34437378902567706	0.4562233678275367
4212	CCDC152	0.9500986	1.293075	0.3443944424245229	0.4562259067269502
4213	FOXD4L3	0.95006305	4.3331313	0.3444146225775385	0.45624022877648035
4214	LINC02693	0.9499815	0.8582683	0.3444433302674115	0.4562658460235129
4215	CD96	0.949939	0.54740036	0.34446039365433034	0.4562760377047813
4216	DRD2	0.94975513	1.1595515	0.34456455743237213	0.45638918614594076
4217	UGT8	0.94941485	0.19818753	0.34472622109885376	0.4565660614939754
4218	ATXN1L	0.94938374	0.4109175	0.34474645521293223	0.4565804426423545
4219	RNF44	0.9493347	0.3935351	0.34477012323991196	0.4565993707415418
4220	ENSG00000280295	0.94906926	4.3007727	0.3449190267742217	0.45674688690281573
4221	YWHAZP5	0.94892335	4.298577	0.34499309488068786	0.45683254662007117
4222	ENSG00000244337	0.94883627	4.295479	0.3450368870828404	0.45686950129405873
4223	LINC01741	0.94883156	4.2980723	0.3450397658752493	0.45686950129405873
4224	LINC02626	0.9485039	4.2848463	0.34520489711293145	0.4570596710653067
4225	RPLP0P6	0.9484805	4.2853284	0.3452162533965909	0.4570596710653067
4226	RAB9AP2	0.9484454	4.28419	0.3452348382995758	0.4570596710653067
4227	NPR1	0.9484373	1.5974888	0.34523305521057346	0.4570596710653067
4228	ENSG00000268926	0.9484254	4.2840214	0.34524469596426965	0.4570596710653067
4229	GPN2	0.94841796	0.5262127	0.3452392437299795	0.4570596710653067
4230	ENSG00000284601	0.94839585	4.2836127	0.345259620870929	0.4570596710653067
4231	ENSG00000285801	0.9483837	1.0305139	0.34525446877173793	0.4570596710653067
4232	ANOS1	0.94828343	0.9994038	0.3453101329630066	0.4570596710653067
4233	TMEM132A	0.94828117	1.6014814	0.3453149357748788	0.4570596710653067
4234	ENSG00000290484	0.94827545	4.2801266	0.3453207732227067	0.4570596710653067
4235	ENSG00000286458	0.94826597	0.62255293	0.34531506125924527	0.4570596710653067
4236	IRAK1BP1	0.9482526	0.3533658	0.3453167277672069	0.4570596710653067
4237	TWF2-DT	0.94815856	4.277264	0.3453802054845613	0.45707333149335455
4238	F2RL3	0.94815475	2.031074	0.3453763926918856	0.45707333149335455
4239	ENSG00000249971	0.9481415	4.2762656	0.3453884199314492	0.45707333149335455
4240	ATF7-NPFF	0.9481189	4.275449	0.3454002734449627	0.45707333149335455
4241	ALX1	0.94811386	4.278304	0.3454030822494465	0.45707333149335455
4242	IGSF22	0.948069	1.9206835	0.34542172725418874	0.45707333149335455
4243	TAB1	0.94805366	0.4134873	0.3454227448358351	0.45707333149335455
4244	KIAA1210	0.9480277	1.6153239	0.3454382693311142	0.4570740365146886
4245	ENSG00000257065	0.94783956	1.6208411	0.34553636535620513	0.45718527370328543
4246	ENSG00000235901	0.9478382	4.2691154	0.34554111429469636	0.45718527370328543
4247	NEGR1	0.94768476	0.45941874	0.34561178452757213	0.45726635376215685
4248	RHD	0.94741726	1.1528604	0.3457446950361118	0.45742977501816384
4249	ZNF886P	0.9471479	4.248885	0.34589245221354115	0.4576128294138669
4250	ENSG00000177418	0.9470255	4.2461333	0.3459539347051527	0.45768173627469505
4251	GOLGA8K	0.9469824	4.244697	0.34597612234851993	0.45768622205064174
4252	ENSG00000289912	0.94679046	4.2393394	0.34607291078082714	0.4577654011293525
4253	ENOPH1	0.94677395	0.5614026	0.34607357608070644	0.4577654011293525
4254	ENSG00000237174	0.9465099	2.000514	0.3462110051865579	0.4579223078541745
4255	ENSG00000271380	0.9464796	4.2313876	0.34623148998588793	0.45793696459254113
4256	TDRD15	0.9464219	4.232335	0.34626071234931266	0.45793897240308623
4257	ENSG00000235584	0.9463495	4.226998	0.34629621743459404	0.4579649076004648
4258	ENSG00000253811	0.94632727	4.226604	0.34630762573619034	0.4579649076004648
4259	ENSG00000258529	0.9462626	4.2245703	0.3463411931846351	0.4579949879353001
4260	TSSC4	0.9461921	1.6138526	0.34637148618797553	0.45802260934591554
4261	ULK4P2	0.9460506	4.218869	0.3464489188782567	0.4581001235855805
4262	ENSG00000286275	0.9458938	4.217123	0.3465286321249875	0.45816820501799094
4263	DDX12P	0.9458299	0.5449977	0.346550114896256	0.45818416895767045
4264	ENSG00000289688	0.9457929	1.6927001	0.34657152967297267	0.4581942950810634
4265	ENSG00000261629	0.9456757	4.213917	0.34663608822988123	0.45824807190104394
4266	ENSG00000253682	0.945596	4.208527	0.3466795084806539	0.4582930317604344
4267	ENSG00000259408	0.9455187	1.2620636	0.3467138307251617	0.4583259623945798
4268	ENSG00000265261	0.94539535	4.2026334	0.34678147844203	0.4584029434628116
4269	LINC02624	0.9453371	2.017775	0.34680561520422504	0.45842240572230264
4270	WTIP	0.94510514	0.9441617	0.34691758435558473	0.4585579643599225
4271	VAMP5	0.94506234	1.0789429	0.34694081821376854	0.4585762279231903
4272	ENSG00000248762	0.94499	4.193059	0.34698759368277265	0.4586003320193186
4273	ENSG00000278513	0.944973	4.1903024	0.34699566106277147	0.4586003320193186
4274	LRRC37A7P	0.94488144	1.5834233	0.34702993631652657	0.45863178025244816
4275	LINC01567	0.94469243	4.1844783	0.34713870557452	0.4587440735037612
4276	NPM3	0.94466734	1.6333559	0.3471352662856777	0.4587440735037612
4277	PNMA5	0.9446256	4.181186	0.3471721192978846	0.4587599188716644
4278	MICOS13	0.94460666	1.2467824	0.34717399667701854	0.4587599188716644
4279	ANXA9	0.9444423	1.1382438	0.34725349239425474	0.458815165982457
4280	VLDLR-AS1	0.9443775	0.7325818	0.34728415614972863	0.45883078315145515
4281	RN7SKP169	0.944326	4.1729226	0.3473241549221645	0.45885608222208146
4282	ZNF861P	0.9443116	4.173133	0.3473315721974284	0.45885608222208146
4283	DBNDD2	0.94411916	1.1618432	0.3474186414030048	0.4589565689515074
4284	ENSG00000248537	0.94410706	1.5819715	0.34743146515661394	0.4589565689515074
4285	KLC4-AS1	0.944032	4.1661944	0.3474738526291591	0.45897935794578787
4286	ZNF578	0.9439911	0.73957974	0.3474814359674998	0.45897935794578787
4287	ENSG00000228510	0.9437943	4.1602	0.3475944831941452	0.4590917826953313
4288	ENSG00000224700	0.94379425	4.1605763	0.3475948318156713	0.4590917826953313
4289	ENSG00000290529	0.9434309	4.149864	0.3477798437173142	0.45929876957600924
4290	RPS6KA2	0.94342196	0.32045177	0.3477718007181613	0.45929876957600924
4291	SPACA6	0.9432011	0.4499734	0.34788165815897953	0.4594083140532049
4292	ENSG00000288985	0.9431019	1.5849699	0.34794131143903595	0.4594346148287413
4293	COPG2	0.9430875	0.2733475	0.3479397027074502	0.4594346148287413
4294	ENSG00000234522	0.9430789	4.1427417	0.34795818029721215	0.4594346148287413
4295	ZDHHC19	0.94307345	1.5787878	0.34795066059584023	0.4594346148287413
4296	LYL1	0.94299704	4.1425004	0.3480008834256624	0.4594660834254123
4297	LINC00461	0.9429864	1.0482918	0.34799583759995634	0.4594660834254123
4298	LINC02178	0.94293	4.1377306	0.34803445147814716	0.4594979454543259
4299	ENSG00000283445	0.9428581	1.7067416	0.34806503077035966	0.4595258599049768
4300	HSFY1	0.94278204	4.1346984	0.3481096448375315	0.45957230146930106
4301	ENSG00000254877	0.94275093	4.136223	0.34812616363531823	0.4595816503120995
4302	ENSG00000226669	0.94271433	4.1329384	0.34814436186507625	0.45958505570468017
4303	ENSG00000250751	0.94267786	1.6299586	0.34815705552592213	0.45958505570468017
4304	ENSG00000288830	0.94255215	1.6840659	0.34821381951724306	0.45962763456721756
4305	ZNF865	0.94254553	0.5372295	0.3482176259748434	0.45962763456721756
4306	GRM7-AS3	0.94243056	0.8230682	0.3482759992920268	0.4596922242451042
4307	SLC35A2	0.94238305	1.2399518	0.3483059745592344	0.45971932862872933
4308	ENSG00000271553	0.94228077	1.6178528	0.34835334773397486	0.4597693939330869
4309	ENSG00000288869	0.9420251	1.2984475	0.3484930704406769	0.4599413394850692
4310	ENSG00000271519	0.94193053	4.114506	0.34854356560923316	0.4599788014198934
4311	ENSG00000287783	0.94192827	4.113201	0.34854418685679966	0.4599788014198934
4312	ASMT	0.9418772	1.7322392	0.3485655811042373	0.4599788014198934
4313	HYPK	0.94165784	0.7140654	0.34867245831982174	0.46008007480136287
4314	ENSG00000272588	0.9416543	1.6083931	0.34867376977738507	0.46008007480136287
4315	NSL1	0.94156855	0.31493217	0.34871335997999975	0.4601198473001335
4316	LRRN4CL	0.9414615	4.1007123	0.3487825426677449	0.4601861947718399
4317	ENSG00000229042	0.9414349	4.1016064	0.3487943441112965	0.4601892974676759
4318	ENSG00000260706	0.9412156	1.2787611	0.34890033881616567	0.46030420187661564
4319	ENSG00000228061	0.9410555	0.6733906	0.3489786783172284	0.46039508240165766
4320	ENSG00000286454	0.9409636	4.0893693	0.3490360034600368	0.46044576179051533
4321	PELO	0.9409545	0.4300137	0.3490252716794212	0.46044407759236206
4322	ENSG00000264421	0.9408696	4.086719	0.3490831816510881	0.4604944701926424
4323	COL6A5	0.94083315	1.0142866	0.3490954424293976	0.4604944701926424
4324	ENSG00000251250	0.94083047	4.0897784	0.3491012947261073	0.4604944701926424
4325	SLC16A2	0.9406126	0.56104374	0.3491991095493989	0.46059854379297477
4326	ZNF451-AS1	0.94051653	1.0620582	0.3492591842282672	0.46066530574871095
4327	ENSG00000253047	0.94033885	4.0734525	0.349354285468929	0.4607782621138049
4328	ENSG00000286189	0.94028866	4.0725765	0.349379462094512	0.46079898830210286
4329	LINC02659	0.94009876	4.068603	0.34947726725234096	0.46090301856884225
4330	ZNF56P	0.9400286	4.066792	0.3495128665285059	0.46093098797317555
4331	ENSG00000229532	0.9399727	4.075232	0.3495363352675962	0.46093098797317555
4332	ENSG00000286693	0.93992615	1.5995429	0.3495577841244841	0.46094679044934
4333	TBX18	0.9398519	1.7901949	0.34959856167931547	0.4609880793008395
4334	PTPRZ1	0.9397357	0.7050026	0.3496496151215567	0.46104291555262555
4335	LINC01629	0.9396052	4.057825	0.3497295800963852	0.46112338472772424
4336	FAM136BP	0.9394885	4.052964	0.34978833782341834	0.46118069473793455
4337	RTN4RL1	0.93946934	0.955447	0.3497919861357828	0.46118069473793455
4338	FLJ38576	0.9394197	4.053892	0.34982439944459065	0.4612109430693525
4339	SYNRG	0.9393517	0.1874505	0.34983982803071334	0.46121879759163137
4340	ENSG00000289372	0.9393307	2.4516647	0.34986825086906925	0.46123765380632165
4341	SMU1P1	0.9393178	4.049907	0.34987570994275896	0.46123765380632165
4342	ENSG00000282804	0.9391295	4.044172	0.34997240911310123	0.46134286269744895
4343	ENSG00000289531	0.93911153	4.0439286	0.3499813006002681	0.46134286269744895
4344	ZNF497	0.93898433	1.2260542	0.3500420388410276	0.4614103064975233
4345	PTH2R	0.9389423	0.5447213	0.3500514142993757	0.4614103064975233
4346	ENSG00000256314	0.93881893	4.036874	0.35013097587412145	0.46149019577010225
4347	OR14L1P	0.93875057	4.037004	0.3501642591731703	0.46152157337920985
4348	ENSG00000261800	0.9386326	4.0399275	0.3502219834513186	0.46158516198306626
4349	ZC3H10	0.93855864	1.3365928	0.3502583672886802	0.4616205280479063
4350	ADORA2A	0.9385357	0.99640924	0.35026777551230415	0.4616205280479063
4351	EFNB3	0.9385297	4.0333295	0.3502789025235392	0.4616226995857143
4352	ENSG00000261611	0.9383936	1.6872765	0.3503396303011973	0.46169023669005776
4353	DPH7	0.9382895	0.4535306	0.35038864512462287	0.4617423348021563
4354	ENSG00000236883	0.9382015	4.0227027	0.3504454813103993	0.46179224074179637
4355	ENSG00000261670	0.93811774	4.021508	0.3504890106076364	0.46183710362233615
4356	ARL14EP-DT	0.9379342	0.9470735	0.3505772408867437	0.46194086467619033
4357	ENSG00000276302	0.937708	1.5640761	0.3506927526040283	0.46205947251550233
4358	CCL1	0.9377073	4.016452	0.3506957198169428	0.46205947251550233
4359	LINC00308	0.9375621	4.0096607	0.35077355678547173	0.4621495229787052
4360	UGT2B28	0.9375279	4.008207	0.35079037998567	0.4621509430450492
4361	LMBRD1	0.9374887	0.22508179	0.3507936149065095	0.4621509430450492
4362	WSB1	0.9373813	0.18361787	0.3508510980040044	0.46221014379450426
4363	ENSG00000288925	0.93738025	4.0095415	0.35086702504520595	0.46221014379450426
4364	LINC00658	0.93728375	1.4590217	0.350908884346957	0.4622402783393684
4365	PRSS21	0.9372658	4.0012174	0.3509243485416347	0.46224155929356675
4366	ANKRD52	0.93720806	0.3907849	0.35094440323012177	0.4622495550281421
4367	INGX	0.9371559	3.9987361	0.3509814472077585	0.46225980518849386
4368	HAS2	0.9371526	1.4332764	0.3509774164336399	0.46225980518849386
4369	SGSM2	0.93693835	0.3473788	0.3510784708168335	0.4623511107101022
4370	CD80	0.9366467	1.852702	0.3512368864421749	0.4625222112966397
4371	ENSG00000287446	0.9366067	3.9867575	0.3512613334727279	0.4625418965295253
4372	ENSG00000254563	0.9365116	3.9829683	0.3513106288647989	0.46259430020436354
4373	ENSG00000272277	0.9364694	3.9853613	0.3513329466683811	0.4626111788031804
4374	GUCY1B1	0.9362745	1.5243653	0.35143019357974414	0.4627267153426086
4375	ENSG00000279960	0.9361878	3.9763017	0.3514756448571862	0.46277404837655467
4376	LINC02787	0.9361454	3.9792125	0.35149890389978844	0.46278743395763905
4377	IL9RP4	0.93603265	3.973696	0.351555872158004	0.4628421385371456
4378	RPL23AP91	0.9358566	3.9710257	0.35164449580773083	0.462946300536493
4379	GLYATL1P4	0.935775	3.9666848	0.3516883079368811	0.4629914633264912
4380	POU2F2-AS1	0.935714	3.9657774	0.3517182955087259	0.4630059080010795
4381	FETUB	0.93565017	3.9668539	0.351752639828093	0.46303860232330846
4382	ZNF641	0.9355696	0.5873727	0.3517822575186741	0.4630650730272845
4383	IST1	0.93548983	0.21949665	0.35181872876497133	0.46310056366624974
4384	GUSBP19	0.93548185	3.9620988	0.351838202174768	0.4631136786633201
4385	ENSG00000272141	0.9353486	0.71449006	0.35189680473685003	0.46317829604505983
4386	LINC01888	0.935139	3.9555733	0.3520129529343574	0.46331865136888395
4387	NUP210P3	0.9349476	3.951404	0.35211028482066087	0.4634342337890957
4388	TESC	0.93475723	0.959956	0.35220145759076127	0.4635166495082802
4389	HSD17B3-AS1	0.93465346	3.942008	0.35226300086774187	0.46358511556202825
4390	ENSG00000279107	0.9344981	3.9382644	0.35234307228672357	0.46365290172721013
4391	KIAA0895	0.9341933	0.69304955	0.35248654710288496	0.4638291685802068
4392	GPR37L1	0.9341361	1.9892769	0.3525235921126306	0.4638528475736527
4393	MTCYBP18	0.9337318	2.1873279	0.3527345406420205	0.4641053350314794
4394	ENSG00000234902	0.9336139	1.112185	0.3527847252888672	0.46415882398393143
4395	RNF41	0.93351454	0.5177194	0.3528325142298602	0.46420915810141383
4396	ENSG00000289564	0.9334689	1.4308621	0.3528680862779011	0.46423588308973207
4397	OR2M3	0.93344665	3.9176164	0.35288263281391496	0.46423588308973207
4398	ENSG00000276929	0.9334334	3.915927	0.35288937490894023	0.46423588308973207
4399	ENSG00000229116	0.9332794	3.91262	0.35296824925508885	0.46431705420485836
4400	LINC01870	0.9332507	3.912028	0.35298330472071016	0.46431973672480875
4401	PRIMA1	0.9331724	1.0555571	0.3530171248953903	0.4643420853352999
4402	ENSG00000236115	0.9331432	3.9097571	0.3530379698097139	0.4643420853352999
4403	ENSG00000283265	0.9331275	3.9107947	0.3530447767063142	0.4643420853352999
4404	CCDC122	0.9331187	0.4123022	0.3530397876853094	0.4643420853352999
4405	ENSG00000267650	0.9330465	3.9082737	0.35308625574663577	0.4643798979757925
4406	DSG1-AS1	0.932997	1.214251	0.35310415733397593	0.46439090023360596
4407	RN7SKP255	0.93296814	1.555241	0.35312101440370847	0.46440052821928207
4408	FCGR2B	0.93289304	3.9050825	0.3531662797577715	0.4644475153022942
4409	MAP3K15	0.93267995	1.079108	0.35327313960330187	0.46457550032139544
4410	ENSG00000279791	0.93259263	3.8967159	0.353321078312414	0.46462075155375027
4411	CRYBB2P1	0.9325646	0.92258865	0.3533266313255171	0.46462075155375027
4412	LINC02048	0.9325368	3.8963866	0.35334987161868103	0.46463733335493096
4413	PPP1R14C	0.9324994	0.55028576	0.35335832356153984	0.46463733335493096
4414	HOXC5	0.9324238	1.1611303	0.3533987299548371	0.4646779174678869
4415	ENSG00000258314	0.9324024	3.8945377	0.35341898495808977	0.4646920033882079
4416	ARTN	0.9323132	3.8920052	0.35346464021279056	0.46472693779752355
4417	LTBP1	0.932306	0.4999027	0.35346307869665006	0.46472693779752355
4418	ENSG00000285725	0.93222743	0.7716917	0.3534984499257321	0.4647512392909744
4419	ENSG00000197991	0.93220276	1.5485263	0.35350221065704923	0.4647512392909744
4420	ENSG00000226376	0.93219036	3.889487	0.3535275157438953	0.46477196052308767
4421	FNDC1-AS1	0.9320246	3.886283	0.35361254334612113	0.4648711939062551
4422	IRF2-DT	0.9319508	3.886675	0.3536515117267812	0.4649098725318754
4423	LINC00882	0.9318048	0.50831735	0.3537115642219283	0.46497626547386867
4424	ENSG00000227157	0.931715	3.8790643	0.35377178670578135	0.46503960674810046
4425	ENSG00000287859	0.9316332	3.8784661	0.35381470655474356	0.46507418969452874
4426	ENSG00000286962	0.9315293	1.720579	0.3538586895951815	0.4651194489974399
4427	ENSG00000235981	0.9312226	3.8678913	0.35402522347427345	0.46531322589809093
4428	RPL30P4	0.93109286	3.86639	0.3540909933789741	0.4653745498493855
4429	LINC01370	0.93090427	3.8642797	0.3541870377177493	0.4654756541027919
4430	GSK3B	0.9308885	0.15240839	0.3541818440817581	0.4654756541027919
4431	ENSG00000277287	0.93082017	3.8596966	0.35423255530194553	0.4655229106782746
4432	ARAP1-AS1	0.93070465	3.8588438	0.35429254196184023	0.465589179060844
4433	ENSG00000279621	0.9304385	3.8524954	0.35442938072412755	0.4657438674142196
4434	FASTKD5	0.93021655	0.9111578	0.35453523333925396	0.4658326847032078
4435	ENSG00000277144	0.9301776	3.8471522	0.3545634732566705	0.46585722050111533
4436	RGSL1	0.93009686	0.9982415	0.3545949289416598	0.4658859800243072
4437	DPPA2P4	0.9299019	3.8430872	0.35470586688488936	0.4660065909180765
4438	ENSG00000273473	0.92984885	3.8397467	0.35473285898284024	0.46602948005682404
4439	ENSG00000267615	0.9298045	3.8397775	0.35475488431409175	0.46604584305828695
4440	CCDC144NL-1	0.9297146	1.8815465	0.3547962728441698	0.46608307296464435
4441	ENSG00000251034	0.92967874	0.5292812	0.3548023655565389	0.46608307296464435
4442	UBQLN4	0.9296621	0.5315895	0.35482014058682665	0.4660938499756496
4443	COL4A2	0.9295216	0.24311842	0.35488652145993416	0.46614332628606536
4444	ATAT1	0.9294698	0.3030612	0.354914526831259	0.46616669510678843
4445	RPL7P60	0.9293465	3.8296604	0.3549913643930266	0.46624331040540506
4446	PRSS30P-1	0.92924243	3.830115	0.35504369010125647	0.4662994584684319
4447	ENSG00000261610	0.92911834	3.8268962	0.35510718336182556	0.46635219728191457
4448	ENSG00000248968	0.9291174	3.8283901	0.3551069953983572	0.46635219728191457
4449	PRAMEF20	0.9291123	3.8254764	0.3551125750463665	0.46635219728191457
4450	CTSLP4	0.9290501	3.8233798	0.3551437364843668	0.4663679667596725
4451	ENSG00000272180	0.92904663	1.1265312	0.35514090465562487	0.4663679667596725
4452	ENSG00000234710	0.9289364	1.398951	0.3551997615710115	0.4664163832439497
4453	LINC00398	0.92887527	3.8204083	0.3552343711416369	0.4664366750931685
4454	LINC02212	0.92877114	3.8202012	0.3552888835612611	0.4664956739644178
4455	ENSG00000254942	0.92875046	3.8178923	0.35529904941773327	0.46649644401576634
4456	DRG1P1	0.92868537	3.8171177	0.3553321048584599	0.4665146889463302
4457	EP400P1	0.9285598	0.5133896	0.35538585545970824	0.4665657663650771
4458	ENSG00000267246	0.9284282	3.8115208	0.35546569119356075	0.466639751718353
4459	CHEK2P3	0.9282822	3.8086772	0.35553960837554954	0.4666990444128551
4460	SUGT1P4-STRA6LP	0.9282713	0.61390245	0.35553734122632163	0.4666990444128551
4461	FOLR1	0.9281757	3.8066108	0.35559574128836624	0.4667601458021795
4462	ENSG00000278875	0.9281281	3.8054123	0.3556189168740671	0.4667757320221371
4463	C1GALT1C1	0.92809	1.1788999	0.3556267856890495	0.4667757320221371
4464	ENSG00000287061	0.9279267	3.8010814	0.3557238807799217	0.46686542369547573
4465	LINC01035	0.92762166	1.5362169	0.3558777607592335	0.46704220749328035
4466	RN7SKP249	0.9273951	3.7895253	0.3559982126625152	0.4671581304701017
4467	ENSG00000226163	0.92739284	3.7902758	0.35599951698755605	0.4671581304701017
4468	NDUFB4P11	0.927381	3.7936518	0.35600278044841416	0.4671581304701017
4469	ZNF568	0.92731184	0.62258977	0.35603510984057696	0.4671820849238142
4470	C2CD2	0.9272849	0.35999984	0.3560419055767694	0.4671820849238142
4471	SNRPF-DT	0.92688495	1.5931991	0.35625727057911627	0.467439487071583
4472	MFAP2	0.92669594	1.1917228	0.35635573031076295	0.4675560770199788
4473	DENND5A	0.9265804	0.3906217	0.35640812005797196	0.4676122162508586
4474	MIR3610	0.92655385	3.7741425	0.35643311254841015	0.4676324078582487
4475	PEAR1	0.92651314	1.2567204	0.3564506365862822	0.46764280019609283
4476	LINC00710	0.92642576	1.9093926	0.3564943105294295	0.4676874982263512
4477	H2BC15	0.92638475	0.9656794	0.35651359021406204	0.4677001917040057
4478	FOXG1-AS1	0.9263372	1.5671579	0.3565284996087029	0.46770715139121316
4479	ENSG00000268204	0.9262546	1.8922712	0.35658444785462484	0.46776510256082376
4480	CCDC54-AS1	0.9262257	0.73437726	0.356591886062426	0.46776510256082376
4481	ENSG00000279405	0.92587084	3.7604148	0.35678602532073034	0.46799455532696566
4482	KCNA7	0.9258075	3.7588656	0.35681842693003185	0.4680244499862281
4483	CD72	0.92573535	0.66771895	0.35684492402560186	0.46804659852937835
4484	ZBED9	0.92565453	1.1866422	0.35689332233891913	0.4680974712828432
4485	MT-TH	0.9255303	3.7548494	0.35696147972774384	0.4681742563905647
4486	MIA-RAB4B	0.925411	3.753751	0.3570244966047883	0.4682316852219105
4487	PGAM1	0.9254051	0.8144406	0.35701852233494236	0.4682316852219105
4488	XIAPP2	0.9253577	3.7498195	0.35705186584861515	0.46823709626951804
4489	DLGAP2-AS1	0.92534846	2.4257047	0.3570559768084999	0.46823709626951804
4490	LINC01238	0.9253423	1.6665357	0.3570574678625108	0.46823709626951804
4491	ENSG00000248701	0.92511475	3.7485268	0.3571749836227658	0.468371464032386
4492	ENSG00000289576	0.9251129	3.750787	0.357179166696183	0.468371464032386
4493	ENSG00000285601	0.924947	3.7440224	0.3572643885165887	0.4684605104326238
4494	ENSG00000266002	0.9249441	3.7458277	0.3572663127224366	0.4684605104326238
4495	ENSG00000286669	0.92472786	3.7386339	0.3573764057335338	0.4685670186422818
4496	ENSG00000203258	0.9246594	3.736896	0.35741314304557525	0.4685962846774182
4497	MGLL	0.9246143	0.22872388	0.3574179719507582	0.4685962846774182
4498	CHST2	0.924583	3.7370567	0.3574527775277262	0.46862639763105374
4499	AQP7P2	0.9245686	3.7354448	0.35746018658678225	0.46862639763105374
4500	LINC01478	0.9244962	1.0586578	0.3574931523019035	0.4686569987024012
4501	ENSG00000288808	0.92440814	3.7330916	0.3575428275065181	0.46870950290493213
4502	ENSG00000220506	0.9243316	3.7303014	0.35758209975247623	0.46874836721704727
4503	LINC02214	0.9241664	1.6054528	0.35765641466738674	0.4687953080901246
4504	GUCY2D	0.9241534	1.8704407	0.35767052528488175	0.4687972022255408
4505	ZBTB45	0.9241252	0.6563306	0.35767711299622096	0.4687972022255408
4506	BCL9L	0.9240272	0.32880333	0.357727475977216	0.46883797467875404
4507	RBMXP4	0.9236615	3.718405	0.357929520786485	0.46905228070450866
4508	ADAMTS7P4	0.9236168	3.7179313	0.3579521103079145	0.4690692607441693
4509	STMN1	0.92352295	0.6424967	0.35799267330759177	0.4691097921247775
4510	HARBI1	0.92349297	1.1101025	0.3580097795037763	0.469119584605395
4511	ENSG00000267952	0.9234741	3.7149174	0.35802722438046164	0.469129820338483
4512	NLN	0.92338705	0.4478433	0.3580577999694917	0.46915726047770295
4513	C11orf52	0.9232154	1.3039643	0.3581578133871306	0.46925348579829396
4514	COL15A1	0.9231905	0.5297709	0.35816014648726413	0.46925348579829396
4515	SLC10A4	0.92300755	3.7064207	0.35826908244807476	0.4693509895894921
4516	UQCRB-AS1	0.9229866	3.7058263	0.35827854232835954	0.4693509895894921
4517	ENSG00000272990	0.9229816	3.7054603	0.35828275672511767	0.4693509895894921
4518	LINC02686	0.92292815	3.7065918	0.35831053245668587	0.46936212367053176
4519	ENSG00000269973	0.9229255	1.5910629	0.35830551608863725	0.46936212367053176
4520	HMGB1P5	0.9227876	1.2025446	0.3583764010368422	0.46943577958662996
4521	ENSG00000285849	0.92270046	3.6987972	0.358428029016422	0.4694827543640596
4522	BGN	0.92264354	1.522464	0.35845043682830113	0.4694948728527329
4523	PSMD7	0.92251664	0.5524234	0.35851397355143777	0.4695654631130931
4524	KRT18P58	0.92241055	3.6992812	0.3585746052635842	0.46963224482615307
4525	ENSG00000253432	0.922312	3.6923	0.3586289176167322	0.46969074658041643
4526	DYNLT2	0.92225224	1.4456751	0.3586565294077283	0.4697142768152311
4527	PHLDA1-AS1	0.9220066	3.6879072	0.3587882345798169	0.4698741279432008
4528	KLHDC1	0.9219305	0.4835969	0.3588196367683475	0.46990261580554477
4529	ENSG00000254467	0.9218745	3.6861563	0.35885712474129206	0.4699390717361293
4530	MRPS30	0.9218012	0.6973879	0.3588853449888434	0.4699633895414299
4531	SPARCL1	0.9217552	0.59199756	0.3589066695180868	0.4699786762803999
4532	MMD2	0.9217407	1.2008636	0.35891956709204	0.4699829276216231
4533	ENSG00000269288	0.9216919	3.681167	0.3589505583189755	0.4700044233510206
4534	LINC01905	0.9216498	1.2906445	0.3589649373217485	0.4700044233510206
4535	ENSG00000232512	0.9216188	3.679804	0.358989575352752	0.47002404529032416
4536	PGM5	0.92147416	0.5972339	0.3590560558488127	0.47008581050987963
4537	ENSG00000213414	0.92131054	3.6746476	0.3591492268952696	0.4701825111926943
4538	ADCY8	0.92124015	0.9893469	0.3591788402781799	0.4701869998669674
4539	ENSG00000237002	0.92123806	3.673659	0.3591868285111649	0.4701869998669674
4540	PAEP	0.9212267	3.6736724	0.3591912762136211	0.4701869998669674
4541	MTATP8P1	0.9211439	3.6718447	0.35923544271329255	0.47023217453570737
4542	SLC25A13	0.9210604	0.18464741	0.3592659569292068	0.47025947668365
4543	RPS9P1	0.9209183	3.6721358	0.3593489495104817	0.4703554668260029
4544	ENSG00000232555	0.9207294	0.96909827	0.35944663008286637	0.47045803186968654
4545	NEXN-AS1	0.9206941	1.6983496	0.359464079572275	0.47046822583881553
4546	PTOV1-AS1	0.9206019	0.8357256	0.3595060502510353	0.47051051184189085
4547	CAPN14	0.92055273	1.0894353	0.3595332062983154	0.47052964589538887
4548	MRPL9	0.9205504	1.08228	0.35953999452571594	0.47052964589538887
4549	GNAT1	0.9199348	3.6535494	0.35986046776331404	0.47092373791787456
4550	RPL10P16	0.91988313	3.6487148	0.35989025907952776	0.4709500681639932
4551	GABPA	0.9197421	0.46424177	0.3599533971939227	0.4710200332271839
4552	ENSG00000227294	0.9195108	3.6418133	0.3600845525015216	0.47115216532171067
4553	C4orf54	0.9195089	3.6442432	0.3600864273806489	0.47115216532171067
4554	ENSG00000244459	0.91940755	3.6400359	0.3601383924720072	0.4711851972062796
4555	ENSG00000229559	0.9193898	3.63909	0.36014734507396895	0.4711851972062796
4556	TAF7	0.91932666	0.4985079	0.3601728264582713	0.47120587547658427
4557	CSNK1A1L	0.9193112	3.6385014	0.36018876017212265	0.4712140619724379
4558	LINC02874	0.9192591	3.6383963	0.36021428272584755	0.47123479221446135
4559	LINC01815	0.919098	3.6340163	0.3602988281588164	0.4713074119930709
4560	ENSG00000266106	0.9189244	3.6310835	0.36038915568731067	0.4714002445248631
4561	ZNF428	0.9188352	0.9295614	0.36042654533418805	0.4714364885360127
4562	ENSG00000234943	0.91880107	3.6288154	0.3604530493682103	0.47145849264431416
4563	EEF1AKMT4	0.9185051	1.5269064	0.3606035213063912	0.47161730309060396
4564	ENSG00000287287	0.9183897	3.6243792	0.3606658413796623	0.47168614092563094
4565	PROZ	0.9180479	2.3752403	0.36084538724716775	0.4719082812300286
4566	LINC01230	0.91802186	3.6175802	0.36085722920771535	0.4719110947944928
4567	ADAMTS16	0.9179084	1.231433	0.36091448465508813	0.47196895680143713
4568	AGGF1P1	0.91784954	3.6119885	0.36094873382437687	0.47196895680143713
4569	ENSG00000283653	0.91784745	3.6143942	0.3609513497754022	0.47196895680143713
4570	ENSG00000284620	0.91782355	3.615799	0.36095962518199365	0.47196895680143713
4571	CCDC144BP-1	0.9177489	0.89590085	0.36098918226011745	0.47199493080153576
4572	KLRC1	0.91771984	1.7067314	0.3610135638278307	0.47201413658614877
4573	MRPL58	0.9175981	0.8126562	0.3610740701424078	0.47208057206741416
4574	ENSG00000225649	0.9174807	0.733104	0.3611268105018134	0.47213685077902995
4575	RPL6P9	0.91737413	3.6037757	0.3611965493111542	0.4722153496296434
4576	ZKSCAN4	0.9172089	0.96001625	0.36127356977870995	0.4722931736948335
4577	RNU6-79P	0.91720057	3.600422	0.3612865012255331	0.4722931736948335
4578	ENSG00000283877	0.91719484	1.6292669	0.36128407008483254	0.4722931736948335
4579	FCN2	0.9171829	3.6016126	0.3612948704187776	0.4722931736948335
4580	ENSG00000266844	0.91709566	1.59614	0.36133649944502433	0.47233491302876995
4581	OXTR	0.9168922	1.7851495	0.361446845397172	0.47245379206440524
4582	ENSG00000283235	0.9165332	1.657179	0.36163302487514415	0.4726844631980506
4583	ENSG00000286692	0.91647404	3.5890446	0.36166534790171834	0.47270853171217153
4584	ENSG00000273483	0.9164656	3.587561	0.3616708526646638	0.47270853171217153
4585	ENSG00000249588	0.9164262	3.5886838	0.3616897944313592	0.47271117419956127
4586	ENSG00000288777	0.91640615	3.588939	0.3616996772244293	0.47271117419956127
4587	ENSG00000286931	0.91637933	1.6383358	0.3617054240318939	0.47271117419956127
4588	RBPJL	0.91628605	3.5857894	0.36176529669729895	0.47276852776312434
4589	OSGIN2	0.9162062	0.66796046	0.36179653441244475	0.47279666262759246
4590	ENSG00000260467	0.91615427	3.5858562	0.36183427762538956	0.47283329715561695
4591	ENSG00000284602	0.9160221	1.9019986	0.3619009747393477	0.47287240904182504
4592	RPS20P2	0.916014	3.582149	0.36190475690950363	0.47287240904182504
4593	CDH19	0.9160088	1.0094411	0.36190423531547977	0.47287240904182504
4594	SYTL3	0.9159932	0.63118166	0.3619077640320202	0.47287240904182504
4595	LINC02267	0.91599226	0.8628168	0.3619127594028063	0.47287240904182504
4596	ENSG00000258308	0.9159196	3.57851	0.361955326477697	0.47291533829177107
4597	ENSG00000253730	0.91581446	3.577156	0.36201022483602585	0.472948998767667
4598	IFITM3P6	0.9157514	3.5758228	0.3620428711428503	0.4729789606962797
4599	ZNF394	0.9156993	0.3262678	0.36205930869022873	0.47298774618656975
4600	ENSG00000253112	0.9155089	3.5740778	0.3621708470381183	0.473095383826778
4601	CCN2	0.9155014	0.6897222	0.3621615474400173	0.473095383826778
4602	MIS12	0.91530234	0.8555247	0.36227134268875727	0.4732139654584668
4603	LINC02909	0.9152052	3.5675056	0.3623295342284468	0.47326458862905085
4604	ZSCAN1	0.9152024	2.2485816	0.3623293449144006	0.47326458862905085
4605	LINC02400	0.9148919	3.561564	0.3624918735712569	0.47346393249579094
4606	PSMB8-AS1	0.91484165	3.5605462	0.3625180828968052	0.47348546602946545
4607	ENSG00000286397	0.9147497	3.5597622	0.36256466986640945	0.47352091327149964
4608	LYZL1	0.9147381	1.5969307	0.3625618090739128	0.47352091327149964
4609	ENSG00000250259	0.9146197	3.557536	0.36263460949195514	0.4735899925982908
4610	KNCN	0.91446733	3.5552628	0.3627120229203483	0.4736601118556394
4611	NOG	0.914447	3.5595667	0.3627198835952299	0.4736601118556394
4612	NACAP8	0.9141834	3.5510833	0.3628606911952379	0.4737804633033674
4613	POTEF	0.9141423	3.5511773	0.3628846504846299	0.47378713564603786
4614	ENSG00000270402	0.91413724	3.5484855	0.3628852596094617	0.47378713564603786
4615	FOXA2	0.9140618	1.0759212	0.3629155694900237	0.47381400544303415
4616	APOC1P1-1	0.91400415	3.5457191	0.3629565656696272	0.4738548252052091
4617	ENSG00000282906	0.913633	3.5397184	0.36315062032671674	0.47406093011371014
4618	EOMES	0.9136081	3.5402389	0.3631631085223638	0.47406093011371014
4619	FHAD1	0.91346496	0.84175026	0.36323306986940984	0.4741395458359161
4620	ENSG00000288989	0.91343325	3.5364864	0.363254632596963	0.47415498279744034
4621	CSPG4P5	0.91336477	3.5351708	0.3632911833867186	0.47417727281067873
4622	ENSG00000287140	0.9132799	3.5349114	0.36333386708238113	0.47422027442785764
4623	ENSG00000254510	0.91316515	3.5316706	0.36339512216717296	0.474287512309632
4624	SLC23A2	0.91308606	0.37955835	0.3634257505361663	0.4743147750009441
4625	DCLK3	0.91302115	2.130235	0.3634689537188499	0.47435844745137357
4626	LINC00317	0.9130008	3.5295444	0.3634815422317973	0.47436022043382864
4627	ENSG00000249951	0.9129024	1.9648881	0.3635311801653096	0.47440151704826883
4628	ENSG00000287545	0.9126009	0.8959654	0.36367859696332505	0.4745430271139574
4629	ENSG00000228505	0.91248477	3.5221355	0.3637518883902019	0.4746259434335259
4630	TEX22	0.9123434	0.5094768	0.3638144324042417	0.4746948323881189
4631	ENSG00000270321	0.91213626	3.5161724	0.36393220710092544	0.4748357791608849
4632	LINC01516	0.91195583	2.2183409	0.364027174197855	0.4749342369685245
4633	NHEG1	0.9118748	3.511288	0.36407041750715374	0.4749779299639235
4634	MRPL4	0.9115859	0.69702435	0.3642134752491024	0.4751518382361978
4635	ENSG00000287405	0.91153324	3.5059261	0.36424907689899966	0.4751855540418303
4636	GLI2	0.9114741	0.42471814	0.36426306883587267	0.47519107758289114
4637	ENSG00000229728	0.9114374	1.8867941	0.3642960165538859	0.47520996723077585
4638	UBE2D3	0.91140956	0.16862197	0.3642970655193093	0.47520996723077585
4639	ENSG00000280356	0.91140616	3.5038605	0.3643158612280707	0.47522175582151416
4640	OR2L3	0.91136694	3.5031717	0.36433684087241114	0.47523639247883104
4641	ENSG00000222007	0.9112738	1.8265175	0.3643818420571876	0.4752823609080199
4642	CLCN4	0.9111996	0.9651891	0.3644125791586671	0.47530972198062915
4643	ZNF208	0.9111374	1.0784173	0.36444997175993954	0.4753419745051912
4644	ENSG00000287814	0.9111039	1.9210681	0.36447312696501744	0.4753419745051912
4645	ENSG00000259097	0.91108674	1.2280672	0.3644763507335792	0.4753419745051912
4646	XRRA1	0.9108748	0.25565976	0.3645807057226441	0.4754653385630091
4647	SLC35G5	0.91080046	3.4939616	0.3646335070745268	0.4755214645041858
4648	ENSG00000256803	0.91077447	3.49308	0.36464775876188305	0.4755273158607016
4649	ENSG00000266869	0.9106161	1.2032009	0.36472286768977114	0.47561252706610097
4650	ANKRD36P1	0.9105932	3.490564	0.36474220906864485	0.4756142322877484
4651	LY6G6C	0.9105915	3.4913921	0.364743708551034	0.4756142322877484
4652	GSTA3	0.91051984	3.4896343	0.36478097518315733	0.4756500904883765
4653	ST13P12	0.9102822	3.4853485	0.3649045242746052	0.4757984503353519
4654	ENSG00000229306	0.91013384	3.4841435	0.3649837024872802	0.4758762073286632
4655	CCDC87	0.9100573	3.4873092	0.36501838562217925	0.475895945144273
4656	ENSG00000287567	0.909932	3.4791765	0.36508843147401615	0.4759745250962878
4657	LINC00663	0.90973055	0.8824358	0.36518641340977454	0.4760767758058948
4658	ENSG00000259250	0.90964645	3.474767	0.3652392248054094	0.4761328774379973
4659	ZIC4	0.9095164	3.4751515	0.3653079786957343	0.47620975845289687
4660	ENSG00000251379	0.90947825	0.948305	0.36531942122248984	0.47621192715597227
4661	LINC01210	0.90945184	3.4720848	0.36534057106426854	0.47622674936930187
4662	POLI	0.90939355	0.36736873	0.3653605101029659	0.47623999253196553
4663	SLC9A3R2	0.90932477	1.1041518	0.36539884707313197	0.4762644680361699
4664	ENSG00000216809	0.9091818	3.4674304	0.365482789223034	0.4763611291808289
4665	PCA3	0.9090941	0.6561834	0.365520761414308	0.47638637619427193
4666	ENSG00000285717	0.9090587	1.9324439	0.36554425933105084	0.47639742423157594
4667	ENSG00000290901	0.9090544	3.4654863	0.3655504014835813	0.47639742423157594
4668	ENSG00000288962	0.90902424	3.472457	0.3655595496465056	0.47639742423157594
4669	ENSG00000290020	0.90896714	1.4825476	0.36558607726969405	0.47641924565494287
4670	ENSG00000267801	0.9088089	3.4616947	0.3656786475807118	0.4765232382368486
4671	CIRBP-AS1	0.90879804	3.4643245	0.3656854477832615	0.4765232382368486
4672	ENSG00000273398	0.90869474	0.7556772	0.36572618768328236	0.47656357400729116
4673	GPX8	0.90860635	3.4686463	0.36578658046846924	0.47660948392668323
4674	ENSG00000279879	0.9085929	3.4604483	0.36579333374404466	0.47660948392668323
4675	BRD7P5	0.9084177	3.45595	0.36588355947845874	0.4767048607293786
4676	ENSG00000289349	0.90825343	0.53338647	0.3659611644423597	0.47679321488613713
4677	SLC41A3	0.908163	0.5193009	0.3660062865191549	0.47682648852086157
4678	RUVBL1-AS1	0.9081076	3.4501216	0.36604775097712405	0.47686775038345647
4679	ENSG00000248469	0.9080173	3.4503353	0.3660928527186508	0.47691374837335765
4680	ENSG00000229774	0.9079007	3.449368	0.36615686475448017	0.47698437792081094
4681	CSN1S2AP	0.9076445	3.443345	0.36629101902954897	0.4771336109322181
4682	PTPN2P1	0.90747315	3.4400709	0.36638061995567617	0.4772375603327855
4683	MEI1	0.90727454	0.7759158	0.3664756864311146	0.47734862326002137
4684	ANXA2P1	0.9069553	3.432413	0.3666517733031014	0.4775652095943733
4685	SVEP1	0.9068069	0.72005016	0.36672616611066966	0.4776493310133299
4686	PRMT6	0.90624684	2.218599	0.36702543747021577	0.47802633736091377
4687	ZNF433	0.90617996	0.68876994	0.3670514113809954	0.47804738122627677
4688	LINC00536	0.90602416	0.80700743	0.36713567968800653	0.4781187711784389
4689	RNFT1P3	0.9059811	3.4201496	0.3671672359670256	0.47813429396518914
4690	PRPF4B	0.90596646	0.1583659	0.3671583130245152	0.47813429396518914
4691	ENSG00000285829	0.90588135	3.4184015	0.36721958152406764	0.47818967246193667
4692	ENSG00000250948	0.9056291	3.4123423	0.36735146960692233	0.4783486247103563
4693	TPST1	0.90552974	0.28269267	0.3673882073960799	0.47838367132207543
4694	RCSD1	0.90533525	0.8441709	0.36749854448204056	0.4785145486413479
4695	CD244	0.9053087	1.471804	0.3675153237566309	0.4785236019438093
4696	ENSG00000273367	0.9052963	3.40691	0.36752636872931443	0.4785251886097041
4697	EPHA8	0.905267	1.8617436	0.36753776496187074	0.4785272325244815
4698	RHOJ	0.904987	0.5280229	0.36767482273931784	0.47868008335140494
4699	PSPC1-AS2	0.9049108	3.404531	0.36773097317377745	0.47874038741422803
4700	ENSG00000235168	0.9048607	3.4002817	0.3677554777216948	0.47875949031173565
4701	RFK	0.904629	1.0702269	0.3678720201600062	0.4788838869255326
4702	ENSG00000254566	0.90461606	3.4019313	0.3678805332844095	0.4788838869255326
4703	ENSG00000251330	0.90445536	3.3940675	0.3679695563040417	0.4789741647838721
4704	ENSG00000269843	0.90419716	3.3925138	0.36810717373073865	0.4791276833896272
4705	ENSG00000286321	0.90411663	1.483174	0.36814313187226766	0.47914989514927975
4706	PPA2	0.9040692	0.18404624	0.3681585863414607	0.4791561813522317
4707	METTL14-DT	0.9040332	1.4664171	0.3681898763844569	0.4791757151649014
4708	SYT15B	0.9039448	3.3867815	0.3682387793726337	0.4792221292861709
4709	MOV10L1	0.9038227	1.156386	0.36830018455506175	0.47928923298314846
4710	LINC01713	0.9038072	3.384613	0.3683122499402084	0.47929212622490164
4711	FAM126B	0.9036664	0.26902276	0.3683734987844639	0.4793590210246592
4712	ENSG00000224628	0.90334654	3.380145	0.36855615639411055	0.4795582670891999
4713	ENSG00000260750	0.90328395	3.3761308	0.36858800405648395	0.4795868923916599
4714	ENSG00000253894	0.9032241	3.3755674	0.36861943057066626	0.47960431960147837
4715	EDAR	0.90312105	0.99635947	0.36866804763286143	0.47965259373831376
4716	FAM95B1-1	0.9031077	3.3762395	0.36867850901947563	0.4796533897633091
4717	TLR8	0.9029774	3.3713398	0.3687501965386174	0.47973383925618696
4718	DCAF4L1	0.902957	3.3731923	0.3687617852778746	0.47973609968375336
4719	LINC02902	0.9027863	3.3689911	0.3688507870462525	0.47983906682637184
4720	ATP2A1	0.9027189	0.75061	0.36887931206322344	0.4798633561868534
4721	OR5K1	0.90262765	3.3657696	0.36893481876138723	0.4799094174465459
4722	ENSG00000267398	0.90260494	3.3681002	0.36894428457767847	0.4799094174465459
4723	FCGR2C	0.902527	3.3667705	0.36898859015439933	0.47994140927721524
4724	ENSG00000215567	0.9023473	3.3644528	0.36908027600067206	0.4800200935650644
4725	C16orf95	0.9023165	0.571367	0.3690904382196645	0.4800200935650644
4726	ENSG00000250405	0.90230995	3.366391	0.3690983696156688	0.4800200935650644
4727	C1QTNF2	0.9022546	1.6778482	0.36912696875166295	0.48004446734680556
4728	NPY	0.9021648	3.3601518	0.3691799054963846	0.48008647143009103
4729	LINC00583	0.9021481	3.3602161	0.36918884283924347	0.48008647143009103
4730	ENSG00000285809	0.902025	3.3576386	0.36925351396816863	0.48014492598920927
4731	EXOSC9	0.9019359	0.4952727	0.3692893897155023	0.4801787541483908
4732	FAM90A1	0.90182483	3.356774	0.3693595744580911	0.4802571905310688
4733	ENSG00000260360	0.9017756	3.3541093	0.369384000943186	0.48027091369941316
4734	RGS10	0.9017529	0.91733366	0.3693898532303487	0.48027091369941316
4735	RAB39B	0.9017424	3.3541667	0.3694011804577526	0.48027281839843117
4736	SNED1	0.90164274	0.5292948	0.36944731991333934	0.48031998251701413
4737	LINC02462	0.90159214	1.0937835	0.3694739060425132	0.480341723435803
4738	ENSG00000223947	0.9015538	1.7342501	0.36949568007364675	0.4803572072993526
4739	GGCX	0.9015181	0.56079865	0.36951239522210866	0.4803661137887412
4740	XKR4	0.9014696	0.6359643	0.36954107595057095	0.4803905746413845
4741	ENSG00000261838	0.9014147	3.3496966	0.3695764203774613	0.48041188215692243
4742	GUCA1A	0.9014098	3.3495162	0.36957719703570546	0.48041188215692243
4743	NBPF8	0.90094	0.5203541	0.3698169319075839	0.4806978499942753
4744	MS4A1	0.9008372	1.5066351	0.3698715865013924	0.48073931305017653
4745	SUCNR1	0.90083295	1.5500301	0.36987844637077527	0.48073931305017653
4746	SLC15A2	0.9007984	0.6649729	0.36989673921255495	0.4807502577109877
4747	PDPN	0.900698	0.8628004	0.36993632421556866	0.48078887421002836
4748	GPR137C	0.90054065	0.57130384	0.3700264004983378	0.4808802746442158
4749	LSM14A	0.90049314	0.179605	0.3700476955436076	0.48089511588564043
4750	NAV2-AS5	0.9003231	3.3356302	0.3701504617168384	0.48101582923324426
4751	PTGDS	0.8995721	3.3239517	0.37055193206073467	0.48150141325348617
4752	ENSG00000261751	0.89954096	3.32326	0.37056564725174435	0.48150397272707846
4753	ENSG00000271730	0.89939237	3.3198452	0.3706456468316889	0.48159507215799746
4754	PYGO1	0.8993109	0.9755552	0.37068377422820953	0.4816154952101541
4755	SSH3	0.8992922	0.50475585	0.37069103436418327	0.4816154952101541
4756	SPSB4	0.8991987	0.9361692	0.37073868752517525	0.48165518111291283
4757	TLE1-DT	0.89919704	0.8758028	0.37074136122297474	0.48165518111291283
4758	PCDHGB1	0.89905757	3.3145807	0.3708235485435345	0.48171653075443777
4759	SUB1	0.89902526	0.3758418	0.37082815115451073	0.48171653075443777
4760	ZCRB1P1	0.89896226	3.3137295	0.37087307445477813	0.4817491859108772
4761	SPATA46	0.89885384	3.3114922	0.3709315052501766	0.4818078781261199
4762	ENSG00000285827	0.8988178	0.31651044	0.37093804605331815	0.4818078781261199
4763	ENSG00000235095	0.8985906	3.3097494	0.3710720788547729	0.48194988406455674
4764	PEX12	0.8985779	3.309807	0.37107864035773286	0.48194988406455674
4765	NEURL1B	0.89856505	0.31055313	0.371069591207954	0.48194988406455674
4766	RSU1P2	0.8985613	3.3075318	0.3710869615360922	0.48194988406455674
4767	ENSG00000273654	0.89850414	3.3099947	0.3711183563254825	0.48197780399334206
4768	ENSG00000253927	0.8983887	3.306323	0.37117904648972	0.4820216009725942
4769	LINC01121	0.8983738	1.2578362	0.3711817741277318	0.4820216009725942
4770	LINC01471	0.8983233	2.253392	0.37121311641435084	0.4820494478319527
4771	CSPG5	0.89802927	1.7513052	0.37136295753995163	0.4822183107026255
4772	DYRK3	0.89788175	1.1160576	0.3714407094053872	0.48229355196969864
4773	KCNMB1	0.89766896	1.6953666	0.37155520734621295	0.4824293576320023
4774	ZNF84-DT	0.8974447	3.2914467	0.37167908182808307	0.4825773302813872
4775	ENSG00000280217	0.89739424	3.2960272	0.3717010370831455	0.48258010354514963
4776	ENSG00000254001	0.897046	3.2908497	0.37188604868006636	0.4827559663187964
4777	RNASE10	0.897036	3.286301	0.3718959726569807	0.4827559663187964
4778	CD1C	0.8967291	3.2823772	0.3720579810363108	0.4829405219102344
4779	RPL31	0.8965587	0.3087133	0.3721394274236183	0.48302352973541424
4780	DCBLD2	0.8965478	0.34746876	0.372141767878414	0.48302352973541424
4781	BLOC1S3	0.89650095	1.4634923	0.3721705998273519	0.48304807756909335
4782	ULK1	0.89641386	0.37752008	0.372215775796652	0.4830780465474324
4783	PLSCR3	0.8964116	1.4462645	0.37222344943528085	0.4830780465474324
4784	FAM76A	0.89641076	0.4965481	0.37221617711873745	0.4830780465474324
4785	COP1P1	0.89631224	3.2759268	0.3722798135012063	0.48313832101806164
4786	CCDC80	0.89605004	0.8759711	0.37240975225358974	0.48329407369074784
4787	ABCC5-AS1	0.89604807	3.2737727	0.3724215416360469	0.4832964940199385
4788	ZNF625-ZNF20	0.8957151	3.2686222	0.3725975317181368	0.48349696006463655
4789	SEZ6L2	0.8956801	0.5238431	0.37260580340600735	0.48349696006463655
4790	ENSG00000259692	0.89559597	0.49357784	0.3726494836994316	0.4835407555873946
4791	ENSG00000267406	0.8954793	3.2636862	0.3727231759198534	0.4836227010829149
4792	ENSG00000288775	0.89545393	3.2677705	0.3727324986045415	0.4836227010829149
4793	LINC02651	0.8953359	3.2648666	0.37280024977574344	0.4836964705226775
4794	ARL4AP1	0.89516354	3.2651718	0.3728859291376281	0.4837831084892557
4795	ENSG00000270690	0.89504635	3.2595205	0.37295370460858	0.48384853013435075
4796	SH2B2	0.8950124	0.68436027	0.3729562256284267	0.48384853013435075
4797	NCS1	0.894952	0.7110513	0.37299345307168297	0.4838839356834359
4798	KIAA0895LP1	0.8948572	3.2562695	0.3730545599321009	0.4839278387514437
4799	KCNK9	0.8948364	1.1816672	0.3730571069565064	0.4839278387514437
4800	ZNF812P	0.89474076	3.2543023	0.3731150247260546	0.4839661914257425
4801	LINC00412	0.8947311	0.82436293	0.3731154027652813	0.4839661914257425
4802	ENSG00000239994	0.8947299	3.2592964	0.3731164871429643	0.4839661914257425
4803	ENSG00000286007	0.89471227	3.2544086	0.3731300115301902	0.48397084302829146
4804	PCDHB15	0.894655	3.2538142	0.3731616584027093	0.4839868126205575
4805	TNKS1BP1	0.89463264	0.30384025	0.37316220077752826	0.4839868126205575
4806	ENSG00000287197	0.89456177	3.2524238	0.37320984004040514	0.4840194864208654
4807	ENSG00000289062	0.8945605	3.2526188	0.37321185094087983	0.4840194864208654
4808	ENSG00000232056	0.89454937	3.251889	0.37321721046251377	0.4840194864208654
4809	ENSG00000232930	0.8944677	1.4691674	0.37325379959450633	0.48405404736633567
4810	ENSG00000289949	0.8944127	1.4989254	0.37328511937819986	0.4840817731007557
4811	ENSG00000244932	0.8943632	1.4765956	0.3733142400613334	0.48410664560772276
4812	BTN1A1	0.89421386	3.2472274	0.3733966070769825	0.484187670654637
4813	H4C4	0.89418167	3.2478762	0.3734142352714084	0.48419763630969875
4814	ENSG00000269350	0.8939682	3.245623	0.37352489242120823	0.4843282267254573
4815	PCDHGB4	0.8938063	3.2424767	0.3736133599363408	0.48441714108948386
4816	HPDL	0.89368945	3.2400799	0.3736755339851223	0.48448269976870073
4817	FRG1DP	0.89348817	1.4387841	0.3737776907553275	0.48457860086795357
4818	ENSG00000288913	0.8932071	3.2338367	0.3739324584616146	0.4847584115354846
4819	SETBP1-DT	0.8931984	3.2330961	0.37393629572734977	0.4847584115354846
4820	INTS9-AS1	0.8930606	3.2318885	0.37401051861394996	0.48481591342265057
4821	C2orf49-DT	0.8928421	1.0665704	0.37411837929332104	0.48494282080508255
4822	CD163L1	0.89275247	0.64764494	0.37416590565896324	0.48498889631290054
4823	ST8SIA2	0.8927479	1.3209172	0.37417384334822756	0.48498889631290054
4824	WWC2-AS1	0.89269835	3.226432	0.3742035850074652	0.48501453696086294
4825	ZFAT-AS1	0.8924473	3.224446	0.3743348002508132	0.48515951918255956
4826	H4C6	0.89243585	3.2245479	0.37434418819262394	0.48515951918255956
4827	EFCAB7	0.8924061	0.52265465	0.37435083172483086	0.48515951918255956
4828	LINC01847	0.8923893	0.76736474	0.3743552937041328	0.48515951918255956
4829	KRT10-AS1	0.8923641	0.7699667	0.37436614191910833	0.48516066687539555
4830	HLA-V-1	0.8922051	1.6135577	0.3744635163324166	0.48524811916860094
4831	VPS37A	0.8917629	0.30761948	0.37469191878987584	0.48553117429630327
4832	ENSG00000267009	0.8917419	0.9439333	0.3747081376080139	0.4855392710668688
4833	TCP10L2	0.89165837	1.1177082	0.37475133800618876	0.48557432250760996
4834	RAD51C	0.8916538	0.6402033	0.3747551303364822	0.48557432250760996
4835	CCR1	0.8914605	3.2105577	0.37486367046086766	0.48568911360887923
4836	GAB3	0.8913096	0.9018133	0.37493515233377817	0.48575563522422915
4837	ENSG00000290147	0.89125055	3.2074656	0.37497480452523113	0.4857814054474516
4838	ENSG00000289460	0.89120805	3.2076588	0.37499598659192546	0.48578300050685214
4839	FAS	0.8911286	0.45554453	0.37503002618790104	0.48581417325827697
4840	ENSG00000267136	0.8909797	3.2053158	0.37512103704760913	0.4859191430053857
4841	ENSG00000233214	0.89074117	3.2023213	0.37524848131923505	0.48605798347148105
4842	COX4I2	0.89072126	3.2002857	0.37525816264686995	0.48605798347148105
4843	ENSG00000237633	0.89064354	3.2013223	0.3753007309466371	0.48606759786654286
4844	RPGRIP1	0.89062464	1.1382904	0.3753055104394406	0.48606759786654286
4845	ENSG00000261823	0.89031345	3.1952968	0.3754763655256633	0.4862759440553362
4846	ENSG00000235880	0.89023054	3.1938157	0.3755202072746735	0.4863197897471492
4847	TXNL4A	0.8901853	0.36817497	0.375535022981908	0.4863260437499456
4848	ENSG00000224675	0.88998145	3.1913435	0.3756538225646959	0.4864410841400687
4849	SNORD88C	0.8899379	3.189862	0.375675861321781	0.48645668726462693
4850	RPS14P4	0.8898624	3.1907485	0.37571425718204954	0.4864934695485508
4851	BEND3P1	0.8898444	3.1892483	0.37572702414760906	0.4864970651938385
4852	ENSG00000283457	0.8896893	3.189218	0.3758105331927264	0.48657931897850126
4853	CPT1C	0.8895877	1.4614655	0.3758589319169944	0.48662904491781545
4854	ENSG00000275552	0.88947946	3.1839073	0.3759211161832807	0.4866966160443826
4855	CMTM1	0.8892874	1.1173526	0.3760187697226792	0.48677037610150936
4856	SYT5	0.8892727	1.4462991	0.3760270262341494	0.48677037610150936
4857	VOPP1-DT	0.8891719	3.1796653	0.3760861603865633	0.48683263791878945
4858	ENSG00000277397	0.889058	3.1794407	0.37614536286084943	0.48688338952202553
4859	LINC02628	0.8885418	3.1719086	0.3764234143810542	0.4872303493482332
4860	C18orf63	0.8884925	2.046912	0.3764489701089204	0.4872504769924571
4861	PLD2	0.88840675	0.616141	0.3764869820641734	0.4872608247418374
4862	CYSLTR1	0.8881716	1.4728829	0.3766167789450482	0.4873856016764371
4863	ITGA2	0.88814265	0.28443372	0.37662595416376043	0.4873856016764371
4864	ENSG00000287023	0.88813305	3.1690793	0.3766429636680555	0.4873856016764371
4865	EEF1A1P48	0.8881124	3.1663845	0.37665345052139787	0.4873856016764371
4866	ZNF24	0.88810885	0.44576934	0.37664371295845445	0.4873856016764371
4867	UBE2Q2L	0.8880561	3.1662095	0.3766809441889558	0.4874082269194572
4868	ENSG00000254143	0.8879723	3.1647334	0.376727733593904	0.4874558181144632
4869	ENSG00000250945	0.88771945	1.7272359	0.3768579408706404	0.48759998980576735
4870	ENSG00000255817	0.88771075	1.4210299	0.37685918141010866	0.48759998980576735
4871	CALHM4	0.88767654	3.1635826	0.3768871642432957	0.4876232398395285
4872	LINC01169	0.8876358	1.0701364	0.37690190399235646	0.4876293549580174
4873	ENSG00000223665	0.88757735	3.158873	0.37693945849895716	0.4876649863176381
4874	ENSG00000255775	0.88741577	3.1577485	0.3770244970187717	0.4877620465389763
4875	NNT-AS1	0.8870252	0.4924397	0.3772270392101762	0.4880111137650336
4876	UBE2S	0.886898	0.86858034	0.37729201959773706	0.4880764022518418
4877	Metazoa_SRP-34	0.88688624	3.1512337	0.37730757401069526	0.4880764022518418
4878	EID2B	0.88682514	3.1495316	0.37734187811704256	0.4880948464870309
4879	ENSG00000264924	0.88661677	3.1479082	0.37745460595132496	0.4882147251160059
4880	ENSG00000234937	0.8865652	3.1484475	0.37747802985930445	0.4882320548747287
4881	ENSG00000274695	0.8863659	3.143441	0.37758803597955515	0.4883613666241468
4882	LINC02648	0.88627875	3.1432276	0.3776355983228187	0.4884099106877174
4883	ENSG00000229195	0.88623166	0.73893726	0.37765287491694177	0.4884192835477036
4884	ENSG00000261329	0.88617676	0.98158365	0.37767813703754616	0.488438983334336
4885	LINGO1-AS2	0.8861221	3.1417713	0.37771722391215745	0.48847656070942863
4886	NQO1-DT	0.8859798	1.2489783	0.37779161268998496	0.4885597884796157
4887	ENSG00000248738	0.8858044	3.137003	0.3778879612839313	0.48867140949080906
4888	INHA	0.88575834	1.4501742	0.37790541684530254	0.48868100559049743
4889	ENSG00000287877	0.88569933	1.1125515	0.37794093420304287	0.48871395681943125
4890	NCF1C	0.885591	3.1339633	0.3780028962608172	0.48878110092958965
4891	LINC02468	0.8855528	3.133802	0.3780241670192407	0.48879562650690306
4892	ENSG00000280002	0.885476	3.1323984	0.37806532106570834	0.48883586026757997
4893	ENSG00000289733	0.8853214	3.1301293	0.3781486541395592	0.48891764660263526
4894	DMP1	0.88522094	3.1290684	0.37820223215528637	0.4889739367466186
4895	ENSG00000257517	0.88513684	3.1290953	0.3782458802525456	0.4890104792869538
4896	ENSG00000286295	0.8850924	3.127702	0.3782706717201624	0.48902347212372155
4897	ENSG00000273771	0.8850706	3.1278133	0.37828071684248654	0.48902347620906317
4898	CAMK2B	0.88500255	0.8180123	0.37831083993419556	0.4890494354573931
4899	RPS23P5	0.8849499	3.1266286	0.3783481507392833	0.4890846847712258
4900	LINC01800	0.8849222	3.1289742	0.3783635346774227	0.48909158845117534
4901	FMNL3	0.88457084	0.4945735	0.37853686122329	0.489276676607171
4902	GALK1	0.8842863	0.8722162	0.37869803839540206	0.48944603290372063
4903	ENSG00000287726	0.8839253	0.76991594	0.3788916344434331	0.4896442643665925
4904	CENPUP2	0.8838594	3.1146588	0.37892948285678796	0.4896801814074902
4905	OTX1	0.8838245	3.112425	0.378950692513113	0.48969459530326587
4906	ENSG00000287437	0.8837667	3.1113567	0.37898314448635684	0.4897235358010032
4907	SGCA	0.88352126	3.1084418	0.3791151114182636	0.4898719009970424
4908	ENG	0.88349885	0.7490793	0.37911807886928695	0.4898719009970424
4909	LINC01725	0.8834706	0.29729015	0.37912941741861883	0.4898735538075274
4910	RSPH9	0.88340086	1.3337356	0.3791754226195616	0.48991999816204324
4911	ENSG00000249000	0.88332015	1.8516827	0.3792220964664007	0.4899647959326221
4912	RILPL2	0.8832784	1.0275183	0.37924027789823656	0.4899647959326221
4913	GLI1	0.882955	1.8823949	0.3794185534248279	0.4901645884477806
4914	DDX39B-AS1	0.88290805	3.1013355	0.37944238571367317	0.4901700970533825
4915	LY86-AS1	0.88289255	1.1113663	0.37944951165794105	0.4901700970533825
4916	ENSG00000284646	0.88268805	3.0976844	0.379563196040797	0.49029094219614683
4917	PAPLN-AS1	0.881993	3.0913641	0.37993772907737244	0.4907356849749326
4918	KIF5A	0.88185006	1.1573634	0.380006865684378	0.49079894828531606
4919	ENSG00000237713	0.8816888	3.0887082	0.38010165862249445	0.490882321300473
4920	SNX11	0.8813056	0.88466364	0.38030110957301566	0.4910747867840457
4921	TLR1	0.8812024	1.4538736	0.38035945399347415	0.4911371026826697
4922	ZNF671	0.8811047	1.0445131	0.38041242886531523	0.4911794586086309
4923	ENSG00000241280	0.88102496	3.0781724	0.38045777465246844	0.49122498369504225
4924	ZFP30	0.8809362	0.38305604	0.38049424291836775	0.4912576334903717
4925	ZNF230-DT	0.8808635	3.0751433	0.38054510342241854	0.4912726113796972
4926	ENSG00000261693	0.88085973	3.0816202	0.38053992803349057	0.4912726113796972
4927	ENSG00000267780	0.88074607	3.0744233	0.38060722517819245	0.49133978346705237
4928	MAL2-AS1	0.88053286	1.1537203	0.38071834419805994	0.4914571749703677
4929	RIPPLY3	0.88049364	3.0726058	0.3807448498700905	0.4914663009349631
4930	ENSG00000223504	0.88048303	3.073617	0.38074559808150954	0.4914663009349631
4931	EEF1A1P50	0.8802513	3.07064	0.3808757019690199	0.4916212079751731
4932	ENSG00000227531	0.88015044	1.4840083	0.3809279333070339	0.4916625628461685
4933	LINC01608	0.88010395	1.2038563	0.38094697804000854	0.49167411244314585
4934	LINC02882	0.88006634	0.6390922	0.3809651619305827	0.491684550400072
4935	RAPGEF3	0.88000685	0.96395797	0.38099952826748207	0.49171587277899564
4936	LINC00323	0.8799099	3.0651197	0.3810558501875311	0.4917755285003548
4937	LINC02069	0.8798187	1.4341125	0.3811017623436206	0.4918217469884626
4938	ENSG00000253519	0.8798044	3.065158	0.38111188249591	0.4918217737382294
4939	LINC02131	0.87959677	3.060363	0.3812273864955473	0.4919577938776311
4940	LINC02681	0.87949806	3.0592847	0.3812803918009663	0.49200412224915274
4941	HERC2P5	0.87948436	3.0599241	0.38128594078125433	0.49200412224915274
4942	LINC02696	0.87947553	3.0605228	0.3812935967325768	0.49200412224915274
4943	ENSG00000259972	0.87919044	0.2007471	0.38143439757034436	0.4921597237263693
4944	PSME2P2	0.87918633	3.056556	0.3814489130166093	0.492165412555516
4945	CD3D	0.87913585	3.0549634	0.38147501497083824	0.49218605020797696
4946	ENSG00000267079	0.8790404	3.0542033	0.38152629515954606	0.4922391713254623
4947	LINC02772	0.8789584	3.0532777	0.38157195872280714	0.49228504333924816
4948	TP53AIP1	0.8789316	3.0523796	0.38158649457307636	0.49229075456909616
4949	ABR-AS1	0.87870544	3.0499687	0.3817080235102239	0.4924344953083841
4950	HDAC5	0.87859976	0.35376677	0.38175324570821045	0.49246674329797174
4951	ENSG00000290673	0.87850106	1.4850978	0.3818090380108272	0.49252502372175994
4952	ENSG00000286371	0.87847364	1.0395014	0.38182255221616734	0.49252502372175994
4953	MPZ	0.87837833	1.0642704	0.38187305010194394	0.49256909980040436
4954	ENSG00000229177	0.87786376	3.040053	0.3821621971755311	0.4928965458117363
4955	OR9K2	0.87785995	3.044796	0.38215848049973333	0.4928965458117363
4956	LINC01868	0.87775266	3.0387838	0.3822221844529585	0.4929541549958996
4957	ZNF32	0.8776376	1.057738	0.38227955384542966	0.4930150877427101
4958	ENSG00000286803	0.8775332	0.51957	0.38232739992392595	0.49306373563982275
4959	SYT11	0.8774802	1.1122509	0.38236463121991715	0.49309869210178287
4960	MMP7	0.87728494	3.0331874	0.38247425378039035	0.4932188246237915
4961	ENSG00000286712	0.87727845	2.016291	0.38247804207755687	0.4932188246237915
4962	LINC00933-1	0.87714845	3.032045	0.38254829437555404	0.49328541206276344
4963	KLHL38	0.87709135	3.0313275	0.3825791444086396	0.4933100107080766
4964	ENSG00000233478	0.87692624	3.0306818	0.3826700057350495	0.4934141055731159
4965	EXOC1	0.8768684	0.20868568	0.38268692865214626	0.4934228613810855
4966	PUDPP2	0.8766822	1.0671426	0.38279087038694315	0.4935307459718662
4967	LINC01781	0.8766623	1.5155424	0.38280894056003223	0.49353781047543993
4968	ENSG00000258012	0.8764977	3.0241394	0.3828991639105285	0.4936311612250467
4969	PTAR1	0.8763563	0.27592874	0.3829665460206486	0.4937049598441707
4970	ANK2-AS1	0.8762583	1.2505802	0.3830259931378036	0.493768525355378
4971	ENSG00000288759	0.87620467	3.0206175	0.3830594065676388	0.49379852770285826
4972	RPL7AP75	0.87617457	3.019997	0.3830751577598027	0.49380432468968827
4973	ENSG00000268583	0.8761542	1.5899397	0.38308418379505793	0.49380432468968827
4974	LINC02963	0.8761032	1.7346268	0.38311252287445385	0.4938079928069432
4975	ENSG00000251670	0.87609595	1.3976548	0.3831151619361146	0.4938079928069432
4976	ENSG00000288598	0.8760849	1.085538	0.383117450084848	0.4938079928069432
4977	C7orf77	0.8760785	3.019204	0.38312801167531363	0.4938085359173285
4978	ENSG00000276110	0.87600297	3.0215402	0.383163296899403	0.4938278743524448
4979	CDC42	0.87600136	0.25768054	0.38315805682577764	0.4938278743524448
4980	RNVU1-25	0.8759297	3.0163958	0.3832080452824622	0.49386975819330015
4981	RBMX2P1	0.8758364	3.0170405	0.38325859386715144	0.493911479944494
4982	LINC00968	0.8755973	1.5294999	0.3833827655384906	0.49404064041235335
4983	ENSG00000235450	0.8755835	0.79303706	0.3833905517167676	0.49404064041235335
4984	ISLR	0.87557375	3.013788	0.38339939797247646	0.49404064041235335
4985	PRSS27	0.8755394	3.0159168	0.3834201336128583	0.49404779034746515
4986	ENSG00000278989	0.8755078	1.4005423	0.3834315164124483	0.49404779034746515
4987	CIAO2B	0.87550426	1.177703	0.38343538207282524	0.49404779034746515
4988	TEDDM1	0.87524533	3.0109358	0.38357524649927743	0.49421492628907326
4989	GPSM1	0.87519205	0.7488798	0.3836003837643901	0.49423423786433496
4990	ENSG00000251516	0.8750479	3.0109322	0.3836801232016306	0.49431540130958623
4991	TPD52L1	0.8750335	0.3382609	0.38368368011214116	0.49431540130958623
4992	ENSG00000287143	0.8749795	3.007137	0.38372235754379136	0.49435215258379767
4993	ALG14-AS1	0.87492186	3.0059478	0.38375403527101404	0.4943798843847475
4994	DMRTA1	0.87485564	3.0050747	0.38378884808711533	0.49441165346136035
4995	LINC01893	0.8746703	3.0031803	0.3838885774402996	0.4945139652996431
4996	NGRN	0.87446094	0.7960066	0.383995420842388	0.4946385135347867
4997	ENSG00000225450	0.87437093	0.42605594	0.38404131961296173	0.4946845522539282
4998	SUCO	0.874278	0.20516314	0.38408871386312027	0.49473251481752667
4999	ENSG00000260657	0.8742498	1.4979162	0.38411294612438396	0.49475064140830644
5000	ZCCHC14-DT	0.8740335	1.0698682	0.3842323313155942	0.49487475245511015
5001	LINC01721	0.8740074	1.1667832	0.38424341379503046	0.49487475245511015
5002	ABCA9-AS1	0.8737595	1.0855777	0.384376321263728	0.495024412051438
5003	ENSG00000269949	0.8736876	2.990497	0.38442242986407893	0.49507070105042883
5004	CA5BP1	0.8736214	0.74602437	0.38444909466031496	0.4950919479510252
5005	ENSG00000290127	0.87358195	2.9900157	0.38447956870795086	0.4951180991363389
5006	LINC00629	0.8734303	1.7179695	0.3845571362841752	0.49520489258182204
5007	CLXN	0.8729042	2.9847078	0.3848479510770282	0.495566278532686
5008	DUSP12	0.87272286	0.84897494	0.3849408976146521	0.49567285840551917
5009	ENSG00000229925	0.87251085	2.9776902	0.3850600412907418	0.4958000552808372
5010	ENSG00000287904	0.87233245	2.976449	0.38515756153650915	0.4958993980304292
5011	ELP2	0.8722675	0.2721676	0.38518309139288276	0.4959191567430892
5012	GPC5	0.8719972	0.37597233	0.38532910831482936	0.49606422038155196
5013	ENSG00000248884	0.8719661	2.9709642	0.3853563412760943	0.49606422038155196
5014	LINC02719	0.871965	2.9714684	0.3853568823572654	0.49606422038155196
5015	LINC00865	0.8719628	1.411509	0.38535477596720114	0.49606422038155196
5016	TNFRSF10C	0.8718267	1.4333848	0.38542519796843244	0.4961054615751637
5017	TMEM70	0.8718075	1.4147096	0.3854385042491333	0.4961054615751637
5018	MEX3C	0.8718038	0.5721928	0.38543470393340484	0.4961054615751637
5019	ENSG00000241520	0.8718036	1.6775037	0.38543930919420777	0.4961054615751637
5020	ENSG00000226197	0.8717203	0.6203491	0.3854817758434086	0.4961331902640884
5021	MTDHP3	0.8716892	2.969683	0.38550338973258624	0.496147895586381
5022	FOXL1	0.8716682	2.9684727	0.38551770936653096	0.49615321257779865
5023	CIDEA	0.87153333	2.9690945	0.3855919240075254	0.49622810325640904
5024	ENSG00000237498	0.87151414	1.4501202	0.3855962802440711	0.49622810325640904
5025	ENSG00000254595	0.8714907	2.9668458	0.38561254674673573	0.49623592308737746
5026	PRB3	0.87142396	2.9657798	0.38564962082841403	0.49627051859266197
5027	ENSG00000254833	0.8712557	2.9642992	0.38574179066186387	0.4963760099791631
5028	LINC00358	0.8710761	2.9616675	0.3858394285223511	0.4964885319112552
5029	ENSG00000287678	0.87100136	2.9605496	0.38587989643174603	0.4965274849768315
5030	ENSG00000287596	0.87097615	2.9627109	0.38589454577789883	0.4965332150577884
5031	ENSG00000233633	0.87094134	2.9606142	0.38591282438744745	0.49654361451120044
5032	OR51B5	0.8709046	1.0520675	0.38593044147364675	0.4965531622733401
5033	ENSG00000289979	0.8704811	2.9548285	0.3861618197119938	0.4968246095568063
5034	CFAP20DC-AS1	0.87033564	0.8318898	0.38623401471640206	0.4968768386757019
5035	OLFML2A	0.87031114	1.1290337	0.38624861571864744	0.4968768386757019
5036	ENSG00000267617	0.87031054	2.9532201	0.38625343145318847	0.4968768386757019
5037	PAK5	0.87015295	0.5162154	0.386330543578733	0.4969629080803323
5038	HSD3BP3	0.8700375	2.9492116	0.38640344994346565	0.49703043411994213
5039	PKD2L1	0.86996484	1.6323817	0.3864393997282236	0.4970635469615698
5040	ENSG00000282393	0.8696483	2.9464092	0.38661261998936614	0.4972600857916156
5041	KCTD17	0.8696446	1.2082214	0.38661256219647755	0.4972600857916156
5042	SPRYD7P1	0.86951524	2.9444957	0.3866865712479033	0.49734206604416964
5043	NPAT	0.8693728	0.31075126	0.3867557918310085	0.4974179577061708
5044	ENSG00000241962	0.8692206	0.3319818	0.38683874371421045	0.49751150512068193
5045	FCHO2-DT	0.8690685	2.9396777	0.3869292251455325	0.49760392891533317
5046	LRRC37A3	0.8690231	0.4350383	0.3869425893081865	0.4976056357380919
5047	ENSG00000290835	0.8688934	0.62150794	0.38701938647996714	0.4976912536058897
5048	SRRM1P3	0.8688324	1.3704914	0.38705427657701263	0.4977098349858034
5049	KPNB1-DT	0.86876357	0.43462765	0.3870887238333739	0.4977409873584084
5050	ENSG00000289968	0.86847186	2.9332678	0.38725623990145375	0.4979300937508843
5051	ENSG00000290549	0.8684575	0.62466335	0.3872539569031518	0.4979300937508843
5052	GCGR	0.86841655	2.9324527	0.38728542714033765	0.49794676052563763
5053	TAL1	0.86841184	2.9403307	0.38728965258673975	0.49794676052563763
5054	ENSG00000266460	0.8681692	2.929888	0.3874205597968189	0.49807562029054325
5055	ENSG00000229983	0.86816263	1.1356238	0.3874148658911024	0.49807562029054325
5056	ENSG00000289055	0.8680361	2.9302688	0.3874895132620365	0.49812887759810104
5057	ENSG00000233271	0.8680327	2.9291437	0.38749266938705784	0.49812887759810104
5058	ENSG00000228863	0.86799544	2.9316332	0.38751642831910815	0.4981462668290243
5059	ENSG00000286951	0.86797327	2.9293551	0.3875285841844929	0.4981487433379906
5060	LINC02348	0.86789966	2.9271674	0.387567499900916	0.49818561726738303
5061	GIMAP7	0.8678469	2.9263358	0.38759575699441906	0.4982087888432197
5062	ENSG00000234638	0.8677289	2.924457	0.38766001912234127	0.49827823821415723
5063	ZNF681	0.8675806	1.2271167	0.38773909072700874	0.4983667187559088
5064	ENSG00000225751	0.8674596	1.750087	0.3878064351266185	0.4984401218769582
5065	LINC01750	0.8672522	2.9196038	0.3879202518251168	0.49856009140375124
5066	CNTNAP3	0.86703527	0.88924956	0.38803004304619204	0.49868803537061807
5067	IGF1R	0.8669384	0.14489666	0.3880775029390384	0.4987358677889134
5068	SMARCAL1-AS1	0.8666664	2.9144166	0.38824057554805846	0.4989059412085537
5069	KMT2A	0.8666585	0.15779527	0.3882298192296786	0.49890528399120965
5070	PPM1D	0.8665593	0.29009762	0.3882841721572077	0.49894879847248325
5071	PIAS4	0.86651343	0.28614435	0.38830984895875853	0.4989686269616767
5072	LINC02813	0.86646706	2.9110184	0.3883482311858182	0.498991613780659
5073	PRPF40A	0.8662758	0.18709487	0.38844151775365554	0.4990851414586966
5074	USPL1	0.8660099	0.3246984	0.38858791664235126	0.49923372548870126
5075	ENSG00000254396	0.8659725	2.9049046	0.3886174600468979	0.49925850971782393
5076	C10orf105	0.8659323	2.9068718	0.3886408290132879	0.49927536052151567
5077	SAA4	0.8656014	1.6336393	0.38881863723962085	0.4994642573541297
5078	STXBP3	0.86514384	0.27941483	0.3890585065541362	0.4997196590223486
5079	ARMCX2	0.86503106	1.6356944	0.38913083538563975	0.49978619637118593
5080	TOB1	0.86503035	0.32933128	0.3891194089333224	0.4997847019974927
5081	PLAC8	0.8647031	0.2475831	0.3892947161308151	0.49998349252679364
5082	ENSG00000287823	0.86459804	2.8909085	0.38936711193845785	0.5000632843815344
5083	LINC02919	0.8645458	2.8901877	0.38939661086225075	0.5000879811115769
5084	ENSG00000224400	0.8644767	1.5519611	0.3894321098811302	0.5001071935600664
5085	ENSG00000249072	0.8643231	1.4840938	0.38951422989413453	0.5001795021731206
5086	ENSG00000240219	0.8642833	2.8880467	0.3895397716419108	0.5001795021731206
5087	ENSG00000260261	0.86395204	2.8858814	0.38972196940754567	0.5003870614376887
5088	MTATP6P27	0.8638673	2.8833523	0.38976760590563375	0.5004238360541278
5089	ENSG00000234775	0.86385566	2.8827722	0.3897731437928532	0.5004238360541278
5090	ENSG00000228361	0.86375475	2.8859131	0.38982346814473734	0.5004646011734794
5091	ENSG00000288542	0.86365193	0.7261382	0.38987898990165215	0.5005226860578034
5092	DDX55P1	0.8635836	2.8806393	0.38992354317226696	0.5005666870196408
5093	LINC00384	0.86340654	2.8792324	0.39001793658120054	0.500674666551504
5094	ENSG00000260698	0.86324227	2.876836	0.3901084509608088	0.5007776609260193
5095	CYP2AB1P	0.8631681	2.8775077	0.3901508410349518	0.5008022785171795
5096	ANKRD33B	0.86314905	1.3155924	0.3901584797047779	0.5008022785171795
5097	GPR149	0.863092	1.6630129	0.3901898131791205	0.5008261106798884
5098	NLRP4	0.86306626	1.4106827	0.3901976152060792	0.5008261106798884
5099	SPOCK3	0.86289173	0.48047724	0.3902865342309998	0.5009164920784992
5100	RPL13P12	0.86280143	2.871932	0.3903508328326245	0.5009699527548596
5101	LANCL2	0.8625035	0.28488436	0.39050198575568673	0.5011375260845503
5102	ENSG00000254080	0.862354	2.8670456	0.3905964901522687	0.5012455960112571
5103	ENSG00000234796	0.86227196	2.868807	0.39063606912382665	0.5012831772692854
5104	HNRNPKP4	0.86215764	2.8651361	0.39070280108150257	0.5013555996592098
5105	G6PC3	0.86190903	0.72031283	0.3908302108248136	0.5014926645959837
5106	ENSG00000248103	0.8618738	2.861791	0.3908582288866773	0.5015154014260641
5107	CYP2C23P	0.86182356	1.4345204	0.3908787943977906	0.5015285748427993
5108	ENSG00000228150	0.86170626	2.8613136	0.39095040207852527	0.5016072370022401
5109	GHRH	0.86157745	2.8593297	0.3910208779958887	0.5016791173488818
5110	ENSG00000285555	0.86156154	2.8592696	0.3910270289788391	0.5016791173488818
5111	ENSG00000267342	0.86151624	2.8583553	0.3910531142261159	0.5016993665784127
5112	TARP	0.8612016	2.856598	0.3912277317052718	0.501875055599336
5113	FAM81B	0.86117715	1.3532565	0.3912312797376072	0.501875055599336
5114	CTHRC1	0.861174	2.859615	0.39124347091467104	0.5018774740300463
5115	C17orf97	0.86105555	0.82055783	0.39129901100752085	0.5019090564727453
5116	ENSG00000289520	0.86095494	2.8521369	0.39136203653423396	0.5019766759328923
5117	KLB	0.8609006	1.2011093	0.3913842944040399	0.5019920029732389
5118	ENSG00000268083	0.86087763	1.3519601	0.3914002977692419	0.5019993073498523
5119	FKBP7	0.86085385	1.4833686	0.39141350548020726	0.5020029929205757
5120	ENSG00000277383	0.8608382	2.852468	0.3914237883319065	0.5020029929205757
5121	ANKRD13D	0.86043227	0.41254	0.39163724695078495	0.5022238486375069
5122	ENSG00000287029	0.8603856	1.7217067	0.3916699288032299	0.5022460686371466
5123	NMBR	0.8601998	1.042687	0.39176758880894236	0.5023380826198129
5124	EXTL3	0.8600408	0.41070068	0.3918532817762891	0.5024215032764205
5125	LINC01693	0.8599795	2.8426216	0.3918970279950198	0.5024643638908292
5126	ENSG00000287374	0.8597913	2.8413877	0.3919975420927182	0.5025800043396043
5127	CTRB1	0.85951525	2.838278	0.3921516869908097	0.5027569210277363
5128	ENSG00000236656	0.859506	2.837767	0.39215617982747886	0.5027569210277363
5129	ENSG00000269095	0.8593285	2.8363066	0.39225253670731486	0.5028672150943195
5130	KCNK3	0.85927856	1.4323986	0.39227563199126614	0.5028835845607886
5131	LINC01353	0.85922736	2.8369515	0.3923105851217418	0.5029069040686592
5132	KRT39	0.85921687	2.834237	0.39231447654245133	0.5029069040686592
5133	ENSG00000287999	0.85913306	0.6331676	0.3923510503365685	0.5029405488099555
5134	ENSG00000254035	0.859047	0.6612789	0.3923980278123774	0.5029742882292892
5135	YLPM1	0.8589981	0.18307379	0.3924242509095234	0.5029946614058372
5136	ENSG00000287305	0.8587894	2.8300445	0.39254995873996545	0.5031367076593557
5137	ST8SIA6-AS1	0.8587728	1.35692	0.3925557355028383	0.5031367076593557
5138	CES5AP1	0.85873115	1.0680782	0.3925698185541353	0.5031415155266155
5139	KPNA4	0.85864055	0.20450376	0.3926180181454757	0.5031900478366286
5140	THEGL	0.8585078	1.1156371	0.3926969962053003	0.5032780230855759
5141	INTS6P1	0.8584571	2.8266757	0.39273145543681287	0.5033089401526859
5142	COL12A1	0.8583687	0.4365263	0.3927711890994383	0.5033466149148539
5143	LINC02355	0.8582944	1.3668599	0.3928193805885477	0.5033951263361779
5144	ENSG00000254810	0.8582438	2.8251615	0.39284732671406	0.5034176916036338
5145	ENSG00000228792	0.8581007	2.8235283	0.3929286431545266	0.5035007727580323
5146	KCNC3	0.85808146	0.846998	0.392932838471729	0.5035007727580323
5147	ENSG00000287222	0.85794866	2.8220456	0.3930120672475299	0.5035757946329582
5148	ENSG00000287774	0.8578569	2.8206758	0.3930622104224475	0.503626793042133
5149	PCARE	0.85774386	2.819907	0.39312330415276775	0.5036785673296189
5150	KIAA0753	0.8577318	0.22529161	0.39311956255066405	0.5036785673296189
5151	ENSG00000253385	0.85755014	2.817702	0.39322928380081623	0.5037878420071071
5152	HDAC11	0.85750276	0.6019825	0.393252335537176	0.5038009912003125
5153	ENSG00000274996	0.85749656	2.8172123	0.3932602381719471	0.5038009912003125
5154	SYCP2L	0.8573916	0.807975	0.39330944332944395	0.5038507726431647
5155	NXPH1	0.85723835	0.81361073	0.3933934787321913	0.5039451697303763
5156	TMEM229A	0.8570384	2.8119318	0.3935119338184435	0.5040836530169025
5157	ENSG00000288852	0.8569942	2.81198	0.393536286056277	0.504101587667848
5158	ENSG00000236308	0.8569623	2.8135989	0.39354973071366006	0.5041055496421121
5159	DNAAF3-AS1	0.8569106	2.81351	0.39358353826672876	0.5041355939533696
5160	ENSG00000258260	0.8568518	2.8106997	0.39361371707075976	0.5041477287265421
5161	ZNF506	0.8568452	0.30033153	0.3936090101143759	0.5041477287265421
5162	ZNF484	0.85669297	0.5233136	0.3936955558032409	0.504239287162859
5163	PABPC5	0.85643655	2.807964	0.39383983987755256	0.5043807303132914
5164	KIR3DX1	0.8564226	2.8057404	0.3938506397554826	0.5043807303132914
5165	ENSG00000276292	0.8563834	2.8060956	0.3938731628302803	0.5043807303132914
5166	PIK3R5-DT	0.8563812	2.809031	0.39386828711884647	0.5043807303132914
5167	GRASLND	0.8563696	2.8058429	0.3938784917878385	0.5043807303132914
5168	ENSG00000285887	0.85632944	2.8049953	0.39390230307814533	0.504397958330253
5169	ENSG00000287000	0.85602045	2.8020756	0.39407179953527627	0.5046017326330857
5170	STIM1	0.85598344	0.30396998	0.3940860895002323	0.504606762370696
5171	PHC3	0.8558955	0.1810399	0.3941291461283468	0.5046486250928992
5172	GZMB	0.8558091	2.8020742	0.3941851606075196	0.5046938070531087
5173	ENSG00000277901	0.8555393	2.7971897	0.3943371547708703	0.5048751383697507
5174	OPN1LW	0.85544246	2.796644	0.39438856180989923	0.5049276804957928
5175	LINC02926	0.85536337	2.7959902	0.3944317361221453	0.5049626600093688
5176	LINC02911	0.8553471	1.15061	0.39443662212198416	0.5049626600093688
5177	MIR421	0.85491204	2.790009	0.3946820623862135	0.5052237487601878
5178	BRS3	0.8549033	2.7955751	0.39468066140778557	0.5052237487601878
5179	H2ACP2	0.8546554	2.7918823	0.394818423088654	0.5053584494446531
5180	ZNF610	0.85454714	0.57281506	0.39487201382451453	0.5054137600658714
5181	ENSG00000253171	0.8545425	2.1370916	0.39488653800436246	0.5054190661200705
5182	PSMB9	0.85447	0.59873396	0.3949170517030347	0.5054448364959495
5183	LINC02868	0.8542659	2.784201	0.3950388806013161	0.5055741874726786
5184	ZNF883	0.8539058	2.7807221	0.3952366339672395	0.505800688538003
5185	ENSG00000237390	0.85381925	2.7801325	0.39528427453776604	0.5058483628906325
5186	GOLGA8S	0.8536775	2.7796261	0.3953599651210482	0.5059186352077151
5187	VIT	0.85356534	1.000121	0.39541667232687283	0.5059779044321426
5188	ZSWIM7	0.8535421	0.3837743	0.3954287925088672	0.5059801181774348
5189	DAAM2	0.85349834	0.5996613	0.3954565621272105	0.5060023558808927
5190	ENSG00000239462	0.8533654	1.2987987	0.39553270239473515	0.5060731862331208
5191	ZNF660	0.85331935	0.5308527	0.3955474899749001	0.5060788100151774
5192	ENSG00000287984	0.8531363	2.7744956	0.39566207760992833	0.5061988192372922
5193	ENSG00000249328	0.853092	1.1067692	0.3956824672856517	0.5062116062492229
5194	TENT5A	0.8529916	0.3491218	0.3957333593663307	0.5062501151764408
5195	SGCE	0.85288	0.61214256	0.39579696739505243	0.5063181863561065
5196	ENSG00000280224	0.85281914	2.7719367	0.3958332157035396	0.5063512553082815
5197	ENSG00000280193	0.85246587	2.7661216	0.3960305819017147	0.5065505023888242
5198	ENSG00000286590	0.85243183	2.7695556	0.39605184616215483	0.5065510913829183
5199	PRR7-AS1	0.8523784	0.9665994	0.396073986338245	0.5065661042835343
5200	ENSG00000271855	0.8522444	2.7657642	0.39615108401461485	0.5066514034546764
5201	VPS26A	0.8520915	0.3035369	0.3962278140726758	0.5067229204997812
5202	ENSG00000258761	0.8520612	2.7634323	0.3962532983657405	0.506742203881692
5203	LINC02025	0.8519143	2.761373	0.3963361654981489	0.506804830385503
5204	ENSG00000283913	0.8519124	1.333587	0.39633266500378683	0.506804830385503
5205	LAX1	0.85190326	2.766706	0.39634389832029027	0.506804830385503
5206	C2CD4C	0.85182244	2.7615786	0.39638728557856107	0.506847001000519
5207	MTND5P10	0.85173523	1.3517927	0.3964246469354261	0.5068814644872495
5208	ENSG00000290404	0.85166836	2.7601905	0.3964691542516172	0.5069250629806825
5209	KLK6	0.8515844	2.7591503	0.39651857565144577	0.5069749421622062
5210	CRABP1	0.8509173	2.752296	0.39688710685311646	0.5073928470422415
5211	LINC01832	0.8508043	2.7517378	0.39694671785283564	0.5074424126108413
5212	MBD4	0.85073346	0.37517172	0.39697953961806587	0.5074710492274727
5213	LTB	0.8506843	2.7504075	0.39701549065911024	0.5074903631287857
5214	ENSG00000254033	0.85059804	2.748722	0.39706395632565405	0.5075256711500749
5215	ENSG00000267787	0.85058665	0.3303565	0.39705968608417896	0.5075256711500749
5216	MAPK8IP1	0.8504345	1.3117111	0.3971514207732637	0.5076241440634225
5217	LINC02857	0.85025346	2.7456028	0.39725282411407037	0.5077271016930083
5218	LDLRAD4-AS1	0.85015416	2.7443676	0.3973093747748907	0.5077727255088081
5219	CDK5R1	0.85005224	2.7445345	0.39736604275794674	0.50783182128924
5220	MARCHF11-AS1	0.84995914	2.7436004	0.3974148137407342	0.5078662189717579
5221	ENSG00000231114	0.8499563	2.7425854	0.39741625709359696	0.5078662189717579
5222	ENSG00000257431	0.8499336	2.7468925	0.39742424478573557	0.5078662189717579
5223	LINC00393	0.84976697	0.5989172	0.39750954435068786	0.5079618932742869
5224	RAET1L	0.8497542	2.7441633	0.3975245183771082	0.5079676986598902
5225	ENSG00000288535	0.84973174	2.7405922	0.3975418462891157	0.5079765115212762
5226	ATP6V0A4	0.8495849	1.1421968	0.39762078125436484	0.5080640429661277
5227	PRNT	0.84951776	2.7383509	0.3976620026651013	0.5081033821999082
5228	LINC01910	0.84942156	2.7395654	0.39771035422068224	0.5081384974377222
5229	FAM177B	0.8493403	0.976967	0.3977511648085954	0.5081574747072132
5230	MIR17HG	0.8493316	0.69641083	0.39775651199001094	0.5081574747072132
5231	ITGB1	0.8492514	0.17986372	0.397795660964955	0.5081941577080034
5232	ANGEL1	0.8492129	0.3765289	0.3978186315938269	0.5082101710744014
5233	ENSG00000248367	0.84913194	0.64990497	0.3978616105321391	0.5082517433880043
5234	LINC02662	0.8490995	2.7347112	0.3978928295065688	0.5082782910474499
5235	CPEB1	0.84892565	1.0125217	0.39798153695665084	0.5083649377482683
5236	PCDHGA3	0.8489207	2.7330666	0.397992288794756	0.5083653371731679
5237	RPL21P7	0.84885913	2.7325666	0.3980259552325828	0.5083950051911115
5238	PLEKHO1	0.8486882	0.74825704	0.3981084457786581	0.5084870326154456
5239	LINC00484-1	0.84868556	2.7304368	0.3981206389379076	0.5084892696967642
5240	ENSG00000223732	0.84846056	0.6102816	0.3982336973184073	0.5086069916604196
5241	NDUFA4	0.8482847	0.8739594	0.39834105841870904	0.5087174253350019
5242	ENSG00000291180	0.84802353	2.724285	0.39848881174012385	0.5088927740833543
5243	ENSG00000254744	0.84799355	2.7247853	0.39850318513020766	0.5088977843780053
5244	HDAC4	0.8478593	0.15365909	0.398567531995198	0.5089666100197234
5245	ENSG00000287936	0.8477916	2.7272503	0.3986095169374786	0.508993530057984
5246	RPSAP71	0.84769285	2.7216318	0.39866994218204865	0.5090573403005245
5247	ENSG00000254394	0.8475647	0.29767597	0.3987312771248509	0.5091223087502553
5248	GFRA2	0.84748113	0.9753235	0.3987850654182047	0.5091642881868784
5249	GABRA5	0.8473969	1.415352	0.398830924612657	0.5092094899792138
5250	ZBTB47-AS1	0.8470995	0.4405089	0.3989939172103034	0.5093908814048699
5251	NPIPA8	0.8470379	2.7164521	0.39903652930999345	0.509431928282555
5252	ENSG00000279686	0.8469914	2.7155578	0.3990620103885245	0.5094377482344711
5253	ENSG00000282418	0.8468265	2.7130141	0.39915143560199406	0.509525193607851
5254	LINC01254	0.84677756	2.7155375	0.39917392870547586	0.5095405499370711
5255	RGMA	0.84662706	0.9621747	0.39925665164948276	0.5096144045159394
5256	DPEP3	0.84652084	2.714638	0.39931480307288203	0.5096164147764016
5257	C9orf153	0.8465047	0.8633968	0.39932476155372865	0.5096164147764016
5258	SET	0.8464948	0.3956664	0.39932511472081966	0.5096164147764016
5259	FAM193A	0.84648925	0.1419748	0.39932754469285614	0.5096164147764016
5260	C1orf216	0.8464266	1.693371	0.3993717290698856	0.5096594460756103
5261	LINC00922	0.8463271	1.0843774	0.39942757432108633	0.5097077906620016
5262	ENSG00000283095	0.84631866	2.7092648	0.39943054555101454	0.5097077906620016
5263	ENSG00000223779	0.8460335	2.7074683	0.3995935982720912	0.5098891376337463
5264	ENSG00000272667	0.8460297	2.7078001	0.39958957693968133	0.5098891376337463
5265	ENSG00000253420	0.84570813	2.7030835	0.399773626057348	0.5100653961889733
5266	TGFB1	0.845539	0.5813832	0.39985986902370907	0.5101620661195364
5267	JAM3	0.8453213	0.58829004	0.399976165164464	0.5102953421842166
5268	MED28-DT	0.84532017	1.009398	0.39998528700385505	0.5102953421842166
5269	ENSG00000260912	0.84529626	2.6991258	0.40000211615646997	0.5103034436913909
5270	NEMP2	0.8450879	0.72905344	0.4001095152090651	0.5104270864655922
5271	BPIFB6	0.84487873	2.696985	0.4002292115462912	0.5105611633365287
5272	ENSG00000273448	0.84486854	1.3094385	0.4002355827831119	0.5105611633365287
5273	RHEBP3	0.84461623	2.692138	0.40037821129694273	0.5107163510422117
5274	CLEC1A	0.8445209	1.3280241	0.40042787448541717	0.5107663217478874
5275	APOC2	0.8444495	0.79553646	0.4004661397415308	0.5108017515684818
5276	GSTA8P	0.84432095	2.6898077	0.40054419924332274	0.5108879364785577
5277	GOLGA6GP	0.8440933	2.6880987	0.40067081836494534	0.5110360522965902
5278	ENSG00000275569	0.8439852	2.6856937	0.40073016259036986	0.5110849712653754
5279	GPM6B	0.8439833	0.80161	0.4007269784535671	0.5110849712653754
5280	LINC02161	0.84387016	1.0716542	0.4007877091870029	0.5111449785771178
5281	KCNH3	0.8436065	0.9729648	0.40092855156855467	0.511311211320819
5282	LINC01579	0.8435382	0.7139487	0.4009732951328252	0.5113548820609208
5283	ENSG00000259268	0.84343815	2.6813095	0.4010349753305309	0.5114201489681356
5284	ENSG00000249697	0.8433295	2.681013	0.40109247397601755	0.5114666866816125
5285	LINC02836	0.8432848	2.6794271	0.4011202710436912	0.5114825568572996
5286	LINC02536	0.8432713	2.680124	0.401125925683542	0.5114825568572996
5287	CCDC71L	0.84284973	2.6777124	0.4013634677863548	0.5117295064533846
5288	ENSG00000286721	0.8428119	1.3244675	0.401372134964341	0.5117295064533846
5289	YIPF6	0.8427739	0.34198734	0.4013921946581107	0.5117416837830373
5290	ENSG00000286840	0.842564	2.6752872	0.40152239283708757	0.511880873488324
5291	IGSF1	0.8425281	0.844575	0.40153609579905225	0.5118849422309488
5292	ENSG00000284930	0.84246135	1.3058819	0.4015745632599197	0.5119205801322365
5293	CD19	0.8420289	2.6683297	0.401819715797772	0.5121928729954952
5294	TMEM86A	0.8418564	2.667034	0.4019155893729591	0.5122748546414103
5295	IL1RAP	0.841695	0.3508047	0.40199753546002626	0.512352481923954
5296	ENSG00000262434	0.8416568	2.6657913	0.4020231560972224	0.5123583171239312
5297	PTPRO	0.8414672	0.6576558	0.4021246310740558	0.5124608191988164
5298	CLEC10A	0.841314	2.6619084	0.4022178610455872	0.5125662164965198
5299	ENSG00000271009	0.84117883	1.3153077	0.40228541806957097	0.5126388928209333
5300	GLUL	0.8410934	0.5205534	0.40233281104798924	0.5126858706409614
5301	ENSG00000227227	0.8409361	0.7883174	0.4024191458263616	0.512782467578621
5302	HBG2	0.8407291	1.7233689	0.40254199579043315	0.5129121670112382
5303	ENSG00000236341	0.8406853	2.6578963	0.40256945546028566	0.5129337347463367
5304	TMPPE	0.84046316	1.3664995	0.4026895883762829	0.5130599543390776
5305	CTNNA2-AS1	0.8403563	2.6535034	0.40275073853640797	0.5130986258454232
5306	DIABLO	0.84032816	0.36111858	0.4027558489761972	0.5130986258454232
5307	NUTM2A-AS1	0.8403181	0.22151983	0.40276208615481435	0.5130986258454232
5308	CHADL	0.8402211	1.2962303	0.40282005711756386	0.5131289699976239
5309	ENSG00000233251	0.8401914	2.6512675	0.40284439017621276	0.5131339025508587
5310	ENSG00000259995	0.8401633	1.1296641	0.4028562560736576	0.5131339025508587
5311	ENSG00000254391	0.8398786	2.648106	0.40301798195147276	0.5133037710232201
5312	ENSG00000267703	0.8396775	2.6473134	0.4031282290006065	0.5134307588626303
5313	PWWP2AP1	0.8395428	2.647088	0.40320640175447986	0.5135034612856232
5314	LINC01997	0.8393903	2.6445973	0.4032911974731065	0.5135980212491263
5315	ZDHHC8	0.8391838	0.46049836	0.40339143447536474	0.5137122404832979
5316	CAMTA1-DT	0.83915854	2.643072	0.4034183549120225	0.5137330887661324
5317	OLA1P1	0.8390814	2.6409428	0.4034628877916705	0.5137580384442683
5318	ENSG00000289509	0.8390449	1.5358086	0.40347936962304065	0.5137580384442683
5319	ZNF655	0.8389233	0.22206497	0.40353942230123674	0.513820080197292
5320	LINC00649	0.83879787	0.63582814	0.4036140097479608	0.5138881783807309
5321	ENSG00000237954	0.83873713	2.6383674	0.4036556140608131	0.5139277129737634
5322	ZNF556	0.8383984	1.3845441	0.4038346562521532	0.5141153427315528
5323	ANKRD20A11P	0.8379675	0.7633907	0.4040786412552224	0.5143990608000947
5324	NUTM2E	0.83781946	1.0908629	0.4041653898189461	0.5144960437433809
5325	TMPRSS9	0.83748853	0.7379838	0.40434453965571926	0.5146971898516406
5326	ENSG00000263551	0.83738095	0.58789426	0.40440488824097776	0.5147605532845192
5327	CYP4A11	0.8371523	2.6244135	0.40453980206852425	0.514918823835777
5328	ENSG00000280113	0.8369185	2.6261816	0.40466515800078817	0.5150416358277695
5329	SACS-AS1	0.8367796	2.6225812	0.4047459993885931	0.5151139629475671
5330	ERICH2	0.8366952	0.95359874	0.40478997075515755	0.5151564614095038
5331	STK32A-AS1	0.8365809	1.688503	0.40485831881868595	0.5152219674882127
5332	VASH1-AS1	0.83655834	1.0617642	0.40487028618199405	0.5152219674882127
5333	Metazoa_SRP-108	0.8365555	2.6194491	0.40487318271466843	0.5152219674882127
5334	LINC01871	0.83628607	2.6170034	0.4050234993746056	0.5153920674782568
5335	STEAP4	0.8362744	1.4798031	0.4050280180375557	0.5153920674782568
5336	KRT42P-1	0.8361628	2.6175542	0.40509012066494376	0.5154441548949998
5337	ENSG00000287558	0.83608526	2.616963	0.405139176030607	0.515479636158711
5338	MTATP6P19	0.8360379	2.6134362	0.4051652919030082	0.5154993960834146
5339	FCMR	0.835942	1.3304555	0.4052116728080415	0.5155449378829032
5340	ENSG00000286897	0.8355588	2.6104326	0.40543261005889053	0.5157975163100256
5341	LINC02142	0.8355272	2.6107795	0.4054499789256649	0.5157975163100256
5342	KCNIP4	0.8355118	0.36525664	0.40545304113836433	0.5157975163100256
5343	COL6A2	0.83550024	0.42415747	0.4054527857120671	0.5157975163100256
5344	LINC02188	0.83548707	2.6100664	0.4054737467530576	0.5157975163100256
5345	ENSG00000285528	0.83534425	2.6091547	0.4055505244715649	0.515881708348778
5346	NLGN2	0.8351827	0.883221	0.4056387313045636	0.515953480046744
5347	ENSG00000258868	0.83515537	2.6075814	0.4056567063677684	0.5159628669443306
5348	SNORD3B-1	0.8349712	2.6075127	0.40576345303239714	0.5160851607754826
5349	MAGEB1	0.83472073	2.6042664	0.40589876066528463	0.5162437735871407
5350	KRT18P59	0.8346599	2.6040163	0.40593735386339347	0.5162793747307269
5351	RCAN3AS	0.8344856	0.6825897	0.4060281722632362	0.5163813933528786
5352	ENSG00000289291	0.8344581	2.6008983	0.4060493475280128	0.5163908528108486
5353	CFDP1	0.83442014	0.14109881	0.4060568180764267	0.5163908528108486
5354	HNRNPUL2-BSCL2	0.8343577	0.965588	0.4060987770877741	0.516401703794097
5355	CYP4F22	0.83434546	1.3954325	0.4061098632476241	0.516401703794097
5356	BCAP29	0.8343237	0.41569558	0.40611867769752474	0.516401703794097
5357	LINC02253	0.834322	0.95749277	0.40612005605912616	0.516401703794097
5358	PHLDA1-DT	0.8343098	2.6013799	0.40612897559674155	0.516401703794097
5359	ENSG00000285600	0.83414716	2.5981836	0.4062229493160002	0.5164942217119809
5360	SRR	0.8340156	0.5749962	0.4062849365874963	0.5165595488992193
5361	MED21	0.83398306	0.46498713	0.40630605630676053	0.5165729141327474
5362	PTPRN2-AS1	0.8339156	2.5958173	0.4063519443233702	0.5166177679787876
5363	SYT15	0.83382004	2.5969524	0.40640329010067966	0.5166585737484201
5364	MXRA5Y	0.83381855	2.596075	0.4064052594769185	0.5166585737484201
5365	FBXL19-AS1	0.8336419	0.649052	0.406495220210791	0.5167594495477354
5366	ENSG00000236154	0.8331874	2.59053	0.4067620935216161	0.517085215367956
5367	AVPR1B-DT	0.83289146	2.5873482	0.40692803841079994	0.5172750224505277
5368	C12orf75-AS1	0.8328866	2.5898032	0.4069326483650194	0.5172750224505277
5369	ENSG00000243433	0.8328585	2.5870526	0.40694528605083713	0.5172775845084614
5370	ENSG00000248203	0.83282065	2.587166	0.40696542932827184	0.517289686715081
5371	ACSM6	0.83230585	1.1346618	0.4072527579867563	0.5176008666990046
5372	LINC02130	0.8322614	2.5818813	0.40728170230909555	0.5176241443497229
5373	RDM1P2	0.8319119	2.5779378	0.4074779040004264	0.5178194454479988
5374	USP32P2	0.8316355	1.3192996	0.4076270588625458	0.5179684404678075
5375	ARL14EPL	0.831602	2.5762868	0.4076533249427462	0.5179883005365129
5376	CRISP1	0.8314754	1.4357169	0.4077201031204545	0.518021995974847
5377	TYK2	0.8314647	0.27653593	0.40771937878874576	0.518021995974847
5378	ENSG00000283696	0.83144635	0.4751892	0.4077306130991226	0.518021995974847
5379	ENSG00000289341	0.8314122	2.5744944	0.4077568554039921	0.5180252359507359
5380	KRT14	0.831323	2.5767858	0.40780313962130843	0.5180705213074499
5381	ENSG00000290827	0.8312814	2.573276	0.40783118170753807	0.5180926302184402
5382	BIN2	0.8311438	1.685755	0.40791109604307163	0.5181796448388978
5383	LINC01293	0.831123	2.5720487	0.40792095906493053	0.5181796448388978
5384	DGCR8	0.8309614	0.28206894	0.4080053449721379	0.5182598020098381
5385	RN7SKP226	0.8308086	1.2743835	0.40809155913844886	0.5183557929764517
5386	PCDHB11	0.8303492	2.5661144	0.40835408876710766	0.5186622001194702
5387	ENY2	0.83027345	0.41049773	0.40838470193592424	0.5186875545061718
5388	ZNF324	0.8301825	0.8242874	0.4084479183273396	0.5187543156952973
5389	A2ML1	0.8301107	0.9177498	0.4084810968837338	0.5187829244743394
5390	CD86	0.8300973	1.3742872	0.408494099466288	0.5187859083533523
5391	ENSG00000290490	0.8298509	2.5632784	0.40863822739317845	0.5189244071265816
5392	OR4C4P	0.82964855	2.560758	0.40874721471445796	0.5190126163476396
5393	ENSG00000257434	0.82957655	2.5617366	0.40879310058495233	0.5190573465514043
5394	SLC1A7	0.8293504	1.7534475	0.408917939896036	0.5191887846970971
5395	ENSG00000288957	0.829277	2.557505	0.4089607753593456	0.5192204892122354
5396	GOLM2P1	0.82926685	2.5564148	0.4089642347676232	0.5192204892122354
5397	ENSG00000241679	0.8291375	2.5550613	0.40903807346502363	0.5193006961155358
5398	ENSG00000231104	0.8290564	1.0725013	0.4090785526861812	0.5193371373745228
5399	ENSG00000273355	0.82868654	2.5512235	0.4092918427133312	0.5195551483578917
5400	ENSG00000286308	0.82821757	1.3946391	0.4095480846808581	0.519827736058647
5401	DOK2	0.8282152	2.547333	0.409558513903965	0.519827736058647
5402	PRICKLE1	0.8281936	0.5089695	0.409562247040538	0.519827736058647
5403	ARNTL2	0.82817835	0.35164577	0.40957062722974713	0.519827736058647
5404	SYCE2	0.8280671	1.0196027	0.4096364093733438	0.5198976769263252
5405	ADPRS	0.82798463	0.53696007	0.40967926157309376	0.5199385129417143
5406	LINC00408	0.82787853	2.543969	0.4097483374750247	0.5200126273939006
5407	ENSG00000248744	0.8272765	2.5397167	0.4100880781837465	0.5203895463673152
5408	SOX2	0.82727605	2.5414279	0.4100835873843812	0.5203895463673152
5409	LINC01023	0.82702214	2.537587	0.41023037149541075	0.5205429837689174
5410	ACCSL	0.8264966	2.53272	0.41052728398621885	0.5208790202329509
5411	ENSG00000278817	0.8263646	1.2617874	0.41059175809868387	0.520947252250787
5412	CAGE1	0.8261593	1.2703743	0.4107110485429245	0.5210714527392492
5413	PHEX-AS1	0.8260221	2.5293515	0.41079288006923687	0.5211616952875263
5414	ENSG00000258962	0.8259772	2.5286012	0.41081950205031414	0.5211818921181212
5415	CDC42EP3	0.825897	0.6591926	0.41085374039544276	0.521184595841967
5416	LINC02305	0.82576233	2.5280468	0.4109385389600615	0.5212650092541761
5417	C16orf72	0.82570446	0.29838058	0.41096512194440626	0.5212851507722623
5418	TUBD1	0.82562965	0.37746134	0.41100732034484166	0.5213250979645534
5419	ENSG00000289293	0.8255967	0.93644756	0.41102919573579244	0.5213392658733558
5420	ENSG00000285245	0.82551557	1.0373186	0.4110766550102499	0.5213858821640618
5421	NTPCR	0.8252823	0.31708285	0.41120320126177634	0.5215328027671108
5422	ENSG00000262231	0.8252635	2.5230813	0.41122400030540407	0.5215393856917995
5423	CYTOR	0.82524526	0.8532509	0.4112298109120234	0.5215393856917995
5424	MRGPRX3	0.82510966	2.521618	0.4113098799541033	0.5216137639063781
5425	ENSG00000235091	0.82484645	2.5192616	0.41145918895271094	0.5217623514730391
5426	ENSG00000251687	0.82470083	2.5179734	0.411540067480925	0.5218513229399563
5427	ENSG00000231612	0.8245157	2.5178103	0.4116424685373846	0.5219370131920006
5428	ENSG00000258601	0.8245078	2.5165365	0.4116505154765773	0.5219370131920006
5429	KRTAP5-9	0.82424235	2.5144892	0.4117999523785226	0.5220992991650428
5430	FAM162B	0.82408065	2.5137062	0.41189206330883144	0.5222024862412714
5431	QRICH2	0.82377356	0.5220176	0.41205792150447496	0.5223719649457209
5432	LINC01611	0.82360494	1.3273146	0.4121583994401501	0.5224857408808129
5433	ENSG00000287164	0.8233974	2.5092158	0.41227967699472023	0.5226258775064787
5434	ENSG00000265257	0.82331634	2.507893	0.41232530005891443	0.5226701060017445
5435	ENSG00000290335	0.8229873	2.5041354	0.41251133579069543	0.5228923168914386
5436	TCL1B	0.8224505	2.4994075	0.4128142869447087	0.5232218558542872
5437	SLC38A3	0.82210684	1.2545174	0.4129889568489029	0.523415995748175
5438	ZNF232	0.8220702	0.51356864	0.4130160628784355	0.523423104930361
5439	PLGLA	0.82181376	2.4937985	0.41317534717997806	0.5235977166901887
5440	ENSG00000268744	0.8217676	1.2592524	0.4131988223802796	0.5236138398676743
5441	C5orf49	0.8216762	2.4935777	0.4132527223000486	0.5236685160178967
5442	HTR7P1	0.8216243	1.629453	0.4132812148535805	0.5236909942738847
5443	BCDIN3D-AS1	0.8215183	2.4932165	0.41334314255343196	0.523755837741128
5444	SPATA16	0.82140744	0.7742786	0.4133974060191342	0.5238109665735123
5445	C9orf24	0.8213264	1.3478417	0.4134473675755941	0.5238606417806182
5446	C1orf141	0.8209895	0.81250817	0.41363551622429306	0.5240581306837324
5447	NDUFAF4P3	0.82081485	2.4861114	0.4137415848790683	0.5241788776846056
5448	ENSG00000260805	0.8206322	2.4852848	0.4138451828642038	0.5242964883353104
5449	TMEM273	0.8205293	1.3901987	0.41389314188422255	0.5243436062299134
5450	ENSG00000272084	0.82052195	2.484805	0.4139073693099885	0.5243479896635836
5451	BRAP	0.8203458	0.351823	0.41400025231296567	0.5244383707602632
5452	ENSG00000287960	0.8202602	2.4828672	0.4140520642233786	0.5244903606167436
5453	ENSG00000235189	0.8202073	0.7840088	0.41408059954772114	0.5245128634874476
5454	MICALL1	0.82005906	0.41759664	0.41416191835330596	0.5246022238976563
5455	GUSBP5	0.81995326	2.4793937	0.4142301190224563	0.5246749638763903
5456	ENSG00000223440	0.81989986	2.4787798	0.4142599395870512	0.5246990880672654
5457	PTH	0.81985605	2.4791582	0.4142824586680446	0.5247139632296401
5458	BRWD1	0.8198082	0.13829257	0.41430181804723176	0.5247248357675967
5459	ENSG00000255389	0.81961066	2.4766438	0.41442443338838986	0.524852830987928
5460	CHTF8	0.81936926	0.5655349	0.41455482330833626	0.5250043113793296
5461	OTUB2	0.8190197	1.2504629	0.41475377153243964	0.525228947239286
5462	VN1R83P	0.81891835	2.4705057	0.41481606518752623	0.5252941736660639
5463	MYCBPAP	0.81886905	1.4891672	0.41484384262284835	0.5253135355062176
5464	RPL12P13	0.81885684	2.4727023	0.414852929247569	0.5253135355062176
5465	ENSG00000272154	0.8187897	1.375888	0.414888251875667	0.525317284777859
5466	LINC02196	0.81878805	0.647299	0.41488448602819905	0.525317284777859
5467	ENSG00000286747	0.8187804	2.4737978	0.4148880714141644	0.525317284777859
5468	DGCR6	0.8187722	2.4706619	0.4148995145286596	0.5253178867067928
5469	ENSG00000288024	0.81872046	2.4694922	0.4149280782966168	0.5253403935441501
5470	SLC6A16	0.8186191	1.2462808	0.41498472530829844	0.5253984544785648
5471	ENSG00000288877	0.8184397	2.4690418	0.41509015371580704	0.5255182713025445
5472	DNAJB6P1	0.8183918	2.4681895	0.41511314014258205	0.5255337102548604
5473	ENSG00000238273	0.818139	1.2448823	0.415254901369697	0.5256858476370361
5474	RAPGEF4	0.8177616	0.20435376	0.41546357912344	0.5258953362485257
5475	GTF2IRD2	0.81769747	0.34011844	0.41549769962618666	0.5259248557792747
5476	SPCS2	0.8175159	0.30003062	0.4156008900559396	0.5260249065416712
5477	COPS7A	0.81750846	0.6018274	0.41560914830377726	0.5260249065416712
5478	AMELY	0.817397	2.4612231	0.41568301902883453	0.5261047290762322
5479	COILP1	0.81726694	2.45875	0.41575256843263686	0.5261790783703038
5480	PCDHB14	0.81720936	2.4580715	0.4157866394051677	0.5262085232400233
5481	KCND2	0.8171315	0.47470793	0.41582276614899993	0.5262405682412682
5482	ENSG00000260580	0.8166686	2.4541783	0.4160923263677663	0.5265269750924405
5483	NUP62	0.81657016	0.5353636	0.41614305649836436	0.5265449843665866
5484	TUBA3C	0.8164541	2.4526055	0.4162137358183443	0.5265744029035448
5485	ENSG00000250507	0.8164172	2.4512303	0.4162379371918571	0.5265744029035448
5486	HSPA2	0.8164172	1.3648342	0.41623450323425537	0.5265744029035448
5487	NBPF15	0.816405	0.36369473	0.416237662916921	0.5265744029035448
5488	TLX2	0.81600016	2.4486623	0.41647551511437575	0.5268333849883279
5489	ENSG00000285577	0.8159897	2.447686	0.41648212071918167	0.5268333849883279
5490	ENSG00000253659	0.8159601	2.4498537	0.4164999466464332	0.5268374347850074
5491	TDRP	0.8159583	0.45379135	0.41648592663519335	0.5268333849883279
5492	CIBAR2	0.8158479	2.44666	0.4165625422078101	0.5269029267645697
5493	ENSG00000265205	0.8156984	2.447681	0.4166492771687995	0.5269973530740926
5494	ENSG00000286399	0.815675	2.445837	0.4166588379000926	0.5269973530740926
5495	FAM86GP	0.81565046	2.4447806	0.41667552657291895	0.5270047734734438
5496	ENSG00000234758	0.8156295	2.4451985	0.41668803423770984	0.5270069055502804
5497	ENSG00000272056	0.8155591	2.4449306	0.4167276052351909	0.5270316179771694
5498	RPL12P44	0.8155447	2.4471684	0.4167292184859519	0.5270316179771694
5499	ANXA2R	0.81553024	2.4447048	0.4167436007747657	0.527036119939999
5500	KIR3DL2	0.8147941	2.4387903	0.41716102625883744	0.5274955249468443
5501	ENSG00000290612	0.81470096	2.4389758	0.4172121250742715	0.5275327430769817
5502	RNF183	0.8146901	0.7568562	0.4172097095231009	0.5275327430769817
5503	TSSK6	0.81452304	2.4386957	0.4173183788184639	0.5276259940208623
5504	HHEX	0.81440103	2.4358275	0.4173866261557706	0.5276985804178234
5505	ENSG00000266994	0.8142442	0.95621127	0.4174727800200819	0.5277938015373699
5506	ENSG00000271032	0.8141992	1.2495234	0.41749425505901805	0.5278072490359309
5507	TRIM54	0.81390214	1.4595431	0.4176657176284645	0.5279828963754372
5508	H2AC20	0.8138098	0.85695475	0.41771950388365775	0.5280371820196855
5509	CNNM1	0.8137705	0.9603109	0.4177394268363036	0.5280486595217213
5510	ENSG00000257225	0.81349397	2.429092	0.4179031934240982	0.5282282480693211
5511	CDC42BPG	0.813435	0.35877213	0.4179267963953439	0.5282443711290609
5512	NCOR1P3	0.8132081	2.4256685	0.41806640887267077	0.5284071213704306
5513	C11orf16	0.8131498	2.4260497	0.41809996798438964	0.52843582249945
5514	ENSG00000286561	0.81286633	0.91175854	0.41824986843192036	0.5285903936010832
5515	LDC1P	0.8128569	2.423605	0.41826568292381905	0.5285903936010832
5516	JMJD1C-AS1	0.8123904	2.420131	0.41853439105024715	0.528916252117943
5517	ENSG00000206129	0.8121264	1.0360848	0.41867996982648126	0.5290864949815752
5518	ENSG00000289268	0.81211257	2.417359	0.4186920648606368	0.5290880497854865
5519	CDH18-AS1	0.8120418	2.418918	0.41873358722604914	0.5291267899406856
5520	RBPJ	0.81187934	0.18296543	0.41881549423764675	0.529216558249693
5521	ENSG00000286039	0.81173265	2.4173741	0.4189034042411295	0.5293139071026083
5522	ENSG00000254136	0.81160986	2.4138708	0.41897939794719996	0.5293961942148036
5523	LINC02446	0.8115549	2.4133549	0.41901100170909666	0.5294086542622418
5524	ENSG00000271259	0.81148535	2.4130125	0.41904883033275575	0.5294357054479573
5525	BMP4	0.81146103	0.68216264	0.4190541555400943	0.5294357054479573
5526	LINC02940	0.81140274	0.61896455	0.41908841890444226	0.5294652577130838
5527	ENSG00000285549	0.8110253	2.4096575	0.41931296987234257	0.5296836544360255
5528	ENSG00000269570	0.8108583	2.408677	0.4194086378190848	0.529787348114593
5529	CDH24	0.8107002	0.7268025	0.4194891625388686	0.5298615769393012
5530	DNAAF6	0.8106611	2.4074624	0.419521762542689	0.5298890103048598
5531	ENSG00000289983	0.81050205	2.4060245	0.419611795290303	0.5299752368453763
5532	ENSG00000287564	0.8103062	0.7915202	0.4197148552014328	0.5300641602333863
5533	LYPD9P	0.8102543	2.4046035	0.41975534696655814	0.5301015504415717
5534	THEMIS2	0.8101695	1.3394367	0.4197980562159719	0.5301279916397946
5535	ENSG00000266578	0.81014985	1.2969346	0.419809233901422	0.5301283599349509
5536	ENSG00000289466	0.81008077	2.4019864	0.4198519397320044	0.530168540414084
5537	ENSG00000279119	0.8098477	2.4010086	0.41998626866079447	0.5302969122392494
5538	PATL2	0.8097299	0.52189386	0.4200485767807096	0.530361834428349
5539	TCF21	0.809632	1.2326555	0.4201038817149615	0.5304179111162871
5540	C1QBPP2	0.80958205	2.4014611	0.42013251832278753	0.5304403146737992
5541	ENSG00000234149	0.80950445	1.2944397	0.4201770532868373	0.5304827890947423
5542	KCNQ2	0.80945134	0.9551011	0.4202052074536806	0.5305045807321012
5543	SUGT1P1	0.8094045	2.397045	0.42024050369843424	0.5305353878028297
5544	CAMTA2-AS1	0.80931133	2.3970685	0.4202926539603542	0.5305874701895354
5545	DTNB-AS1	0.80911034	2.3949034	0.42040854587204646	0.5307200167688956
5546	ENSG00000248588	0.80908215	2.3958163	0.4204209365130507	0.5307219007779905
5547	ENSG00000273550	0.80882776	2.3958013	0.420571985633832	0.5308988168488867
5548	SLC35E2A	0.8086968	0.7875956	0.4206397378414759	0.5309705786413385
5549	SLC47A1P2	0.8086628	2.3913815	0.420664723229226	0.5309751625512543
5550	LMO3	0.8086561	1.2604066	0.4206651761138023	0.5309751625512543
5551	SPHK1	0.8084899	1.2238841	0.4207422454434461	0.5310586768079658
5552	LINC02466	0.8081767	1.203606	0.4209411145376316	0.5312821479305823
5553	ENSG00000287202	0.80811965	1.2190466	0.420971950876575	0.5313072972343514
5554	ENSG00000250791	0.8078412	2.385662	0.42113445187097764	0.5314986144511706
5555	ENSG00000256916	0.80779403	2.3853045	0.42116230442507363	0.531519991211865
5556	TWSG1-DT	0.80773336	2.3865168	0.42119870011716165	0.5315408416792584
5557	TMEM255A	0.8074269	2.3835924	0.42137424210742913	0.5317323428298718
5558	ELMO1-AS1	0.80733865	2.3815153	0.4214242831191447	0.5317679304365068
5559	CHPF	0.8073324	0.6998122	0.4214146574095985	0.5317679304365068
5560	CD81-AS1	0.8072297	1.3959073	0.42148537393287544	0.5318312364560078
5561	ENSG00000254057	0.80712163	2.380665	0.42154855818325265	0.5318696190483209
5562	TSPEAR-AS2	0.80702746	2.3796875	0.42160129095717824	0.5319223707713525
5563	ENSG00000259992	0.8068727	0.5800219	0.4216833388945066	0.5320121049116475
5564	ENSG00000268854	0.806786	1.255406	0.4217315242428228	0.5320591131496628
5565	LINC02426	0.8066591	2.3779178	0.42181428097183893	0.5321221629087535
5566	ENSG00000235119	0.8066187	2.3778415	0.42183708793358776	0.5321253021405596
5567	PCDHGC5	0.8066152	2.3761563	0.4218386235396999	0.5321253021405596
5568	ENSG00000248363	0.8065221	2.3763556	0.42188862615706646	0.5321470243627441
5569	SLC29A1	0.80651885	0.5982543	0.421882378608309	0.5321470243627441
5570	MAP2K7	0.8059348	0.30227697	0.42221902059008254	0.5325223864881987
5571	ENSG00000285212	0.8059051	1.8423501	0.42224664730895956	0.5325434380672255
5572	ENSG00000203565	0.8058722	2.3705294	0.4222644813280686	0.5325447899077005
5573	EIF5P1	0.8058642	2.3714092	0.42226959048617907	0.5325447899077005
5574	AKIRIN1	0.80574757	0.33508542	0.4223260403913307	0.5325883963895024
5575	ENSG00000286536	0.80544215	0.4923424	0.42250233800065706	0.5327693326071622
5576	PENK	0.80541503	2.3682373	0.42252719795617566	0.5327868846729633
5577	INO80B-WBP1	0.80482715	1.2510993	0.4228550074616554	0.5331450174339192
5578	CFAP58	0.8047626	1.4115478	0.42290130575395335	0.5331895867341365
5579	ENSG00000286037	0.80466187	2.3610706	0.42295919445638086	0.5332487664173571
5580	ENSG00000282142	0.8046052	1.3570515	0.42299098457928863	0.5332563169855785
5581	CTAGE14P	0.8045946	2.3611393	0.42299803418694637	0.5332563169855785
5582	YBX1P6	0.8045936	2.36167	0.42299607294510866	0.5332563169855785
5583	LINC01569	0.8044583	0.7634487	0.4230687150121466	0.5333316149019289
5584	TRIM45	0.80444133	1.0096753	0.4230841679778823	0.5333372890214313
5585	TBX22	0.8043852	2.3603392	0.4231153965508029	0.5333589723106327
5586	CFAP95	0.8043175	1.4479389	0.4231552970873177	0.5333717266095043
5587	WHAMMP2	0.80416447	2.3606508	0.42324692538434017	0.5334734126816078
5588	STX6	0.8037641	0.33416492	0.4234670312601564	0.5336733309707248
5589	TAF5	0.8036432	0.618379	0.4235361616449269	0.5337412726699441
5590	STUM	0.8035347	0.5453866	0.42359652002689385	0.5338035227271938
5591	KRT80	0.8034629	1.2543702	0.4236415068977777	0.5338463993507045
5592	TIMM23	0.8033994	0.30611643	0.4236740048676788	0.5338735364344621
5593	ENSG00000288954	0.8033662	2.351864	0.4237042908129133	0.5338929856531143
5594	GPS2P2	0.8033532	2.3525527	0.42371136616537763	0.5338929856531143
5595	ENSG00000238034	0.8028898	2.3488948	0.4239776992188137	0.5342147532033892
5596	CHN1	0.80276984	0.47979248	0.4240391416637568	0.5342507016646391
5597	TUBA4A	0.8027697	0.9520448	0.42403817610602257	0.5342507016646391
5598	LDHAP4	0.8027048	2.3476505	0.4240824138378836	0.5342913975390592
5599	AKIP1	0.80257	1.0657873	0.4241594822124233	0.534347021543372
5600	CDKN2D	0.80252576	2.3460267	0.4241862565993404	0.5343669276941997
5601	GYPC	0.8024227	0.8919984	0.4242387732819104	0.534392319188106
5602	ABCB8	0.802326	0.37863556	0.4242933409959172	0.5344327018731357
5603	ENSG00000275897	0.80228704	2.3447294	0.42432587618445694	0.5344598587391223
5604	MYCBP	0.8021996	0.89962643	0.42437017979487246	0.5345018367383276
5605	KLHL26	0.8020343	0.67582977	0.42446620101189037	0.5345736834033781
5606	ANKRD66	0.80200076	2.3458288	0.42448210939926134	0.5345736834033781
5607	ENSG00000228793	0.8017702	0.6542286	0.4246128359054112	0.5347244862405409
5608	CLNK	0.8016454	0.73171777	0.42468823260987154	0.5348056050175978
5609	KLHL1	0.8012374	0.6132547	0.42492206552209566	0.5350862315575873
5610	ENSG00000233920	0.80116266	2.3360767	0.42497228083498584	0.5351356277532682
5611	ENSG00000257639	0.80112594	2.3356996	0.4249935814758613	0.5351486122643506
5612	ENSG00000278918	0.80104405	2.335766	0.4250386017750196	0.5351914629409155
5613	LINC01739	0.8010174	2.3363485	0.4250574968556968	0.5351925970478378
5614	HSPB7	0.8010068	2.3350735	0.4250614825253445	0.5351925970478378
5615	OST4	0.80094045	1.1425515	0.4250985177158386	0.5352101490078955
5616	DUSP5-DT	0.8009309	1.0720783	0.42510253693718514	0.5352101490078955
5617	ENSG00000258407	0.8009188	2.3355408	0.4251083938483182	0.5352101490078955
5618	RNF181	0.80089414	1.2107292	0.4251240143670705	0.5352159781713917
5619	ODF3L2	0.80087036	2.3358195	0.4251423751803888	0.5352252568774771
5620	ENSG00000268518	0.8007563	2.3354087	0.4252006704743504	0.5352577917397258
5621	TINCR	0.8007548	1.0016317	0.4252011925223067	0.5352577917397258
5622	SPDYE2	0.80072176	1.5158173	0.42522575209742797	0.5352748714170642
5623	ENSG00000271904	0.8004022	2.3324752	0.4254121228358948	0.5354817917148058
5624	KLHL7	0.8002928	0.3079474	0.425461562263841	0.5355264938377415
5625	ENSG00000287182	0.80026877	1.3568994	0.42548062698829636	0.5355264938377415
5626	ZNF146	0.8002647	0.24977973	0.42547932845766645	0.5355264938377415
5627	ENSG00000259515	0.7994912	0.8979334	0.4259293140055388	0.5360358116925115
5628	SERPINB11	0.79932994	1.5585842	0.42602887953433477	0.5361334050588685
5629	CLIP4	0.799048	0.8125729	0.42618588569285243	0.5363032704067424
5630	ENSG00000258871	0.7988955	2.320799	0.426280475758645	0.5364084394959818
5631	ENSG00000287797	0.79849565	2.3165274	0.4265091336430158	0.5366684354851838
5632	ENSG00000253452	0.7980881	0.5510456	0.42673721964762934	0.5369138127477135
5633	ZNF879	0.797926	0.89384896	0.42683219117337734	0.5370194296946501
5634	MTF2	0.79771405	0.20345575	0.4269524957253438	0.537143035983073
5635	OR11H4	0.797619	2.313412	0.4270100352254903	0.5371876697342012
5636	ENSG00000260650	0.79760474	2.313049	0.427026724919757	0.537194788306743
5637	ENSG00000254687	0.79719275	2.3101277	0.4272647368029733	0.537393033965796
5638	ENSG00000260473	0.7971701	1.209943	0.4272725960434033	0.537393033965796
5639	H3-5	0.79714775	2.3066564	0.4272897837843814	0.5374007719713793
5640	SUMO2P19	0.7971089	2.3078432	0.42730782418268565	0.5374095819335355
5641	CARNS1	0.7970581	2.3081365	0.42734174698667493	0.5374189644541739
5642	ENSG00000289254	0.797022	1.2298409	0.42735890200847904	0.5374189644541739
5643	ENSG00000286195	0.7965907	0.9334787	0.42760303393007915	0.5376836538506248
5644	FAM30A	0.796524	2.3033571	0.42764955644397074	0.5377282682152518
5645	LIMD1-AS1	0.79649234	1.1926198	0.42766091996166233	0.5377286723545839
5646	MCTS1	0.796398	0.5154858	0.4277182107218832	0.5377868225900253
5647	ENSG00000258820	0.7962525	2.3035986	0.42780858384192677	0.5378865644927747
5648	ENSG00000224478	0.795988	2.299089	0.4279596723887248	0.5380209656646561
5649	LINC02360	0.7957703	2.3007383	0.4280873103165954	0.5381433840042279
5650	VAX2	0.7957624	1.5414358	0.42809019986323427	0.5381433840042279
5651	NOTCH2NLC	0.7954775	1.297364	0.4282515900795233	0.5383184722565918
5652	LAIR2	0.79531676	2.2945457	0.4283466259495521	0.5384135030876566
5653	MSH5-SAPCD1	0.79508764	2.293952	0.4284819586597327	0.5385524434846216
5654	ENSG00000263321	0.7949862	2.2921293	0.42854029769600466	0.5385979667380709
5655	MANBA	0.7949817	0.21769838	0.42853113738079973	0.5385979667380709
5656	ENSG00000239005	0.794885	2.2906878	0.4285985325045718	0.5386312182334921
5657	ENSG00000257004	0.7947139	2.290227	0.4286974208930283	0.5387083003151734
5658	CD81	0.7947119	0.6261058	0.4286930677692088	0.5387083003151734
5659	ENSG00000286180	0.7946959	2.2896209	0.42870552117980676	0.5387083003151734
5660	ENSG00000285082	0.7945485	0.573561	0.42878142284987786	0.5387758728956381
5661	MROH4P	0.7944906	2.2917929	0.4288188450132756	0.5388089922970429
5662	H2BC7	0.7943428	1.6381803	0.4289126143165639	0.5389129080960842
5663	DPY19L2	0.79422116	0.5479642	0.4289760763744661	0.5389787395774852
5664	ENSG00000174171	0.7940303	2.2850144	0.4290922247065173	0.5390968540222899
5665	B3GNT2	0.7937636	0.36310503	0.4292390581939902	0.5392674179849063
5666	LINC01249	0.79364973	2.2827296	0.4293137948327398	0.5393473977959591
5667	ENSG00000269274	0.79335964	2.2806041	0.4294803683677978	0.5395192811735648
5668	ERCC6L2	0.79333895	0.17668454	0.42948384849427934	0.5395192811735648
5669	ENSG00000255395	0.793133	1.1841986	0.42960655587403884	0.5396437274591985
5670	ENSG00000261766	0.7931264	1.2826807	0.42961615815568743	0.5396437274591985
5671	CARD6	0.7930656	0.9267525	0.4296485109270517	0.5396704458376468
5672	ENSG00000289583	0.7929257	2.2805364	0.4297259057337648	0.5397398162958547
5673	ENSG00000270442	0.79290056	2.2772653	0.4297482596207315	0.5397539717589658
5674	ENSG00000287139	0.79280186	2.277122	0.429802373849968	0.5398048794132465
5675	ENSG00000238358	0.79279107	2.2762203	0.4298116171477089	0.5398048794132465
5676	TEX28P3	0.7927735	2.2769086	0.42982204616468944	0.5398048794132465
5677	ENSG00000278917	0.7926692	2.2771122	0.42988366919836063	0.5398405044643174
5678	TESK2	0.79254955	0.19674061	0.42994054039198937	0.5398866672762833
5679	LINC02873	0.79254454	2.2769318	0.4299557179437543	0.5398866672762833
5680	STX2	0.79253846	0.401415	0.4299466296684651	0.5398866672762833
5681	LINC02765	0.7925269	2.274668	0.4299647750826747	0.5398866672762833
5682	LINC00370	0.7922307	2.272142	0.4301360234871945	0.5400738448312337
5683	NECAP1	0.792113	0.44288647	0.4301945142851429	0.5401333588577809
5684	ENSG00000272807	0.7919273	1.3610127	0.4303088293967283	0.5402490299567361
5685	ENSG00000231863	0.7918762	1.2839828	0.43033761110998026	0.540271236325603
5686	OLMALINC	0.79180914	0.4432217	0.4303731780287362	0.5403019598773755
5687	IGKC	0.79176503	2.2714753	0.43040223564845137	0.5403245101082284
5688	PORCN	0.7915331	1.2101239	0.4305388136793291	0.5404820362073616
5689	ENSG00000263683	0.7913996	2.2669556	0.43061710242585205	0.5405524476448457
5690	TXLNA	0.7912358	0.31684554	0.43070487404678814	0.5406466341371403
5691	GPR89P	0.791223	2.2684023	0.4307143377137561	0.5406466341371403
5692	C14orf132	0.79106283	0.90530527	0.4308083583952087	0.5407367760485043
5693	PLA2G2F	0.79103416	2.2650535	0.4308282590261936	0.54074781716172
5694	FAM131C	0.7908725	2.2654576	0.4309262563659543	0.5408568771265269
5695	WNK4	0.7908275	0.3314728	0.4309420317727167	0.5408627371270781
5696	ENSG00000288974	0.7907273	2.2625732	0.43100886872515776	0.5409326810261773
5697	HSPA12B	0.79068846	1.2391917	0.4310280645341322	0.5409428313966232
5698	GCA	0.7906185	0.4433042	0.43106364821789644	0.5409735475959984
5699	DBH-AS1	0.79053015	2.2638655	0.43111645563999323	0.5410064674477962
5700	ENSG00000237480	0.79051214	1.009062	0.4311326136619611	0.5410064674477962
5701	LINC02942	0.79050344	1.1043289	0.4311343173993609	0.5410064674477962
5702	ENSG00000251310	0.79030716	2.2607703	0.4312482947709054	0.541135547392449
5703	ENSG00000285269	0.79023373	0.5503187	0.43128619021294423	0.5411658712290818
5704	LINC01232	0.79021925	2.260047	0.43130579888584997	0.5411658712290818
5705	ENSG00000231769	0.79015696	0.68379885	0.43133377926258787	0.5411816029115655
5706	H4C15	0.7901564	2.258551	0.4313405629678735	0.5411816029115655
5707	LINC02946	0.7901245	2.2598834	0.4313611193717639	0.5411860228603596
5708	AAMDC	0.79009765	0.24302492	0.4313663120322747	0.5411860228603596
5709	GFPT2	0.7900558	0.7487252	0.4313881913976467	0.5411995297081845
5710	CHRNB4	0.78984725	0.834756	0.4315134749273507	0.5413148686762526
5711	AOC3	0.78936785	1.385319	0.431793719545428	0.5416385182222259
5712	ERVW-1	0.7893199	2.2526038	0.43182550148475884	0.5416644327152664
5713	ENSG00000206028	0.78924894	2.2521632	0.4318663092104127	0.5416952674709721
5714	METTL18	0.789241	2.2517018	0.43187233068217357	0.5416952674709721
5715	INO80	0.7891841	0.1585728	0.43189494694599373	0.5417096823359605
5716	MSLNL	0.78915834	2.2537498	0.43192270300138547	0.5417305429407749
5717	NTRK1	0.78910357	1.2133278	0.43194708077550514	0.5417471654374562
5718	BOLA2-SMG1P6	0.7890326	1.223463	0.43198842990086905	0.5417850719645759
5719	ENSG00000255585	0.78874415	0.91000164	0.4321535708921388	0.5419782280531902
5720	ENSG00000214770	0.7886542	2.2499535	0.4322086714513568	0.5420252973922661
5721	LINC00700	0.78863716	2.247346	0.4322244932776268	0.5420252973922661
5722	ENSG00000232494	0.7885869	2.2475438	0.43225397760890716	0.5420483133748406
5723	NPHS2	0.78834885	2.2471886	0.43239375791806	0.5422096362326171
5724	CHRNA9	0.78830254	2.2457426	0.4324196366912969	0.5422281251311354
5725	SMO	0.78814906	0.61869377	0.43250359034410035	0.5423194335962356
5726	ENSG00000254662	0.7880792	2.2449486	0.43254943290324244	0.5423629508090555
5727	RHAG	0.7880567	2.246745	0.4325635674170484	0.5423667088770417
5728	ENSG00000260400	0.7877142	2.2409613	0.4327610662577862	0.5426003708707948
5729	LIMK1	0.78766555	0.5721125	0.4327835260437931	0.5426145606776508
5730	TMEM108-AS1	0.7874533	2.2414262	0.4329085839249085	0.5427240377720621
5731	RHBDD2	0.7872179	0.547685	0.4330448209605382	0.5428722826323505
5732	ARMC3	0.78712404	0.8836559	0.4330974671653379	0.5428963539863993
5733	PPP1R2	0.78703284	0.33911604	0.433149258870665	0.5429333249719093
5734	ENSG00000232748	0.78702885	2.2386155	0.4331624860087889	0.5429359297759704
5735	ENSG00000218631	0.78686935	2.236682	0.4332513481281759	0.5430333346497287
5736	R3HDML-AS1	0.7868042	0.3275992	0.43328376203762686	0.5430599846530177
5737	ENSG00000232465	0.786787	2.2361698	0.43329874496555176	0.5430647865739915
5738	C11orf42	0.78652453	2.2336223	0.43345370753758095	0.5432262251462889
5739	CEP170P1	0.7864932	1.3870391	0.4334721730452923	0.5432262251462889
5740	SNAPC1	0.7864862	0.4542409	0.43346952464919597	0.5432262251462889
5741	ENSG00000240535	0.7864665	2.2330427	0.43348767280275624	0.5432316698442775
5742	SCG5-AS1	0.7863209	2.23251	0.43357127046752364	0.5433203026385528
5743	TSPO2	0.7862914	2.2366643	0.43358071381041186	0.5433203026385528
5744	FAM156A	0.78624743	0.6752718	0.43361346863294226	0.5433473662734998
5745	LINC02281	0.78622556	2.233373	0.43363064887792413	0.5433549130057932
5746	VPS39-DT	0.78617734	1.0481927	0.43365502537534606	0.5433714762827377
5747	ENSG00000261632	0.7859261	0.7647977	0.4337961974737017	0.5435097535792335
5748	C12orf57	0.7859158	1.1195571	0.4338072748757015	0.5435097535792335
5749	ENSG00000272508	0.7859052	2.2305782	0.4338171591455391	0.5435097535792335
5750	ADAM10	0.78586847	0.1529041	0.433825363151226	0.5435097535792335
5751	ANAPC4	0.7858634	0.24082993	0.43383234694193573	0.5435097535792335
5752	ENSG00000287523	0.785638	1.4712068	0.4339716957991311	0.543670344773258
5753	DYDC1	0.7856115	2.227768	0.43398795534888646	0.5436767280523775
5754	ENSG00000254302	0.7854904	1.2786603	0.4340491388300576	0.5437393878362439
5755	ENSG00000251270	0.785264	2.22566	0.4341904464176962	0.5438988843008035
5756	ENSG00000289198	0.78521395	2.22882	0.434209966014258	0.5438988843008035
5757	ENSG00000248529	0.7851783	1.4058037	0.43423564745933096	0.5439052538301786
5758	LINC00446	0.7851661	1.1850874	0.43423738887969765	0.5439052538301786
5759	ENSG00000271945	0.7849933	0.6253807	0.4343444588232296	0.5439973884001243
5760	TNFRSF25	0.78489816	0.38047472	0.43439442248045634	0.5440459734576361
5761	LINC01856	0.78474444	2.2220874	0.43449368076103223	0.5441422982049825
5762	MOSPD3	0.78465325	1.3095009	0.43454014858343404	0.5441864978582541
5763	ENSG00000249259	0.7844009	0.86771876	0.43469145562563094	0.5443619848807307
5764	LINC01551	0.7842656	2.2196686	0.4347737034401249	0.5444369824404639
5765	ENSG00000263531	0.7841958	2.2196896	0.43481482106887714	0.5444744704657285
5766	ENSG00000273319	0.78403753	2.216492	0.4349058625964777	0.5445604673640664
5767	SPDYE1	0.7839683	1.1730427	0.43494410613159795	0.5445943506645555
5768	MCC	0.7837183	0.34431908	0.4350822030473487	0.5447252448580776
5769	ENSG00000267387	0.78366333	2.215759	0.4351195148390826	0.5447579539201904
5770	NIPBL-DT	0.78346986	0.7485388	0.43523153491434974	0.5448841916617565
5771	PCOLCE-AS1	0.7830172	1.2263352	0.43549167865764626	0.5451567461488225
5772	ENSG00000145075	0.7830068	0.9774458	0.435505213672587	0.5451567461488225
5773	MT-TL1	0.78299236	1.162815	0.4355043387610249	0.5451567461488225
5774	ENSG00000287809	0.782987	2.2095916	0.43551916315951855	0.545160194518359
5775	ENSG00000286672	0.782888	2.2091856	0.4355755328712779	0.5451887141071142
5776	LINC00680-1	0.782591	1.1204228	0.43574868635490616	0.545391424080169
5777	ENSG00000276728	0.78253365	0.9785384	0.4357828835956753	0.5454202078013364
5778	ENSG00000231731	0.7824998	0.53627264	0.4357964425566496	0.545423160103411
5779	THOC3-AS1	0.7823915	2.2096548	0.4358588816485949	0.5454698768880466
5780	IL21R-AS1	0.78238016	2.2082748	0.4358673727739242	0.5454698768880466
5781	BBS5	0.7821368	0.68687445	0.4360110234588547	0.5456216065887011
5782	GBX1	0.78204393	2.20453	0.43607190357525083	0.5456776208707287
5783	HGF	0.78202605	1.4115198	0.4360807499304761	0.5456776208707287
5784	ENSG00000273165	0.7819388	2.202506	0.43613174939466415	0.5457165891215435
5785	PABPC4L	0.78179437	2.2019312	0.4362169947912017	0.5457560195376358
5786	ENSG00000284393	0.7817709	2.201795	0.43623050352175596	0.5457560195376358
5787	HOXB4	0.78177	0.906487	0.43622803989661896	0.5457560195376358
5788	ENSG00000286823	0.781407	1.1631786	0.43643835261188124	0.5459739749150584
5789	ITPKB-AS1	0.78139526	2.1991742	0.43645051419458425	0.5459751635091542
5790	DDAH2	0.78127825	0.5955305	0.43651375915862745	0.5460262270043625
5791	ENSG00000267827	0.7812167	0.91773206	0.4365489884142034	0.5460492570215257
5792	ENSG00000278665	0.78120303	2.1984031	0.43656129806855326	0.5460492570215257
5793	ENSG00000228144	0.7812006	2.199554	0.4365658091271938	0.5460492570215257
5794	GPR139	0.7811531	1.222681	0.43657840566226325	0.5460509875161396
5795	ENSG00000231119	0.78113353	2.1979306	0.43660087550573723	0.5460523329450325
5796	ENSG00000248285	0.78112143	2.1975977	0.43661100805449893	0.5460523329450325
5797	LINC02055	0.78111094	0.45935297	0.43661312046108003	0.5460523329450325
5798	ENSG00000271034	0.78103846	2.1986096	0.4366604980512744	0.5460763741297969
5799	PAX7	0.7808044	1.3585106	0.4367951475624531	0.5462238738636007
5800	LDLRAD1	0.7807519	2.195333	0.4368279148836476	0.5462508229721355
5801	ENSG00000257062	0.7807099	2.1974623	0.4368533075835511	0.5462685490114979
5802	ENSG00000284554	0.7805324	1.1555638	0.43694074187913146	0.5463359305780388
5803	RPL32P3	0.7803936	0.572331	0.4370311312279579	0.5464347855740755
5804	GOLGA6FP	0.7803494	2.1934953	0.4370625313987785	0.5464600157656863
5805	ORAI3	0.7803016	0.57780004	0.43707981656688244	0.5464675971033129
5806	ZNF23	0.78004545	0.5965852	0.4372371206210889	0.5466502349106772
5807	CASC22	0.7796911	2.188972	0.43744420779870086	0.5468312974412154
5808	CSNK2A3	0.77968925	2.188062	0.43744931731113046	0.5468312974412154
5809	ENSG00000248710	0.7794379	0.5899948	0.43759011114643864	0.5469715765400563
5810	MIX23P5	0.7794334	2.1879492	0.4375952322888126	0.5469715765400563
5811	VAMP1	0.7793221	0.9126843	0.4376581134712373	0.5470220935737979
5812	YPEL3-DT	0.7792037	2.1865692	0.4377355823750829	0.5470908374525661
5813	PPIL3	0.77897376	0.40033537	0.43786041712505375	0.5472328138882553
5814	ENSG00000288865	0.77885395	2.185115	0.43793185978343063	0.5472799658112684
5815	MYL10	0.7787001	2.18174	0.43802702220413325	0.5473842992399617
5816	ENSG00000264300	0.7786577	2.182473	0.4380490682508634	0.5473842992399617
5817	ENSG00000224361	0.7783805	2.179963	0.43821573715365625	0.547572289574647
5818	ENSG00000288321	0.7783594	0.8456635	0.43822199765067804	0.547572289574647
5819	CEBPD	0.77821946	1.2928698	0.4383110393603741	0.5476361260617518
5820	ENSG00000234998	0.7781986	2.1782799	0.43832379633812135	0.5476361260617518
5821	RPP38	0.7781711	0.27690035	0.43832931376309014	0.5476361260617518
5822	TTC39C-AS1	0.7780337	2.178592	0.43842121588152005	0.547722841739309
5823	EGLN3-AS1	0.77772754	2.1748588	0.43860001392137793	0.5479181026613119
5824	ENSG00000289378	0.7776672	2.1755352	0.43863596599534127	0.5479429006856165
5825	LNCOG	0.77738863	2.1739774	0.4387998408637349	0.5480974337697736
5826	LINC02489	0.7772431	2.1726015	0.43888447522186347	0.5481750281965249
5827	ENSG00000286887	0.77724016	2.1724043	0.4388844693633881	0.5481750281965249
5828	ENSG00000287474	0.77717996	0.7967887	0.4389184871016718	0.5481875077525014
5829	ADCY10	0.7771564	0.5424687	0.4389282373462059	0.5481875077525014
5830	CRX	0.7771417	2.1734653	0.4389454034992951	0.5481948877903386
5831	LINC00930	0.7769759	2.1712205	0.4390407969758737	0.5482999623308996
5832	ENSG00000285986	0.776914	2.1699307	0.4390777942554832	0.548332104748135
5833	ENSG00000276030	0.77679145	2.171068	0.43914320964158193	0.5483997338990091
5834	ENSG00000289640	0.776688	2.1688087	0.4392063477286221	0.5484504518613375
5835	LINC02494	0.7765929	2.168825	0.4392618400737328	0.5484814281091669
5836	PLIN4	0.7765806	1.2120903	0.43926494266059424	0.5484814281091669
5837	PDE4DIPP6	0.776019	1.3075091	0.43960259466594	0.5488889583878249
5838	SYT3	0.77594703	2.1637118	0.4396456586386873	0.5489286538057789
5839	COL3A1	0.7757141	0.2867806	0.43977174409808395	0.5490720027199388
5840	ENSG00000286838	0.77532357	2.1607666	0.44001353617935335	0.5493316375230638
5841	LRRC27	0.7748312	0.31216428	0.44029327995101397	0.549627236947118
5842	GJB1	0.7748222	0.54300314	0.44029869258440935	0.549627236947118
5843	ZNF451	0.77457416	0.22672214	0.44044532270684267	0.549786130909641
5844	MTA2	0.7744642	0.37856796	0.4405079252849454	0.5498501805896927
5845	ENSG00000230805	0.774423	2.1571946	0.4405332974863563	0.5498677565292984
5846	ENSG00000287519	0.77423567	2.1528099	0.44064946965203966	0.5499986639613242
5847	ENSG00000240842	0.7740507	2.1569183	0.44074938711532186	0.5501092768214354
5848	SEC22B4P	0.77397203	2.1505954	0.44080731052657485	0.5501674716290723
5849	ASIC4-AS1	0.7739416	1.1855773	0.44082087271860615	0.5501702980509671
5850	PAQR6	0.7737919	0.78109634	0.44090383833072877	0.5502456400151157
5851	LINC00363	0.7737769	2.150039	0.4409215629355656	0.550252415660944
5852	ENSG00000267834	0.77372444	2.1498477	0.4409506085986714	0.5502597723914489
5853	SCUBE1	0.77370274	0.80622524	0.44096036012929263	0.5502597723914489
5854	CSAD	0.7736229	0.22926357	0.44100026249932645	0.5502954641314047
5855	ENSG00000272831	0.7734234	1.1455251	0.44112581999210376	0.5504380347445479
5856	FAM163B	0.77332073	2.1476107	0.4411874092970637	0.5505007804127398
5857	NSMCE2	0.77317375	0.13269062	0.4412654010550632	0.5505839888436667
5858	ENSG00000239572	0.7731432	0.9325519	0.44129237998170867	0.5506035439495067
5859	FRG1JP	0.77296466	0.87444216	0.4413962939816599	0.5507049785898461
5860	ENSG00000243501	0.7729151	2.1469429	0.44143121398020346	0.5507344364616593
5861	POMC	0.77282333	2.1447384	0.4414797641287884	0.5507667875891825
5862	ENSG00000287213	0.7724962	2.1425104	0.4416719113705906	0.5509645801513671
5863	ENSG00000223436	0.7724881	2.1409488	0.44168075193384504	0.5509645801513671
5864	LILRB5	0.77248603	2.1435697	0.4416835649211306	0.5509645801513671
5865	ZNF185	0.7724619	1.230081	0.4416959386568631	0.550965902169875
5866	ENSG00000259005	0.77244115	2.1415856	0.4417072863195668	0.5509659442429822
5867	TSTD3	0.77191794	0.23462683	0.44200549583439475	0.5513224822489606
5868	ANKRD23	0.77189076	0.3585442	0.44202708523817036	0.5513224822489606
5869	STIP1	0.7718857	0.30327874	0.442023719643848	0.5513224822489606
5870	ENSG00000253809	0.77168804	2.1364758	0.4421529538023756	0.551445726812891
5871	PCDHGA11	0.77167815	2.1376	0.44215986888297165	0.551445726812891
5872	BTBD3-AS1	0.77145606	1.188788	0.44228451176138717	0.5515729251390825
5873	ENSG00000257390	0.77131987	1.3514948	0.44236907653853286	0.5516501316041452
5874	H1-10	0.7709934	0.58566797	0.4425538760822375	0.5518460551816567
5875	MRTFA-AS1	0.77098465	1.2260138	0.4425601839719172	0.5518460551816567
5876	BTG1-DT	0.77094376	0.9463025	0.4425871015819065	0.5518513588907129
5877	PPP1R10	0.77085376	0.18736155	0.4426345568252571	0.5518963988088273
5878	ENSG00000273828	0.77081	0.91532546	0.44266753854154484	0.551923390647144
5879	LINC00538	0.77069557	2.1323307	0.4427313199182842	0.5519837544959514
5880	ADIPOQ	0.77068156	2.1304731	0.4427439830197222	0.5519837544959514
5881	ZNF791	0.7706632	0.33229935	0.4427499575827828	0.5519837544959514
5882	ENSG00000257494	0.77053803	2.1316142	0.4428238543516205	0.5520617495063033
5883	KDM6B	0.77042377	0.19555598	0.4428870516107253	0.5521122680559876
5884	SAGE4P	0.7703535	2.1306176	0.442932567008536	0.5521278338373924
5885	SLC10A1	0.7699604	2.1273522	0.4431736016296983	0.5523846442836716
5886	RN7SL2	0.76995987	2.1277816	0.4431734170772904	0.5523846442836716
5887	ENSG00000233178	0.76991993	2.1288192	0.4431979524200582	0.5524008570794705
5888	HRG	0.76981163	2.1251733	0.44325745272323813	0.5524608781919598
5889	MT-TV	0.7696809	2.1244056	0.44333584909760515	0.5525300158147891
5890	LINC02895	0.76963955	1.1497062	0.443358308307912	0.5525300158147891
5891	ENSG00000291100	0.7696351	0.42851725	0.44335703923558634	0.5525300158147891
5892	STK31	0.76956934	0.7094404	0.4433976667319277	0.5525507849560216
5893	ENSG00000275672	0.7695208	2.1225228	0.44343169425283835	0.5525790487659542
5894	MYD88	0.7692217	0.72475886	0.44360058279750847	0.5527753628729034
5895	ENSG00000278842	0.7691803	0.9332231	0.4436263824857699	0.552793366963282
5896	ENSG00000226349	0.7690336	0.9111511	0.4437088878987049	0.5528820281175766
5897	SLC22A9	0.76898843	1.1351955	0.443737173239507	0.5529031257175118
5898	BOK-AS1	0.76886773	2.1204736	0.44381908074139675	0.5529910345395697
5899	ENSG00000261327	0.76879287	2.1186879	0.4438590512942383	0.5530186949030222
5900	SERBP1P6	0.7687832	2.1188667	0.4438639925454747	0.5530186949030222
5901	ZNF486	0.7686218	0.5634511	0.4439583237093888	0.5531220725049202
5902	KCNAB3	0.76859516	1.0463264	0.44397678481445124	0.553130921686813
5903	ENSG00000261191	0.7684971	1.3867357	0.4440325535238364	0.5531720975058528
5904	LINC01284	0.7682796	1.1281238	0.4441598983868258	0.5533165877476054
5905	EFHB	0.76822126	0.8895747	0.4441949624039857	0.5533461137611095
5906	KCNRG	0.7679995	1.1335269	0.44432693876209506	0.5534680461398263
5907	SULT1C4	0.7677979	0.9236624	0.4444458136254281	0.5536019600964573
5908	ENSG00000287660	0.7675777	2.1105726	0.4445799491829556	0.5537123878596311
5909	KATNA1	0.76733834	0.38407964	0.44471197897177195	0.5538484975696217
5910	ENSG00000241782	0.7671413	2.1083307	0.44483782082220136	0.5539768872340314
5911	ZNF747	0.7665931	0.8576105	0.4451572348636633	0.5543321406242022
5912	LINC02490	0.7662531	1.3649598	0.44536368678373695	0.5545599541226301
5913	ENSG00000290357	0.7662311	0.544559	0.44537434403334974	0.5545599541226301
5914	ENSG00000286138	0.76615703	1.1341976	0.44541493289087375	0.5545963131067927
5915	ZMYND10	0.76611716	2.102163	0.4454442848488128	0.554618679268958
5916	SLFN12L	0.7660526	0.71995026	0.4454743688815438	0.5546339776407758
5917	BCRP3	0.76605046	1.2362964	0.44547935031092256	0.5546339776407758
5918	LINC02976	0.76596713	0.81082356	0.44553079331443335	0.5546693654105781
5919	ENSG00000285530	0.7659469	1.1667712	0.44554194354522947	0.5546693654105781
5920	IGFBP5	0.7659092	0.5425775	0.4455590926090728	0.5546765348912681
5921	E2F6	0.76532763	0.4641502	0.44590240959855787	0.5550471740358511
5922	RCAN2-DT	0.765286	1.160577	0.4459352115485672	0.5550738167316445
5923	CD8A	0.7652321	1.5662129	0.4459691967389363	0.5550877429467789
5924	PSG8	0.76494527	2.096563	0.4461321107449636	0.5552526409879767
5925	TCEANC	0.76493233	0.8659683	0.4461417655592923	0.5552526409879767
5926	ENSG00000286068	0.76492155	0.7524693	0.4461472871415364	0.5552526409879767
5927	DBIL5P	0.7648141	2.0977466	0.44620680681129643	0.5552983332420974
5928	AJUBA-DT	0.76466507	0.6483687	0.4462999449287697	0.555400049017204
5929	ENSG00000236935	0.76443315	2.0931492	0.4464438921702292	0.5555649876295152
5930	RBCK1	0.7642816	0.21613325	0.4465221041663444	0.5556481174603323
5931	C4orf50	0.76425123	0.9444775	0.44654819319058214	0.5556598474903823
5932	PEX5L	0.76421493	0.7326705	0.4465657614528542	0.5556598474903823
5933	AADACL4	0.7641382	2.089128	0.44661570943881357	0.555707798514266
5934	ENSG00000255179	0.7640835	2.0892942	0.44664854398730813	0.5557344539996917
5935	RPL26P6	0.76399887	1.1614583	0.4466948800421078	0.5557637073220042
5936	RAMP2	0.7638966	2.0899775	0.4467552391209596	0.5558246036153618
5937	FAM86MP	0.7638617	2.0877464	0.44678094693359904	0.555842386985474
5938	DYNC1I2	0.76381004	0.22096439	0.44680467834392723	0.5558577106578931
5939	ENSG00000249275	0.76373214	2.0875208	0.44685545541560934	0.555903186235367
5940	SLC5A5	0.7636534	1.2169852	0.44689631313400946	0.5559149038775926
5941	KMT2D	0.7636532	0.14406501	0.44689254675284773	0.5559149038775926
5942	HNRNPLL	0.7635325	0.25467348	0.4469683244007745	0.5559760782035483
5943	ENSG00000287676	0.76351136	2.0854983	0.44698860175100075	0.5559870993862286
5944	GOLGA6L17P	0.7633196	2.0850341	0.44710030344852336	0.5561118353426693
5945	PSG1	0.7630958	2.0860367	0.4472278475068273	0.5562278564139312
5946	RNF213-AS1	0.7630097	0.26758122	0.4472802766568579	0.5562788566920949
5947	FAM110B	0.7629196	0.4199216	0.4473290771499542	0.5563253415493645
5948	KCNQ3	0.76274174	0.43394512	0.44743504481967256	0.5564287089207695
5949	FBP2P1	0.7624877	2.0799325	0.44759419031820624	0.5566083959745309
5950	ENSG00000287508	0.7624757	1.1815485	0.4476023942412133	0.5566083959745309
5951	PLCXD2	0.7622761	0.38236886	0.44771557319977584	0.556734921191019
5952	HOTAIR	0.7618916	2.0756364	0.44795140077843554	0.5570139497767855
5953	TINF2	0.7618594	0.66336626	0.4479651573715304	0.5570168326442342
5954	PTENP1-AS	0.76172936	2.0749745	0.4480474497967235	0.5570912946501163
5955	ENSG00000282951	0.76172835	1.3104763	0.44804792078250555	0.5570912946501163
5956	ENSG00000253562	0.7614609	2.0755048	0.44819956507637815	0.5572656169757567
5957	LINC02757	0.7611081	2.0709405	0.4484158407123271	0.5574918205516698
5958	FAM242A	0.7610202	1.2209969	0.44846079608559875	0.5575334775159299
5959	MCM2	0.7607816	0.8346626	0.448609978719653	0.5576964325002276
5960	ENSG00000233005	0.76074564	0.7785763	0.4486303933781314	0.5576964325002276
5961	ENSG00000280116	0.7606958	2.0679584	0.44866058433737355	0.5576964325002276
5962	MFGE8	0.760565	0.46837506	0.44873314808791886	0.5577581573186011
5963	KRT18P18	0.76028895	2.0663998	0.4489021464209997	0.5579539746403737
5964	LINC01132	0.76016986	2.065585	0.4489738289474745	0.558020168615809
5965	GPR78	0.7601639	2.065414	0.4489783203972366	0.558020168615809
5966	ENSG00000243696	0.75982213	1.3801804	0.4491820465314096	0.5582591251814967
5967	ENSG00000261573	0.75967026	2.0627923	0.44927018230891247	0.5583495887069503
5968	MARCHF11	0.7594796	1.1494842	0.44938091566590177	0.5584635285841394
5969	ENSG00000225886	0.7593936	2.062776	0.4494380081033146	0.5585202265704242
5970	SPDYE2B	0.75921977	2.0594108	0.44954000646570524	0.5586327251930926
5971	CHRNA5	0.7591144	0.950207	0.4495989914766325	0.5586917677646546
5972	GAA	0.75811905	0.5263711	0.4501927534993043	0.5593582362073052
5973	EPHA5-AS1	0.75780743	2.0517867	0.4503808921700877	0.55957771876257
5974	ENSG00000261731	0.7576981	2.0504515	0.4504465244875945	0.5596410556767731
5975	MFSD10	0.7576749	0.7497968	0.4504548535743249	0.5596410556767731
5976	ENSG00000289305	0.75765795	2.0517807	0.45047091385042226	0.5596418822200867
5977	ENSG00000248927	0.7576337	2.0522647	0.45047850304212034	0.5596418822200867
5978	CNOT2	0.757538	0.14266542	0.45053250608783757	0.5596946934047325
5979	CLDN12	0.7574533	0.34029898	0.4505853131700497	0.5597397999835534
5980	HTR7	0.75732696	1.0350584	0.45066531103491925	0.5598168333234318
5981	ZNF75D	0.7572184	0.2187995	0.4507239684056531	0.5598754161161743
5982	LINC02309	0.75714046	2.048896	0.45078050786313817	0.5599313651809489
5983	LINC02330	0.757042	2.0465748	0.45083602688996804	0.5599860439087809
5984	ENSG00000287389	0.75661314	2.0439744	0.45109307135828525	0.5602767391605227
5985	LINC01927	0.7564061	2.043294	0.45121489338628173	0.5604137539372376
5986	CELA2A	0.7563796	2.0454354	0.45123431118916113	0.5604171611582639
5987	ENSG00000259548	0.75633305	2.0420856	0.4512594428690707	0.5604171611582639
5988	PYROXD1	0.7563146	0.3166697	0.45126366874407575	0.5604171611582639
5989	SALL2	0.75629985	1.1324244	0.4512625716446378	0.5604171611582639
5990	ENSG00000287949	0.75620943	1.4848294	0.45133375731606806	0.5604812228935157
5991	ENSG00000267335	0.75616497	2.042842	0.45135490455790284	0.5604812228935157
5992	NSD1	0.75614375	0.115359046	0.4513612903654155	0.5604812228935157
5993	GOLGA8O	0.75610375	2.0410984	0.4513958399339201	0.5605098325539813
5994	ENSG00000275496	0.75598544	2.0401382	0.45146818741260464	0.5605710808418924
5995	ENSG00000253633	0.7558878	2.0397556	0.4515254783144972	0.5606136286512514
5996	SDF2	0.7557109	0.5861656	0.45162798409661786	0.560712308013897
5997	APIP	0.7555794	0.37777123	0.45170454772760993	0.5607930673101121
5998	ENSG00000251410	0.75548965	2.036907	0.4517628446512766	0.5608225504442711
5999	LIPC	0.75538355	1.0447176	0.451825434860892	0.5608716550307347
6000	ENSG00000287469	0.7551546	0.7368132	0.45195562112058785	0.5610189604478699
6001	EID1	0.75506413	1.1104795	0.4520154006540562	0.5610561787112391
6002	ALG1L8P	0.75505877	2.0379658	0.45201256387529465	0.5610561787112391
6003	TMEM30A-DT	0.75505435	0.928151	0.4520201674721088	0.5610561787112391
6004	EIF1AXP1	0.7550185	2.03529	0.45204341136532833	0.5610702432626925
6005	ENSG00000248991	0.7550025	2.03461	0.4520545415551974	0.5610702432626925
6006	LINC01764	0.75485986	2.0341606	0.45214056114737866	0.561148403250804
6007	HSPE1P27	0.7548058	2.033214	0.45217051324453106	0.5611712748536449
6008	PARVG	0.75468814	1.0986212	0.4522388469798472	0.5612417780383434
6009	ARMC8	0.75462246	0.19647999	0.45227433982937637	0.5612715221582266
6010	SLC35G6	0.7545412	2.0373256	0.45231769264204136	0.5613110187116388
6011	HLA-U	0.7545244	2.0324588	0.45233756116148416	0.5613213707780229
6012	GFRA3	0.7544757	1.3519105	0.4523666345836418	0.5613288411505717
6013	MYO15A	0.75447106	0.71002764	0.4523648175339249	0.5613288411505717
6014	SHOX2	0.75439125	2.0332756	0.4524124986990279	0.5613687627492293
6015	ZNF286A	0.7543351	0.56504524	0.45244638704800366	0.5613687627492293
6016	ENSG00000253445	0.75432897	2.0307043	0.45245644457487477	0.5613687627492293
6017	RIT2	0.7542698	0.60262567	0.45248562101971423	0.5613763571899022
6018	KCNA6	0.754176	2.0306334	0.4525444019186896	0.5614349803744006
6019	RSAD1	0.75391805	0.5158619	0.4526974593727847	0.5615962521089255
6020	ENSG00000226281	0.7538778	0.925766	0.4527216196906656	0.5616119175589982
6021	ENSG00000285404	0.753612	0.6883105	0.45287997873067776	0.5617654347850568
6022	ENSG00000281016	0.7533573	0.6672883	0.4530336515092952	0.5619274282672285
6023	CNTN4-AS2	0.7532896	1.2868226	0.4530741687794021	0.5619490581774017
6024	ENSG00000289689	0.75317645	2.0257215	0.4531475478295902	0.5620257560158257
6025	SLC16A8	0.7527285	2.0214353	0.4534137493773369	0.5623020783290332
6026	MLANA	0.7527277	1.5351226	0.4534152821592776	0.5623020783290332
6027	CPN1	0.7527222	1.3347837	0.45341652658886356	0.5623020783290332
6028	ENSG00000232716	0.75265175	2.0230734	0.45345252209480047	0.5623190032046956
6029	PPHLN1	0.75263107	0.16194266	0.45346254713916057	0.5623190032046956
6030	ENSG00000288538	0.7525572	2.0203853	0.4535157452017132	0.5623535192074206
6031	ENSG00000223795	0.75252074	2.0198812	0.4535365379491779	0.5623649825596849
6032	ENSG00000271862	0.7522903	2.0185146	0.4536765482102961	0.5625099435977442
6033	TEKT5	0.7520903	0.91349304	0.4537904038825299	0.5626367871342374
6034	LINC02050	0.751977	1.1719135	0.4538589966215044	0.5627075059186828
6035	ENSG00000273702	0.7519169	2.0162706	0.4538987439934786	0.5627424586927983
6036	PSME3IP1	0.75167525	0.2095684	0.45403497801402004	0.5628970305327583
6037	ENSG00000230233	0.751273	2.012863	0.4542849771277089	0.5631352886894532
6038	ENSG00000244468	0.7511525	1.177693	0.4543486363019822	0.563199864853483
6039	C2orf15	0.75102997	2.0118783	0.4544314153159411	0.5632881376296408
6040	ADAMTS20	0.75089383	0.8418326	0.4545064017643089	0.5633616396191967
6041	LINC01659	0.75087893	0.8729853	0.454516364901849	0.5633616396191967
6042	ENSG00000270956	0.7508693	2.0102022	0.45452541830543836	0.5633616396191967
6043	TAF3	0.75076133	0.20281124	0.4545838698191861	0.5634197473328427
6044	ENSG00000279541	0.7505878	2.008606	0.45469472421191903	0.5635084542494265
6045	CELF6	0.7505758	0.3586359	0.45469653415985456	0.5635084542494265
6046	FAM216B	0.7505699	2.0108824	0.4546991759083745	0.5635084542494265
6047	LINC02471	0.7505593	2.0097783	0.45471424064070687	0.5635084542494265
6048	TLCD2	0.75052875	0.37913388	0.4547248701515404	0.5635084542494265
6049	GPC5-AS2	0.7505202	2.0085237	0.4547365382107572	0.5635085739169284
6050	LINC00251	0.7503289	2.0074499	0.45484916533640163	0.5636197055417246
6051	ENSG00000225411	0.7503164	2.0072436	0.45485820777655017	0.5636197055417246
6052	ENSG00000253180	0.7503147	2.009179	0.45486093982289455	0.5636197055417246
6053	OSTCP1	0.7502347	2.007521	0.454908539460564	0.5636643441720662
6054	ENSG00000285253	0.75012064	0.37673125	0.45497206280898694	0.5637287106498752
6055	SLAIN2	0.7498668	0.24133249	0.4551213387965757	0.5638849753648554
6056	LINC01392	0.7497588	0.8631406	0.4551887402218784	0.5639541360434802
6057	CYB561D1	0.74967784	0.6522145	0.4552297048541424	0.5639905402851153
6058	ENSG00000257376	0.74966544	2.0035346	0.4552464685345411	0.563996960534626
6059	ENSG00000285635	0.74950343	1.0229248	0.45534420961551814	0.5640689788891181
6060	CACNG2	0.7491001	1.0215465	0.4555857072397478	0.5643021607283746
6061	ENSG00000286164	0.74907845	2.0006487	0.4555971098065117	0.5643021607283746
6062	ENSG00000253175	0.74883753	1.9989556	0.4557429643683245	0.5644541030750697
6063	ENSG00000289288	0.7486261	2.001612	0.4558615856101782	0.564586660631853
6064	PTPRJ-AS1	0.74842536	1.9961913	0.4559911402707163	0.5647298374513045
6065	ENSG00000253832	0.74840343	1.9974955	0.45600038334757476	0.5647298374513045
6066	DHRS13	0.74829865	0.8862184	0.4560621938829087	0.5647920229308518
6067	CCDC33	0.74812764	0.6629149	0.45616828777676655	0.5648803152660575
6068	ENSG00000259720	0.74811816	1.0969296	0.4561677116897148	0.5648803152660575
6069	LINC00411	0.7480623	1.9946115	0.4562084392330722	0.5649128942084511
6070	VEPH1	0.747882	0.64301455	0.4563131232652423	0.5650165647936832
6071	ARHGEF2-AS2	0.7476831	1.9925867	0.4564387953320652	0.5651339575761553
6072	DOLK	0.7476726	1.9919585	0.4564427454800061	0.5651339575761553
6073	ZNF566	0.74756134	0.33382872	0.45650438552947403	0.5651959058936346
6074	NR2C2	0.7474926	0.17021015	0.45654556097590293	0.5652243578323899
6075	ENSG00000256149	0.7474654	1.088483	0.45656218612047494	0.5652243578323899
6076	ETV3L	0.747411	1.9907043	0.4566014017340564	0.5652585367883945
6077	H1-4	0.7473676	0.25114113	0.45661642643691014	0.5652627671621498
6078	RNU5B-1	0.7473323	1.9908683	0.4566458390932393	0.5652788375089165
6079	ENSG00000258674	0.74731874	1.9906521	0.45665262367244597	0.5652788375089165
6080	RNU6-216P	0.7472567	1.9899815	0.45669366900810426	0.5653009072583158
6081	ENSG00000243062	0.7471938	1.9894563	0.45672937709893147	0.5653307375127409
6082	ZNF33B	0.74707806	0.20026374	0.45679243933940994	0.5653944238244862
6083	FLG	0.7469659	1.9879096	0.45686781554751243	0.5654570555709985
6084	ADPRH	0.74676836	1.9872077	0.45698819193739815	0.5655569529681459
6085	INSIG1	0.74672073	0.48518217	0.45701104494489075	0.5655569529681459
6086	KLK12	0.7467206	1.987284	0.4570166580393954	0.5655569529681459
6087	ZNF503	0.74636734	0.8650722	0.45721998551038523	0.5657654390645341
6088	ENPP7P11	0.7463279	1.0839024	0.45724977221777263	0.5657879207099576
6089	ENSG00000261970	0.7463057	1.9845345	0.45726600749432167	0.5657881791158696
6090	ENSG00000233472	0.7462948	1.984536	0.4572732176607335	0.5657881791158696
6091	PDC-AS1	0.7460507	0.54338986	0.45741484247928166	0.5659490332339759
6092	ZNF117	0.74584204	0.23406447	0.45753573376160395	0.5660554637143079
6093	RPL10AP6	0.74582237	1.9816345	0.4575555696580681	0.5660656233317735
6094	PRSS53	0.7456537	0.8543766	0.45765271657361617	0.5661570428477571
6095	ENSG00000286730	0.74549526	1.9813671	0.45775458024974935	0.5662555734223855
6096	OR7A10	0.7454871	1.9794235	0.45775561951043264	0.5662555734223855
6097	DDX4	0.74538827	1.1787878	0.45781344432203896	0.5663127187460539
6098	MAPK8IP3	0.7448911	0.14248762	0.45810356685663667	0.5666515090964335
6099	LINC02383	0.74486005	1.9760982	0.4581353013087591	0.5666676717160842
6100	ENSG00000255038	0.7448261	1.9769663	0.45815078445625257	0.5666724296822765
6101	ANKRD62	0.7447853	1.9758307	0.4581806634861646	0.566694992772947
6102	C9orf152	0.74453545	1.6647171	0.4583326340640025	0.5668397656859202
6103	ENSG00000273297	0.74453163	1.1537071	0.4583284408843782	0.5668397656859202
6104	INHBA-AS1	0.7444007	1.9758449	0.4584134941850526	0.5669253711512734
6105	GPR158-AS1	0.7442326	1.9739723	0.4585067795067912	0.5670119390645196
6106	ENSG00000283156	0.74394906	1.972029	0.4586851841429741	0.5672034381207121
6107	ENSG00000287156	0.7439254	1.9705532	0.4586965748094354	0.5672034381207121
6108	LINC01475	0.74359787	1.9690297	0.45889467878046786	0.5673907750787393
6109	ENSG00000267552	0.7433077	1.9672881	0.459070465973654	0.567551974543268
6110	SMIM23	0.74330145	1.9673032	0.45907167188096687	0.567551974543268
6111	IL7R	0.74316466	0.8449288	0.4591427763741336	0.5676254708910045
6112	CHRM5	0.7429817	0.6048656	0.4592581283476912	0.5677189280002942
6113	KDM4D	0.7429808	1.0809654	0.45926500407761284	0.5677189280002942
6114	LRTOMT	0.7426704	1.9652294	0.45945567568631285	0.567940209528177
6115	ENSG00000275431	0.74255395	1.963294	0.45952167059323057	0.5680073689506597
6116	CUBNP3	0.7424906	1.962714	0.4595602126342133	0.5680405917777785
6117	LINC01639	0.7423582	1.9652445	0.4596330398669163	0.5681017709502307
6118	ENSG00000285954	0.74228835	1.9617314	0.45968148903390904	0.5681328143996067
6119	USP32P4	0.7421328	1.9606671	0.45977719993201804	0.5682089438770681
6120	NOTO	0.7421224	1.9621382	0.4597780901366765	0.5682089438770681
6121	MEGF10	0.741926	0.928989	0.45990014165435134	0.5683179735126375
6122	CPNE1	0.74191535	0.2214344	0.45990132449353194	0.5683179735126375
6123	LINC00685	0.7418232	0.43943024	0.4599573255514193	0.5683727534244213
6124	LINC02528	0.7417976	1.9589891	0.4599778300613867	0.5683836683158947
6125	ALMS1P1	0.7417672	1.9593434	0.46000020741603154	0.5683912711707736
6126	RAB3GAP2	0.7417254	0.14756776	0.4600141824637758	0.5683912711707736
6127	ENSG00000267320	0.7414779	1.9594737	0.46017486127101326	0.5685694269593495
6128	TBC1D10C	0.74143434	1.9569894	0.46020002614122935	0.5685860934422323
6129	ENSG00000288703	0.74128944	1.9562151	0.46028765823154927	0.5686799365881872
6130	ENSG00000267506	0.74120456	0.89565915	0.46032889293403534	0.5687164530050905
6131	ARHGAP40	0.741188	1.3016388	0.4603444140377696	0.5687212003351592
6132	TMUB1	0.7409791	0.6701913	0.460469439435492	0.5688370471386652
6133	LINC01010	0.74097747	0.9578805	0.46047380011274663	0.5688370471386652
6134	FBXW7	0.74094737	0.15086122	0.46048490846236934	0.5688370471386652
6135	LINC02101	0.74092245	1.9550562	0.46050394942463346	0.5688461387789058
6136	ENSG00000229543	0.7408114	1.9545977	0.46056940036656746	0.568912557301418
6137	STING1	0.74078906	1.1018976	0.4605832007647519	0.5689151733885071
6138	ENSG00000286383	0.74077165	1.9530871	0.46059764511398726	0.5689185847349706
6139	TEX101	0.7407366	1.9531963	0.46062158926133845	0.5689337295216137
6140	PCP2	0.74066365	1.9527444	0.4606641717361707	0.5689718939638846
6141	DYSF	0.7405794	0.5469078	0.4607116980935535	0.5690161625646064
6142	ENSG00000267001	0.7401589	1.9498581	0.4609668672569186	0.5692880021727892
6143	PITX3	0.74012494	1.9496791	0.4609875842261816	0.5692991498655083
6144	ENSG00000253106	0.73964614	1.9477123	0.4612803577016039	0.5696173764923599
6145	MRGPRF	0.7395798	1.9465108	0.4613192303705762	0.5696509339094333
6146	LINC02082	0.73954886	1.9466116	0.4613389193236509	0.5696608015929598
6147	ENSG00000249894	0.7394315	0.8568263	0.46140436830745235	0.569720106916068
6148	ENSG00000290027	0.7393797	1.2215263	0.4614391142451373	0.5697411826654927
6149	ATF7IP2	0.7392123	0.1342751	0.46153177227559705	0.5698266928549305
6150	CLSTN2	0.7391842	0.5513754	0.46155600310619127	0.5698421620339038
6151	ENSG00000258131	0.73908114	1.0653453	0.4616152624761969	0.5699008759555289
6152	TIMM10	0.73890215	1.9427359	0.4617262555997619	0.5700234547279117
6153	PDZD4	0.73857963	1.3614813	0.4619215484158029	0.570210335026164
6154	PFN4	0.7381421	1.1735069	0.46218046023811665	0.5704996241885963
6155	USP9YP4	0.73813516	1.9397899	0.46218651299260616	0.5704996241885963
6156	DSC2	0.7379082	0.20229146	0.46232034708649006	0.5706269103379715
6157	ENSG00000285826	0.73770285	0.6745496	0.46245072360801165	0.5707731482730878
6158	MFSD8	0.7375893	0.24609324	0.4625146161592213	0.5708375390354502
6159	DEFB119	0.7375748	1.9358677	0.4625282994587244	0.5708399596289969
6160	C1QTNF1-AS1	0.7374843	1.9350154	0.4625854803818268	0.5708960623339213
6161	ENSG00000286257	0.73741156	0.8481776	0.4626232958815152	0.5709282631231127
6162	CNBD1	0.7373549	0.38048065	0.46265457869863724	0.5709524004324836
6163	CETN3	0.73733956	0.5583798	0.46266889343924733	0.5709555970985877
6164	ENSG00000288588	0.73728645	1.9336574	0.4627042444281554	0.5709794506643988
6165	AGBL4-AS1	0.7371815	1.9330301	0.46276664536520096	0.5710183473368103
6166	ENSG00000289938	0.7369641	1.3011817	0.4628978436976481	0.5711657636098023
6167	ENSG00000289178	0.73689055	1.0690292	0.46294250281036964	0.5712063951013322
6168	CERS3	0.7368194	0.96737117	0.46298607208898956	0.5712335320770134
6169	ENSG00000272555	0.7368016	1.1134025	0.46299438634492374	0.5712335320770134
6170	MARS2	0.73673326	1.9308826	0.463040649912713	0.5712695979288939
6171	ENSG00000260867	0.73666584	1.9307276	0.46308205857111884	0.5713062115445074
6172	ENSG00000259523	0.73659855	1.9311086	0.46311763263982375	0.571332878991313
6173	GRM7-AS1	0.7364924	1.9306116	0.4631881006157177	0.5713936093774501
6174	ENSG00000282556	0.7364358	0.95759827	0.463218237649487	0.5714163117018699
6175	ACP4	0.7364093	1.9291227	0.4632345423146419	0.571418134847505
6176	ENSG00000253824	0.73639166	0.96954834	0.4632431834088597	0.571418134847505
6177	H2BC10	0.7361684	1.9275081	0.46338292221051247	0.5715532994043024
6178	USP38-DT	0.7361504	0.47847492	0.4633879700825634	0.5715532994043024
6179	TRPM2-AS	0.7360862	1.9286739	0.46342734247922124	0.5715873850531398
6180	C9orf57	0.73604536	1.9275957	0.46345807024989705	0.5716108070365081
6181	ENSG00000286339	0.7359143	1.926789	0.4635353922982949	0.5716916939126849
6182	MYO16	0.73568094	0.54534614	0.46367479819141066	0.5718491445658035
6183	ASCC1	0.73530257	0.26057455	0.46389834874344715	0.5720958718372262
6184	ANGPTL3	0.7351643	1.9233533	0.4639928239000364	0.5721834018304374
6185	YBX1P4	0.7349193	1.9216702	0.46413960757451456	0.5723209330682326
6186	TREM1	0.7348948	1.9209011	0.46415440645326933	0.5723246894581787
6187	MAMDC2	0.73469806	0.5329505	0.4642692218806671	0.5724372738288618
6188	ENSG00000257239	0.7346619	0.8068957	0.4642909871323635	0.572449616208113
6189	MYH6	0.7344972	1.9187721	0.4643953317499654	0.5725632006835728
6190	ENSG00000230532	0.73447096	0.67828393	0.4644066258121574	0.5725632006835728
6191	ENSG00000259138	0.7343374	0.9162153	0.4644888672322829	0.5726500976323471
6192	LPAR6	0.73416746	0.6593325	0.4645923670424358	0.5727631981527692
6193	ENSG00000255506	0.7340829	1.9159492	0.464645722021642	0.5728144744825558
6194	ENSG00000259375	0.7339731	1.9178137	0.4647152864172076	0.5728857306519802
6195	LPAR3	0.7339191	0.9192393	0.4647435837340622	0.5729061118033962
6196	LINC02821	0.7336906	1.9140383	0.46488478980389636	0.5730419009905908
6197	ENSG00000204684	0.73367035	1.061854	0.46489051651705116	0.5730419009905908
6198	GFRA1	0.73335373	0.47144517	0.4650810149750746	0.5732269367395629
6199	HTATSF1	0.73334366	0.48075837	0.4650862355233658	0.5732269367395629
6200	TICAM2	0.73325396	0.63842666	0.46514262663854855	0.5732819303513879
6201	SRGAP2	0.73309666	0.3250777	0.4652362414516814	0.5733827977175608
6202	MSTO2P	0.7328785	1.0526553	0.465372772241163	0.5735220362545908
6203	OVCH1	0.7328068	1.0517315	0.4654181689634225	0.5735489534170293
6204	NUDT17	0.7325661	1.465453	0.46556799400584636	0.5736900347190462
6205	ENSG00000228541	0.73231375	0.5123668	0.4657165746577787	0.5738586005588043
6206	AMBP	0.7321621	1.9074572	0.4658147227164817	0.5739561223027467
6207	ENSG00000260042	0.73214906	1.905708	0.4658192907670019	0.5739561223027467
6208	PAXIP1-DT	0.7320768	0.7702549	0.4658640749425037	0.573996779717388
6209	ENSG00000280375	0.732051	1.2244558	0.46587679729154785	0.5739979323087615
6210	ESS2	0.7320001	0.6047505	0.46590381243205836	0.574016694272539
6211	ENSG00000205018	0.7319314	1.9061044	0.4659542863070618	0.5740643568846939
6212	DHTKD1	0.73152065	0.30862856	0.4661960487912986	0.5743476822515347
6213	ANXA7	0.7313513	0.27267647	0.466296551352389	0.5744424350558726
6214	ENSG00000232969	0.73115855	1.9023771	0.46641601611665073	0.5745541358894384
6215	ENSG00000289361	0.7311445	1.8999199	0.46643052974134935	0.5745541358894384
6216	RPL10P12	0.73099935	1.8998191	0.4665165176674264	0.5746407329548079
6217	BMF	0.73083925	0.7244223	0.46661462869948966	0.574747045437266
6218	ENSG00000228543	0.73080325	1.8988162	0.4666374048392836	0.5747525348154032
6219	SPINK1	0.7307697	0.40918532	0.46665449246511614	0.5747525348154032
6220	TNS2-AS1	0.73070014	0.3642058	0.4666949651716912	0.5747878455723575
6221	BCL2L13	0.73066086	0.20926024	0.4667173622292342	0.5748008928919159
6222	ENSG00000287594	0.73056054	1.8977405	0.46678635132636337	0.5748713200367013
6223	ENSG00000286162	0.7305074	0.3354658	0.4668098073161905	0.5748856686817855
6224	PLGRKT	0.7303957	0.27474153	0.4668780708146819	0.5749406572900083
6225	ENSG00000282034	0.7302967	1.899848	0.466949480444516	0.5750140544855874
6226	ENSG00000264514	0.7301886	1.8974829	0.4670052329531945	0.5750536268421833
6227	ENSG00000235204	0.73013014	1.8954175	0.4670457385525836	0.5750698166883402
6228	LINC01476	0.73012215	0.96356165	0.46705380754529024	0.5750698166883402
6229	ENSG00000276076	0.729756	1.8924887	0.46727577668163034	0.5752703957134704
6230	NR5A1	0.7296184	1.8924251	0.46735776042461086	0.5753370859942879
6231	FZD4	0.729604	1.0662309	0.46736441171023324	0.5753370859942879
6232	ICE1	0.72959644	0.18947467	0.4673653904646605	0.5753370859942879
6233	ENSG00000268460	0.7295024	1.8916497	0.4674285280939112	0.5754002644367363
6234	H3C4	0.7293785	1.8927693	0.46750764657913857	0.5754831114762238
6235	DDX60	0.7292598	0.29049686	0.4675725723611627	0.5755339364771099
6236	WDR5B	0.728955	1.1036545	0.467760952932358	0.5757221575569925
6237	CEP112	0.7288492	0.25924277	0.46782069507284474	0.575781136013784
6238	SUN5	0.72879153	1.8879377	0.46786190370054137	0.5758173015166034
6239	CRLF3	0.72858495	0.26525766	0.46798224064377025	0.575921739528198
6240	ENSG00000249406	0.7282358	1.8850555	0.46820223150330986	0.5761633505104031
6241	LINC02261	0.7281137	1.2159837	0.46827187750284605	0.5762344946336887
6242	SYT6	0.72779125	1.0634761	0.46846695092810653	0.5764454107614951
6243	ENSG00000261261	0.72773904	1.884251	0.46850639251633774	0.5764648113285314
6244	ENSG00000267055	0.7276189	0.8011621	0.4685662114788224	0.5765238476615299
6245	EVI2A	0.72761005	1.8812083	0.4685831050297342	0.5765300669211216
6246	LINC00320	0.7275709	1.1924565	0.468606358703189	0.5765326427278967
6247	ENSG00000284665	0.7275093	1.8809067	0.46864217831855004	0.5765444826130949
6248	C1orf185	0.7274813	1.8819058	0.4686630287754612	0.576555568404886
6249	ENSG00000233223	0.7271771	1.8794136	0.4688471731547069	0.576767534943867
6250	ZNF177	0.72712535	0.6819822	0.46887347740678453	0.5767853235343823
6251	ZC3H11B	0.72683764	1.87714	0.4690542235403109	0.5769930933102471
6252	PPM1F	0.72661585	0.38797557	0.46918211458976933	0.5771118923662
6253	LINC02574	0.72661227	1.8777415	0.4691863511986164	0.5771118923662
6254	KATNBL1P2	0.72637755	1.8745959	0.46933489017207	0.5772508582512366
6255	UBE2QL1	0.72632813	1.1634477	0.4693573195209356	0.5772586696483516
6256	TNFSF8	0.72627866	1.8750582	0.46939591601380926	0.5772821758729318
6257	ENSG00000286475	0.725593	0.81440216	0.4698081494064408	0.577738502582594
6258	PPIEL	0.72542834	0.37929198	0.46990865301165685	0.5777945606279004
6259	ENSG00000249335	0.72542727	0.6825109	0.4699108922168618	0.5777945606279004
6260	KCNK18	0.7254057	1.8726195	0.4699193266300181	0.5777945606279004
6261	ENSG00000261167	0.7252898	1.0617515	0.46998551181192416	0.5778613491104371
6262	DOCK8-AS2	0.72511166	0.8019546	0.4701015958889079	0.5779748924890312
6263	FAM228A	0.7248309	1.0926679	0.4702746640052613	0.5781584809201539
6264	CTAGE10P	0.72480583	1.8669128	0.47029372168134853	0.578167314410742
6265	ZPBP	0.7247873	0.9591906	0.47030658003637515	0.5781685263577967
6266	ENSG00000287238	0.72471577	1.8664366	0.4703463088822798	0.5782027704839012
6267	TUBB4A	0.72403735	1.8639303	0.470758707281004	0.5786220981113158
6268	TBX2-AS1	0.72402555	1.8626566	0.4707707317160378	0.5786222733678505
6269	LINC01565	0.7233674	1.8628309	0.47116302041100244	0.579089817979279
6270	GAS2L2	0.7232825	1.8594654	0.47122088918147664	0.5791170942929855
6271	PPM1L-DT	0.7231913	1.8581951	0.4712807850747849	0.5791614725205511
6272	ZNF225-AS1	0.7231731	1.8605636	0.47129397420883057	0.579163065408843
6273	ENSG00000268400	0.7230521	1.8589252	0.47136733843137657	0.5792250174980372
6274	SERPINB12	0.72304654	1.8577087	0.47136817617658255	0.5792250174980372
6275	ENSG00000285703	0.7227566	1.8560961	0.4715461853225017	0.5793998973793351
6276	ENSG00000285646	0.72271764	1.8575792	0.47157228022039566	0.5794173412265436
6277	LINC02328	0.7226612	0.8545977	0.4716043210589723	0.5794388430556111
6278	NDST4	0.7226425	0.69423556	0.4716135772177954	0.5794388430556111
6279	ENSG00000287989	0.722521	1.8570739	0.4716929754428779	0.5795107577046255
6280	ENSG00000266744	0.7225037	0.8939727	0.471695909768285	0.5795107577046255
6281	ONECUT1	0.72237545	1.8540776	0.47177928494410637	0.5795547050655389
6282	ENSG00000267732	0.72229844	1.8544629	0.47182273235546435	0.5795934571108746
6283	ENSG00000286010	0.72224444	1.8548251	0.4718544140071126	0.5796031341485274
6284	LRSAM1	0.72224027	0.2184668	0.47185363370684996	0.5796031341485274
6285	ENSG00000286035	0.72215706	0.8163594	0.4719069252848781	0.5796530153741359
6286	PLP1	0.72201353	1.8522459	0.47199932985857795	0.5797372721310793
6287	PRKD2	0.72181356	0.17750143	0.47211375407582445	0.5798631893864789
6288	TAS2R10	0.7215432	1.8497676	0.4722897949425876	0.5800495550825451
6289	ENSG00000248736	0.7214818	1.8496649	0.4723275345445941	0.5800495550825451
6290	HHAT	0.7214509	0.28244087	0.4723385343189932	0.5800495550825451
6291	MAB21L2	0.72142965	1.8508704	0.4723607787980716	0.5800495550825451
6292	ZNF852	0.72142935	0.40637347	0.4723532830368864	0.5800495550825451
6293	ENSG00000287902	0.72141653	1.854635	0.472353105197179	0.5800495550825451
6294	SERPINA6	0.7211486	1.847943	0.47253054375450654	0.5802433914911735
6295	CFAP418	0.7211256	1.2140671	0.4725441368932315	0.5802454519384398
6296	LINC01520	0.72109085	1.8474978	0.4725666233809064	0.5802584323097171
6297	ARMH1	0.7210306	0.4431322	0.47259849731437586	0.5802829384588254
6298	HSD11B1-AS1	0.72098833	1.2587718	0.47263060774979015	0.5802881996074283
6299	ENSG00000290685	0.72097033	1.8479136	0.472641979603565	0.5802881996074283
6300	MARCHF1	0.7209691	0.44160324	0.47263800882009077	0.5802881996074283
6301	GUCY2F	0.7208277	1.1256968	0.47272292569494034	0.5803479223407922
6302	LINC02429	0.7206726	1.1219127	0.47281187769762256	0.5804424931965015
6303	CCDC24	0.7204545	0.49919418	0.47295195996949835	0.5805998272352374
6304	ENSG00000289987	0.7203049	1.8436929	0.4730469529669571	0.5806871648202686
6305	ENSG00000286545	0.71986985	1.8414897	0.47331232966115666	0.5809836369782725
6306	ENSG00000286737	0.71978384	1.8435935	0.4733580271068978	0.5810250845402961
6307	MIR663AHG	0.719583	1.293758	0.4734881704336751	0.5811701808135881
6308	ENSG00000259900	0.71939725	1.0500131	0.4735978509381885	0.5812901538710532
6309	ENSG00000227704	0.71932197	0.8178037	0.4736435105236614	0.5813217422165448
6310	ENSG00000286000	0.7193156	1.8398215	0.4736474616548536	0.5813217422165448
6311	MAG	0.7186162	1.8348484	0.4740832824072423	0.5818042438205059
6312	ENSG00000247311	0.71859014	1.8348168	0.47409943033563007	0.5818042438205059
6313	ABHD17AP6	0.7185796	1.8360096	0.4741076907331706	0.5818042438205059
6314	LINC01816	0.7185582	1.021508	0.47411227589989235	0.5818042438205059
6315	YEATS2	0.71832365	0.17425317	0.4742549966515458	0.5819647178263067
6316	CRISPLD1	0.71824026	0.73165345	0.4743085773237603	0.5820158015046233
6317	NT5ELP	0.71816766	0.82989174	0.474346786563253	0.582048021066276
6318	ENSG00000287342	0.7181264	1.8321875	0.4743846704303677	0.582079839765623
6319	STX17	0.7180445	0.19184893	0.47442717906564136	0.58211733140514
6320	LINC02797	0.7179796	1.8329741	0.47447607021963856	0.5821479848720355
6321	MMP3	0.71767133	1.8302599	0.47466259449291437	0.5823328217517998
6322	ENSG00000291184	0.7175973	1.8296014	0.4747085596130356	0.5823745417819778
6323	MVB12A	0.7174636	0.46184078	0.4747873352968095	0.5824565108394808
6324	ENSG00000224750	0.71743333	1.8288504	0.47481057759942435	0.5824703506042463
6325	ENSG00000236434	0.7170719	1.8268594	0.47502849513010825	0.582693643724081
6326	TRPM4	0.7167962	0.33799824	0.4751928245648199	0.5828658548853358
6327	WAC	0.71677107	0.13188694	0.47520835109194337	0.5828702184085701
6328	LINC00457	0.71668345	0.8297534	0.47526773506775144	0.5829283740260266
6329	ENSG00000254519	0.7166275	1.8241659	0.47530525465719586	0.5829498113857546
6330	OPRM1	0.71659565	0.70875	0.47532112531714155	0.5829498113857546
6331	LAMTOR4	0.7165923	0.36543238	0.47531990961949766	0.5829498113857546
6332	MMP13	0.71643853	1.8233706	0.47541865540089123	0.5830547416317265
6333	LINC02767	0.7162587	1.8234795	0.47552613039999103	0.5831474872770716
6334	ENSG00000286876	0.7162576	1.824925	0.4755235091623866	0.5831474872770716
6335	CHPF2	0.7162495	0.43686223	0.47553020385354194	0.5831474872770716
6336	ANO3-AS1	0.7161877	1.0178974	0.47556744492117997	0.5831784708091162
6337	ENSG00000278869	0.71600544	1.8224558	0.47568131569710304	0.583303419832738
6338	MOB2	0.7159486	0.23537678	0.47571280801933924	0.5833273486661072
6339	ADAMTS6	0.7158314	0.30776057	0.47578656633971583	0.5833884129220335
6340	SSPOP	0.71576864	0.8170595	0.4758258532503298	0.5834218949463594
6341	ENSG00000250698	0.7155876	1.8188555	0.4759440804597439	0.5835029381690775
6342	H1-2	0.7155822	0.40068936	0.4759386532855179	0.5835029381690775
6343	ENSG00000288699	0.7155693	1.8196827	0.47595088549046416	0.5835029381690775
6344	YIPF3	0.71556437	0.5275349	0.47595186065037776	0.5835029381690775
6345	CD209	0.7154263	1.8180382	0.4760419645750754	0.5835693289081693
6346	EIF2S1	0.71535736	0.3416966	0.4760786718717197	0.5835702568165779
6347	CHMP1B-AS1	0.71533835	1.8188338	0.476091961823644	0.5835718582619199
6348	SLC30A3	0.7153219	1.8182834	0.4761039849251525	0.5835719068181494
6349	ENSG00000214942	0.7152063	1.0222223	0.4761695738288285	0.5836376105891191
6350	TMEM244	0.7149715	1.8156482	0.47632268284875545	0.5838105811277734
6351	ENSG00000276128	0.71494514	1.8160713	0.4763390507207428	0.5838159487579274
6352	FUT9	0.7148925	0.64944416	0.47636079607833226	0.5838279067655566
6353	DKKL1	0.7147463	1.8148302	0.4764590442791009	0.5839336237147013
6354	GRID1	0.71470314	0.38790265	0.4764806176963906	0.5839394104556032
6355	XPO7	0.7146318	0.18074176	0.47652424916021463	0.5839547518962261
6356	PSME4	0.71456254	0.15571009	0.47656506228463036	0.5839900705369131
6357	BAZ1B	0.71449727	0.15610695	0.4766061008582685	0.5840109682350149
6358	ENSG00000229262	0.7144609	1.8136138	0.47663386493874327	0.5840302935054456
6359	SYNPR-AS1	0.714106	0.46722764	0.47684692172481347	0.5842766554487462
6360	PAX2	0.7140093	1.0204277	0.4769063647270976	0.5843347880105723
6361	GSG1L2	0.7139584	1.8119767	0.4769473745786458	0.5843579265534881
6362	LINC01944	0.7139522	1.8105621	0.4769492485671175	0.5843579265534881
6363	RDH16	0.71356905	1.8098797	0.47718072894767705	0.5845942726511226
6364	LMNB1-DT	0.71346325	0.86041504	0.47724631630038195	0.5846483475346146
6365	MIF-AS1	0.7130579	1.8064076	0.4774993055779897	0.5849435560344363
6366	PAX9	0.7128969	1.805597	0.4775978799979086	0.585034877628931
6367	ENSG00000283413	0.7127817	1.8050175	0.47766915406542676	0.5851074671666705
6368	ENSG00000228739	0.71273756	1.8043891	0.4776968228319417	0.5851266413026611
6369	MITF	0.7127039	0.5539535	0.4777150242054129	0.5851342182392273
6370	FLT4	0.7126733	0.7027103	0.4777295115341945	0.5851372457227849
6371	ENSG00000287918	0.7126532	0.9597198	0.4777442907243241	0.5851406305254813
6372	LINC02880	0.7124245	1.803819	0.47789119142149117	0.5852911131191534
6373	KTI12	0.7124002	1.8032159	0.47790579907507014	0.5852942837149553
6374	ENSG00000278932	0.71226394	1.0950888	0.4779868286516473	0.5853640785031541
6375	PCSK4	0.7122036	0.6928107	0.4780240230766658	0.5853895670383911
6376	ANXA13	0.7121707	0.1228216	0.4780316832809499	0.5853895670383911
6377	ENSG00000227033	0.712044	1.0194173	0.47812187197718115	0.5854705655546976
6378	RPA3	0.71198225	0.6883798	0.47816027375319503	0.5855028667647244
6379	ENSG00000272936	0.71193135	1.8005841	0.4781926085170468	0.585527737536475
6380	VSTM1	0.7116614	1.8003801	0.4783627726022093	0.5857066427018929
6381	ENSG00000279073	0.7116382	1.799739	0.4783757073440019	0.5857077537144417
6382	ENSG00000271366	0.71137923	1.7986367	0.4785314815728967	0.58586573274237
6383	ZCCHC8	0.71136177	0.2730336	0.4785408281919843	0.58586573274237
6384	ENSG00000234455	0.7108433	1.7986503	0.4788554345977324	0.5862067300873498
6385	DISC1	0.71080554	0.25344288	0.4788799706599973	0.5862219856514554
6386	MIR133A1HG	0.71078855	1.795111	0.47889716019988127	0.58622829187607
6387	TMBIM4	0.710748	0.20984253	0.47891636591326847	0.5862370657628723
6388	MIR4422HG	0.7106582	1.207553	0.47897996080428584	0.5863001742219764
6389	CIB3	0.71036017	1.7925166	0.47916298460118045	0.5864947223673725
6390	ENSG00000291101	0.7102621	0.46450064	0.4792170840386185	0.5865347387117302
6391	KCNMA1	0.71024543	0.19145925	0.4792197663941501	0.5865347387117302
6392	EIF5AL1	0.7100791	1.7916375	0.47933600549217403	0.5866622633254892
6393	CYP26B1	0.7099835	1.79141	0.47939607242623195	0.5866768008195573
6394	COL4A2-AS2	0.709915	1.7911144	0.4794352424937621	0.5866952491258004
6395	AMIGO2	0.70972824	1.0182658	0.47955067053141476	0.586807849900121
6396	ENSG00000245748	0.7095495	1.7889646	0.4796649478641275	0.5869092433341726
6397	TMEM221	0.70954025	1.788812	0.4796703742391899	0.5869092433341726
6398	ATE1-AS1	0.70944136	0.4328115	0.479723717898643	0.5869526285200726
6399	ENO4	0.7094378	0.5475156	0.4797299379924418	0.5869526285200726
6400	GBP5	0.7092821	1.0584412	0.4798166589029137	0.5870439829976155
6401	ENSG00000250024	0.7091625	1.7891933	0.4798949047469383	0.5871249641082906
6402	BCKDHA	0.7090305	0.4368936	0.4799793317402511	0.5871987513713196
6403	MACC1-DT	0.7089657	1.7857509	0.48002565301250266	0.5872406674806656
6404	ZDBF2	0.7089048	0.562157	0.4800582032798697	0.5872657351116132
6405	F2R	0.7088723	0.7730409	0.4800769513550479	0.587272087740882
6406	ENSG00000262052	0.70886064	1.785727	0.4800875151538978	0.587272087740882
6407	POLR3GL	0.7087701	0.7571772	0.48014269558420697	0.5873248345823946
6408	FAM182B	0.7087451	1.0599201	0.48016029499436363	0.5873316097065086
6409	C12orf42-AS1	0.7086703	1.7840666	0.48020647357940016	0.5873733416313675
6410	ENSG00000242072	0.7086032	1.7838961	0.4802466129118371	0.587392931196299
6411	XKR5	0.7084676	1.0082164	0.4803245141422263	0.5874587033100971
6412	PKD1P4	0.70792824	1.0031476	0.4806628544549201	0.5878282191422828
6413	ENSG00000285864	0.70770967	1.7794241	0.480801769534526	0.5879833397652582
6414	RPS4XP16	0.70763516	0.805874	0.48084601202572086	0.588011385008977
6415	ENSG00000240521	0.7075412	1.1518475	0.4809044421539931	0.5880498311114917
6416	LINC02442	0.7074455	1.7794133	0.48095956468150614	0.5881024677562393
6417	SMG1P5-1	0.7071371	0.7681824	0.4811460117452626	0.588286135227367
6418	PEX5	0.70704454	0.40842065	0.4812071846691486	0.5883313870858928
6419	ENSG00000254366	0.7068706	1.3575964	0.4813206688249675	0.5884405877146653
6420	ENSG00000261505	0.70662934	1.0291274	0.48146489010791904	0.5885873532942247
6421	C16orf78	0.70653015	1.7735267	0.481529896876846	0.5886520463427214
6422	CSF2RB	0.706376	1.0385579	0.4816203642282405	0.5887330814093794
6423	ZFP82	0.70615107	0.47347662	0.48175762119315146	0.5888860824032754
6424	KCNK4	0.70604265	1.7716274	0.4818326157337458	0.5889629699046675
6425	ENSG00000288751	0.70583904	1.7745464	0.48194703243308323	0.5890880395930396
6426	ENSG00000260922	0.7056043	1.7711083	0.48210624957607107	0.5892530718534124
6427	ENSG00000266910	0.70524037	1.7674305	0.48232962906594634	0.5894965058665693
6428	ENSG00000286174	0.70506966	1.7670869	0.48243214773882315	0.5896042624901802
6429	STAC2	0.70505744	1.7663512	0.48244201091310135	0.5896042624901802
6430	MAPK4	0.70462966	0.5904981	0.4827029603299384	0.5899070415969865
6431	ENSG00000259001	0.7045894	0.86118746	0.4827283926542648	0.5899070415969865
6432	ENSG00000279345	0.7045751	1.764777	0.4827382133697792	0.5899070415969865
6433	PTGES2-AS1	0.7044962	1.7641375	0.48278727626669704	0.589937389396924
6434	HELB	0.7043392	0.33988747	0.4828826291866719	0.5900317352284085
6435	ENSG00000230647	0.7042467	0.6787027	0.48293866030667376	0.5900687360340615
6436	ENSG00000271880	0.70379823	1.7609679	0.4832190551958496	0.5903613033097713
6437	ENSG00000278638	0.7036203	1.7598399	0.48333317953136845	0.5904753567210681
6438	ITM2A	0.7036076	1.7603785	0.4833366600192044	0.5904753567210681
6439	ENSG00000258864	0.7034878	0.9946337	0.4834148258855544	0.5905412199221034
6440	ADAMTS16-DT	0.7034149	1.7623748	0.4834496839244561	0.5905633907164085
6441	FCF1P7	0.70339525	1.7588887	0.48346935598363505	0.5905633907164085
6442	ADCYAP1R1	0.70328784	1.0420848	0.483535958957675	0.5906151177436318
6443	ENSG00000285873	0.7031639	1.758449	0.48361815661267793	0.5906858867528828
6444	CLEC4D	0.70316166	1.7594078	0.48361020606585625	0.5906858867528828
6445	FXYD6-FXYD2	0.70313525	1.7574364	0.48363432776511284	0.5906908229711443
6446	INTS6-AS1	0.7029686	0.5106723	0.48373028301220955	0.590778384965857
6447	ENSG00000249392	0.7028921	1.1223226	0.48378340968540634	0.5908171545120794
6448	PPP4R3B	0.7028738	0.13852534	0.4837869616042193	0.5908171545120794
6449	ENSG00000285724	0.7028545	1.7578042	0.48381055664776174	0.5908171545120794
6450	ENSG00000266978	0.7028473	0.75695574	0.4838083895547223	0.5908171545120794
6451	TAS2R30	0.7024937	0.8520843	0.48403188363910565	0.5910429695709026
6452	PAQR5-DT	0.7023922	1.7539266	0.4840953812785207	0.5911056837044631
6453	VPS45	0.70206624	0.18851188	0.4842910781481109	0.5913149865524197
6454	KIAA0040	0.7020096	0.34676555	0.4843248956309678	0.5913414508571361
6455	ENSG00000285899	0.70198125	1.1205479	0.48434996841147704	0.5913572371684829
6456	MBOAT4	0.70188653	1.7515537	0.48441001319653476	0.5913723683067122
6457	ILDR2	0.7018809	0.9232146	0.48441093621411047	0.5913723683067122
6458	ENSG00000226329	0.7018749	1.0396078	0.48440637721614266	0.5913723683067122
6459	NOBOX	0.7017518	1.7506704	0.48449294996287773	0.5914576640668877
6460	LGALS9B	0.7015851	1.0169796	0.4845954019505896	0.5915679054494588
6461	ENSG00000289545	0.7014476	1.7487776	0.4846810821371227	0.5916417249006053
6462	ZNF48	0.70135003	0.7703851	0.4847413212673729	0.5916690461475435
6463	ENSG00000274184	0.7013328	1.7485169	0.4847535551012043	0.5916690461475435
6464	KCTD20	0.7013065	0.20951833	0.48476330182432203	0.5916690461475435
6465	CFAP418-AS1	0.7011526	0.37591735	0.484858634754492	0.5917557403391958
6466	ASB2	0.70063996	0.8373382	0.4851771860394285	0.5921296828667257
6467	ENSG00000271984	0.70059514	1.7449661	0.48521197391392434	0.5921350492908026
6468	ENSG00000285648	0.7005819	1.7446064	0.48521806115137134	0.5921350492908026
6469	MTX2	0.7003854	0.19459157	0.48533545556318114	0.5922634695287876
6470	ENSG00000269967	0.70033145	0.57761246	0.4853666721190729	0.5922867215990831
6471	ENSG00000271894	0.7002941	1.7456146	0.48540067982295954	0.59231337842083
6472	ENSG00000229118	0.7000841	1.7434841	0.4855233911087964	0.5924185838544804
6473	LINC02968	0.69979656	1.0069335	0.485703247823731	0.5926231900811798
6474	ENSG00000288087	0.6997032	1.0999169	0.4857654021611787	0.5926841769459845
6475	ASCL2	0.6996334	0.99439806	0.48580483045999534	0.5927174333251705
6476	ENSG00000286507	0.6994457	1.7402725	0.4859275537065211	0.592837458923744
6477	LINC00587	0.6993895	1.2804213	0.4859617518196203	0.592864328233882
6478	SPOCD1	0.699289	0.8567762	0.4860182150469109	0.5928886532152923
6479	MRPL23-AS1	0.6992482	1.3076586	0.4860490493865578	0.5929114152207258
6480	ROR2	0.69912016	0.2383872	0.4861215284896395	0.5929849755620576
6481	LINC02224	0.6990301	0.6569467	0.48617762207792226	0.5930236910116886
6482	TUSC2	0.69895965	1.0050496	0.4862252665778337	0.5930520971749573
6483	PDLIM3	0.6988961	0.7014552	0.4862604455188675	0.5930737818468981
6484	KCTD8	0.69888395	0.5165409	0.48626740238989175	0.5930737818468981
6485	RPL4P4	0.69877213	1.7383629	0.48633754529865136	0.5931444759686876
6486	LINC00888	0.6985884	0.98130125	0.48645359818489964	0.5932711576360692
6487	ENSG00000249022	0.69854957	1.0624131	0.4864804980287457	0.5932840157651167
6488	ENSG00000248939	0.6985115	1.0738034	0.48650328441538726	0.5932840157651167
6489	GALNTL5	0.69849885	1.1803268	0.4865128729221768	0.5932840157651167
6490	SPINT1-AS1	0.6984105	0.47747305	0.4865672275335915	0.5933251260044845
6491	NOTCH4	0.69840276	0.7458553	0.4865709522385948	0.5933251260044845
6492	ENSG00000289207	0.6981582	1.7335298	0.48672862602894396	0.5934688858251201
6493	SEPTIN14P1	0.6981186	1.096361	0.4867497796365584	0.5934688858251201
6494	CORO6	0.6979458	1.7325324	0.486859664943593	0.5935731408112334
6495	OR4N2	0.6978514	0.76325965	0.4869053244453051	0.5936139467714167
6496	LINC01902	0.69776696	1.7341771	0.4869731642725358	0.5936817913066453
6497	CPNE9	0.6977317	1.2942431	0.4869930180188946	0.5936911328164054
6498	ENSG00000231178	0.6976315	1.7307329	0.48705492164836917	0.5937220099234595
6499	ENSG00000285329	0.69763047	0.39823243	0.48704855785360934	0.5937220099234595
6500	ENSG00000253853	0.6975143	0.7125693	0.4871278726320354	0.5937810952133478
6501	GUCA1B	0.69749266	0.78227353	0.48713997116850116	0.5937810952133478
6502	HNRNPDP1	0.6973346	1.7312884	0.4872331568597372	0.5938649515131271
6503	TRMT2B	0.69727063	0.24005656	0.48727570908242057	0.5938821058081724
6504	ENSG00000233755	0.69726765	1.730606	0.4872838166203364	0.5938821058081724
6505	ENSG00000286776	0.6970378	1.7278026	0.4874242894998735	0.5940235754164228
6506	ENSG00000270249	0.6970069	1.0285863	0.4874405774040558	0.5940285595200878
6507	ENSG00000265702	0.69689125	1.0324148	0.48751200392810234	0.5941007374012344
6508	LINC01259	0.69679844	1.7264006	0.4875745692730712	0.5941621133692013
6509	HNRNPA1L2	0.6967033	1.7282192	0.4876354040039129	0.594211543432814
6510	NKAIN4	0.69667804	0.98956114	0.4876431606135555	0.594211543432814
6511	RAMACL	0.69667196	1.7258974	0.48765173792131944	0.594211543432814
6512	MFSD13A	0.69655085	0.6079742	0.487724837393988	0.5942857461695548
6513	HVCN1	0.69648266	0.84307253	0.4877697044278868	0.594325545230546
6514	CLDN20	0.69575	1.0331932	0.48822581084291516	0.5948068782254649
6515	ENSG00000251246	0.69564396	1.7234764	0.4882960320386379	0.5948626649376492
6516	RUSC1-AS1	0.6956418	0.5525676	0.48829179194389816	0.5948626649376492
6517	PLPPR4	0.6955026	1.7216196	0.4883835194852415	0.5949519901974778
6518	LEMD1	0.6954795	0.5294814	0.4883937894807666	0.5949519901974778
6519	LINC02698	0.69526434	0.68721074	0.48852583703448493	0.5950979616255684
6520	CSRP2	0.6952013	0.99666435	0.48856361037258955	0.5951290884467549
6521	TBX18-AS1	0.6950841	1.71841	0.48864308104090703	0.5952104742114925
6522	MPO	0.6949662	1.7205359	0.4887078835517278	0.5952601614067192
6523	ENDOU	0.69483227	1.1464757	0.48879573115278574	0.5953224918887144
6524	ENSG00000289526	0.69445056	1.716003	0.4890395469769019	0.5956045481725939
6525	CD2	0.694346	1.715271	0.48910397585319254	0.5956681192442047
6526	ENSG00000250043	0.694323	1.7147071	0.489117465238915	0.5956696506915918
6527	ADORA2B	0.6940515	0.41416478	0.4892814127133215	0.595839511773571
6528	ENSG00000259754	0.69400626	0.79261464	0.48931319640372195	0.595863316790909
6529	ENSG00000235410	0.693961	1.7138985	0.48933970587984943	0.5958806980804908
6530	LINC02043	0.69387084	1.7129263	0.4894014599251628	0.595938760122478
6531	ENSG00000255983	0.6938456	1.713408	0.48941186154622907	0.595938760122478
6532	GPX5	0.6937979	1.7124959	0.4894435570218204	0.595962452864145
6533	MATN4	0.693774	1.7123505	0.4894585734850774	0.5959658360189098
6534	LINC02805	0.693568	1.7115576	0.48958748623215254	0.5961078959029243
6535	TSPAN19	0.69324183	1.7106028	0.48978978187459987	0.5963392953903859
6536	ZNF542P-1	0.6926965	0.69488764	0.4901253770991628	0.5967329769982257
6537	IL10RB-DT	0.69258267	1.7068425	0.4902050194885321	0.5968150213518473
6538	POTEJ	0.6923551	1.7061001	0.4903456084456591	0.5969712610021677
6539	ENSG00000259737	0.692107	1.7049502	0.4905022322502325	0.5971320860487431
6540	WASH2P	0.69207823	0.47052225	0.4905156823421305	0.5971335324524928
6541	GHRHR	0.6919062	1.7046598	0.4906296022417298	0.5972572835208418
6542	PYGL	0.6917557	0.8837171	0.49072086874668963	0.597353452474098
6543	ACBD7	0.6915778	1.7017683	0.490832759064303	0.5974650308552768
6544	FLJ43315	0.6915496	1.702597	0.49085149596209465	0.5974676602270068
6545	LINC02863	0.69132376	1.1362596	0.49099175348375634	0.5975637020756246
6546	APOL6	0.6912284	0.32417825	0.4910468957911963	0.5976158777237887
6547	GARIN5B	0.6910952	1.7003592	0.49113188827339915	0.597689441601809
6548	ENSG00000277020	0.6910398	1.6997856	0.49116978503496445	0.597720623525819
6549	ENSG00000248490	0.690957	1.6992362	0.4912210996036289	0.5977527006991499
6550	IQCA1-AS1	0.69093347	1.6987363	0.4912358368564802	0.5977527006991499
6551	EBF4	0.6909277	0.60501826	0.4912368679878263	0.5977527006991499
6552	TMPRSS11D	0.6909031	1.7004122	0.4912575175034165	0.5977527006991499
6553	SRF	0.690512	0.3465024	0.49149418206333484	0.5980107854817179
6554	ENSG00000260274	0.6903396	1.6959796	0.49160639623956115	0.5981323743678738
6555	PTPN5	0.6899343	1.2001456	0.4918604386879727	0.5983816643740012
6556	RAE1	0.68990266	0.30248886	0.49187488938897095	0.5983842958647042
6557	ENSG00000266268	0.68984616	1.0043633	0.49191751881609636	0.598411236692567
6558	ENSG00000250453	0.6895139	0.8171663	0.49212335830158627	0.5986267498269133
6559	MYH1	0.68937	1.6919358	0.49221372296399146	0.5987217155214302
6560	ENSG00000285565	0.68933773	0.8194952	0.4922315126184853	0.598728399477845
6561	ENSG00000258945	0.68925697	1.6912776	0.49228377800283074	0.5987770167890164
6562	CYTL1	0.6891853	1.6946632	0.49231931389810213	0.5988047362561026
6563	ENSG00000251076	0.6891816	1.1508223	0.4923311601083842	0.5988047362561026
6564	ENSG00000272076	0.68901074	1.6905029	0.4924363842169531	0.5989028005943204
6565	ENSG00000229846	0.68861127	0.8042042	0.49268543431034595	0.5991757680504765
6566	UBFD1	0.6883974	0.4266184	0.4928212565836728	0.5993110139371132
6567	SH3TC2-DT	0.68809783	1.0823072	0.49301179808602613	0.599527756659674
6568	MTND4P32	0.6880562	1.6854355	0.4930393402093052	0.5995462778613315
6569	CLEC4A	0.68788296	0.65683687	0.4931388210816975	0.5996373020309247
6570	EXD1	0.68786824	0.9868528	0.4931537540594674	0.5996404872706104
6571	ZNF157	0.68778396	1.2503432	0.49320935457106285	0.5996931199945474
6572	MIR302CHG	0.6876366	1.6837914	0.4933012478476998	0.5997898773516249
6573	KLHL2P1	0.68754494	0.99639	0.49335881956449545	0.5998161934541044
6574	WDR49	0.6875355	0.5622521	0.49335877732144917	0.5998161934541044
6575	PPP5D1P-1	0.68742603	0.3845092	0.4934288123144578	0.5998700926701817
6576	CCL26	0.68735623	1.6823552	0.49347830922563496	0.5999152903956756
6577	MIPEPP3	0.6868353	0.9729989	0.49380157760750854	0.6002783131884786
6578	C5orf22	0.6867877	0.46786213	0.49383186661312284	0.6003001482820163
6579	MOSPD1	0.68652135	0.807407	0.4940020844403279	0.6004670702683087
6580	KCTD10	0.6864625	0.41516823	0.4940301152106984	0.6004811818427702
6581	ENSG00000285756	0.6861733	0.30405876	0.49421392850810875	0.6006896094066759
6582	MRPS9-AS1	0.68612075	1.6768855	0.49424996715437686	0.6007184191600031
6583	ENSG00000272368	0.685876	0.24279642	0.4943985722841614	0.6008840389611184
6584	DPPA2	0.6855845	1.674117	0.4945893569835488	0.6010709117911921
6585	STAC	0.68549114	0.84146446	0.4946466641438293	0.6011255552624326
6586	ENSG00000276651	0.6854035	1.6733857	0.49469999614497384	0.6011522837967587
6587	ENSG00000204971	0.6853564	1.0241781	0.49473038066702324	0.6011522837967587
6588	SPATA5	0.6852874	0.16367432	0.4947690708650453	0.6011842959475517
6589	CDKL4	0.68520296	0.6888389	0.49482638251523225	0.6012389325014791
6590	ENSG00000253926	0.6850421	1.6720542	0.494927071631746	0.6013312675412981
6591	ENSG00000259015	0.6849185	1.6713822	0.4950075226769811	0.6014140097630764
6592	MRPS18B	0.6847839	0.6261746	0.4950893110019807	0.601494217587392
6593	C22orf23	0.6847289	1.6718771	0.49512898308981446	0.6015165577774176
6594	MTND1P23	0.6846053	1.0277256	0.4952002106346953	0.6015880820607792
6595	CSGALNACT1	0.6845504	0.37567195	0.49523274217937396	0.6016049811405763
6596	ENSG00000266014	0.6845427	1.6702638	0.49523882878071834	0.6016049811405763
6597	ENSG00000261790	0.68442667	1.6696415	0.4953113076627408	0.6016480023087514
6598	NAPSB	0.6843953	1.6688225	0.4953366923545929	0.6016503016561637
6599	DNAJA4-DT	0.684367	1.6693331	0.49535026478710065	0.6016503016561637
6600	ENSG00000279057	0.6842336	1.6681165	0.4954380131724786	0.601728457199067
6601	ACAD8	0.6842323	0.66834235	0.49543932440457084	0.601728457199067
6602	CRNKL1	0.6838132	0.38264465	0.4956963910175105	0.6019956320549322
6603	FIP1L1	0.6835	0.14709134	0.4958904330307625	0.6022012495382179
6604	ENSG00000228944	0.68345827	0.97082984	0.49591768507718725	0.6022193264148638
6605	ARFGEF1	0.6832448	0.10300743	0.4960517192278644	0.6023670703677665
6606	ENSG00000284648	0.6831618	0.9762547	0.49610701135310786	0.602419191075046
6607	AGK-DT	0.6831096	0.74149513	0.4961356586713488	0.6024370429757572
6608	PRSS23-AS1	0.68309736	0.8345204	0.4961464545892176	0.6024370429757572
6609	ZNF148	0.6829216	0.12766987	0.4962575139343285	0.6025265821498264
6610	ENSG00000287329	0.6829122	1.6619809	0.4962683359366351	0.6025265821498264
6611	OR7D4	0.68289864	1.6639806	0.4962696868460622	0.6025265821498264
6612	PGRMC2	0.68271214	0.31246924	0.49639069683091686	0.6026284285461568
6613	ENSG00000288781	0.68239135	1.6620384	0.4965993521070028	0.6028667110960468
6614	BVES-AS1	0.682252	1.1334974	0.49668193494905777	0.6029369046801579
6615	PLPPR2	0.68215406	1.0116206	0.4967467309993573	0.6029704705054139
6616	ENSG00000253766	0.6820849	0.91146356	0.49678891706628725	0.6030066471409287
6617	ENSG00000228274	0.68203807	0.95026124	0.49681712787709464	0.6030258591101606
6618	LUM	0.68162507	1.6562507	0.4970790638305853	0.6032986803514565
6619	FAIM2	0.6812637	1.0178297	0.49729999136564473	0.603506653197871
6620	ENSG00000285668	0.68124	1.6545249	0.49732152892450754	0.603517750643317
6621	LEMD3	0.68116266	0.17646529	0.4973631057642076	0.6035531653253272
6622	LINC02180	0.6807066	1.653162	0.49765232017956873	0.6038523848238381
6623	ENSG00000232828	0.6806829	0.74770266	0.4976707428545294	0.6038523848238381
6624	CCN3	0.6806758	1.6532856	0.49767167984115857	0.6038523848238381
6625	MLLT10	0.6806314	0.11026693	0.49769694350540716	0.6038679926954933
6626	LDHD	0.6802842	0.9447662	0.4979189048066236	0.6040771008040099
6627	PDE9A-AS1	0.68026704	1.282826	0.497935619750421	0.6040823300517177
6628	ENSG00000260381	0.6802108	1.6501377	0.4979716568038036	0.6041109995274682
6629	FLRT2	0.680014	0.37840983	0.4980893748436357	0.6042086530361283
6630	ENSG00000289201	0.67992574	1.6495124	0.49815192182255996	0.604257031737933
6631	ENSG00000250592	0.67991865	1.0003841	0.4981540731279066	0.604257031737933
6632	FRMPD4	0.6797415	0.34527817	0.49825785042279214	0.6043528057956395
6633	PYCR2	0.6796608	0.6671808	0.4983143149356446	0.604406239320947
6634	PYCARD	0.6793575	1.6460111	0.49850850124931545	0.6046217152587398
6635	PPP1R3D	0.6793382	1.0219218	0.4985167996851805	0.6046217152587398
6636	ENSG00000237862	0.67924345	1.6465014	0.4985748652817703	0.604665546950431
6637	ENSG00000286477	0.6792372	1.6466398	0.498577772644618	0.604665546950431
6638	ZNF492	0.67914313	0.9472561	0.49864168612061366	0.6047129403003696
6639	SEMA6A-AS1	0.6790192	0.3101947	0.4987171868221736	0.6047894405425258
6640	ENSG00000263809	0.678923	1.6440356	0.4987803014432727	0.6048358554666325
6641	LIPK	0.67878896	1.6434077	0.49886758352166005	0.6049172911034469
6642	ZNF662	0.6787678	0.31076187	0.49887230128558735	0.6049172911034469
6643	MIR124-1HG	0.6786091	1.64245	0.4989797994122688	0.6050095129856192
6644	ENSG00000285108	0.67833394	1.6413915	0.4991545745297966	0.6051992896913242
6645	VGF	0.6782071	1.6429988	0.49922633353014767	0.6052712241759481
6646	ENSG00000288013	0.6781663	1.642853	0.4992513270340312	0.6052864571390258
6647	UBBP4-1	0.6780091	1.1135565	0.4993590907607207	0.6053932540696473
6648	ACTN3	0.67798835	1.6393679	0.49937279607902174	0.6053932540696473
6649	TMCO6	0.6779782	0.70111144	0.4993767098438895	0.6053932540696473
6650	BET1-AS1	0.6778762	1.6409196	0.4994457224427653	0.6054571107921323
6651	FRMD7	0.67785835	1.6391987	0.49945478507430596	0.6054571107921323
6652	ENSG00000289285	0.6777404	1.6422548	0.49951746087111537	0.6055035921118529
6653	ENSG00000287463	0.6776812	1.6396822	0.49955960872572147	0.6055245376773493
6654	MYZAP	0.6775955	1.6382979	0.4996193315705205	0.6055818555098988
6655	TM4SF18	0.6773193	1.6364131	0.4997954169242651	0.6057802084070353
6656	IRAG1-AS1	0.6772741	0.7539769	0.4998127337693443	0.6057861198411989
6657	ENSG00000286150	0.6771772	0.94998455	0.49987751963707383	0.6058495632475417
6658	ENSG00000279179	0.67711204	1.6358435	0.4999226489101656	0.6058741017527063
6659	SLC27A3	0.677103	0.49138665	0.4999225000972757	0.6058741017527063
6660	ENSG00000258982	0.6768842	0.5590877	0.5000619758427536	0.6060127936390208
6661	EAF1	0.6765633	0.44044483	0.5002657653513833	0.606229588440792
6662	ENSG00000264078	0.6764778	1.6344402	0.5003194980766172	0.6062796157298407
6663	NPM1P30	0.6763248	1.6350409	0.5004133228040681	0.6063329599639847
6664	KCNIP1-AS1	0.6762881	0.9850375	0.5004368447313365	0.6063427968367124
6665	MUC6	0.6762758	1.0596853	0.5004463434485602	0.6063427968367124
6666	ENSG00000287820	0.67622715	1.0533293	0.5004770943797735	0.6063550986477713
6667	DEFB109C	0.6762143	1.6325958	0.5004929630294896	0.6063550986477713
6668	CXCR5	0.6762116	1.6320318	0.5004938507792068	0.6063550986477713
6669	C4orf19	0.67585474	0.12714954	0.5007145089238523	0.6065922472653803
6670	CNTNAP1	0.6757295	1.0423375	0.5007998101852396	0.6066673088316052
6671	RPP38-DT	0.6757226	1.6297941	0.5008013843490602	0.6066673088316052
6672	MAST4-AS1	0.6755263	1.6287525	0.5009274731852482	0.6067898634191139
6673	PPP4R3A	0.67546517	0.13992797	0.500959188712051	0.6068054651744493
6674	ABHD1	0.67542005	0.9371299	0.5009850739964381	0.6068143547687735
6675	TIMP1	0.67516667	1.6277535	0.5011560441878189	0.6070063433283193
6676	OVCH2	0.67475224	1.6253823	0.5014161353235671	0.6072911599181027
6677	ERLEC1	0.67464095	0.25462863	0.5014807051975934	0.6073460829200827
6678	LINC00603	0.67463744	0.7550432	0.5014864264285295	0.6073460829200827
6679	ENSG00000270760	0.6737833	1.6209215	0.5020303158892427	0.6079140720900722
6680	ENSG00000267108	0.67373353	1.0172617	0.5020564003021513	0.6079295915306742
6681	EPB41L4B	0.6737125	0.17943904	0.5020680995560527	0.6079295915306742
6682	BRD7	0.6736256	0.20413604	0.5021232841613632	0.6079661783214835
6683	RHOXF1	0.6735793	0.23035103	0.5021529326545998	0.6079869599068571
6684	CENPBD1P	0.67338735	1.6201339	0.5022829568035969	0.6081141493777581
6685	ENSG00000281468	0.67312384	1.6174686	0.5024480799821804	0.6082989409052362
6686	SERPINA10	0.6729579	1.6184467	0.5025477810632613	0.6084045206269408
6687	TP63	0.67282766	0.671158	0.5026333122736761	0.6084929409114374
6688	B4GAT1	0.672532	1.6157193	0.5028232963955224	0.6086926739551841
6689	CCDC163	0.6725156	1.617188	0.5028358963028664	0.6086927956985505
6690	LINC00904	0.67233026	1.6160644	0.502944031992804	0.608808562515177
6691	C1orf94	0.672062	1.6139375	0.5031212523309135	0.6090079477520028
6692	ETV1	0.67177945	0.5333236	0.503296511119298	0.6091898068373617
6693	KRTAP5-1	0.67164904	1.6132123	0.5033762665963244	0.6092519027726789
6694	SOX1-OT	0.6713296	1.1114529	0.5035822639273662	0.6094296493224373
6695	EMP3	0.67117405	0.9423467	0.5036821529793204	0.6095202396945217
6696	NT5DC2	0.6711149	0.59595007	0.503715864217452	0.6095458876242198
6697	ONECUT3	0.67087555	1.6164857	0.5038745352566834	0.6097075939353949
6698	ELOVL2	0.67057323	0.84637105	0.504065450438655	0.6098628398872453
6699	LINC01056	0.6705015	1.6090279	0.5041015569933991	0.6098913722010522
6700	ERICH6B	0.6704537	1.6087025	0.5041434197203047	0.6099268670759068
6701	ENSG00000285837	0.6703904	0.889682	0.5041806049908161	0.6099415487117494
6702	ACADM	0.67025954	0.23406482	0.5042594026722467	0.6100217213099757
6703	ENSG00000253524	0.67002505	0.9680823	0.5044095669219861	0.61017306530459
6704	ENSG00000272092	0.66997164	1.605138	0.5044423018967779	0.6101975065271322
6705	ENSG00000278730	0.66989183	0.65067714	0.504496051704022	0.6102473664493024
6706	FAM13A-AS1	0.66985095	0.38229734	0.5045177453555842	0.6102584491635927
6707	ENSG00000225676	0.6698322	1.6041687	0.504532046250399	0.6102605893619615
6708	VLDLR	0.669711	1.0334202	0.5046103730826978	0.6103250117572268
6709	PLD6	0.6696359	0.7381273	0.5046551942260407	0.6103640633921054
6710	STIM2	0.6695576	0.17315456	0.5047000478701853	0.6104031523949406
6711	TMEM63C	0.66948783	0.23553443	0.504743395215787	0.6104404177275716
6712	CASC11	0.66924584	0.73320544	0.5049006492608655	0.610615437398009
6713	LINC00526	0.6692223	1.601095	0.5049232724817863	0.6106276329422377
6714	ENSG00000250723	0.6691283	0.94503367	0.5049790329645606	0.6106799013461515
6715	ENSG00000225588	0.6690555	1.600124	0.5050285189522202	0.6107214880495517
6716	C19orf81	0.66900826	1.601746	0.5050510445343043	0.6107214880495517
6717	TSPAN17	0.6686424	0.45721126	0.5052846518969649	0.6109736300858717
6718	NIFK	0.66851157	0.5629455	0.5053732537653708	0.6110504198993452
6719	ENSG00000287236	0.66822124	1.5964612	0.5055585295219822	0.6112440853731935
6720	ENSG00000250602	0.66814345	0.38769212	0.5056054045861187	0.6112855828728322
6721	ANK1	0.66809946	0.97280097	0.5056380107999872	0.6113098274562506
6722	SECISBP2	0.66787887	0.1456531	0.5057696320071967	0.6114385963826638
6723	ENSG00000234936	0.66766703	1.5977775	0.5059138783596933	0.6115977967966721
6724	THAP5	0.6675726	0.82937515	0.5059706912657558	0.611620928443126
6725	LINC01609	0.6671799	1.016462	0.5062210678721927	0.6118932079835196
6726	LTC4S	0.6670689	1.5918262	0.5062912467964177	0.6119628468438518
6727	MXI1	0.666965	0.27689242	0.5063526759293947	0.6120219064882021
6728	ENSG00000279328	0.66691387	1.590939	0.5063910627265978	0.6120379224823752
6729	PHOX2A	0.66684455	1.5914578	0.5064293739708026	0.6120690356545837
6730	ZNF688	0.66666377	0.6558004	0.506545361316379	0.6121332573672396
6731	ENSG00000261090	0.6666613	1.5926896	0.5065401613663933	0.6121332573672396
6732	NPIPB15	0.6665398	0.5225097	0.5066242734776452	0.6122134263831451
6733	SLC25A14	0.6664202	0.4409525	0.5066993938874178	0.6122890095168604
6734	LINC00402	0.6663337	1.5880291	0.5067584629570566	0.6123451931486252
6735	GAPDHP33	0.66619015	1.5890875	0.5068433104624064	0.6124325227755016
6736	CDCP2	0.6661409	1.5874035	0.5068823766153994	0.6124451120076702
6737	CPLX4	0.66611844	1.5876334	0.5068968188610701	0.6124451120076702
6738	RPL14P1	0.66609836	1.5879035	0.5069040347566872	0.6124451120076702
6739	NUTM2D	0.6659658	1.5872854	0.5069893189994954	0.6125218533145773
6740	ENSG00000258119	0.66585386	1.586234	0.5070650330892238	0.612594035609393
6741	EPHX3	0.66579753	1.5862737	0.5071003637371556	0.6126215210437113
6742	CYP4F9P	0.6656884	1.5874667	0.5071616160058104	0.6126499237529075
6743	CMPK1	0.6655099	0.16044028	0.5072762929310692	0.6127643332988508
6744	ENSG00000287292	0.6654985	0.35074866	0.5072841757116351	0.6127643332988508
6745	ENSG00000225879	0.66549206	1.5851036	0.5072942807772012	0.6127643332988508
6746	CORO1C	0.6654649	0.20622812	0.5073066578834813	0.6127643332988508
6747	FAM219A	0.6653844	0.3658648	0.5073606851882573	0.6128143917678891
6748	YWHAH	0.66532016	0.5177247	0.5074004093620017	0.6128471721796364
6749	SAFB2	0.6650125	0.16438773	0.5075950443452991	0.6130670503355005
6750	EEF1E1-BLOC1S5	0.66494507	1.582143	0.5076416317074346	0.6131081119240259
6751	ENSG00000214650	0.6648686	1.5820624	0.5076883094727611	0.6131492806583136
6752	SRRM5	0.66484445	0.63790524	0.507703901584349	0.6131529052737799
6753	ENSG00000285964	0.66466546	1.5811199	0.5078203364863914	0.6132631059197591
6754	GLUD1P3	0.6645406	0.63063896	0.5078975802261297	0.6133411784419993
6755	MIR1915HG	0.6644167	0.7983146	0.5079765962277265	0.6133909663789786
6756	PSMA2	0.6642749	0.4606691	0.5080664046570016	0.6134841997021241
6757	TACR3-AS1	0.6642591	1.5812762	0.508082067979175	0.6134879012781697
6758	RAD21L1	0.66410506	1.5788893	0.5081774821256242	0.613587896076407
6759	ENSG00000244675	0.6639243	1.5784508	0.5082895811835344	0.6136920413082222
6760	ENSG00000226724	0.663905	1.5782222	0.5083015418737349	0.6136920413082222
6761	ENSG00000229528	0.6636848	1.5784998	0.5084385817788357	0.6138270584194596
6762	ENSG00000272916	0.6636006	0.5000925	0.5084955015839139	0.6138732889058135
6763	ZNF416	0.6635025	1.0000333	0.5085598622455734	0.6139278178392398
6764	LINC02359	0.6634756	1.5777475	0.5085816537410954	0.6139389051804335
6765	ENSG00000267062	0.6634446	1.5763521	0.5086001628666892	0.6139460297278774
6766	ENSG00000279453	0.66337854	1.5762377	0.5086364076052969	0.613970424801705
6767	ENSG00000241505	0.6633091	1.5752105	0.5086844345012229	0.6140020966994808
6768	ENSG00000227218	0.66328067	1.5756329	0.5087042680699273	0.6140108175895831
6769	APOBEC4	0.66307056	1.5744437	0.5088351899009806	0.6141536192975426
6770	ENSG00000250383	0.66288596	1.5734121	0.5089531905578948	0.6142808187218292
6771	ENSG00000287684	0.6626263	1.5724564	0.5091208117430113	0.6144183943586184
6772	ENSG00000249112	0.6624886	1.5715231	0.5092077539945667	0.6144821786225498
6773	ENSG00000288000	0.66247857	0.5319045	0.5092083518483921	0.6144821786225498
6774	HERC6	0.6624478	0.41587603	0.5092327226062381	0.614496360528263
6775	ENSG00000251143	0.66240716	0.809256	0.509260123749407	0.6145141984376594
6776	LRRN3	0.66192126	0.69766086	0.5095642839114645	0.6148202843814696
6777	NEUROD1	0.6618538	0.91480315	0.5096116136235088	0.614860764316331
6778	DYRK4	0.6618304	0.45660505	0.5096230857550632	0.614860764316331
6779	SNHG18	0.6616791	0.44026425	0.509720219916622	0.6149627209766043
6780	HCN1	0.66165185	0.46427336	0.5097388301299153	0.6149699380568961
6781	CX3CR1	0.661433	1.5671544	0.5098825209644984	0.6151280534590781
6782	HTRA3	0.661318	1.2215326	0.5099562215458721	0.6152017260841994
6783	ENSG00000285831	0.66098183	1.5653776	0.5101700444250412	0.6154444318125906
6784	TDRD6-AS1	0.66096395	1.5653962	0.5101832473119092	0.6154451132699684
6785	DCAF8L2	0.6605976	1.2192286	0.5104169520829269	0.6156812823871588
6786	DHX58	0.66043174	0.7255962	0.5105185507600378	0.6157885811040131
6787	ENSG00000288772	0.6603723	1.5628544	0.5105588752250719	0.6158219672489859
6788	RBL2	0.6603193	0.1880093	0.5105888166708232	0.6158428283402043
6789	SRRM2-AS1	0.66010296	0.54003054	0.5107256429132008	0.6159926034918529
6790	ENSG00000286904	0.65999717	0.9274268	0.5107963924539427	0.6160626772598782
6791	MAP4K2	0.6596832	0.56935275	0.5109968406338974	0.6162586464881015
6792	FOXO4	0.659496	0.8147544	0.511119262865044	0.616391022089644
6793	SLC36A2	0.6594751	1.560628	0.5111347265044828	0.6163944062036377
6794	ENSG00000254180	0.65934515	0.42589435	0.5112115275515172	0.616466949572832
6795	ENSG00000255326	0.6592974	1.5586226	0.511243627552846	0.6164799349899343
6796	PDYN	0.6590171	1.5605049	0.5114142052393029	0.6166345641780617
6797	ENSG00000287803	0.6590086	1.559127	0.5114225104231742	0.6166345641780617
6798	ENSG00000279742	0.6589527	1.5565509	0.5114673907157394	0.6166581414937753
6799	TTL	0.65891284	0.37837702	0.5114873054445709	0.6166668845449523
6800	PCDHA5	0.65861845	1.5558765	0.5116755271770601	0.616821983204702
6801	ENSG00000274220	0.6582165	1.5543332	0.5119384118699135	0.6171038090358932
6802	FGF23	0.6581519	0.66259813	0.511977543478149	0.6171357032747253
6803	EPHA5	0.6580981	0.44360957	0.5120026365044169	0.6171506743024207
6804	ENSG00000260536	0.65800565	1.5525609	0.5120727869026656	0.6172085095747164
6805	ENSG00000290123	0.658001	1.1178373	0.5120759664123222	0.6172085095747164
6806	LINC01754	0.65794235	1.5529277	0.5121143342638554	0.6172205746429473
6807	MAGI1-AS1	0.65791756	0.5077038	0.5121239997335194	0.6172205746429473
6808	ENSG00000284740	0.6578669	1.5525322	0.512159077583586	0.6172475749292319
6809	CXCL17	0.65785307	1.5522593	0.5121719921698588	0.6172478636578842
6810	RALGDS	0.65779495	0.15860546	0.512199010970878	0.6172651497502987
6811	RPL6	0.6574147	0.3525501	0.5124469492764239	0.6175181019465329
6812	IGFBPL1	0.6565136	1.0495198	0.5130242810932	0.618152623730123
6813	CASC18	0.65644175	0.9243712	0.5130610319509987	0.6181595261129077
6814	AP1G2	0.6562947	0.16978562	0.5131615911535214	0.6182415864524428
6815	LNCRNA-IUR	0.65620613	0.46982664	0.5132227768389592	0.6183000046139141
6816	PCDHGA12	0.6559787	0.92602867	0.5133630978227164	0.6184537549852965
6817	ITPR1	0.65591896	0.26951385	0.5134038376932959	0.6184778088001239
6818	HNRNPH2	0.6559139	0.66008323	0.513408464839316	0.6184778088001239
6819	CCDC144NL-AS1	0.65577066	0.7048991	0.5134996518511967	0.6185570545885072
6820	TSPAN15	0.6555355	0.20158982	0.5136485375818804	0.6187057924549807
6821	PRRC2B	0.6553964	0.104768485	0.5137383435233576	0.61876805136774
6822	ENSG00000287362	0.655339	1.5429764	0.5137730260129667	0.6187945198421946
6823	MRPS16	0.655072	0.565539	0.5139497854983927	0.6189921020477995
6824	ENSG00000261222	0.6549166	1.5414472	0.5140434114866399	0.6190895524317148
6825	TPPP2	0.6547778	1.5391692	0.514138346470481	0.6191579503541096
6826	ANKRD18A	0.654732	0.18508135	0.5141624728519765	0.6191716932403262
6827	NCKAP5-AS1	0.65472066	1.5387079	0.5141761760575744	0.6191728838192818
6828	ENSG00000284632	0.6545586	1.5396594	0.5142827166174406	0.6192858666659115
6829	ENSG00000260920	0.65437907	1.5372853	0.514393646469565	0.6193888137817392
6830	GRID2	0.65406317	0.29283044	0.5145953547463462	0.619585733705127
6831	SSTR5	0.65401214	1.5372449	0.5146252674623542	0.619603143982049
6832	MPP7	0.65399694	0.1740333	0.514635261566921	0.619603143982049
6833	ENSG00000253174	0.65398127	1.5356407	0.5146487088428489	0.619604015506664
6834	PPDPFL	0.65381956	1.5378839	0.5147447280500979	0.6197042958364318
6835	NCKAP1L	0.653759	0.8124681	0.5147929380931617	0.6197470148886502
6836	UBB	0.65361154	0.5292288	0.5148797413448127	0.6198200579535348
6837	ENSG00000176593	0.65360135	0.37083822	0.5148917948263234	0.6198200579535348
6838	ENSG00000266997	0.65331155	0.7080802	0.5150750533400907	0.620010009579685
6839	GACAT3	0.65314305	0.91772807	0.5151866728681106	0.6201290405944893
6840	ZNF775-AS1	0.6528541	1.5353317	0.515360947819935	0.6203234820538631
6841	MTCH1	0.6528403	0.2760763	0.5153767279795501	0.6203271435069609
6842	CLCF1	0.6527581	0.56763095	0.515432296041998	0.6203633610798848
6843	ANKFN1	0.65258545	0.44462055	0.5155445538647292	0.6204831368717459
6844	CARD10	0.65235686	0.21010546	0.5156857659039291	0.6206377537006534
6845	TRPC4	0.65223104	0.6525095	0.5157719026158842	0.6207260803081339
6846	ENSG00000254092	0.65217865	0.6014942	0.515804910843185	0.620750464555577
6847	LPL	0.65181535	0.7862209	0.5160389365843779	0.6210167581126387
6848	LINC01425	0.6517794	1.5263528	0.5160650423218175	0.6210328275134769
6849	ENSG00000289871	0.6516106	1.5256271	0.5161717728864395	0.6211305689793133
6850	GNAT2	0.6515448	1.5257052	0.5162128358750844	0.6211492842144958
6851	ENSG00000286585	0.6514833	1.5251757	0.5162533802518854	0.6211827216719291
6852	GLT8D2	0.65141773	0.80832165	0.5162957235740737	0.6212070647369907
6853	ENSG00000262503	0.6511433	1.5252512	0.5164664545830163	0.6213930427494435
6854	MAP10	0.6510529	1.5252446	0.5165336132949757	0.6214584914576224
6855	ENSG00000257759	0.6508433	0.43193746	0.5166625064923183	0.6215828534305775
6856	H4C14	0.65078187	1.5226865	0.5167053337263886	0.6216190207714536
6857	LINC01829	0.6506761	0.36785045	0.5167673772909147	0.6216629465505537
6858	HCFC2	0.6506319	0.33928588	0.5167983395438784	0.6216848362014671
6859	SLC4A3	0.65050995	0.90020907	0.516870607936262	0.6217229470847901
6860	LINC00850	0.6505011	1.5215174	0.5168868289557143	0.6217229470847901
6861	TSPAN10	0.6504719	1.522191	0.5169066220700846	0.6217229470847901
6862	CLDN5	0.6503462	1.5216275	0.5169802439475841	0.6217961401802823
6863	ENSG00000214797	0.65013146	1.52126	0.5171166770022402	0.6219141543182627
6864	LINC02325	0.65008295	0.6990954	0.5171471205471927	0.6219354080064996
6865	ENSG00000250264	0.6500255	0.98709834	0.5171863348683361	0.6219672083621829
6866	MSANTD3	0.64997655	0.61400115	0.5172218141071012	0.6219945154559233
6867	PPIEL-1	0.64989084	0.3071115	0.5172720246062441	0.6220395361091188
6868	CPSF1P1	0.6498599	1.5215664	0.5172880107623987	0.622043399464338
6869	FLJ12825	0.64980835	0.9556351	0.5173319866225434	0.6220809196638012
6870	CICP14	0.6497206	1.5191615	0.51738382408662	0.6221125300091412
6871	ENSG00000271737	0.64965975	1.5181428	0.517426940272263	0.6221490120584348
6872	ENSG00000253690	0.6495184	0.8921983	0.5175169199303811	0.6222354001949068
6873	ENSG00000263300	0.64950246	0.7413058	0.5175243421515116	0.6222354001949068
6874	ENSG00000241490	0.64945793	1.5172077	0.5175536241360801	0.6222552436346738
6875	JMJD4	0.649369	0.78593814	0.5176137938982293	0.6223044461049607
6876	GPR173	0.64927024	0.4293422	0.5176705780952113	0.6223343984418042
6877	SBDSP1	0.6491211	0.6365759	0.5177725719603234	0.6224262826295688
6878	PCTP	0.64892864	0.45310265	0.5178942901254591	0.6225418676078595
6879	ANTKMT	0.64876455	1.5143651	0.5180034163019291	0.6226423055504602
6880	LURAP1	0.6487073	0.7082277	0.5180334594951199	0.6226630485127324
6881	DSG1	0.64852196	1.5132492	0.5181582288549631	0.6227822748174592
6882	IFTAP	0.6479946	0.37454993	0.5184917162303022	0.6231410030530875
6883	FAM102A	0.64798874	0.16764037	0.5184950807776727	0.6231410030530875
6884	ENSG00000267011	0.6478747	1.0794803	0.5185762177608164	0.6232231349797941
6885	ENSG00000288016	0.64781356	0.5599512	0.5186134308651027	0.6232524765872556
6886	SPAG17	0.6474967	0.7667883	0.5188207003779681	0.6234861798733137
6887	KLRC3	0.64739287	1.5086193	0.5188854637999498	0.6235486209685608
6888	FRA10AC1	0.6473188	0.19332057	0.5189271590844775	0.6235531199192652
6889	ICOS	0.6469809	1.5071023	0.5191497336694503	0.623763043161794
6890	DUXAP8	0.64696586	1.5087559	0.5191535566633264	0.623763043161794
6891	GPNMB	0.64685535	0.9441128	0.5192255868665071	0.6238341959248288
6892	POLR2J2	0.6467661	0.88235563	0.5192858310441572	0.6238911849650498
6893	ZNF529	0.6464388	0.3386952	0.5194977228971587	0.624130362403065
6894	GJA5	0.6462525	1.5040098	0.519622242475598	0.6242645606038404
6895	BOLA1	0.6461197	0.481575	0.5197040594593001	0.6243359788072361
6896	TEX29	0.6459549	0.99306065	0.5198144273882292	0.6244492324473825
6897	MMP12	0.64571244	1.5015556	0.519970647763784	0.6246060829995252
6898	BTC	0.64552546	0.38548827	0.5200859928387648	0.6247138197242901
6899	ENSG00000282936	0.6452868	1.0834634	0.520245407711773	0.624873589337328
6900	GABBR2	0.6452434	0.3503154	0.5202647830649811	0.624873589337328
6901	ATP11A-AS1	0.6452408	1.0125613	0.520272918471361	0.624873589337328
6902	RLF	0.6452176	0.1523765	0.5202831620777165	0.624873589337328
6903	ENSG00000253859	0.6450013	1.068256	0.5204271094170063	0.6250156446370903
6904	ENSG00000235267	0.6449495	1.4993647	0.5204574153884103	0.6250212131534316
6905	THSD7A	0.6449171	0.24185312	0.5204753163537464	0.625027297193597
6906	LINC01899	0.6448801	1.4982214	0.5205079790010926	0.6250511074740513
6907	AFAP1L1	0.6447726	0.57981664	0.5205752334372628	0.625114707854508
6908	C6orf118	0.64473903	1.4976285	0.5205969701168974	0.625114707854508
6909	CSTPP1	0.64470637	0.12579733	0.5206122881115298	0.625114707854508
6910	SPRY3	0.6442133	0.21922125	0.5209301141357409	0.6254192273108404
6911	LINC01090	0.64403	0.39070135	0.5210531404026502	0.62555150830383
6912	TTLL1-AS1	0.64375216	1.4934951	0.5212353969429162	0.6257548900583308
6913	ENSG00000279568	0.6437009	1.4938945	0.5212680059218482	0.6257734919490353
6914	JOSD2	0.64368105	0.71512926	0.5212765919422679	0.6257734919490353
6915	ENSG00000286912	0.6436085	0.40557644	0.5213241989747108	0.6258152153639773
6916	ENSG00000282943	0.6435838	0.6813782	0.5213374673811465	0.6258157164890326
6917	PCMTD2	0.643439	0.25504863	0.5214323713314954	0.6259020075479731
6918	ENSG00000238054	0.64323664	1.4941055	0.5215585797677902	0.6260194152995131
6919	ENSG00000286508	0.64317846	1.4914371	0.5216066053840476	0.626061628890946
6920	FGF13	0.64311594	0.27649438	0.5216416570185632	0.626077585608297
6921	CERCAM	0.64300066	0.5912309	0.5217141461660862	0.6261208362698382
6922	TBX3	0.6429917	0.25023663	0.5217202204229638	0.6261208362698382
6923	ENSG00000286227	0.64295	1.4910012	0.5217492035827108	0.626140188670762
6924	PDS5A	0.64270467	0.09334952	0.5219016281944897	0.6262942004982521
6925	CYP4Z1	0.6426434	1.4896637	0.5219527822931496	0.6263357535475157
6926	ENSG00000272100	0.64261824	1.4894758	0.5219636101322196	0.6263357535475157
6927	CD4	0.64259994	1.064377	0.5219807581083871	0.6263408968648293
6928	ENSG00000232363	0.64252514	1.4884359	0.5220266720481883	0.6263701385758389
6929	NRIP3-DT	0.6425064	0.7055145	0.5220308522781018	0.6263701385758389
6930	SSB	0.6424503	0.4059532	0.5220743010994147	0.6264068375326902
6931	RBMS3	0.6423452	0.18841861	0.522140849395544	0.6264408225393231
6932	CD247	0.64232844	0.48528364	0.5221491831438048	0.6264408225393231
6933	FAM66B	0.6423168	1.4894744	0.5221651335118115	0.6264408225393231
6934	ENSG00000289504	0.64229923	0.7535442	0.5221729444952707	0.6264408225393231
6935	ENSG00000256100	0.6422931	1.4889157	0.5221798083974443	0.6264408225393231
6936	ENSG00000264825	0.6421856	0.9042486	0.5222446487982861	0.6265031755229575
6937	ENSG00000266450	0.6420617	1.1705949	0.5223288071516105	0.6265873638201419
6938	CDKL3	0.6419768	0.32977512	0.5223791610278439	0.6265873638201419
6939	PDF	0.641912	1.48729	0.5224192502085184	0.626593180086385
6940	CACFD1	0.64191103	0.5088391	0.5224193713298739	0.626593180086385
6941	ENSG00000286340	0.6417801	1.4874238	0.5225120709272966	0.6266850437164123
6942	GBP6	0.64160067	1.4856986	0.5226213281063833	0.6268006461463071
6943	ENSG00000288543	0.64144856	1.4856913	0.5227178591146742	0.6269009802528359
6944	ENSG00000285901	0.6413287	0.5977484	0.5227947621350282	0.6269702535755926
6945	DPY19L2P1	0.6411522	0.8859433	0.5229108292164468	0.6270860806043766
6946	POM121L2	0.64108527	1.4831588	0.5229553713383035	0.6271240531269596
6947	LINC01111	0.64105016	0.685533	0.5229696084822482	0.6271256831782448
6948	LINC00395	0.6409905	1.4830574	0.5230201106487982	0.6271553567510877
6949	FAM200B	0.64098465	0.35588837	0.5230174722332389	0.6271553567510877
6950	KIAA1755	0.64090484	0.5507956	0.5230715870771678	0.627201638575922
6951	KIRREL3	0.6405822	0.46837378	0.5232825081075727	0.6274236508635376
6952	CEBPB-AS1	0.64020187	1.0277175	0.5235286866735014	0.6276724600823814
6953	SEPTIN12	0.6400254	1.4784954	0.5236451287098551	0.6277811540598849
6954	LINC01886	0.6399584	1.4784912	0.5236861336210614	0.627814857710998
6955	HSD3BP5	0.639942	1.4782829	0.5236994050169701	0.6278153125280983
6956	PPM1J	0.6397642	1.4791944	0.523806944518435	0.6278824049662469
6957	SLC22A24	0.63970345	0.8531195	0.5238534317503728	0.6279226725916178
6958	MYL12A	0.6395832	0.36590222	0.5239249228229537	0.6279648508564529
6959	CDKL5	0.63956845	0.25023758	0.5239345287503979	0.6279648508564529
6960	LINC-ROR	0.6395522	1.4798092	0.5239401999085904	0.6279648508564529
6961	PCOLCE	0.6395186	1.4789138	0.5239755964293178	0.6279918191306093
6962	PGLYRP2	0.63935626	0.91020644	0.52407477119579	0.6280680026966424
6963	FAM217A	0.6393456	0.68395895	0.5240821188286677	0.6280680026966424
6964	RABGAP1	0.63932616	0.11736862	0.5240907502891445	0.6280680026966424
6965	PSMB4	0.63927335	0.6142846	0.5241305979415639	0.6281002991992095
6966	CLEC1B	0.63916516	1.4751798	0.5241996610235955	0.6281577161886864
6967	SP100	0.63912517	0.112555295	0.5242166056578703	0.6281577161886864
6968	FGF14	0.6390372	0.32023054	0.5242805390579355	0.6282026891157754
6969	WHAMMP1	0.63858086	0.4579416	0.5245776746922436	0.6285432571946677
6970	COLEC11	0.6385008	1.4742926	0.5246347042343917	0.6285815506370228
6971	MYO18B-AS1	0.63849485	1.472389	0.5246354496209658	0.6285815506370228
6972	ENSG00000259713	0.6384375	0.7564644	0.524668146967819	0.6286052605678013
6973	SNRPB	0.63812894	0.38249418	0.5248680889073152	0.6288293402614814
6974	PLK2	0.63775444	0.8696103	0.5251167435930517	0.6290653410615835
6975	CD27-AS1	0.6377456	0.3702065	0.5251166689164343	0.6290653410615835
6976	ENSG00000224626	0.63765365	1.4705065	0.5251841379993409	0.6291306000268598
6977	FRAT1	0.6375811	1.4687133	0.5252277840392607	0.6291674077471261
6978	CHAF1B	0.63755476	0.4483395	0.5252412803522879	0.6291680983567598
6979	PMS2P4	0.63740575	1.1665547	0.5253431866527165	0.6292746895489851
6980	OPN4	0.6373681	1.469821	0.5253585829841929	0.6292776533393405
6981	NFE2L1	0.6372522	0.28157055	0.5254385660434455	0.6293567038387002
6982	ENSG00000286905	0.6372394	0.8797584	0.5254504263968515	0.6293567038387002
6983	NT5M	0.63718385	0.8469945	0.5254875993149428	0.629370268358069
6984	ARL6IP5	0.6371803	0.31584093	0.5254818304079336	0.629370268358069
6985	AK5	0.63713473	0.39695928	0.5255130612893397	0.6293852846380626
6986	DNMT3B	0.6370591	0.4876026	0.5255597715366328	0.629425747732304
6987	LFNG	0.6369628	0.51128894	0.5256273457133173	0.6294911954737015
6988	OBSCN-AS1	0.6367741	0.96866876	0.5257535989149682	0.6296269122555853
6989	ENSG00000277151	0.636746	1.4656403	0.525771710695808	0.6296331185900518
6990	CSTA	0.6365112	1.4647679	0.5259201941963845	0.6297799595980901
6991	ENSG00000288973	0.6364272	0.8296268	0.5259784741321574	0.6298309334515759
6992	YAE1	0.63635707	0.33930075	0.5260157138036552	0.6298478788003541
6993	ENSG00000287382	0.6361725	1.463242	0.5261412791214721	0.6299672504587296
6994	LINC00474	0.63577616	1.4618982	0.5263971445766125	0.6302196663175371
6995	ENSG00000235236	0.6355403	1.4617668	0.5265546626726707	0.6303847128065914
6996	ENSG00000237251	0.6354369	1.4618976	0.5266221241201612	0.6304499778849405
6997	LNCPOIR	0.63538	1.4629073	0.5266461230263881	0.6304632094972602
6998	ENSG00000258428	0.6353675	1.461295	0.5266668907116524	0.6304725723666679
6999	FMO11P	0.6352255	1.459908	0.5267545700430161	0.6305620326922837
7000	ENSG00000260937	0.63520664	1.4608985	0.526771844222224	0.630567210804136
7001	BCLAF1P1	0.6351146	1.459071	0.5268292138752748	0.630620383386135
7002	LINC02745	0.6349319	0.7826112	0.5269449837616716	0.6307149359367935
7003	SNX16	0.6348848	0.3487254	0.5269706438229467	0.6307149359367935
7004	FBXO15	0.63442796	0.85892427	0.5272729756203487	0.6310363910491297
7005	LHX4	0.63440704	0.73025125	0.527284304837201	0.6310363910491297
7006	NPIPA9	0.63438755	0.5781237	0.5272933760025296	0.6310363910491297
7007	ENSG00000259296	0.6342579	1.4572026	0.5273780877860887	0.6311222598237276
7008	ATP6V1E2	0.6341074	0.9191948	0.5274844047711497	0.6312339790520826
7009	ASPN	0.6339826	0.86864734	0.5275638231975288	0.6313135044126614
7010	B4GALT7	0.63382226	0.5350821	0.5276663937301722	0.6314207303389013
7011	CAV1	0.6335809	0.797733	0.5278254996225374	0.6315956011651553
7012	CYP2D6	0.6334724	0.868718	0.5278955057679978	0.6316638493265014
7013	CRMP1	0.6333526	0.58752036	0.5279727920997292	0.6317408051714444
7014	ENSG00000279900	0.6331661	1.4512787	0.5280953682763203	0.631868030986265
7015	IHO1	0.63315094	0.8748737	0.5281050706224479	0.631868030986265
7016	HSP90AA6P	0.63287014	1.4518387	0.5282807694470616	0.6320538203745851
7017	LRRC52-AS1	0.63286453	0.8701826	0.5282863084871399	0.6320538203745851
7018	ENSG00000269495	0.63277245	1.4499137	0.5283486718929397	0.6321129034945552
7019	ENSG00000286338	0.63246906	0.66853875	0.5285357545676216	0.6322969216553245
7020	NUP93-DT	0.6324608	1.4486531	0.528554856459657	0.6322974452164778
7021	GAD1	0.6321781	1.448964	0.5287401652449981	0.6324733938081892
7022	TCAIM	0.63216555	0.15807249	0.5287408997356193	0.6324733938081892
7023	NIFK-AS1	0.6320884	0.36301672	0.5287923176890434	0.6325193625177107
7024	GABBR1	0.63200134	0.4146416	0.5288477452382587	0.6325545880437373
7025	RABL3	0.6317718	0.24311073	0.5289937903236999	0.6326984275539426
7026	ENSG00000255641	0.6317667	1.4459765	0.5290034385670588	0.6326984275539426
7027	KANK3	0.631762	0.9923393	0.5290092781601423	0.6326984275539426
7028	MKRN7P	0.631735	0.59052926	0.5290199715212418	0.6326984275539426
7029	ENSG00000291174	0.63148504	0.8856494	0.5291890855453296	0.6328457586155027
7030	ENSG00000285712	0.63143617	1.4452603	0.5292227406424854	0.632863222842319
7031	ENSG00000244733	0.6311428	1.4430305	0.5294132875766301	0.6330444501892337
7032	ENSG00000290014	0.6309914	1.4428431	0.52950855862698	0.6331428238764621
7033	ENSG00000286069	0.6309121	0.6650874	0.5295586779107256	0.6331716589382631
7034	ENSG00000248664	0.630831	0.64965594	0.5296118604064581	0.6332196999281536
7035	ENSG00000281538	0.6304741	1.4426638	0.5298493407706748	0.6334258793875125
7036	CXCL14	0.63035804	0.60020286	0.5299149250053591	0.6334887327649003
7037	ENSG00000238207	0.62990594	1.4391024	0.5302183673248838	0.6338048074814598
7038	ENSG00000228877	0.6298694	1.4399016	0.5302337310411454	0.6338076149789321
7039	SETD9	0.6298034	0.6819369	0.5302817888129137	0.6338323910230884
7040	ENSG00000231204	0.6297885	0.76342124	0.5302935050197891	0.6338323910230884
7041	COX7C	0.6297065	0.7265844	0.5303467253162721	0.6338493307183974
7042	ZNF818P	0.62958866	0.48274466	0.5304222819099348	0.6339120511287413
7043	MAX	0.62954515	0.13353825	0.530443132518038	0.6339120511287413
7044	CENATAC-DT	0.6295291	1.1049358	0.5304642900231495	0.6339120511287413
7045	ENSG00000227330	0.62919927	1.4372045	0.5306803217559397	0.6341546502962002
7046	LINC01603	0.62912	1.4354566	0.5307264927704245	0.6341835161926803
7047	TMEM196	0.6291016	1.4369664	0.5307435459861326	0.6341835161926803
7048	ENSG00000226526	0.6290228	1.4369029	0.5307952475401861	0.6342032275145635
7049	ATP8B1	0.62898034	0.089789316	0.5308121350007411	0.6342032275145635
7050	TAS2R46	0.6289543	1.4345387	0.530838102742281	0.6342152523381852
7051	RAB11B	0.6288671	0.34659487	0.5308915470118318	0.6342514242770764
7052	ENSG00000254731	0.628706	0.54917866	0.530995802628649	0.6343448532138639
7053	THAP4	0.6286117	0.3130057	0.5310587358391824	0.6343865958858168
7054	CCNI	0.6286029	0.1999784	0.5310609848219616	0.6343865958858168
7055	ENSG00000287578	0.6285165	0.88364595	0.53111655091663	0.6344268494048775
7056	CHST3	0.6284672	0.6293852	0.5311550998206895	0.6344573340299723
7057	ENSG00000234699	0.6284104	1.4336966	0.531186813529846	0.634479652815218
7058	SMIM41	0.62831527	0.9731875	0.5312500489702064	0.63453962092544
7059	SORCS3	0.6282793	0.3406049	0.5312727971051948	0.6345512281327572
7060	LINC02336	0.62816614	0.4518317	0.531345379312882	0.6346223550334468
7061	DNAAF4	0.628105	0.37153852	0.5313864426891306	0.634655834258971
7062	ASB5	0.62778586	0.9257479	0.5315929094992616	0.6348245789939685
7063	AGK	0.62772137	0.22360234	0.5316371208925299	0.634861807582747
7064	CCZ1	0.6276818	0.33170968	0.5316617100224422	0.6348628034858878
7065	LINC00491	0.62759465	1.4300741	0.5317256000790633	0.6348827152605884
7066	HAND2-AS1	0.6275707	0.47061905	0.5317350834192691	0.6348827152605884
7067	BCL2A1	0.62751	1.4290799	0.5317798095726192	0.6349076484889529
7068	BCL7C	0.6272772	0.23174469	0.5319269327389777	0.6350365955853677
7069	FA2H	0.6272696	0.18972664	0.531926684117151	0.6350365955853677
7070	C3orf14	0.6272006	1.4288481	0.5319836146767657	0.635088695516992
7071	ENSG00000289212	0.6271558	1.4281446	0.5320124711547642	0.6350953644301525
7072	LHFPL7	0.62714815	1.427803	0.5320152839246712	0.6350953644301525
7073	ENSG00000227863	0.6269595	1.4275529	0.5321394154817398	0.6352124045281343
7074	EED	0.62651837	0.25803593	0.5324215914286499	0.6355336583423387
7075	LPAR4	0.62646025	1.4261706	0.5324594323295273	0.6355577445438483
7076	LINC02013	0.6264377	1.4283875	0.5324678717738812	0.6355577445438483
7077	WWC3-AS1	0.6263089	1.4246135	0.5325620122854171	0.6356389518461617
7078	MIR4527HG	0.62630844	0.72970676	0.5325619947328905	0.6356389518461617
7079	NISCH	0.6262208	0.18904577	0.5326155008507422	0.6356872128922465
7080	ENSG00000277152	0.62617683	0.844671	0.5326468193636087	0.6357090118219008
7081	ENSG00000237527	0.6260505	1.4233801	0.5327317734134983	0.6357943800533226
7082	TOGARAM1	0.62602407	0.15119308	0.532744459281199	0.6357943800533226
7083	CAVIN4	0.62584686	1.4233708	0.5328664818344063	0.6359244212216811
7084	ENSG00000286608	0.6255596	0.2895416	0.5330456507495387	0.636060304824705
7085	ASIC5	0.62517416	1.422038	0.5333024678545902	0.6363043875923763
7086	RPS3AP14	0.62467587	1.4181122	0.5336310435228802	0.6366652266819516
7087	ZMAT2	0.6246694	0.43309915	0.5336298044315868	0.6366652266819516
7088	ENSG00000285552	0.62453175	1.4178677	0.5337245333147314	0.6367455675876622
7089	MRPL40	0.6245047	1.4179939	0.5337440123739003	0.6367532071186722
7090	LINC01948	0.6244446	0.67003584	0.5337782208050763	0.6367784178919087
7091	SGTB	0.62438685	0.6450663	0.5338159679742194	0.6368021570613291
7092	NFE2	0.6243715	1.4186605	0.5338242732291807	0.6368021570613291
7093	ZNF565	0.6241812	0.35728332	0.5339514388521462	0.6369382512546987
7094	ASB15	0.6240471	0.97921884	0.5340381866821609	0.637026126516788
7095	RPL13AP20	0.62392926	1.4157838	0.5341188676312292	0.6371067607873805
7096	LINC00958	0.62382084	1.4166558	0.5341919366958265	0.637162705330003
7097	ENSG00000288754	0.6234945	1.4153373	0.5343955939733839	0.6373829688700102
7098	LMBR1	0.6234801	0.14574885	0.5344080453162585	0.6373829688700102
7099	GCSIR	0.6234646	1.4139588	0.5344197065269467	0.6373829688700102
7100	LINC02088	0.62345004	1.4139047	0.5344289577580241	0.6373829688700102
7101	ASH1L	0.62277013	0.07836021	0.5348697447985848	0.6378149476517333
7102	KRT128P	0.62262744	1.4145491	0.5349567409319718	0.6378874478429275
7103	JRKL-AS1	0.6226026	1.4105605	0.534987878103425	0.6379089563889373
7104	LIN28B-AS1	0.62252253	1.1251729	0.535040965823078	0.6379123225345859
7105	ENSG00000286432	0.622511	0.91478974	0.5350479447829946	0.6379123225345859
7106	TEX26-AS1	0.6224948	1.4103224	0.5350584860295371	0.6379123225345859
7107	AGPAT5	0.62247014	0.19263263	0.535068124582013	0.6379123225345859
7108	ENSG00000229459	0.62246937	1.4105697	0.5350692972723773	0.6379123225345859
7109	ENSG00000249012	0.6224147	1.409679	0.5351104789645391	0.6379458016210127
7110	CLGN	0.622354	1.4095398	0.5351502639652257	0.637977614007162
7111	ATP4A	0.62211937	1.4110705	0.5352932074511714	0.6381324018716559
7112	TBX20	0.62201184	1.4080933	0.5353726402009333	0.6382114717511211
7113	LEF1	0.62195337	0.45591035	0.5354057846078354	0.6382248710729813
7114	ENSG00000260306	0.62194735	1.4081476	0.5354174192015668	0.6382248710729813
7115	CLBA1	0.6219331	0.6497268	0.5354245669176321	0.6382248710729813
7116	LINC01497	0.62188077	1.4082477	0.5354549554604704	0.6382248710729813
7117	CCL16	0.621852	1.4075425	0.5354776367341456	0.6382248710729813
7118	LINC01727	0.62183475	0.8447755	0.5354869765802391	0.6382248710729813
7119	ENSG00000285850	0.6218326	1.4074029	0.5354887265836573	0.6382248710729813
7120	ENSG00000289881	0.621457	1.4061224	0.5357348425227904	0.6384713269339446
7121	LINC02554	0.6213893	1.4064705	0.5357828709291979	0.638508568783784
7122	TTLL8	0.62137145	1.4056545	0.5357923149776285	0.638508568783784
7123	ENSG00000230107	0.62120557	1.4052103	0.5359013112373403	0.6385915788933858
7124	ENSG00000266947	0.62097317	0.977703	0.5360497136461396	0.638726857749176
7125	PGM5P2-1	0.6209591	0.56896853	0.5360613540338253	0.638726857749176
7126	NFU1	0.6209444	0.26085946	0.5360673005681255	0.638726857749176
7127	CHRAC1	0.62069565	1.4074897	0.5362392541780376	0.6389004770866361
7128	CHIT1	0.6205573	1.4036107	0.5363285646218094	0.638949959204083
7129	LINC00987	0.6203412	1.4015666	0.5364685198860244	0.6390798204801883
7130	LINC00494	0.6201554	1.402627	0.5365926370953772	0.6391890459642349
7131	LINC01252	0.62013674	0.54430395	0.5365995847285279	0.6391890459642349
7132	NTF3	0.62006396	0.45031583	0.5366433391481515	0.6392255296782693
7133	SGCB	0.6199237	0.39667296	0.5367387054728934	0.6393145939714923
7134	FGF18	0.619916	0.88037336	0.5367443668020137	0.6393145939714923
7135	ENSG00000224612	0.6191476	1.3973732	0.5372490300431135	0.6398687454764123
7136	ERVFRD-1	0.6189848	1.3963602	0.5373585469949278	0.6399522271785721
7137	TDGP1	0.6189836	1.3965555	0.5373583762789264	0.6399522271785721
7138	ENSG00000286353	0.6189422	0.7155628	0.5373791271392157	0.6399610861152676
7139	ENSG00000270066	0.6188155	0.2652826	0.5374650096630393	0.6400477108691143
7140	CLDN10-AS1	0.61845374	1.0509332	0.5377058279303075	0.6403007635192474
7141	ENSG00000258919	0.61843693	1.3944336	0.5377169498723384	0.6403007635192474
7142	SNRPF	0.61801195	0.44832528	0.5379934237285732	0.6405986539374555
7143	ENSG00000231305	0.6178631	1.3929665	0.5380956273739645	0.6407046837785111
7144	RTL1	0.61777043	1.3921502	0.5381549711650843	0.6407596769143588
7145	ENSG00000256705	0.6175085	1.3907396	0.5383255845422094	0.6409314780704247
7146	SERINC5	0.6174544	0.10234532	0.538352299581872	0.6409476147235657
7147	ENSG00000254409	0.61741734	0.91371405	0.5383888585117008	0.6409754701692452
7148	BAAT	0.61737716	1.3919541	0.5384152674894829	0.6409912405867947
7149	NEFM	0.6172343	1.3907422	0.5385049560373959	0.6410823436441868
7150	H2BN1	0.6170066	1.3893402	0.5386536970950997	0.6412280664206798
7151	ENSG00000285544	0.61679226	1.3879826	0.5387959869994579	0.6413660956954192
7152	COL5A2	0.6166975	0.2198865	0.5388534566121599	0.641403148956271
7153	SSH1	0.61636436	0.20464486	0.5390732216305709	0.6416490540162184
7154	FAM238C-1	0.6160634	1.3869836	0.5392783707308608	0.6418618623451414
7155	AGAP4	0.616008	0.40571076	0.5393114456724211	0.6418698531504158
7156	ADARB2	0.61576575	0.34248117	0.5394672388047121	0.6420238909873621
7157	ENSG00000268278	0.6155692	1.3855621	0.5396037912842169	0.6421707093831572
7158	ENSG00000255250	0.61551183	0.7074314	0.5396385313981236	0.6421963588872662
7159	VMA21	0.6154406	0.8751892	0.5396862469161195	0.642235432575359
7160	RN7SKP198	0.6154185	1.3832679	0.5396977413298578	0.642235432575359
7161	PARS2	0.6153326	1.3831489	0.5397579945834583	0.6422914382813325
7162	ENSG00000247033	0.61488205	1.3813232	0.5400500824188038	0.6425605051096022
7163	ENSG00000285409	0.6147328	0.8298279	0.5401469449473184	0.6426443508598498
7164	HTR3E-AS1	0.6146729	1.3801825	0.5401880763965752	0.6426775858585072
7165	ENSG00000279199	0.614537	1.3796235	0.540280453013491	0.6427636038965902
7166	ENSG00000271963	0.6143338	1.3787789	0.5404139741627231	0.6428678142945572
7167	ENSG00000289364	0.614301	1.3797258	0.5404299266417281	0.6428710871952434
7168	TRIT1	0.61403006	0.20564105	0.5406085962600018	0.6430679161843125
7169	LINC02118	0.6139487	1.3780283	0.5406682482476632	0.6431231644642087
7170	APOBEC3H	0.6138386	1.3784231	0.5407323685631293	0.6431837249770956
7171	POTEG	0.613762	1.3784813	0.5407819136513842	0.6432269461920548
7172	MED10	0.6137416	0.4542397	0.5408013883867935	0.6432343993273593
7173	SERPINA9	0.6136621	1.3781179	0.540847669413788	0.6432737349822355
7174	NETO1	0.6135779	0.8231872	0.5409081701648348	0.643314269298274
7175	NTRK2	0.6134696	0.57666296	0.5409820521882486	0.6433864258056349
7176	ENSG00000266283	0.61321616	1.374673	0.5411493400091378	0.6435696629814641
7177	ENSG00000285953	0.6131109	0.31825003	0.5412161504344872	0.6436333999330547
7178	LSAMP	0.6127756	0.1842133	0.5414330072106026	0.6438598467715544
7179	MAP1A	0.61256474	0.88793737	0.5415777394395949	0.6440005068060799
7180	NSUN7	0.61252904	0.14842641	0.541595608543022	0.6440060298097399
7181	ENSG00000288798	0.61246175	1.3719575	0.5416457173474858	0.6440438755776959
7182	CACNA1G	0.61244583	0.85272276	0.5416538865694713	0.6440438755776959
7183	CD3E	0.61222064	1.3716363	0.5418015941778763	0.6442037755029475
7184	ZC3H6	0.61218673	0.21382354	0.5418237491201461	0.6442143887556246
7185	VPS13C	0.6120247	0.083053835	0.5419264808157971	0.6443208028215456
7186	RPL23P2	0.61193717	1.3704392	0.5419893159017563	0.6443797779732355
7187	BBOX1	0.61175793	0.83942384	0.5421086497144103	0.644487858325392
7188	GLTP	0.6117395	0.3590313	0.5421199256762708	0.644487858325392
7189	ENSG00000290931	0.6114998	1.3684825	0.5422787307715966	0.6446137044722633
7190	LINC02165	0.61143583	1.3682351	0.5423199799198997	0.644647002102599
7191	ZNF670-ZNF695	0.61089075	1.367074	0.5426836847970914	0.6450320978801776
7192	MAP9	0.6108386	0.64867914	0.5427138946671576	0.6450522611173787
7193	ENSG00000271727	0.61073375	0.6790236	0.5427851281940993	0.6451211815780209
7194	CTNND1	0.6104859	0.07923038	0.542941213316635	0.6452751972200975
7195	GLRB	0.61027217	0.8453523	0.5430898115705289	0.645436051441371
7196	PLTP	0.6101254	1.3667344	0.5431891716514765	0.6455383820456256
7197	LIX1	0.610046	0.63615793	0.5432313407259203	0.6455727422195048
7198	ENSG00000272871	0.60998136	1.3626789	0.5432812527128958	0.6456043414778438
7199	PLEKHA8	0.6099694	0.25516224	0.5432844452290041	0.6456043414778438
7200	SRGN	0.6099436	0.8144724	0.5433039827566566	0.6456118043064752
7201	ENSG00000228613	0.6098473	0.86093605	0.5433666593888073	0.6456705280102518
7202	AK1	0.6097035	1.3619096	0.5434649923841989	0.6457716174786062
7203	ENSG00000265542	0.6096638	0.70835024	0.5434855280806009	0.6457735678279162
7204	ENSG00000287795	0.6095213	0.8642747	0.5435837993508532	0.6458497538436053
7205	GTF2A1-AS1	0.60934633	1.361622	0.5436932691810166	0.6459448392631244
7206	ENSG00000290805	0.6093423	1.3604767	0.5437036215326188	0.6459448392631244
7207	NAT16	0.60927814	1.3604966	0.5437420298037425	0.6459634412131116
7208	LINC02338	0.60927665	1.3602879	0.5437458084974305	0.6459634412131116
7209	ENSG00000227242	0.6092127	1.3600179	0.5437887556394165	0.6459987027572587
7210	SNX22	0.6090047	1.3592858	0.5439258615637428	0.6461300550416184
7211	HIPK4	0.60890776	1.358932	0.5439897943664785	0.6461902382197964
7212	CTNNA1-AS1	0.60884804	1.358778	0.5440285543460994	0.6462205170999427
7213	TTLL9	0.6088025	0.5542295	0.5440507468059484	0.6462311153704101
7214	ETNPPL	0.60860544	1.3581243	0.5441856232310005	0.6463597921976405
7215	LINC01429	0.6084429	0.8210183	0.5442930278146442	0.6464558282161246
7216	ENSG00000271327	0.60819596	0.8097223	0.5444552035729754	0.6466326733067521
7217	ZNF714	0.6079945	0.30597463	0.5445911293337574	0.6467783342184986
7218	ENSG00000253474	0.60796446	0.8124773	0.5446107280366554	0.6467800069193737
7219	ENSG00000227189	0.60781795	1.3549255	0.5447068343223205	0.6468441267697157
7220	LINC01622	0.60755205	0.56983954	0.5448809736056419	0.6470121102301224
7221	ENSG00000241754	0.60745007	1.3535225	0.5449520924509001	0.6470807811902354
7222	ENSG00000232200	0.6073286	1.3562613	0.5450206131571003	0.6471345398098317
7223	CROCCP3	0.6071904	0.46187514	0.5451175702061946	0.6472299264635197
7224	ENSG00000235277	0.6070405	1.3520218	0.545224333847489	0.6473183190748715
7225	ENSG00000231329	0.6070196	0.56588554	0.5452318947762347	0.6473183190748715
7226	SFTPB	0.606816	1.3513429	0.5453681487335533	0.6474485155296582
7227	ENSG00000255580	0.6067129	1.3509668	0.5454368026997134	0.6474995555116749
7228	GAS1	0.60668075	1.3525944	0.545451800732383	0.6475004702743725
7229	ARMC2	0.60648155	0.30642983	0.5455898199794651	0.6476327374371722
7230	ENSG00000259474	0.6063328	1.3494091	0.545688740554916	0.6477027953481354
7231	RBP1	0.60619825	0.63865393	0.5457784707006035	0.6477935110818687
7232	ADAT1	0.606143	0.4751939	0.5458163315763115	0.6478226593980798
7233	CACNA1H	0.6060676	0.504574	0.5458640608540074	0.6478635186924143
7234	ENSG00000287950	0.6060398	0.80681497	0.5458822776033965	0.6478693496473533
7235	RFPL1S	0.6060173	0.48444948	0.5458973426638909	0.6478714398909696
7236	THAP2	0.60565484	0.65008706	0.5461385281557853	0.6481418834169331
7237	LOXL1-AS1	0.6056168	1.3489012	0.5461670439977924	0.6481599295383086
7238	LINC02834	0.6055239	1.3467425	0.5462241261839811	0.6482118748637175
7239	PPM1F-AS1	0.60541373	0.6261296	0.546296492161428	0.6482819547061729
7240	ODC1	0.6053642	0.23931982	0.5463266796161447	0.6483019797248164
7241	RNF170	0.60521346	0.24175677	0.5464278155318111	0.64837624380061
7242	COMETT	0.60520434	0.6545399	0.5464292049328686	0.64837624380061
7243	PENK-AS1	0.6051589	0.80940396	0.5464643108219042	0.6484021004923027
7244	CCR3	0.6050782	0.8249588	0.5465194153706556	0.6484516845678968
7245	ETV6	0.60495394	0.10062526	0.5465983103248637	0.6485294931342026
7246	MTF1	0.60465693	0.31497538	0.5467968238531119	0.6487334144130693
7247	NSMCE1-DT	0.6044834	0.6040458	0.5469116339469178	0.6488380128129752
7248	GUCA2A	0.6044579	1.3445035	0.5469328158829352	0.6488473353277102
7249	CACUL1	0.60439503	0.16520986	0.5469689974303418	0.6488744515679119
7250	C2orf74-DT	0.6042885	1.341737	0.5470419928253302	0.6489452380358074
7251	NARS2	0.6042577	0.18055211	0.5470574640898364	0.6489477829642125
7252	ATXN7L2	0.60410476	0.5393862	0.5471613669985644	0.6490394175986771
7253	LINC01646	0.6040466	1.3422064	0.5471978053560176	0.6490668304768565
7254	USP7	0.60394174	0.12545548	0.5472671856660705	0.6491309343247722
7255	ENSG00000125695	0.6039248	0.202216	0.5472785077533404	0.6491309343247722
7256	UTS2B	0.60378313	0.9955783	0.5473768757004451	0.6492159841413643
7257	ARX	0.603749	1.3421974	0.5474012236275705	0.6492290498834736
7258	SIVA1	0.6037118	0.4175578	0.547423193959269	0.6492392951810351
7259	ENSG00000257921	0.6036241	1.3402352	0.5474850553831307	0.6492968493265721
7260	ENSG00000230074	0.6033574	0.8478186	0.5476614276711591	0.6494743864389759
7261	SIGLEC15	0.60332245	1.3387473	0.5476839172058675	0.6494793054742297
7262	ZRANB2-DT	0.6032186	0.24720353	0.5477487195295512	0.6495304537377964
7263	ENSG00000279821	0.60310155	1.3378059	0.5478298449884782	0.6496108354740653
7264	CXXC4-AS1	0.60303384	0.3022753	0.5478696589988283	0.6496422278099039
7265	ENSG00000290034	0.6029737	1.3372169	0.5479126650432748	0.6496615851154683
7266	DNAJC12	0.60296994	0.546686	0.5479103421644589	0.6496615851154683
7267	REEP2	0.6024902	0.6791918	0.5482249052524253	0.6499843315962069
7268	FAM151A	0.60243225	0.80746627	0.548273954575069	0.6500152458864933
7269	LINC02511	0.60229427	0.58457315	0.5483630236195869	0.6501006043339738
7270	MMUT	0.6022609	0.31533614	0.5483836341038193	0.6501092120742926
7271	ENSG00000213204	0.60207456	0.7602648	0.548508441975736	0.650225513810477
7272	DOP1B	0.6019734	0.14049877	0.5485703711309886	0.6502672687146898
7273	ENSG00000253530	0.60188854	1.333097	0.5486315068666159	0.6503239082197128
7274	LINC01036	0.6017815	0.3504631	0.5486981776247829	0.6503871057825839
7275	ENSG00000287784	0.60170114	1.3327196	0.5487584504307182	0.6504268855346131
7276	RTN2	0.6014743	1.3333219	0.5489104254514245	0.6505753480002305
7277	ENSG00000287636	0.6014262	0.83847934	0.5489325425913811	0.6505857275454521
7278	ENSG00000255340	0.6008054	1.3292109	0.5493483186062356	0.6509834388486789
7279	MROH9	0.60057235	0.3952808	0.5494992340718825	0.6511387738538025
7280	PDE6G	0.60056937	1.3287843	0.5495061437650359	0.6511387738538025
7281	KATNBL1	0.60047966	0.142879	0.5495621473191378	0.6511892902366871
7282	ANKRD26P1	0.6004436	1.3279696	0.5495921378439039	0.6512089814526493
7283	ENSG00000226862	0.6003603	1.3274341	0.5496462787618528	0.6512572866945184
7284	ENSG00000289174	0.60026574	1.3271357	0.5497105073591597	0.651317541845122
7285	FAM241A	0.59999347	0.34741107	0.5498861544347321	0.6514923332563906
7286	DAZL	0.59999114	0.8153919	0.5498879448597997	0.6514923332563906
7287	ENSG00000286099	0.59997004	0.6995501	0.5499050670166628	0.6514923332563906
7288	ABCG1	0.59972966	0.3233813	0.5500597321930689	0.6516520419972284
7289	PRRC1	0.5995876	0.24544609	0.5501573647977169	0.6517359966653503
7290	ENSG00000286474	0.5995581	0.9118364	0.5501791624851784	0.6517459645017689
7291	BEND4	0.5994891	1.3246084	0.5502267214174944	0.6517864480561699
7292	HORMAD2-AS1	0.5994498	0.8336998	0.5502486025648182	0.6517965130427749
7293	FAM133B	0.5993853	0.1747143	0.550290018158633	0.6518206432846692
7294	HEXA	0.5993759	0.15831861	0.5502957433028585	0.6518206432846692
7295	LINC01900	0.59898686	0.62047863	0.5505559486500651	0.6520830381454502
7296	TGS1	0.598981	0.2035909	0.5505574396564198	0.6520830381454502
7297	ZNF100	0.5988476	0.21721348	0.5506447139354955	0.652170544524911
7298	ENSG00000268193	0.59865475	1.3217485	0.5507801535679301	0.6523150911632632
7299	ENSG00000288850	0.59852755	1.3210417	0.5508639491309492	0.652376949956865
7300	MRPL53	0.597991	1.3190836	0.5512202247926956	0.6527251673423633
7301	NAA50	0.5977523	0.20529644	0.551375880416541	0.6528618611292722
7302	SYNE1	0.5976482	0.20440541	0.5514439162187839	0.6529265440935188
7303	MAP7D1	0.59738266	0.3917828	0.5516214779513897	0.653120902827055
7304	TBC1D21	0.596905	1.3163054	0.5519366965522008	0.6534464602314218
7305	SYNM-AS1	0.5966243	0.41310042	0.5521185080921742	0.6535822623139846
7306	ENSG00000281120	0.5963845	1.3132746	0.5522863685571382	0.6537491875545823
7307	WDR37	0.5962717	0.14680669	0.5523599850672573	0.6538204358864708
7308	KCNH5	0.59608454	0.4191924	0.5524825896364827	0.6539496657945028
7309	ENSG00000259336	0.5959415	0.2364544	0.5525778864930048	0.6540147749771867
7310	NPAP1	0.5958047	0.50630045	0.5526730845162847	0.6540865945575565
7311	SORBS2	0.59571856	0.12960707	0.5527255598317997	0.6541259644873261
7312	OIP5-AS1	0.5956709	1.3131708	0.5527660208476399	0.6541579509899969
7313	BCL2L1	0.59557295	0.17721839	0.5528257980770215	0.6542077435694326
7314	PEX2	0.5955614	0.36822727	0.5528349637227256	0.6542077435694326
7315	LY6E	0.595187	1.3106443	0.5530878917420613	0.6544593403488009
7316	ENSG00000276578	0.5949898	1.3090457	0.5532115779686038	0.6545897906481453
7317	ACVRL1	0.5948241	0.5194104	0.5533226470127284	0.6546893985185346
7318	SHISAL2A	0.5947861	1.3087244	0.553354919898088	0.6547116764060616
7319	ENSG00000288080	0.59462535	0.89525676	0.5534568598520415	0.6548054755626013
7320	GRXCR2	0.5945947	1.3082547	0.5534821510893392	0.6548054755626013
7321	JAKMIP2	0.5945741	0.39169726	0.5534879828860191	0.6548054755626013
7322	C4orf17	0.59448045	1.3064342	0.5535540256373873	0.6548676984862862
7323	CHL1	0.5941172	0.47013122	0.5537944177211491	0.6551202583244552
7324	C3orf33	0.5939168	0.3602895	0.5539283081667363	0.6552627286686843
7325	ENSG00000227914	0.5938135	1.3039345	0.5540004768103022	0.6553162627148605
7326	LINC01823	0.5937916	1.3038201	0.5540151111619893	0.6553176556562195
7327	LINC01255	0.593516	1.3031422	0.5541961350393287	0.6555158578646434
7328	ENSG00000274253	0.5931691	1.3021988	0.5544278042433923	0.6557439973019602
7329	CNN2	0.59304255	0.3967246	0.5545053213646829	0.6558019268461562
7330	ENSG00000267345	0.5930324	1.301058	0.5545217120021091	0.6558053848283922
7331	ENSG00000289946	0.5929107	1.3030162	0.5545920482967246	0.6558567125951066
7332	TMEM40	0.59279656	1.3013008	0.5546794560690007	0.6559375506231803
7333	FGF17	0.5926795	1.3001213	0.5547555949078355	0.6560023301641925
7334	DGCR5	0.5925718	0.8405045	0.5548256628627876	0.656069255034651
7335	LINC01942	0.5924201	0.89957464	0.5549293240471447	0.6561758989522108
7336	HNRNPA1L3	0.59239143	0.8437965	0.554947145819781	0.6561810393864682
7337	SCN1A	0.5922363	0.81099164	0.555050267555701	0.6562711032468382
7338	EIF3L	0.592233	0.16768865	0.5550478272694191	0.6562711032468382
7339	ENSG00000287629	0.5916938	1.2964817	0.5554107306374076	0.656665414566522
7340	TAB3-AS2	0.59158105	1.2990808	0.5554768115076085	0.6567275981256985
7341	CNPY1	0.59123194	0.89193976	0.5557191369236649	0.6569821938703786
7342	TRPC3	0.5909584	0.95169306	0.5559047384915508	0.6571378035503821
7343	ZMIZ1-AS1	0.590725	0.24676903	0.5560530190936785	0.6572971314373366
7344	TUBBP9	0.59039223	1.2926743	0.5562831999661195	0.6575053826836749
7345	GGT5	0.5903617	0.79286164	0.5563003255250554	0.657509665851637
7346	DNAAF3	0.5902477	1.2915428	0.5563772534603396	0.6575686702507431
7347	ZNF521	0.58993644	0.28410307	0.5565810836557015	0.6577936078598555
7348	LINC01892	0.58957434	1.290807	0.5568194529077698	0.6580036872758169
7349	ENSG00000251867	0.58928233	1.2883323	0.5570205462237394	0.6582171400840471
7350	ENSG00000272405	0.5891543	0.68817633	0.5571081812270204	0.6583047221535825
7351	CIAPIN1	0.58862716	0.34735176	0.5574583599338627	0.6586386008700111
7352	CDK8	0.58857197	0.11907586	0.5574925830335656	0.6586512486375053
7353	NGFR-AS1	0.5885611	0.8041501	0.5574961151913699	0.6586512486375053
7354	ENSG00000267058	0.58853096	1.2856488	0.5575249720045798	0.6586693616370458
7355	MAPK10-AS1	0.5882813	0.54325694	0.5576855176053156	0.6588177736268492
7356	DPY19L2P2	0.58825153	0.7775688	0.557711933582328	0.6588177736268492
7357	IL1B	0.5882317	0.85186565	0.5577215609603026	0.6588177736268492
7358	PLEKHD1	0.5882161	0.89107925	0.5577317658947079	0.6588177736268492
7359	MREG	0.5881526	0.23607095	0.5577746577258309	0.658852457902164
7360	USP32	0.5880572	0.12704821	0.5578372885836616	0.6589104559873665
7361	ARHGAP5-AS1	0.5880196	1.2839042	0.5578633377228668	0.6589252424368325
7362	NFKBIE	0.5879072	0.77967876	0.5579405528476847	0.6589684963760319
7363	ZNF77	0.58784825	0.52334625	0.5579797312821961	0.6589987862629542
7364	ENSG00000234446	0.58758247	1.2820195	0.5581593686137264	0.6591161519759754
7365	MYOM2	0.58746487	0.4686283	0.5582308788972701	0.6591834951634156
7366	ETFRF1	0.58713114	0.29125023	0.5584578192209405	0.6594035079994511
7367	GJD3-AS1	0.5870978	1.282793	0.5584727524018024	0.6594051521788132
7368	SEC14L6	0.5870255	0.77334076	0.5585254183564026	0.6594513473904738
7369	ZNF341-AS1	0.5869743	1.2802645	0.5585672957628383	0.6594848026247078
7370	ENSG00000258108	0.58669734	1.2814728	0.5587406470911881	0.6596734800602875
7371	FMOD	0.586369	0.7724451	0.5589634140507014	0.6599044907134974
7372	TDRD9	0.5863019	0.6566798	0.5590149684276372	0.6599493559391292
7373	ENSG00000279792	0.58619595	1.277672	0.5590884371878306	0.6600200895535375
7374	ENSG00000261170	0.58616406	1.2769595	0.559108261956079	0.6600274929879069
7375	PPIC-AS1	0.58609086	1.2769799	0.5591573178603746	0.6600694025928907
7376	KLHL36	0.586008	0.31543925	0.5592078733556699	0.660113080347952
7377	SNORA11F	0.58559406	1.2748501	0.5594887629371157	0.6604126376166293
7378	TAGAP	0.58556604	1.2751862	0.559507645091129	0.6604189180174953
7379	ENSG00000289052	0.5853763	1.2755816	0.5596377062663228	0.660540415903376
7380	KIRREL2	0.58537626	1.274821	0.5596317407581972	0.660540415903376
7381	SLC35E4	0.58530194	0.57866174	0.5596842079534053	0.6605792912970173
7382	ENSG00000260371	0.5850789	0.6304587	0.559831473855591	0.6607050654053163
7383	GRM8	0.5850499	0.29550835	0.559845954819942	0.6607061435590718
7384	KCNK16	0.58494365	1.2753544	0.5599251586882905	0.6607614504316223
7385	ENSG00000253116	0.5848398	1.2723912	0.5599934023428923	0.660800084986168
7386	DNASE2B	0.58450073	1.272053	0.5602173535062389	0.6610323152103613
7387	SLCO1C1	0.58410317	0.5056106	0.5604838796610143	0.6613190650869951
7388	CNTLN	0.58409894	0.19714427	0.5604875307679072	0.6613190650869951
7389	SOX7	0.58368456	1.2685207	0.560768356701983	0.6616023218013656
7390	CCAR2	0.5835231	0.23455235	0.5608687222483464	0.6617035874985363
7391	ENSG00000265630	0.583086	1.2703462	0.5611555690132344	0.6619950072627541
7392	ENSG00000254380	0.58275026	1.264989	0.5613941531193007	0.6622443793567102
7393	DHX57	0.5826545	0.2435289	0.5614566619232677	0.6622884507804228
7394	USP22	0.5826461	0.1395779	0.5614587129249451	0.6622884507804228
7395	WDR6	0.5825069	0.21438472	0.5615553049570277	0.6623749734989431
7396	SEMA3E	0.58249366	0.5498461	0.5615651837349255	0.6623749734989431
7397	LINC02410	0.5824813	1.2643949	0.5615728681024039	0.6623749734989431
7398	ENSG00000287799	0.5823962	1.2640799	0.5616337224256209	0.6624164188604034
7399	ENSG00000287749	0.5823853	0.6609485	0.5616352112679616	0.6624164188604034
7400	FMO2	0.58229876	1.2637877	0.5616981664028805	0.6624644892797396
7401	RPL23AP35	0.5822908	1.2635332	0.5617031752197159	0.6624644892797396
7402	CRISPLD2	0.5822563	0.28811783	0.5617195018635603	0.6624677008077028
7403	PLPP7	0.58214086	0.61464906	0.5618003361222106	0.6625469878303686
7404	TMEM132E	0.58207375	0.7769536	0.5618354378380352	0.6625723386408835
7405	LINC02201	0.581763	0.7960524	0.5620574025013467	0.6628019998791792
7406	ENSG00000254458	0.5817261	1.2632484	0.562074401238241	0.6628059953870707
7407	PFN2	0.5812643	0.39618343	0.562386517867536	0.6631419319381406
7408	ENSG00000286780	0.5812082	0.7917431	0.5624274607825186	0.6631741521837068
7409	ZNF667-AS1	0.58112943	0.5983057	0.5624819818541853	0.6632223808705628
7410	ENSG00000283031	0.58091307	0.6288151	0.5626231614884314	0.6633727838400957
7411	KCNJ1	0.58089215	1.2593176	0.5626377548647208	0.6633739289253123
7412	HEBP2	0.5807841	0.24739029	0.5627094524659821	0.6634424006437245
7413	WDR64	0.58049655	0.70836645	0.5629071077670054	0.6636433044603115
7414	ZNF35	0.58049625	0.52782905	0.5629048972125505	0.6636433044603115
7415	ENSG00000287085	0.58042586	1.2586147	0.5629468430028791	0.6636740833406979
7416	ENSG00000249881	0.58024275	0.6811815	0.5630772917125274	0.6638095744972893
7417	ZNF502	0.580224	0.50393486	0.5630890326688678	0.6638095744972893
7418	ENSG00000261786	0.58012253	1.2561748	0.5631576466683523	0.6638583204825693
7419	LINC02089	0.58001715	1.2560006	0.5632263433731179	0.6638910894511327
7420	LINC02335	0.57966673	0.7842149	0.5634609495011389	0.664135475815821
7421	ENSG00000285938	0.5796175	1.2544886	0.5634956093236324	0.6641602532333483
7422	PRANCR	0.5795639	0.22071718	0.5635297291256602	0.6641843929754926
7423	ENSG00000273064	0.5793938	1.2539991	0.5636474195324006	0.6643070267041518
7424	FLJ40194	0.57932526	0.46311903	0.5636918740146187	0.664343341741624
7425	ENSG00000227757	0.5791109	0.63500214	0.5638338583749622	0.6644945968186614
7426	ENSG00000287645	0.5790169	1.2523113	0.563900319812084	0.6645568407678444
7427	PPIL1	0.5788963	0.53496104	0.5639815740342651	0.6646218665935233
7428	SAMHD1	0.5788747	0.20171009	0.5639896068661461	0.6646218665935233
7429	ENSG00000228999	0.5786685	0.36411363	0.5641306450222008	0.6647639295187324
7430	ENSG00000289406	0.57831424	1.2503407	0.564370402904973	0.665014273148141
7431	ENSG00000251152	0.5776138	0.7569784	0.564835870675253	0.6654661351464526
7432	ZNF891	0.5774818	0.28925398	0.5649276438064708	0.6655581564796785
7433	ENSG00000255241	0.5774022	1.2467219	0.5649853559218885	0.6655782475737525
7434	SYNM	0.57739717	0.40698373	0.5649856995811693	0.6655782475737525
7435	PBRM1	0.5773078	0.11411818	0.5650465391449357	0.6656338170560507
7436	MRPL21	0.5772651	0.36828092	0.5650758929685669	0.6656361925396886
7437	NEFH	0.57720715	1.2483455	0.5651206387530943	0.6656727992356002
7438	TRPS1	0.57688236	0.29785508	0.5653323319884234	0.6658899454134153
7439	NDUFV2-AS1	0.57685465	0.6300858	0.565354890778599	0.665900410476145
7440	ARF4-AS1	0.5766595	1.2445091	0.5654885562929104	0.6660417383628924
7441	TMA16	0.5764286	0.25868237	0.5656384375948371	0.6661923227427774
7442	VPS37D	0.5764239	1.2436688	0.5656437669055887	0.6661923227427774
7443	FOXP4	0.575907	0.113111176	0.5659882634622028	0.6665658150926808
7444	ENSG00000287048	0.57582927	1.241839	0.5660418553933972	0.6666096594698534
7445	ENSG00000282386	0.57581854	1.2418503	0.5660528694894529	0.6666096594698534
7446	ENSG00000229751	0.5757295	1.2407863	0.5661116907105322	0.6666628083626701
7447	SH3BP5-AS1	0.5756336	0.28559488	0.5661749764482482	0.6667212120490592
7448	GNB2	0.57559234	0.42516586	0.5662022926044898	0.6667372565651903
7449	BMI1	0.5753169	0.43140596	0.5663870485731946	0.6669158902065266
7450	LINC02824	0.57530636	1.2400393	0.566395075509498	0.6669158902065266
7451	PKD2L2	0.5752255	0.58183324	0.5664471714237411	0.6669548784155909
7452	ENSG00000255252	0.5752184	1.2392259	0.5664555786945837	0.6669548784155909
7453	ENSG00000286218	0.57514846	1.2390293	0.5665039590579672	0.6669894435887617
7454	GREP1	0.5748595	1.238003	0.5666983765118808	0.667176229073
7455	ENSG00000290092	0.5745758	1.2393316	0.5668800234803677	0.6673709953262952
7456	STXBP1	0.57436717	0.25386274	0.5670265969682112	0.6675137292534729
7457	SERPING1	0.5743519	0.85003144	0.5670398774437896	0.6675137292534729
7458	DCAF12	0.574299	0.26902863	0.5670741644642798	0.6675379550165945
7459	CAPN5	0.57427263	0.16327949	0.5670900904669519	0.6675405662450961
7460	SORBS2-AS1	0.57418346	1.2361085	0.5671508488697443	0.667595949777835
7461	LINC01250	0.5739823	0.47697812	0.5672865803485352	0.6677241904102162
7462	ENSG00000250132	0.5737454	1.2345911	0.567446964432883	0.6678799341136565
7463	ENSG00000289843	0.57342017	0.801932	0.5676695208169855	0.6680924227126503
7464	C5AR2	0.5732444	1.2325705	0.5677875008066807	0.6681687223718781
7465	EXOC6	0.5732435	0.121744365	0.5677803749801489	0.6681687223718781
7466	ENSG00000267277	0.57322633	1.2334392	0.5678017095299301	0.6681687223718781
7467	ENSG00000251388	0.57322365	0.68340343	0.5678020912135083	0.6681687223718781
7468	MATR3	0.573182	0.10123798	0.5678214590744843	0.6681753676302251
7469	M1AP	0.5731056	0.87309915	0.5678818003116322	0.6682140799201629
7470	CFAP276	0.5730616	1.2318687	0.5679110314647696	0.6682245581097697
7471	SRPX	0.5727696	0.7907853	0.5681059420681253	0.6683970710259131
7472	ENSG00000232692	0.57259995	0.75778157	0.5682158734756617	0.6684877089014415
7473	ENSG00000234773	0.57259095	0.8394655	0.5682241616137473	0.6684877089014415
7474	USP6	0.5725392	0.580656	0.5682599410038014	0.6685136515763527
7475	BNIP3L	0.572313	0.26546833	0.5684128948568874	0.6686573351972954
7476	ENSG00000286960	0.57228446	1.2322339	0.5684232691793838	0.6686573351972954
7477	ENSG00000246465	0.57228094	1.229458	0.5684375184038664	0.6686579451491941
7478	DERL1	0.5722039	0.30389434	0.5684866520311769	0.6686834371298822
7479	ENSG00000234147	0.57213145	0.4864465	0.5685355502644878	0.6687248013810932
7480	ENSG00000253444	0.57201135	1.230144	0.5686114891550329	0.6687979687189767
7481	LINC01989	0.5719664	1.2283386	0.5686470583080421	0.6688074977776847
7482	ENSG00000226664	0.5716976	1.2274259	0.5688297849543134	0.6690062519370418
7483	NRDE2	0.5714031	0.1667408	0.5690259262191928	0.6692207731789854
7484	ENSG00000234597	0.5713138	1.228987	0.5690782745835892	0.6692500136605961
7485	ENSG00000284977	0.57131094	0.81865734	0.5690929785506773	0.6692511439135688
7486	ADH1A	0.5709712	1.2256382	0.5693172653165237	0.6694502387208208
7487	PPFIA2	0.5707799	0.28091198	0.569444112031002	0.669532084821661
7488	ENSG00000290441	0.5707327	1.2244189	0.5694831098894826	0.669532084821661
7489	ENSG00000287041	0.570727	1.2268411	0.5694749015070102	0.669532084821661
7490	CD28	0.5703702	1.2230418	0.5697277962452294	0.6697831748734221
7491	ENSG00000253217	0.5703558	1.2231852	0.569737940694826	0.6697831748734221
7492	GPR21	0.5702058	1.2218047	0.5698376618743421	0.6698842355571929
7493	SOX10	0.57005525	0.8652917	0.569937157189147	0.6699734583545526
7494	ENSG00000286549	0.57003444	1.2216249	0.569952949580879	0.6699734583545526
7495	ENSG00000288208	0.5699235	0.7975925	0.5700294461995112	0.670028818996471
7496	KTN1	0.56983817	0.10302295	0.5700812227633498	0.6700735050114555
7497	ABCD3	0.56942594	0.12507659	0.5703604277146062	0.6703531425603584
7498	ENSG00000261818	0.569399	1.2197108	0.5703830623419153	0.6703583580199803
7499	ENSG00000256591	0.56938034	0.20479771	0.5703923964621936	0.6703583580199803
7500	FBXW12	0.56917375	0.7442329	0.570520272445471	0.670492463922329
7501	LINC02747	0.5689578	0.8276279	0.5706798711520185	0.6706476595806123
7502	MORC2-AS1	0.56890035	1.2177587	0.5707202075542702	0.6706788771109521
7503	COA6-AS1	0.56879497	1.2187065	0.5707867731966436	0.670724730493947
7504	ENSG00000236892	0.5685612	1.2183264	0.5709416765069589	0.6708581918816717
7505	LINC02832	0.5684156	0.7705502	0.5710379382983801	0.6709389224613245
7506	ENSG00000272733	0.5683917	0.91076785	0.5710632184862694	0.670952437122282
7507	LINC01102	0.5675709	0.86387956	0.5716184794694095	0.6715562160913199
7508	ENSG00000291258	0.5675317	1.2137707	0.5716473368111801	0.6715739170131924
7509	PIK3CD-AS2	0.56736356	1.2137786	0.5717617733901212	0.6716597476915239
7510	WHAMMP3	0.5673283	1.2141783	0.5717852515808113	0.6716686308414653
7511	EPHB6	0.56729555	1.213692	0.5718074291963575	0.6716686308414653
7512	LINC01126	0.5672888	1.2127079	0.5718107129127576	0.6716686308414653
7513	ATP6V0B	0.5672199	0.64544445	0.5718573907518179	0.671707258130491
7514	PSMC6	0.5666552	0.24868298	0.5722374053970904	0.6721212022871497
7515	ENSG00000266977	0.5665636	1.2101183	0.5722994667294251	0.6721662815904643
7516	COX7B	0.5665582	0.42090148	0.5723033909726359	0.6721662815904643
7517	VPS28	0.5665275	0.31030118	0.5723211126393961	0.6721708842203673
7518	C4orf46	0.56611055	1.2085955	0.5726090704547504	0.67247664382881
7519	ENSG00000285300	0.56598675	0.78107417	0.572689781647882	0.6725389936020199
7520	STAU2-AS1	0.5658217	1.2075806	0.5728024722563007	0.6726226711180664
7521	LINC02451	0.56576645	1.2077779	0.5728416248921668	0.6726524269145143
7522	LRCH1	0.5656941	0.118881516	0.5728846236031291	0.6726855317937519
7523	GADD45GIP1	0.5656123	1.2074375	0.5729459269034507	0.672726238658089
7524	ENSG00000267112	0.56532294	1.2073818	0.5731343219195968	0.6729312182669622
7525	RNU6-485P	0.5652371	1.2059908	0.573198030255974	0.6729897937991037
7526	MYL6	0.56519485	0.19269869	0.5732234985442023	0.6730034700830697
7527	MCAM	0.5645847	0.7405628	0.5736416728053908	0.673445726532073
7528	XKR8	0.56444067	1.2051715	0.573741602214395	0.673545888636199
7529	NPM2	0.5643355	0.74940413	0.573810411474307	0.6735951069804215
7530	PRSS12	0.5635258	0.25603437	0.5743549451321734	0.6742018299678586
7531	H1-9P	0.5633858	1.2003837	0.5744495671500272	0.6742857821150413
7532	ENSG00000290121	0.5633716	1.2016126	0.5744541568111388	0.6742857821150413
7533	MRPL18	0.5631913	0.51034033	0.574584965157292	0.674423067155868
7534	WASL-DT	0.5630108	1.1986659	0.5747077723515353	0.6745235460629636
7535	MAP3K6	0.563007	0.68536067	0.5747121231517616	0.6745235460629636
7536	ENSG00000286821	0.5630006	1.1986428	0.5747119063427426	0.6745235460629636
7537	ENSG00000259556	0.56295013	0.7387614	0.5747478064550666	0.6745491692273115
7538	CYP2D7	0.56271625	0.49441633	0.5749061208336543	0.6747187128827613
7539	LINC02108	0.56259763	1.1971418	0.5749864293860496	0.6747967017289274
7540	NWD2	0.56254786	0.624474	0.5750219163928142	0.6748220860925696
7541	ENSG00000285798	0.5624013	1.196364	0.5751211343942371	0.6749222595062427
7542	BBS2	0.56231356	0.2600676	0.5751787368894377	0.6749573273823908
7543	ITM2B	0.56200534	0.212306	0.5753877274198969	0.6751863024070877
7544	PBX3	0.56152236	0.17961296	0.5757142917313278	0.6755369519235748
7545	SLC17A2	0.56137335	1.1942226	0.5758121733311418	0.6756235994526977
7546	IGF2BP2-AS1	0.56137264	0.5017135	0.5758158830277376	0.6756235994526977
7547	ENSG00000280433	0.5613559	1.1932642	0.5758329568454916	0.6756267458275028
7548	ENSG00000236501	0.5612734	0.89189214	0.5758868128131966	0.6756579856500602
7549	NBEAP1	0.56104445	1.193858	0.576033496143439	0.6758137996336415
7550	ENSG00000288704	0.5608975	0.7285612	0.5761399958929818	0.6759224630802098
7551	ENSG00000226640	0.56065106	0.7314782	0.5763107929869846	0.6760739785334404
7552	ENSG00000291189	0.56022435	0.73257756	0.5765874524656177	0.6763822359302062
7553	LINC00508	0.56021863	1.18932	0.5766040906872453	0.6763854605262675
7554	ENSG00000263745	0.5594788	0.39437976	0.5771041988202767	0.6769394998109123
7555	METTL23	0.55928856	0.46047944	0.5772343960097561	0.6770596034703767
7556	ENSG00000248601	0.5592043	0.6749877	0.5772903557870048	0.6771089319616456
7557	TARS1	0.55901444	0.21561529	0.5774166185033878	0.6771917849836953
7558	TM4SF19-AS1	0.5589914	0.8124697	0.5774358871283051	0.6771980741589009
7559	TMEM88B	0.55893356	1.1873114	0.577466630836063	0.6772142463401456
7560	ITM2C	0.55881834	0.26243913	0.5775517784328115	0.6772850556534556
7561	HDAC6	0.558784	0.17721365	0.5775747830237218	0.6772957229746003
7562	SRGAP2D	0.5586732	0.9160333	0.5776556859589916	0.6773542617518035
7563	ENSG00000266385	0.55864346	0.7441328	0.5776611712881075	0.6773542617518035
7564	ENSG00000291178	0.55823165	0.22014228	0.577950333622954	0.6776708404789226
7565	AMY2B	0.55810183	0.31010535	0.5780414895834907	0.6777614056229222
7566	LLGL1	0.5579946	0.39320332	0.5781081194316153	0.6778232099022681
7567	CAPN6	0.55776656	1.1822731	0.57826359574935	0.677956534795528
7568	ENSG00000263707	0.5576057	1.1813029	0.5783759355547738	0.6780719175127926
7569	ENSG00000289476	0.55730784	1.1794566	0.5785829827494802	0.6782740028277754
7570	CYLD-AS1	0.55708176	1.1789589	0.5787372541716203	0.6784006644294582
7571	EDEM2	0.5570775	0.27607417	0.5787379194130422	0.6784006644294582
7572	PCDH9	0.5570401	0.26183677	0.5787624813267365	0.6784006644294582
7573	TMEM237	0.55687964	0.5389755	0.5788734742822421	0.6785082063830512
7574	COX7B2	0.5565176	0.6073309	0.579117497768121	0.6787778931912958
7575	SNAP91	0.556469	0.53228295	0.5791516193461519	0.678801548988397
7576	ENSG00000287978	0.55639017	1.177125	0.5792090254598686	0.6788431691379713
7577	RSPO2	0.5560505	0.50669247	0.5794363991037563	0.6790699531575272
7578	LINC02060	0.5560216	1.1756012	0.5794565415014921	0.679077216586602
7579	PTGFRN	0.5557994	0.23964359	0.5796065428319107	0.6792366603977472
7580	AGPS	0.5552376	0.15119813	0.579989705133187	0.679652974482661
7581	CPA3	0.55510366	1.1727792	0.5800849156114554	0.6797481885665011
7582	IQCD	0.5550607	0.55876654	0.5801066132140589	0.6797572571596583
7583	ENSG00000285201	0.55501133	1.1737461	0.5801381330710897	0.6797778345595747
7584	KRT8P31	0.5549476	1.1724838	0.5801911677321214	0.679823620370512
7585	LINC01396	0.5546193	1.1709287	0.5804115098128375	0.6800490750154119
7586	ENSG00000267002	0.5543696	1.170581	0.5805798489605651	0.6801972161064717
7587	APLP1	0.55429137	1.1698208	0.580637800014428	0.6802487450405998
7588	TLCD3A	0.5542688	0.65862286	0.5806538365166737	0.6802511675011782
7589	HSF5	0.5531086	0.632283	0.5814407338671304	0.6810747307899532
7590	GTF2IRD1P1	0.5530248	1.1657901	0.5815010938328626	0.6811290503300721
7591	SPESP1	0.5529633	0.33205903	0.5815405380182952	0.681158868588006
7592	PDE12	0.5521325	0.5689053	0.5821094809539218	0.6817924744695292
7593	LRIF1	0.5517687	0.44255036	0.5823584372756496	0.6820676586365614
7594	ENSG00000285857	0.55152583	1.1606811	0.582523451085039	0.6822445170981056
7595	TARS1-DT	0.5513832	0.7286396	0.5826191794541836	0.6823299804627597
7596	MTRFR	0.5513738	0.31023034	0.5826244455132136	0.6823299804627597
7597	LINC01501	0.5510874	0.7433602	0.5828205827575013	0.6825432686223889
7598	SLC9C1	0.5506686	0.36870477	0.583106898072303	0.6828296518425035
7599	OR9Q1	0.55062556	0.67355293	0.5831380541633908	0.6828493750847334
7600	ENSG00000286033	0.5503906	1.1573557	0.5833001331338248	0.6830227441413629
7601	MRPS23	0.55032283	0.64783716	0.5833461475020078	0.683060200799557
7602	CHML	0.550097	0.36311042	0.5834975424464591	0.6832046193180656
7603	ENSG00000285785	0.54983866	1.1560522	0.5836712644611919	0.6833751649732196
7604	GPC6-AS2	0.5498152	1.1552767	0.5836912482483426	0.6833821322113235
7605	ENSG00000258892	0.5496434	1.1556752	0.5838116699291978	0.6834902563278218
7606	NTNG1	0.54933965	0.36978662	0.5840123110916575	0.6836758461872049
7607	ENSG00000264860	0.5492062	1.1536058	0.5841076226515315	0.683770985766449
7608	ENSG00000228113	0.54905623	0.36296982	0.5842091635473419	0.6838569743384562
7609	ENSG00000287319	0.54893726	1.154632	0.5842822575290241	0.6839109305104384
7610	PPM1A	0.5488982	0.16504157	0.5843134158965257	0.6839296893962027
7611	ZGRF1	0.5486961	0.20525913	0.5844519090327196	0.6840424693827
7612	ENSG00000258210	0.548496	0.74107295	0.584591889449686	0.6841734158236196
7613	LINC02910	0.5484341	1.1518794	0.5846303450333044	0.6842019788621243
7614	ENSG00000281883	0.54828256	0.5514493	0.5847377470124691	0.6842947829767914
7615	PDCD4-AS1	0.54821	1.1502849	0.5847896706004854	0.6843391017182303
7616	ZNF829	0.54802823	0.46643406	0.5849088937822329	0.6844621725196967
7617	NDUFAF8	0.5475031	0.5635919	0.5852725220551611	0.6848383218569426
7618	CNRIP1	0.5467339	0.81831825	0.585795559408639	0.6854009310704188
7619	NRXN2-AS1	0.5466729	1.147208	0.5858317421027665	0.6854267977733055
7620	MYHAS	0.54647386	1.1446489	0.5859778676175145	0.6855812939297437
7621	BNIP3	0.5463682	0.31508657	0.5860473165276939	0.6856131317029174
7622	ENSG00000289350	0.5462053	1.1436185	0.5861614020387137	0.6857136532257442
7623	ENSG00000285636	0.54615957	0.8384646	0.5861911308616526	0.6857319582670917
7624	CSRP3	0.5458143	1.142744	0.5864272464625131	0.6859916898446183
7625	PECAM1	0.54578894	0.3377488	0.5864434131552103	0.6859941229812503
7626	PPFIA1	0.54545045	0.11460483	0.5866741906926716	0.6862475917167496
7627	TGFB2	0.54542035	0.6629147	0.5866985494477618	0.6862596008216344
7628	FBXO21	0.54536855	0.20372091	0.5867315952560065	0.6862817703265841
7629	LARS2-AS1	0.5452827	0.74837524	0.5867894361820662	0.6863329401511772
7630	ENSG00000273456	0.5451188	1.1406258	0.5869055466816032	0.6864522603588412
7631	ENSG00000230972	0.5449666	0.7450538	0.5870025116778407	0.6865491825464727
7632	ELF5	0.54492384	1.1397691	0.5870380703268215	0.6865742818765445
7633	ENSG00000258942	0.5448882	1.1395786	0.5870630628629061	0.6865870226301737
7634	BANF1	0.544723	1.1392719	0.5871765216917034	0.6867032241436738
7635	PGBD1	0.5446818	0.42275867	0.5872013477794236	0.6867157665320807
7636	BASP1-AS1	0.5446411	0.5291586	0.5872290471486185	0.6867316684607708
7637	PCDHGB3	0.54439664	1.1384884	0.5873970374709389	0.6868951332907448
7638	ENSG00000286212	0.54424864	1.1385537	0.5874955280792167	0.6869443244910126
7639	USP4	0.54420835	0.14006935	0.587525695645577	0.6869631041933374
7640	CDH8	0.5441647	0.38423502	0.5875548272344068	0.6869806717085508
7641	KCNJ6	0.54398924	0.3475116	0.5876758178583288	0.6871056391938943
7642	CDK15	0.54396975	0.73909116	0.5876940873752134	0.687110502904978
7643	ENSG00000255491	0.5437589	0.7463648	0.5878311241565495	0.687237722287791
7644	ENSG00000259080	0.54365885	0.7035524	0.5878996699855095	0.6872864596073901
7645	ALAS2	0.54365546	1.1371212	0.587902354890195	0.6872864596073901
7646	ENSG00000286216	0.5435352	1.1351705	0.5879911636614408	0.6873588191460186
7647	ENSG00000268475	0.54341185	1.1383518	0.5880616814348911	0.6874247524548436
7648	MARCHF7	0.5433853	0.111559235	0.588089284683956	0.6874405181358447
7649	DNAH14	0.54321	0.107106544	0.5882095785664703	0.6875646301584208
7650	KRBOX1	0.54309654	1.1337833	0.5882918770968759	0.6876343535381813
7651	ENSG00000289168	0.54307574	1.135404	0.5882974674824684	0.6876343535381813
7652	MLF1	0.54291314	0.6518294	0.5884171783997038	0.6877577705863281
7653	ENSG00000279983	0.54265434	1.1324587	0.5885943466732644	0.6879318267722995
7654	POLR3F	0.542574	0.41611552	0.5886488125010807	0.6879789730764785
7655	KLRC2	0.54249704	0.78849626	0.5886976914802089	0.6880195876860712
7656	ENSG00000262529	0.54244363	1.1317811	0.5887377359924493	0.6880498756236122
7657	HS3ST3A1	0.5423687	0.5800752	0.588788309213468	0.6880759540706358
7658	ENSG00000290000	0.5422895	0.78187555	0.5888413004062338	0.6880842619617604
7659	TAS2R43	0.54228944	1.1311605	0.5888451951473721	0.6880842619617604
7660	ENSG00000285188	0.54228395	1.1315858	0.5888489948995564	0.6880842619617604
7661	ENSG00000286041	0.54228026	1.1313853	0.5888519367788485	0.6880842619617604
7662	MAGEB10	0.5422194	1.1340748	0.5888810213114626	0.6881017366308092
7663	MAGEF1	0.54197705	0.8395441	0.5890570670073064	0.6882369422109165
7664	ENSG00000258035	0.5419671	1.1305381	0.5890666914665712	0.6882369422109165
7665	GAL3ST1	0.5419589	0.36390084	0.5890673947244899	0.6882369422109165
7666	VN1R1	0.54192996	1.1301326	0.5890924641904003	0.6882497198105685
7667	AURKAIP1	0.5417204	0.86156493	0.5892342579176731	0.6883823503520499
7668	ENSG00000289726	0.54138947	1.1293893	0.5894651572585625	0.6886025434350632
7669	ENSG00000289484	0.54132795	0.6954365	0.5895003380325747	0.688627121989789
7670	KIFAP3	0.541229	0.22646761	0.5895721729939867	0.6886945160704542
7671	HSPA13	0.5411707	0.55624354	0.5896103375229416	0.6887060568634048
7672	SVOPL	0.5410647	0.46406174	0.5896831215984191	0.6887598405659405
7673	ZNF442	0.5410214	0.48616257	0.5897103769108953	0.6887733471196523
7674	ENSG00000260616	0.5409779	1.1272322	0.5897464654774844	0.6887989777148947
7675	YJU2	0.5408409	0.3529269	0.5898374702060379	0.688888745301555
7676	ENSG00000250541	0.5402514	1.1248826	0.5902427424711238	0.6892905993585783
7677	ACSM4	0.5402355	1.1251842	0.5902523159852986	0.6892905993585783
7678	ENSG00000283633	0.5400052	1.1242913	0.5904113110401781	0.6894432061250891
7679	RAD21	0.5399333	0.19270678	0.5904599820547671	0.6894835077235528
7680	DVL3	0.5396036	0.17240907	0.5906857592021586	0.6896975352249435
7681	GJD2-DT	0.5394337	1.1223959	0.5908063175861782	0.6897886850590196
7682	ENSG00000267723	0.5393638	0.69511616	0.5908556350003942	0.6898297262892089
7683	ENSG00000285602	0.53926146	1.1217827	0.5909231071862011	0.6898919609166096
7684	CTNS	0.5392148	0.28254864	0.5909543815118639	0.6899119332310011
7685	ASB1	0.53912663	0.3597751	0.5910138923843522	0.6899648686611972
7686	ENSG00000255146	0.539049	1.1229562	0.5910615398177081	0.6900039522004735
7687	RPL26P30	0.5389909	1.1214345	0.5911061306613706	0.6900394656953549
7688	ENSG00000286953	0.53890043	0.82340217	0.5911716848217039	0.6900994488445319
7689	ENSG00000258535	0.53882855	1.120589	0.5912231051600831	0.6901429305116671
7690	JAKMIP3	0.5387453	0.4162283	0.5912705081946299	0.6901817207522253
7691	ENSG00000258234	0.5387206	1.1214256	0.5912988089621996	0.6901982118610066
7692	DAP-DT	0.53862405	1.1209915	0.5913552955045132	0.6902145143081461
7693	ENSG00000286802	0.5385992	1.1199415	0.5913782505057038	0.6902247637601084
7694	CRADD	0.5385505	0.10954448	0.5914083733330064	0.69024337841991
7695	ENSG00000286972	0.538239	1.1191151	0.5916242143537347	0.690462194516696
7696	ENSG00000286066	0.53818214	1.118522	0.5916660481278904	0.6904864984663929
7697	TACR2	0.53817326	1.1184949	0.5916733971519181	0.6904864984663929
7698	LINC02606	0.5380836	1.1181623	0.5917346075991983	0.6905413831983167
7699	TENT5D	0.53798217	0.735493	0.5918021039674064	0.6905935591914134
7700	ZNF586	0.53797287	0.14247945	0.5918076802368899	0.6905935591914134
7701	CAMK4	0.53762466	0.2929897	0.5920459492394536	0.6908384922620145
7702	LINC02755	0.53759503	0.3603087	0.5920688796659817	0.6908486953869408
7703	FKBP9	0.5375271	0.24722794	0.5921141468288011	0.6908849607597508
7704	STXBP5	0.5373226	0.08393909	0.5922529266972297	0.6910137769970217
7705	NSA2	0.53703994	0.3518324	0.5924512439187264	0.6912120430367547
7706	ENSG00000286230	0.536915	1.1148115	0.5925379129340231	0.6912965976871914
7707	ENSG00000240687	0.5367922	0.7110984	0.5926202189280105	0.691363803790494
7708	ENSG00000228679	0.5367922	1.1140684	0.5926239118983653	0.691363803790494
7709	ADGRG3	0.536492	0.77816683	0.5928266405478827	0.6915671755036721
7710	MCAT	0.5362701	0.5298457	0.5929803973109093	0.691696179463084
7711	SH3TC1	0.53626853	0.22487056	0.5929752067459342	0.691696179463084
7712	ENSG00000286385	0.5358364	0.58175105	0.5932798330931486	0.6919300996759705
7713	LINC00635	0.53568685	1.1105841	0.593382943099595	0.6920337810868876
7714	C9orf50	0.5356185	1.1101921	0.593429629222681	0.6920716546659511
7715	ENSG00000227733	0.5355207	0.3911098	0.5934976415046894	0.6921343969058711
7716	MIR493HG	0.5353605	0.7008163	0.5936083265433456	0.6922271166811517
7717	PARTICL	0.53532416	1.1104265	0.5936278100104225	0.6922271166811517
7718	KCNA2	0.53516036	1.1099434	0.5937483478007102	0.6923438699614248
7719	LINC02951	0.53509676	0.48433048	0.5937862636957717	0.6923715034349366
7720	ENSG00000272243	0.5350652	0.5936051	0.5938104439582208	0.6923831198342496
7721	ENSG00000270533	0.5349963	0.73103875	0.5938568901817112	0.6924206971715983
7722	ENSG00000268798	0.534898	1.1082162	0.5939251542074168	0.6924671317657725
7723	CLN8-AS1	0.5343731	1.1066295	0.5942896163925675	0.6928257143322142
7724	ENSG00000248646	0.53404576	1.10626	0.5945161690601577	0.6930732387161938
7725	ENSG00000287211	0.53397787	1.1055856	0.5945585118569156	0.693093538553549
7726	ENSG00000254222	0.5339543	0.68557686	0.5945762796544636	0.693093538553549
7727	MANEA-DT	0.53377634	1.1046135	0.5946995945212243	0.6931816325262029
7728	RP9P-1	0.5337533	1.1048009	0.5947151560066932	0.6931816325262029
7729	APOL3	0.53362215	0.7067939	0.5948065772510103	0.6932624263790556
7730	CUTA	0.5334656	0.8140651	0.5949151295465037	0.693355757674125
7731	PPP1R16B	0.5334565	0.3578843	0.5949144126888997	0.693355757674125
7732	TCP11	0.5333943	1.103911	0.5949603112636269	0.6933918209385211
7733	P2RX5	0.53335243	0.7944911	0.5949898885805432	0.693396335120443
7734	STRC	0.53334755	0.7068401	0.5949926620328956	0.693396335120443
7735	ENSG00000263594	0.5328424	0.68991035	0.5953403548721435	0.6937602443537761
7736	ENSG00000243273	0.5328412	0.7853703	0.5953476654389155	0.6937602443537761
7737	ENSG00000265844	0.5325781	1.1010988	0.595526790653353	0.693902561402043
7738	ENSG00000230333	0.532576	0.36467713	0.5955261315079492	0.693902561402043
7739	MED27	0.53241163	0.12415996	0.5956361857186351	0.6939968172104051
7740	PLAA	0.5322421	0.24139662	0.5957548609746423	0.6941184826600744
7741	CTDSPL2-DT	0.5321947	0.78327113	0.5957904371427392	0.6941433252303247
7742	ZNF624	0.5320856	0.44682097	0.5958634575915096	0.6941951832007496
7743	CBLN2	0.53149253	0.6805792	0.5962696143682127	0.694601896481275
7744	SEPTIN4	0.53132486	0.74106854	0.596388506098804	0.6947237763425322
7745	SDS	0.531234	1.0971298	0.5964554033287852	0.6947850842296603
7746	METTL16	0.5311754	0.16002196	0.5964927949788381	0.6947954011165198
7747	PURB	0.53076947	0.22958896	0.5967679766096693	0.6950451343437336
7748	NPC1	0.53012866	0.15106502	0.5972129109588825	0.6954049511704539
7749	FAM166B	0.53012574	1.0937812	0.5972160225851313	0.6954049511704539
7750	CRYBA1	0.53002	1.0951731	0.5972820294329425	0.695465181104307
7751	SHOX	0.5299447	1.0927552	0.5973437025873756	0.6955203621987379
7752	DGAT2-DT	0.5297167	1.0945174	0.5974907400225544	0.6956583000434743
7753	ENSG00000237234	0.5296797	1.0919733	0.5975256764883871	0.6956703931980803
7754	WNT7B	0.52967334	1.0923494	0.597529697455528	0.6956703931980803
7755	ENSG00000283064	0.5293886	1.0912906	0.5977288047886484	0.695868929849333
7756	ENSG00000286240	0.52925766	1.0915368	0.5978129330043621	0.6959502333543647
7757	RORA	0.52919453	0.11369162	0.5978556525061447	0.6959833277334154
7758	EHBP1-AS1	0.5289616	0.3378173	0.5980202938605468	0.6961417093852108
7759	LINC02324	0.52889234	0.6900663	0.5980611724798022	0.6961560134195766
7760	ENSG00000264057	0.5287767	0.84309703	0.598150797671148	0.6962104148041197
7761	PCBP1	0.52874374	0.46426526	0.5981707657909459	0.6962170160728366
7762	ZMYND11	0.5286826	0.11518736	0.5982113636288386	0.6962476275900955
7763	ENSG00000247679	0.52862215	0.5484828	0.5982554375009819	0.6962490033319667
7764	ENSG00000286689	0.52851146	0.69476575	0.5983238907988955	0.6962953886661715
7765	ENSG00000258216	0.5284754	0.34804755	0.5983578949212018	0.6963183207128991
7766	ENSG00000230990	0.528155	1.0875157	0.598580925568841	0.6965612194931997
7767	AJAP1	0.52809006	0.53251374	0.5986197501470871	0.6965897534627554
7768	SPTB	0.52791595	0.6355124	0.5987456793125798	0.6967196437554125
7769	TMEM182	0.5276456	0.23936257	0.5989312478627904	0.6969189244802314
7770	ENSG00000259881	0.52757865	1.087965	0.5989685391494142	0.6969456637555713
7771	EDA2R	0.5268972	1.0841831	0.5994522859850542	0.6974085580510336
7772	H2AC13	0.5266957	1.0832298	0.5995850696276261	0.6975130484395055
7773	TERF2	0.52613246	0.2004628	0.5999763187433409	0.6979348534544398
7774	CIBAR1-DT	0.52605563	0.28807166	0.6000297668390566	0.6979697050345374
7775	BDNF-AS	0.52602893	0.18671285	0.6000479769343232	0.6979697050345374
7776	ENSG00000234730	0.52601016	1.0810391	0.6000636091971123	0.6979697050345374
7777	LARGE-AS1	0.5258756	1.082311	0.6001604504648337	0.6980656734674805
7778	ALOX12P1	0.52502364	1.0781893	0.6007489563902897	0.6986834323245683
7779	TRMT44	0.5249226	0.21434233	0.6008148294505755	0.6987433564488842
7780	MIR4713HG	0.5248295	0.43914688	0.6008796500428368	0.6988020537275175
7781	ENSG00000258312	0.5247062	0.6695119	0.6009670374820522	0.6988869920310681
7782	SNAP47	0.5244134	0.28056863	0.6011681367682234	0.6990373907435279
7783	ENSG00000235819	0.52439094	1.0767341	0.6011881630022274	0.6990439856231339
7784	VSTM2A	0.5240558	1.0749055	0.6014163637630461	0.699292633650084
7785	MCRS1	0.52390444	0.38720545	0.6015229787249035	0.6993999001491141
7786	PDSS2	0.523839	0.099276245	0.6015642152989414	0.6994311468968545
7787	ENSG00000263033	0.52370536	0.47326446	0.6016600782912866	0.6995235879995408
7788	FAM104A	0.52368623	0.30532923	0.6016724507566793	0.6995235879995408
7789	NEUROG2-AS1	0.5236277	1.0736741	0.6017137042388314	0.6995381486111204
7790	JPH3	0.5236263	0.5449392	0.6017095707513875	0.6995381486111204
7791	SELPLG	0.5235027	1.0732583	0.6018005600668843	0.6996224229305339
7792	ENSG00000283480	0.5233233	0.39615566	0.6019213339585487	0.6997461236837768
7793	COQ10A	0.52326465	0.67684454	0.601964032457911	0.6997790564234645
7794	ENSG00000260971	0.52321446	0.6676809	0.6019879192863538	0.6997901196745645
7795	BPTF	0.5230974	0.07732157	0.6020789523585136	0.6998792357184946
7796	NUDT21	0.5229307	0.25101548	0.6021953376361313	0.6999644011887608
7797	INTS15	0.52282774	0.40967372	0.6022692266094083	0.7000080999699767
7798	ENSG00000233516	0.5228183	1.0728972	0.602276056114051	0.7000080999699767
7799	ENSG00000250501	0.5227442	1.0715836	0.6023222719761908	0.7000451074151919
7800	ENSG00000267157	0.52272433	1.0710362	0.6023384560159128	0.7000472096385032
7801	ZNF691	0.52239966	0.6132017	0.602564315736432	0.7002595706312706
7802	DMAC2L	0.52234507	0.26940027	0.6026015135681717	0.7002860877638188
7803	SCT	0.5222756	1.0699874	0.6026496016085614	0.7003252588921329
7804	LINC00927	0.5221862	0.67105496	0.6027069629936141	0.7003752042346868
7805	ENSG00000267039	0.52215785	0.7080944	0.6027274945744809	0.700382350166748
7806	C1QTNF3-AMACR	0.5221366	0.13127403	0.6027451150056979	0.7003861130198162
7807	ENSG00000283782	0.52205306	0.09701786	0.6028012739101758	0.7004346560934799
7808	CHL1-AS1	0.52191097	1.068792	0.6029016752734749	0.7005178894461654
7809	C1orf74	0.5217504	1.0690435	0.6030191068998173	0.7006376176319352
7810	ARHGEF35	0.521626	0.7210071	0.6030993895495708	0.7006974608680663
7811	PLXDC1	0.5215007	0.5322484	0.6031871924008756	0.7007610910724958
7812	GLMN	0.5214986	0.18437456	0.6031893539106268	0.7007610910724958
7813	STK16	0.5214913	0.7339782	0.6031973266987737	0.7007610910724958
7814	COQ8A	0.5212523	0.22736245	0.6033598304792298	0.7009331573911003
7815	MUC16	0.52112734	0.6947004	0.6034473027462864	0.7010180522218191
7816	METTL7A	0.5209777	0.5372216	0.6035495477219182	0.7011201038849735
7817	ENSG00000285978	0.52094525	1.0654862	0.6035731663462378	0.7011308156750414
7818	ENSG00000289100	0.5206441	1.0653808	0.6037862221166572	0.7012946656006147
7819	ENSG00000248551	0.5206402	1.0645998	0.6037860756562733	0.7012946656006147
7820	CNTNAP4	0.5204235	0.5969782	0.6039377878469425	0.7014539780712271
7821	SLC9C2	0.5203802	0.74269223	0.6039677520383818	0.7014720501029149
7822	TNKS	0.5198418	0.07788962	0.6043351625209807	0.7018318208677348
7823	ENSG00000241352	0.5198291	1.0624411	0.6043497240098188	0.7018319945588343
7824	PUM2	0.5197977	0.07722745	0.604366613559169	0.7018348717563947
7825	ENSG00000253205	0.51939857	1.0611014	0.6046496937388801	0.7021468615436852
7826	ENSG00000226994	0.5193602	0.42189434	0.6046719255248508	0.7021559345973528
7827	AGAP7P	0.51922596	0.6653419	0.6047662615676499	0.7022487339840101
7828	GUCA2B	0.51915586	1.0613071	0.6048139149680662	0.7022873228049045
7829	ENSG00000260457	0.5189177	1.0601124	0.6049777003308643	0.7024440058823688
7830	GPR174	0.51877964	1.0589342	0.6050766680250921	0.7025234419726714
7831	NMS	0.5186931	1.0615611	0.6051266413502929	0.7025499387406501
7832	EFCAB13-DT	0.5184651	1.0596899	0.6053001842131455	0.702717914768917
7833	SDCBP2-AS1	0.518392	0.21797684	0.6053458106241585	0.7027541309663219
7834	ENSG00000259314	0.518367	1.057727	0.6053668352102508	0.7027617855269207
7835	TIMM50	0.51793426	0.39088836	0.6056642565385785	0.7030735373391741
7836	MKRN5P	0.51771474	0.43572593	0.6058185802632174	0.7032191552846796
7837	ACRBP	0.5176706	1.0570554	0.6058518259852914	0.7032409835017334
7838	ENSG00000291041	0.51753545	0.52999365	0.6059391924043143	0.7033256296437921
7839	AFF4	0.5174442	0.09042038	0.6060020903017248	0.7033651069788925
7840	ENSG00000262877	0.5173719	0.4574275	0.6060519880370879	0.7034062565763408
7841	FLJ42969	0.51735854	1.0547861	0.6060669853232591	0.7034068984311369
7842	OR10H5	0.5172248	1.0549735	0.6061545851197256	0.7034918013860915
7843	RWDD3	0.5170475	0.2684812	0.6062791835783972	0.7036028712144508
7844	INTS4	0.5168109	0.14639862	0.6064430430232175	0.7037762626395788
7845	CRBN	0.5162747	0.20430364	0.6068188626443873	0.7041452801738598
7846	PRPH2	0.5161837	0.6582367	0.6068799762694126	0.7041994158494056
7847	PSMG2	0.51599294	0.2386759	0.6070152535403677	0.7043060402875515
7848	USHBP1	0.51589483	0.5806232	0.6070842256227498	0.7043692847464182
7849	ZIM2-AS1	0.5156766	0.58693206	0.6072340234750031	0.7045095172055487
7850	RAPGEF6	0.51536906	0.093030386	0.6074461122450374	0.7047220024325527
7851	LINC01119	0.51501095	0.6899621	0.6076975727656773	0.7049633483061281
7852	EFCAB6-DT	0.51461345	1.0468603	0.6079785142108123	0.7052388567728584
7853	LINC03016	0.5144	0.5487608	0.6081234794878443	0.7053902104208618
7854	ENSG00000236426	0.5142158	1.0456102	0.6082532540212768	0.7055239368408951
7855	ENSG00000232072	0.51414996	0.65192544	0.6082945986829151	0.7055550879280839
7856	CERS3-AS1	0.51408625	0.7536488	0.6083419352694268	0.7055931873422223
7857	TMED9	0.5139871	0.38463318	0.6084076673237431	0.7056526206523839
7858	GDF11	0.5139258	0.43780294	0.6084523555643893	0.7056876443573075
7859	CCL5	0.5138682	1.0448513	0.6084917848858051	0.705716567204957
7860	PDLIM7-AS1	0.51377463	1.0461481	0.6085505326105906	0.7057678932381648
7861	ATP5MG	0.5129851	0.33491647	0.6091087525288951	0.7063311830135047
7862	FAM167A-AS1	0.51293725	0.64998853	0.6091389038477169	0.7063493270686759
7863	HCG27	0.5127276	0.43247902	0.6092818995412566	0.7064983199719054
7864	PDZK1IP1	0.5125216	1.0420328	0.609436637258975	0.7066609210257052
7865	ZNF407	0.5122939	0.0948306	0.6095899351067131	0.70680501571016
7866	TP53RK	0.51224554	1.0393039	0.6096268368331956	0.7068260803590328
7867	MRPL19	0.51223063	0.33545998	0.6096371314477	0.7068260803590328
7868	TAF12	0.5121074	0.20913517	0.6097198428850183	0.7068714893182865
7869	RPUSD1	0.5117864	0.8376393	0.6099473974616355	0.7070848019802591
7870	LINC02378	0.51162213	1.0380228	0.61006266239557	0.7071584704793445
7871	ADRA1D	0.5116	0.6655416	0.6100690307975322	0.7071584704793445
7872	FAM204A	0.51155084	0.19739059	0.6101098810620741	0.7071889888358576
7873	SLC31A2	0.5115272	0.6508929	0.6101260857289884	0.7071909392781044
7874	BPI	0.5113468	1.037016	0.6102520736118551	0.7073201352076668
7875	ENSG00000245008	0.5110871	1.0362005	0.6104345872055025	0.7075148402449913
7876	MAP4K3-DT	0.5109734	0.116310865	0.6105110297586247	0.7075723515048531
7877	ENSG00000286266	0.51097095	0.67200756	0.6105132667775046	0.7075723515048531
7878	RXFP2	0.5108407	1.0354313	0.6106068754881884	0.7076417372761596
7879	PITX1	0.51082426	0.65907687	0.6106167284504805	0.7076417372761596
7880	KCNMB2	0.5107644	0.23728248	0.6106532623385093	0.7076565786945012
7881	RGS14	0.51075387	0.5065031	0.6106585980220753	0.7076565786945012
7882	ESYT3	0.510688	0.5310945	0.610706185537296	0.7076948844302123
7883	ACTG1	0.5105019	0.14079316	0.610838209004954	0.7078129941526606
7884	NUGGC	0.5104853	0.5025586	0.6108517127038866	0.7078129941526606
7885	ENSG00000287934	0.51036173	0.76353246	0.6109392604494489	0.7078975945885425
7886	ENSG00000286599	0.50987333	0.6473301	0.611276007857052	0.7082540811473405
7887	DCK	0.5098416	0.29780692	0.6112981419432053	0.7082628754098216
7888	ENSG00000249988	0.5097215	0.74835837	0.6113858081803722	0.7083475943749469
7889	C21orf62-AS1	0.50957936	0.30036762	0.6114846327298845	0.7084452369490618
7890	ENSG00000286414	0.5095316	1.0316299	0.6115203443496361	0.7084591732936758
7891	ENSG00000225794	0.5092606	1.0328032	0.6116989145493655	0.7086429189438815
7892	ERAL1	0.5091888	0.43679416	0.6117554523397581	0.7086915578666779
7893	MAEA	0.5091086	0.12985049	0.6118119364844764	0.7087232732206055
7894	TRAPPC2L	0.5090348	0.45918638	0.6118636186845515	0.7087494232463616
7895	CTRL	0.5089035	0.7134449	0.6119573934361436	0.7088369736045218
7896	NR1D2	0.50871295	0.2572689	0.6120879528777242	0.7089586892122398
7897	SGSM3-AS1	0.5085355	0.64422977	0.6122080954700415	0.7090809806921176
7898	ENSG00000258464	0.5083271	1.0277771	0.6123609528785621	0.7092411569062507
7899	CLDN10	0.50810623	0.4429315	0.6125092723182246	0.7093791986147474
7900	ENSG00000257322	0.50793266	0.29587072	0.6126332704479109	0.7094890607436948
7901	LINC02608	0.50790536	0.39646238	0.6126529389845018	0.7094949661760069
7902	LPAL2	0.50782883	0.48062152	0.6127067462846921	0.7095404054639954
7903	SAPCD1-AS1	0.5074831	1.0258808	0.6129487382430225	0.7097979963042298
7904	WASF4P	0.5071252	1.0248426	0.6131978667014326	0.7100247215119092
7905	DDX59	0.5070068	0.22169274	0.613280865413035	0.7101039417919058
7906	XKR3	0.5068956	1.0241292	0.6133585215146973	0.7101769723655514
7907	PCDHGA9	0.506855	1.02381	0.6133902802515063	0.710196858480453
7908	ENSG00000287286	0.50604403	1.0212958	0.6139580677558955	0.7107021793619196
7909	POLR2M	0.5058822	0.43765208	0.614068027026828	0.7108019839862499
7910	OBI1	0.5058736	0.21359192	0.6140734787524236	0.7108019839862499
7911	MINDY1	0.50578135	0.31058165	0.6141408654904039	0.7108461927519238
7912	ANAPC10	0.505633	0.15959556	0.6142427306174034	0.7109472000666994
7913	ABCC12	0.5055227	1.019736	0.6143214928984013	0.711021463129325
7914	DYNLT2B	0.5053949	0.3364932	0.6144099169407208	0.7110900048762797
7915	KCNMB2-AS1	0.50531936	0.3081116	0.6144605257776952	0.7111316765131945
7916	ENSG00000287200	0.5052062	1.0191159	0.6145442186944572	0.7111947329368506
7917	ENSG00000289586	0.50515336	0.42411524	0.6145791774760699	0.7112182881758906
7918	CPMER	0.5049742	1.0182813	0.6147048635322325	0.7113468334274193
7919	ENSG00000287033	0.5049293	1.0177772	0.614736170260707	0.7113661578156479
7920	G6PD	0.5048289	0.4040659	0.6148036499232663	0.7114273392254354
7921	RLIM	0.50470144	0.24445482	0.6148956270202204	0.7115168645510441
7922	FADS3	0.50467217	0.6842048	0.6149187124804605	0.7115266706356856
7923	B4GALT5	0.50455207	0.11386404	0.6149986134641361	0.7115708222662244
7924	ENSG00000267882	0.50453246	1.0175582	0.6150107239267386	0.7115708222662244
7925	PPP1R14D	0.50452816	0.30025232	0.615015317039414	0.7115708222662244
7926	ALOX12P2-1	0.5044151	0.12906422	0.6150936898492905	0.7116276847923774
7927	ASNS	0.5044133	0.30636474	0.6150929717764859	0.7116276847923774
7928	ZNF793-AS1	0.50439173	1.0164434	0.6151123752099075	0.7116323960746935
7929	CYB5R1	0.50429326	0.5255244	0.6151807408569856	0.7116945816091007
7930	DCAF4	0.5042666	0.34833834	0.6152012249376101	0.7117013719446902
7931	NIPAL4	0.503919	1.0154265	0.6154402399026269	0.7119440530863986
7932	GIPR	0.50389516	0.4041794	0.6154565519115389	0.7119460108553405
7933	ENSG00000256615	0.5037985	1.0158396	0.6155312894944178	0.712015552288633
7934	UQCC1	0.5037386	0.12806341	0.6155680107998562	0.7120402167414018
7935	ENSG00000286521	0.50371796	0.7265769	0.6155818547995762	0.7120402167414018
7936	ENSG00000242396	0.5036432	0.595973	0.6156376004922505	0.7120877836865614
7937	HSDL1	0.5035383	0.30037174	0.6157075158153009	0.7121502734230879
7938	KRR1	0.5035205	0.23234344	0.6157208737978088	0.7121502734230879
7939	ENSG00000285854	0.5034611	0.6498627	0.615762226716225	0.7121811879023092
7940	LINC00857	0.50316024	1.0129415	0.6159759019671807	0.7123775642157729
7941	ENSG00000287776	0.5031033	1.0129688	0.6160113166617726	0.712397391557535
7942	ENSG00000286244	0.50309336	0.6880976	0.6160223039650047	0.712397391557535
7943	PHETA2	0.5028168	0.70231634	0.6162107089299101	0.7125814281788746
7944	RNF20	0.5026444	0.19067648	0.6163329340877037	0.7126719986751275
7945	MPPED1	0.5025822	0.52423966	0.6163761062180368	0.7126773074432895
7946	PEF1-AS1	0.50257015	0.68320173	0.616381429112006	0.7126773074432895
7947	ENSG00000285940	0.5025167	0.5252575	0.6164242341320093	0.712686983951437
7948	LINC01142	0.5024989	1.0125341	0.6164298326232736	0.712686983951437
7949	ENSG00000276805	0.5024684	1.010704	0.6164605372803352	0.712686983951437
7950	CENPQ	0.50245905	0.26830932	0.6164629722983774	0.712686983951437
7951	ENSG00000284626	0.5023963	0.6372551	0.6165062301791193	0.7127200740020595
7952	NPIPB4	0.5018986	0.16341352	0.6168574825563357	0.7130922870799135
7953	ENSG00000233912	0.50178516	0.4558689	0.6169362148344435	0.713166372872688
7954	ENSG00000234424	0.50175506	1.0086355	0.616960765140954	0.7131778233202188
7955	CLEC20A	0.50170225	1.0091985	0.6169921041913844	0.7131971205087241
7956	NEK4	0.501577	0.18062627	0.6170815507242681	0.7132835831277096
7957	RSPRY1	0.5013372	0.13471107	0.6172496306993418	0.7134609317556324
7958	CADM3	0.501164	1.0072666	0.6173757531261447	0.7135897756037451
7959	ENSG00000259276	0.50103474	1.0064404	0.6174636963187385	0.7136575469532902
7960	FOSL2-AS1	0.50082827	1.0088342	0.6176130289906634	0.7137962617663596
7961	ENSG00000280046	0.5006199	0.632794	0.6177471037896651	0.7139173302090539
7962	ENSG00000258028	0.50041115	0.3393161	0.617898991484854	0.7140589721720318
7963	CASTOR2	0.5001213	0.19590898	0.618100724653163	0.7142751498341219
7964	SLC4A1AP	0.49988	0.2076645	0.6182726542928387	0.7144476708212145
7965	RPS20	0.4998714	0.34022766	0.6182793583189955	0.7144476708212145
7966	ZNF625	0.4996269	0.33967662	0.618447803548597	0.714594234907591
7967	ENSG00000227042	0.49926507	0.7287703	0.6187047960129739	0.7148375087484828
7968	CDC20-DT	0.49919125	1.0018129	0.6187602180519363	0.7148769010363016
7969	ENSG00000289873	0.49917448	0.49605596	0.6187682503507568	0.7148769010363016
7970	SLC6A1	0.49884272	1.0016527	0.6190056740834292	0.7151342360152504
7971	MRPL24	0.4988061	0.49168262	0.6190292387095067	0.715141984610507
7972	PCDH1	0.49827117	0.21018629	0.6194019188460098	0.7155071433916784
7973	ENSG00000286234	0.4977675	0.99795735	0.6197600909538264	0.7158699456657837
7974	MYH15	0.49766576	0.6276723	0.6198306365740751	0.715934449844271
7975	ENSG00000286873	0.49742883	0.9960508	0.6199956415347401	0.7161044547297195
7976	LINC00487	0.49738914	0.9961548	0.620021935792515	0.7161044547297195
7977	NCF2	0.49717584	0.99618155	0.620175940051189	0.7162483500595931
7978	FRS2	0.49711236	0.11729241	0.620215192037948	0.7162766955643984
7979	C2CD4B	0.49702194	0.9955018	0.6202802929948705	0.7163338160947637
7980	ENSG00000259711	0.49698973	0.9970078	0.6202940714382539	0.7163338160947637
7981	NAP1L1	0.4969368	0.16281666	0.6203377435724723	0.7163672619514407
7982	TBC1D29P	0.49672312	0.99796605	0.6204760137653057	0.7165099456579843
7983	FRG1FP	0.49663752	0.9939803	0.6205525868221718	0.716542388222588
7984	DCXR	0.49662578	0.99506354	0.6205621902717592	0.716542388222588
7985	RFPL2	0.49659812	0.9938015	0.6205776780499378	0.716542388222588
7986	TFB2M	0.4965537	0.38567308	0.6206102054103556	0.7165542215867279
7987	ENSG00000256389	0.49654555	0.70479876	0.6206173550881968	0.7165542215867279
7988	ENSG00000236733	0.4964441	0.50032973	0.6206851688116486	0.7166155278880406
7989	ENSG00000287191	0.4963729	0.9930263	0.6207387976591767	0.7166604544430201
7990	PACC1	0.49633774	0.3708303	0.620761437759634	0.7166696023332462
7991	KIF23-AS1	0.49609086	0.99234354	0.6209360834509121	0.7168202491914593
7992	CSGALNACT2	0.49602416	0.22914311	0.6209791065663661	0.7168529224029607
7993	CTSLP2-1	0.49589634	0.99224	0.621069313236392	0.7169060731958333
7994	GUSBP1	0.4955642	0.19049157	0.6213037724727453	0.7171257166665344
7995	ENSG00000259434	0.4955121	0.52985376	0.6213396700740645	0.7171501529500094
7996	ENSG00000255482	0.49503928	0.98945564	0.6216732162668724	0.7174841162641108
7997	ENSG00000228352	0.49466318	0.98841166	0.6219395013280284	0.7177404103434364
7998	ENSG00000255496	0.49448997	0.48839742	0.6220543528444635	0.7178389306829309
7999	ZBTB7B	0.49440327	0.15034345	0.6221196809002649	0.7178973062363712
8000	LRRTM4	0.49437165	0.32526883	0.6221465381037665	0.7179112864929913
8001	TNFRSF10A-DT-1	0.49419683	0.9873805	0.6222635797500782	0.7180278568090522
8002	ENSG00000261332	0.4941816	0.98716736	0.6222770476974258	0.7180278568090522
8003	RNF169	0.4936511	0.11653842	0.6226486074895452	0.7184225438924767
8004	ITGA10	0.49345157	0.8030346	0.6227939503828352	0.7185561930378912
8005	SCAF8	0.49299783	0.08584712	0.6231082423017329	0.7189017788530832
8006	P2RY1	0.49296907	0.65908873	0.6231339484371562	0.7189038829658594
8007	ATP6AP1	0.4929549	0.36970812	0.6231395910278018	0.7189038829658594
8008	ENSG00000250407	0.4928214	0.9827916	0.6232354311160326	0.7189803857695155
8009	C1D	0.49271303	0.24333584	0.6233072967016253	0.719022560742915
8010	LINC00410	0.49269876	0.98294485	0.623319064627011	0.719022560742915
8011	LINC01173	0.49268404	0.9825146	0.6233310494657613	0.719022560742915
8012	RAB9B	0.4922403	0.98113495	0.6236460381861764	0.719300714499323
8013	KIF4B	0.49204472	0.98284453	0.6237726120233922	0.719412624581166
8014	FPR1	0.49178097	0.6652338	0.6239634206833415	0.7196156461915303
8015	COMMD1	0.49153697	0.106362246	0.6241368253285786	0.7197689218542701
8016	ZNF8-DT	0.49153376	0.28174478	0.6241406635192845	0.7197689218542701
8017	NPEPPSP1	0.49142018	0.434304	0.6242232538959673	0.7198246384842547
8018	SPATA48	0.49116454	0.9783126	0.6244033191958808	0.7200017686656528
8019	SOX12	0.49095473	0.5771641	0.6245513786645034	0.7201061425846195
8020	ULK2	0.4909272	0.17769878	0.6245663670352526	0.7201063745503404
8021	ANXA4	0.49090144	0.0756685	0.6245847212833564	0.7201104871692999
8022	ERG	0.49074087	0.29741234	0.6246995971994274	0.7202258809256307
8023	ENSG00000255572	0.49068677	0.9785867	0.6247308326168246	0.7202448410694632
8024	ENSG00000291107	0.49054742	0.6227004	0.6248365610981564	0.7203326275355812
8025	HJV	0.4905213	0.97645736	0.6248553656947552	0.7203372534763911
8026	ENSG00000275734	0.49015775	0.3852549	0.6251081507461591	0.7206116069746343
8027	WNT2	0.49012327	0.9753291	0.6251370464113913	0.7206278585901749
8028	TPRXL	0.49001467	0.5533524	0.6252154093361055	0.7206948213414294
8029	UBOX5	0.48985654	0.2648503	0.6253251641684525	0.7207423456172706
8030	ENSG00000287559	0.48962826	0.6127932	0.6254838776723723	0.7209082144014293
8031	PCDH7	0.48960444	0.29380307	0.6255042849674537	0.7209146727887974
8032	PANO1	0.48957032	0.97473043	0.6255208589446111	0.7209167129475238
8033	MTA1-DT	0.4895305	0.9742092	0.625556281015816	0.7209284489452017
8034	PARD6G	0.48947468	0.40750828	0.6255923230515883	0.720947889059002
8035	MARCHF10-DT	0.48937163	0.9733991	0.6256646316173314	0.7210141566212506
8036	RSPO1	0.4892385	0.974033	0.6257533399008688	0.7210993195885493
8037	MIR548A1HG	0.48920855	0.7047331	0.6257835747129437	0.7211170970508975
8038	ENSG00000228748	0.4889954	0.7168941	0.6259302198474794	0.721251948467478
8039	PPME1	0.48889387	0.13738509	0.6260001675386517	0.7213154806520423
8040	TKTL1	0.48885438	0.97184426	0.6260326705304537	0.7213358647901769
8041	PDE6A	0.4887233	0.5245376	0.6261242511526206	0.7214243175826409
8042	TRIM8-DT	0.48864204	0.97155887	0.6261812490668657	0.7214404144820001
8043	ENSG00000230628	0.48861626	0.6123232	0.626197479973298	0.7214404144820001
8044	NRIP2	0.4886149	0.49964646	0.6261958445059476	0.7214404144820001
8045	TMED6	0.4885685	0.48678884	0.6262307474651204	0.7214616735286594
8046	ENSG00000226484	0.48854363	0.9715456	0.6262537437812066	0.72147109873571
8047	XPR1	0.48814344	0.10916185	0.6265308130355869	0.7217219996027678
8048	NELFCD	0.48751265	0.17100061	0.6269727751389365	0.7221627806645363
8049	ENSG00000266923	0.48738155	0.96866035	0.6270640866635093	0.7222508725718916
8050	GPRASP2	0.48731557	0.96738636	0.6271188882016863	0.7222969091943359
8051	ENSG00000165121	0.4869199	0.1851364	0.6273938325763544	0.722579402095483
8052	ENSG00000257500	0.48683822	0.968018	0.6274449371165183	0.7226211698916897
8053	ENSG00000270175	0.48655257	0.9654281	0.6276538506649076	0.7227948097524866
8054	TARBP2	0.48653406	0.57286704	0.6276709253215451	0.7227948097524866
8055	ELF1	0.48651174	0.08290517	0.6276826034333028	0.7227948097524866
8056	GOLGA6L3	0.48650837	0.965461	0.6276847612721808	0.7227948097524866
8057	ENSG00000285713	0.48644778	0.2635746	0.6277291997870407	0.7228288896273275
8058	H3C10	0.48635393	0.9646319	0.6277953381429111	0.7228879546222332
8059	FUNDC1	0.48602578	0.67352414	0.6280290466415792	0.7231399643759399
8060	ENSG00000285734	0.48578772	0.9637107	0.6281924612387622	0.7232939230974167
8061	VAPA	0.48572773	0.10789554	0.6282354975637292	0.72330927158802
8062	MIR503HG	0.48495555	0.9607725	0.6287860276501616	0.7239088861322388
8063	ENSG00000225811	0.48485157	0.30541936	0.6288551610114859	0.7239542476758786
8064	ENSG00000286923	0.48462117	0.9600449	0.6290184200790279	0.7241197749747862
8065	HLA-L	0.4846097	0.9599353	0.6290286837397507	0.7241197749747862
8066	PANX1	0.4845268	0.21293785	0.6290836217886262	0.724165899533437
8067	ENSG00000271533	0.4842641	0.2109066	0.6292703046044172	0.7243294323309597
8068	SH3YL1	0.48360166	0.11786555	0.6297389763584205	0.724790635311655
8069	CA5A	0.4835952	0.62486744	0.6297453973737472	0.724790635311655
8070	ENSG00000228852	0.4833144	0.9562173	0.6299452700959784	0.7249692724361091
8071	ENSG00000215765	0.48298705	0.9569204	0.6301679064573725	0.7251740797925499
8072	MED9	0.48268786	0.25055602	0.6303855885070209	0.7253683216030435
8073	TAGLN	0.48265752	0.3370592	0.6304111765412463	0.7253683216030435
8074	AOX3P	0.48262227	0.95418835	0.6304352583888184	0.7253788917167252
8075	ENTPD3	0.48249653	0.6566432	0.6305223219290128	0.7254276474425086
8076	RRM2B	0.48243594	0.36379305	0.6305658503948188	0.725460588322786
8077	ENSG00000285932	0.48237732	0.27577016	0.6306061346848215	0.7254897953384545
8078	KLHL30	0.48217195	0.9547498	0.6307443627171367	0.7256316790833717
8079	ENSG00000234261	0.482119	0.3330851	0.6307911351955573	0.7256683447533309
8080	KCNQ1-AS1	0.48206145	0.95273244	0.6308318041323314	0.725697987282346
8081	CFAP299	0.4819568	0.27041453	0.6309018152503336	0.7257613823509023
8082	H2AC7	0.4819082	0.45159432	0.630934121218407	0.7257736027571215
8083	ENSG00000227400	0.4817561	0.42476764	0.6310433725748326	0.7258727833911847
8084	ENSG00000290574	0.48164514	0.66161466	0.6311241794638267	0.7259485861428403
8085	ENSG00000286655	0.48156053	0.6949193	0.6311854747508934	0.7260019426855072
8086	MAP7	0.48151386	0.073255494	0.6312154151632697	0.7260192325662134
8087	ENSG00000286239	0.4813475	0.35673913	0.6313352281845761	0.7261227401840411
8088	NUP133-DT	0.4813392	0.9524778	0.6313337131996832	0.7261227401840411
8089	CHRDL2	0.48119006	0.9503771	0.631449281525561	0.7262024634359476
8090	STRN4	0.48118782	0.17681512	0.6314472183793349	0.7262024634359476
8091	LINC02982	0.4810841	0.95062983	0.6315191675821027	0.7262656848013517
8092	P2RX3	0.48102352	0.9496639	0.631566910767108	0.7262712658733017
8093	GPANK1	0.48084217	0.31908402	0.6316927479638066	0.7263795381426553
8094	ENSG00000287501	0.48068687	0.94894004	0.6318028817273067	0.726471872269465
8095	PSMG3	0.48035848	0.9496298	0.6320407220565603	0.7266938751672853
8096	SPEN	0.48035803	0.08892584	0.632034856828569	0.7266938751672853
8097	WNK1	0.48030815	0.085201316	0.6320703251599675	0.7267029872296292
8098	ZMYM4-AS1	0.4802323	0.64097476	0.6321251581550422	0.7267279736589896
8099	DDX43	0.48022994	0.9482238	0.632131370059605	0.7267279736589896
8100	GPR19	0.4800518	0.9476994	0.6322578455042066	0.726823392671825
8101	TANK-AS1	0.47983184	0.9472017	0.6324131610399379	0.7269777512756909
8102	UXT-AS1	0.4798121	0.94645876	0.6324264251901263	0.7269777512756909
8103	ENSG00000287306	0.47979245	0.2352059	0.6324369056797947	0.7269777512756909
8104	SP3	0.47970665	0.12199344	0.6324985971627151	0.7270315036734621
8105	ENSG00000288891	0.4794635	0.2857307	0.6326708362989346	0.7271779930157785
8106	ENSG00000280067	0.4794363	0.9456917	0.6326871260890655	0.7271795531339466
8107	JADE2	0.47929707	0.13389958	0.6327867063845175	0.7272596768505909
8108	LINC01208	0.47913906	0.31375813	0.6328984351967334	0.7273709200955921
8109	LINC02315	0.47910675	0.3690433	0.6329234610852085	0.7273825154086817
8110	LINC02096	0.47907764	0.716915	0.6329455202776586	0.7273907008019214
8111	LINC00507	0.4789032	0.9438829	0.633067341306598	0.7274963632854783
8112	GTF2IP23	0.47885427	0.6116365	0.6331026637608761	0.7275043380386692
8113	LINC01304	0.47870767	0.9440496	0.6332024907036893	0.727600162630681
8114	RAI2	0.47837228	0.33360848	0.6334407989949771	0.7278568233278448
8115	RPL37	0.47819427	0.20712432	0.6335694546633599	0.7279697686315604
8116	ENSG00000285838	0.47817528	0.94200295	0.6335839392517157	0.7279697686315604
8117	FAM241B	0.47804478	0.9416368	0.6336753185054698	0.7280404062798889
8118	GNG10	0.47798952	0.42653176	0.6337146062635712	0.7280683675613606
8119	FAM76B	0.4778903	0.17943443	0.6337838554634264	0.7281307491119642
8120	CD226	0.4778661	0.37507632	0.6338012065724448	0.7281335053354624
8121	CPA5	0.47778067	0.94220257	0.6338567205398716	0.7281801032519619
8122	MIR30DHG	0.47765654	0.38727662	0.6339536251299887	0.7282578692170264
8123	ENSG00000287530	0.47763816	0.9429101	0.6339543223920527	0.7282578692170264
8124	PINX1-1	0.47744507	0.48994914	0.6341012893887429	0.7283923336003444
8125	SNRK-AS1	0.47741053	0.62492645	0.6341259498417171	0.7284034793110493
8126	RUFY4	0.47706795	0.9395669	0.6343729281910302	0.7286356162330013
8127	OOEP-AS1	0.47702792	0.93857986	0.6343974048927694	0.728646544104061
8128	SLC15A4	0.47678828	0.25742042	0.6345683215282631	0.7288256632496075
8129	ENSG00000229896	0.47664258	0.93881494	0.6346649142543326	0.7289022214602492
8130	FCRL1	0.47654954	0.9374111	0.6347376664265647	0.7289680652342035
8131	RSKR	0.47653008	0.21500799	0.6347521836254295	0.7289680652342035
8132	ENSG00000280828	0.47634026	0.41551685	0.6348844548072973	0.7291027751492929
8133	PCYOX1	0.4759909	0.36477932	0.6351329173872112	0.729329986369363
8134	LINC02283	0.47597894	0.9356606	0.6351422110135594	0.729329986369363
8135	LRRC38	0.47582072	0.9353191	0.635256367366656	0.7294266718073474
8136	ENSG00000286073	0.47577333	0.9355048	0.6352873244268618	0.7294357309028773
8137	TTC13	0.4757631	0.14253144	0.635294214439684	0.7294357309028773
8138	JTB	0.47538933	0.39477533	0.6355613706484352	0.729708066199163
8139	CHD5	0.4751169	0.64034474	0.6357564985797112	0.729897681774637
8140	ANKRD13C	0.47496328	0.12108262	0.6358615679727609	0.7300010994657341
8141	MLH3	0.47470796	0.12633635	0.6360430566693951	0.7301750300256059
8142	WDR86	0.47468516	0.74011195	0.6360648639332027	0.7301828515079585
8143	ENSG00000287086	0.47463325	0.93202966	0.6361002224814238	0.7302062287115265
8144	ENSG00000259044	0.4745604	0.9317834	0.6361512301014792	0.7302131432759419
8145	BLOC1S5	0.4744659	0.24296725	0.6362171282554745	0.7302715719555248
8146	LINC01508	0.474125	0.47320873	0.6364584807591006	0.7304453029790413
8147	TOMM20L-DT	0.47396246	0.7091616	0.6365778876548287	0.7305651255630017
8148	CLIC4	0.4736794	0.22569111	0.636775022015178	0.7307741438962893
8149	ENSG00000286641	0.4736533	0.929241	0.6367936576557796	0.7307783089553707
8150	IQCN	0.47354907	0.18360831	0.6368662860195915	0.7308444338906133
8151	MMP27	0.47346303	0.9303848	0.6369219750725343	0.7308911172345425
8152	NKAIN3	0.47338516	0.17822158	0.6369836737763725	0.7309401866689641
8153	LEPR	0.47337008	0.16109402	0.6369947550627165	0.7309401866689641
8154	PCSK2	0.47328034	0.3862706	0.6370572586990886	0.7309946838861503
8155	SMIM27	0.47323498	0.92814296	0.6370936604989589	0.7310192285520676
8156	ENSG00000214970	0.47320387	0.9282223	0.6371162595893952	0.7310279348165584
8157	PLXNB3-AS1	0.47295603	0.9275008	0.6372920102574635	0.7311779082463885
8158	ZNF692	0.4729075	0.19250844	0.6373232974789309	0.7311928755032141
8159	MORF4L1P1	0.47275507	0.9268977	0.6374337399877291	0.7312863793198702
8160	NPFF	0.472709	0.9267452	0.6374663081295281	0.7312863793198702
8161	HPYR1	0.47269598	0.9269558	0.6374766538360468	0.7312863793198702
8162	NFATC1	0.4726378	0.28318757	0.6375117117423695	0.731309369132901
8163	ENSG00000272037	0.47239983	0.9275301	0.6376774269728149	0.7314650053875287
8164	LRRC18	0.47225475	0.9262386	0.6377846931788727	0.7315535846152427
8165	TSPAN33	0.4722097	0.59633774	0.6378213295455225	0.7315783759146396
8166	RNVU1-31	0.47216657	0.92605793	0.6378499081745741	0.7315939240728582
8167	GLUD1P2-1	0.47208956	0.5940756	0.6379059391869498	0.7316409577834165
8168	CLEC2L	0.47190252	0.92455566	0.6380393499851554	0.7317767372957394
8169	SUGT1P4	0.47170243	0.9240311	0.6381837704044848	0.7319079000319721
8170	TRPV4	0.471391	0.38857293	0.6384021149778999	0.7320721076410805
8171	MKRN2OS	0.4709123	0.41648728	0.6387436007437425	0.7323869562165164
8172	CACNA1F	0.47090536	0.9232553	0.6387518749112465	0.7323869562165164
8173	MRPS30-DT	0.46984673	0.38179046	0.639503263384309	0.7331104030199878
8174	CHRNA6	0.4697602	0.918786	0.6395656297449398	0.7331646391873797
8175	PREX2	0.46944723	0.27040324	0.6397863828812953	0.7333659088963685
8176	AKR1E2	0.46897778	0.40410128	0.6401194465503516	0.7337131480513351
8177	ENSG00000232895	0.46862942	0.9157721	0.6403718167165267	0.7339032671005016
8178	LINC02789	0.46860683	0.51618135	0.6403859148667757	0.7339032671005016
8179	FAM214B	0.4686019	0.5329158	0.6403908071974539	0.7339032671005016
8180	MIAT	0.46850485	0.630987	0.6404612093789726	0.733949405208547
8181	LINC02613	0.4684634	0.48857796	0.6404868389638576	0.7339497128478749
8182	ENSG00000235939	0.46845388	0.5802494	0.6404916207420457	0.7339497128478749
8183	HEATR6-DT	0.46831462	0.58993727	0.6405922793634331	0.7340188081333406
8184	ENSG00000230782	0.46805653	0.588141	0.6407793437295441	0.7341930375262655
8185	ALDH1A3	0.46794528	0.67295724	0.6408595706076698	0.7342676839153073
8186	CCDC170	0.46785188	0.5826006	0.6409257127548759	0.7343089132981283
8187	LINC02263	0.46784648	0.9137357	0.6409251956224347	0.7343089132981283
8188	PIGC	0.4676888	0.32388517	0.6410386607992675	0.7343845117627162
8189	ENSG00000288785	0.46768868	0.4656397	0.6410365509187678	0.7343845117627162
8190	CACNB3	0.46767354	0.38872212	0.6410520187794428	0.7343845117627162
8191	ENSG00000290578	0.46756586	0.91343015	0.6411300327498038	0.734456606324393
8192	ENSG00000248343	0.4673875	0.9136902	0.6412466772860678	0.734555671115848
8193	FAM102B	0.46733606	0.14935598	0.6412909311058019	0.7345890848208864
8194	BRDT	0.4669429	0.5794491	0.6415695268591375	0.7348217888655693
8195	ENSG00000225421	0.46684653	0.4550972	0.6416411967560148	0.7348774419621497
8196	CD200	0.46683282	0.39170128	0.6416482983332088	0.7348774419621497
8197	ENSG00000237813	0.4667779	0.23624833	0.6416839649335029	0.7348837242917013
8198	SMIM15-AS1	0.46655184	0.34761795	0.641847643939103	0.7350366043774442
8199	NCAM1-AS1	0.46641353	0.9118601	0.6419384684708314	0.735123328338449
8200	LYPD1	0.46635595	0.91044295	0.6419923880402568	0.7351634969511586
8201	ENSG00000249753	0.46627194	0.48170295	0.6420469266557233	0.7351752738233397
8202	ENSG00000250300	0.46627185	0.9106387	0.6420422058725805	0.7351752738233397
8203	LINC00488	0.4662361	0.90906626	0.6420763436985466	0.7351752738233397
8204	ENSG00000285803	0.46622786	0.595133	0.6420753502670169	0.7351752738233397
8205	ENSG00000262267	0.46621758	0.9090157	0.6420895056522709	0.7351752738233397
8206	ENSG00000260289	0.46613663	0.48701254	0.6421463778897645	0.735223104659341
8207	OSTM1-AS1	0.46607572	0.90856063	0.6421888484887419	0.7352544445315454
8208	ENSG00000255028	0.4660217	0.69146335	0.6422311225882265	0.7352855579593618
8209	CATSPERG	0.46589836	0.18935381	0.6423158439226617	0.7353310647993976
8210	ENSG00000285085	0.46579465	0.9082376	0.6423911075898363	0.7353892035493016
8211	ENSG00000271774	0.46542248	0.3297847	0.6426568197406588	0.7356345769628517
8212	KDM2A	0.46534154	0.07765662	0.6427126045651308	0.7356811399283739
8213	BRMS1	0.4652926	0.51125526	0.6427503271954917	0.7357017161408315
8214	MSANTD4	0.46526998	0.28795505	0.6427607954110603	0.7357017161408315
8215	ATP12A	0.46507463	0.90612483	0.6429050165637051	0.7358157522357452
8216	CCND3	0.46507245	0.1826572	0.6429057546896941	0.7358157522357452
8217	HTR2B	0.4649184	0.90536636	0.6430173223884612	0.7359261472543662
8218	ARHGEF15	0.46483684	0.90552443	0.6430747792850979	0.7359746093305845
8219	LRCH2	0.46480766	0.3941105	0.6430900285870282	0.7359747652785087
8220	KDM3AP1	0.46477076	0.5846877	0.6431209907806732	0.735992903180439
8221	BCORP1-1	0.4642798	0.6820989	0.6434710522375875	0.7363363163205309
8222	PSPHP1	0.46424413	0.40571904	0.643493018483313	0.7363363163205309
8223	LINC01416	0.46424153	0.586122	0.6434966723473069	0.7363363163205309
8224	OR10H1	0.46404633	0.90534395	0.643627638943671	0.7364515686390717
8225	C1orf167	0.4637211	0.58118916	0.643861851952723	0.7366849411774283
8226	C1QL1	0.46353352	0.90294284	0.6439980312048423	0.7367888200073632
8227	TLL2	0.4634671	0.37895232	0.6440490043627123	0.7368298269617856
8228	PIP4K2C	0.46293154	0.26481918	0.6444319994581427	0.7372160377178846
8229	TERB1	0.462714	0.47334892	0.6445858054065623	0.7373278423794857
8230	CPNE5	0.46269754	0.42846105	0.6445982202532332	0.7373278423794857
8231	ENSG00000267109	0.46269307	0.8998161	0.6446054368036516	0.7373278423794857
8232	ANKRD13B	0.46238127	0.49197528	0.6448253593078601	0.737562075104502
8233	CHROMR	0.46221283	0.41452745	0.6449451308689726	0.7376817451864249
8234	ZNF615	0.46207854	0.27808744	0.6450373975008286	0.7377699505248221
8235	LINC02056	0.46204144	0.897876	0.6450715545002197	0.7377916896296608
8236	TCTE1	0.46197546	0.89840007	0.6451198559589724	0.7378159247842746
8237	IKBKB-DT	0.4619689	0.89752847	0.6451230456551483	0.7378159247842746
8238	RPL34	0.46193084	0.2410562	0.6451487034352155	0.7378279410978634
8239	IDI2-AS1	0.46190685	0.6103076	0.6451681570685206	0.7378328616063786
8240	FAM174B	0.46182704	0.18940778	0.6452221206204933	0.7378674375280923
8241	ENSG00000289442	0.46182096	0.8972924	0.6452286943959974	0.7378674375280923
8242	NDUFAF5	0.46171212	0.1622071	0.6453034598583112	0.7379356085048735
8243	AGO2	0.46144128	0.09942773	0.6454969263867509	0.7381099565114609
8244	CEP250-AS1	0.4612818	0.6720753	0.6456131287061034	0.7382203888734139
8245	DOCK6	0.46121633	0.107399955	0.6456564860419902	0.7382526310700361
8246	MIR2052HG	0.46112746	0.40753064	0.6457235663353604	0.7383119962761941
8247	ZNF277	0.46078485	0.1379466	0.645966748951013	0.7385206888230175
8248	ZNF236-DT	0.4607096	0.4733794	0.6460239477985208	0.7385514052607546
8249	CD2AP-DT	0.46058884	0.8945817	0.6461037671113615	0.7385893038922151
8250	CNOT10-AS1	0.46058446	0.893642	0.6461119886007217	0.7385893038922151
8251	ENSG00000289755	0.46057713	0.89369893	0.6461169230867876	0.7385893038922151
8252	IL20RB-AS1	0.46057212	0.8938277	0.646121577234777	0.7385893038922151
8253	ENSG00000205537	0.46050608	0.89446133	0.6461702965962305	0.7385893038922151
8254	ENSG00000290082	0.4602023	0.8929668	0.6463856002825147	0.7387914183715798
8255	AQR	0.46000466	0.10663082	0.6465241273489628	0.7389324059716436
8256	ENSG00000227292	0.45996442	0.8931063	0.6465488475705305	0.7389372891143542
8257	ENSG00000286720	0.45993555	0.89222276	0.6465739214434216	0.7389372891143542
8258	CACTIN-AS1	0.45992598	0.8943049	0.6465721291685398	0.7389372891143542
8259	FNBP1L	0.45983508	0.07687012	0.6466463317993705	0.738982357888336
8260	SPINK8	0.45982027	0.89177585	0.6466588812487895	0.738982357888336
8261	SCO1	0.45947257	0.19912682	0.6469057795523454	0.739174469690102
8262	SPDEF	0.4592885	0.5223956	0.6470392070371304	0.739287564484143
8263	PROSER1	0.45906267	0.14424083	0.6471961811878543	0.7394228517146708
8264	TLCD5	0.4589231	0.5721407	0.6472961074797057	0.7394722478689371
8265	STARD7	0.45892298	0.19732517	0.647300155697504	0.7394722478689371
8266	ENSG00000286328	0.45875528	0.47803146	0.647415679251832	0.7395695225945511
8267	ZFP92	0.45873335	0.888826	0.6474364260268547	0.7395758737692236
8268	ENSG00000286924	0.4585507	0.38148338	0.6475642228366811	0.7396871560458025
8269	CNTFR-AS1	0.45838457	0.8897274	0.6476765387649853	0.7397980974052928
8270	KLHL35	0.45831662	0.8878422	0.6477335916515068	0.7398459117214748
8271	ENSG00000205740	0.45825845	0.34784272	0.6477714382593469	0.7398482696847146
8272	SLC25A17	0.45824182	0.18934906	0.6477873159596594	0.7398482696847146
8273	MC2R	0.4582287	0.8873864	0.6477964263642562	0.7398482696847146
8274	FKBP4	0.45815408	0.3768092	0.6478510523704921	0.7398933055426413
8275	ZNF699	0.45760694	0.5636594	0.6482438370167785	0.7403071707481609
8276	CHST1	0.45734906	0.8858751	0.6484227111616018	0.7404767186039697
8277	ENSG00000234848	0.4570561	0.8843349	0.6486357742382638	0.740667923508218
8278	ZNF345	0.45692077	0.21342765	0.648733377543296	0.7407620057119543
8279	TMEM44-AS1	0.45668483	0.48441166	0.6489028387178768	0.740938133130511
8280	RDH10-AS1	0.45630983	0.8839895	0.6491749951221544	0.7411793757170345
8281	CTSLP3	0.4562235	0.8830639	0.6492281616497315	0.7412226993017917
8282	ENSG00000290947	0.4561917	0.88216734	0.6492563932664334	0.7412299547399364
8283	SRSF10	0.45577258	0.110551484	0.6495537633916739	0.741524899658862
8284	DUOXA1	0.45567006	0.88127905	0.6496310451381014	0.7415802095487174
8285	TAFA2	0.45566246	0.16707744	0.6496326695007657	0.7415802095487174
8286	ENSG00000285688	0.45560426	0.45178056	0.6496760128977315	0.7416123034174944
8287	ENSG00000234238	0.45549482	0.880278	0.649755655283061	0.7416858305043014
8288	GOLGA8H	0.45530996	0.8804651	0.6498832069976758	0.7418140406059774
8289	ODF2-AS1	0.45521858	0.88104206	0.6499452135386465	0.7418500412259466
8290	TRAPPC3	0.45506492	0.27881056	0.6500629922935715	0.7419446219963618
8291	PNO1	0.45504865	0.4498162	0.6500766996091607	0.7419446219963618
8292	DDO	0.45503926	0.575731	0.6500807485590447	0.7419446219963618
8293	CNTF	0.45503202	0.87939554	0.6500890195893623	0.7419446219963618
8294	ZFP1	0.45500442	0.40213948	0.6501081690399283	0.7419490887252502
8295	TESK1	0.45496908	0.44755888	0.6501318983576252	0.741958781988227
8296	ENSG00000288539	0.45477608	0.60689753	0.6502658253368885	0.7420768439588451
8297	AKAP8L	0.45455226	0.094371244	0.6504275742075183	0.7422266434389625
8298	RRN3P2	0.45423925	0.5619152	0.6506584922205487	0.7424727541043274
8299	ENSG00000260478	0.45399645	0.8784225	0.6508194843165334	0.7426216609786433
8300	ZNF79	0.45392808	0.36240047	0.6508799206934763	0.742658279782765
8301	SH2D3C	0.45392454	0.4949107	0.6508820769051791	0.742658279782765
8302	F8	0.45386848	0.44703168	0.650922327288576	0.742669403830633
8303	ENSG00000254251	0.45383906	0.875937	0.6509439931490086	0.7426767232474386
8304	ENSG00000229960	0.45318514	0.8752526	0.6514148525758735	0.7431952529837257
8305	TMLHE-AS1	0.45313072	0.3075829	0.6514480347342599	0.7431952529837257
8306	ENSG00000285091	0.45312396	0.5913951	0.6514549305503262	0.7431952529837257
8307	CLN5	0.45294726	0.28669292	0.6515795099066195	0.7432799009939695
8308	IDH3G	0.4529293	0.31110993	0.6515957321466999	0.7432809951530766
8309	GPC1	0.45274794	0.51572686	0.6517216063082243	0.7434071672443996
8310	ENSG00000254138	0.45249355	0.44754195	0.6519063767004685	0.743583096748007
8311	PRR7	0.4522024	0.8715986	0.6521182084598067	0.7437823176121893
8312	PRPF38B	0.45218605	0.10053002	0.6521268556221538	0.7437823176121893
8313	RNASEH2B-AS1	0.45213613	0.60026044	0.6521638854475169	0.7438071313298792
8314	ENSG00000286909	0.45191363	0.5576797	0.6523247283636457	0.7439639561537291
8315	EBF1	0.4519035	0.21089302	0.652331942333653	0.7439639561537291
8316	GRAMD4	0.45172623	0.09783902	0.6524565319089171	0.74408862066229
8317	SPATA1	0.45150322	0.3732063	0.6526200001648808	0.7442296932938515
8318	ENSG00000283648	0.45146263	0.8700523	0.6526441627592074	0.7442328869698603
8319	RAMAC	0.45096838	0.8682466	0.6530027208833478	0.7446068911788998
8320	SKP1	0.4509028	0.13784817	0.6530479918610044	0.7446410767923385
8321	LINC02925	0.45079374	0.86820304	0.6531248278544908	0.7446869180982287
8322	C1orf122	0.4507467	0.8682147	0.6531637513640276	0.7447033237480197
8323	UBXN7	0.4506894	0.109401666	0.6532005552148556	0.7447278495505593
8324	GUCA1C	0.45064944	0.8675586	0.6532304780300887	0.7447445291733217
8325	ATP9B	0.4497935	0.07156828	0.6538445217439579	0.7453747956338607
8326	MAPK8IP1P2	0.44972765	0.8665562	0.6538877894242798	0.7453892221297654
8327	LINC02519	0.44969532	0.86507547	0.6539177459801945	0.7454059219995672
8328	ENSG00000273076	0.44965643	0.8649209	0.6539466640084808	0.7454214372895697
8329	LINC01600	0.44962448	0.8650717	0.6539706665893882	0.7454313489588753
8330	ENSG00000237735	0.4491352	0.86345947	0.6543191066828967	0.7458110630381918
8331	ENSG00000232633	0.4489668	0.60080045	0.6544416088180116	0.7459332350197666
8332	ZNF541	0.44889072	0.44885805	0.654489701010553	0.7459705907365987
8333	ENSG00000231557	0.44871014	0.553199	0.6546280232779413	0.7460933223551112
8334	ALKBH8	0.4487096	0.2728088	0.6546261064559179	0.7460933223551112
8335	ENSG00000272195	0.44851828	0.86253756	0.6547659521090846	0.7461981310011047
8336	ENSG00000230648	0.4477191	0.85944515	0.6553404138068004	0.7467654312889266
8337	LINC02401	0.44758406	0.8612161	0.6554264679410038	0.7468460148300303
8338	P2RY4	0.4472122	0.8596066	0.655697111110464	0.7471019634267051
8339	PRR22	0.4469778	0.57266927	0.655871058514647	0.7472651913234355
8340	RPS27L	0.44695243	0.18824443	0.6558886398502038	0.7472677393590816
8341	SLC25A33	0.446496	0.18026541	0.6562179740902465	0.7476200321955188
8342	VWC2L	0.44647956	0.46802932	0.6562285571521921	0.7476200321955188
8343	ENSG00000285650	0.44632927	0.85689396	0.6563411498799886	0.7476538972088627
8344	MINDY2	0.4463127	0.14146738	0.65634962835958	0.7476538972088627
8345	PCGEM1	0.44560933	0.85614806	0.6568472846951955	0.7481849009446502
8346	CASP5	0.44559953	0.20033409	0.6568631785315007	0.7481855047042855
8347	ZNF876P-1	0.44536573	0.8534648	0.6570326431432956	0.748361025746514
8348	VAT1L	0.44527388	0.37591273	0.6570986862240831	0.7484187440766301
8349	HBP1	0.4450867	0.13940996	0.6572310871926197	0.7485302920907753
8350	ENSG00000267205	0.44486845	0.85215664	0.657389525322843	0.7486799603407812
8351	INTS13	0.44476375	0.23395404	0.6574655572147233	0.7487315304532668
8352	ENSG00000248545	0.4444072	0.46331453	0.6577220182795551	0.7489627564051837
8353	ENSG00000261864	0.4444055	0.8511173	0.6577222919215955	0.7489627564051837
8354	MAP1S	0.44431284	0.33001834	0.6577890736560286	0.7490123765730885
8355	HINT3	0.44424576	0.27368027	0.6578382167676105	0.7490443965447889
8356	ENSG00000268030	0.44352087	0.84855026	0.6583616516074611	0.7496117771798022
8357	BEST4	0.44333208	0.60415727	0.658494721892303	0.7497457615372886
8358	MYO5B	0.44311768	0.062135268	0.6586492500361536	0.7498941334141459
8359	ENSG00000272772	0.44311097	0.52089417	0.6586558332687844	0.7498941334141459
8360	RPL23AP7-1	0.44294494	0.4289478	0.6587707973924202	0.7500074879930817
8361	ENSG00000271670	0.44254512	0.8478905	0.659055668866729	0.750296730934916
8362	MIR155HG	0.44250304	0.488077	0.6590949401562727	0.7503238982567775
8363	LINC02487	0.44244742	0.8469706	0.659129306418559	0.7503454804799427
8364	CCDC13	0.4423079	0.38899916	0.659232632731245	0.7504455632143381
8365	TMEM241	0.44219786	0.15733536	0.6593143478543696	0.750521040481816
8366	ENSG00000267379	0.44197512	0.8448583	0.6594764090503601	0.7506879728836267
8367	PNPLA4	0.44181958	0.5494121	0.6595891855259722	0.7507637003726579
8368	NAA40	0.4417075	0.20449139	0.6596674914182852	0.7508352809883756
8369	ASB16	0.4416197	0.844108	0.6597340301029974	0.7508825529344317
8370	ABCA8	0.44160834	0.40545443	0.6597398618507029	0.7508825529344317
8371	ABRAXAS1	0.4412148	0.37098488	0.6600247850867289	0.7511892816713454
8372	ENSG00000287478	0.44096696	0.8428418	0.660205234040656	0.7513595346415486
8373	ENSG00000288936	0.44024944	0.5408024	0.6607154287167336	0.7518632404596435
8374	ENSG00000248975	0.4402455	0.6214963	0.66072502721817	0.7518632404596435
8375	FLNC-AS1	0.44001967	0.8397648	0.6608862198828707	0.752029094678382
8376	CBFB	0.43991333	0.11794601	0.6609612401957871	0.752079313871079
8377	BAG2	0.4396516	0.5379075	0.6611517607529189	0.7522785215810099
8378	ENSG00000253775	0.4395713	0.8386134	0.661209472234831	0.7523266093199018
8379	ENSG00000225680	0.43951955	0.4720895	0.6612473239044556	0.7523520987710376
8380	ZNF37BP	0.43936485	0.13728857	0.661357739343293	0.7524601465010907
8381	C14orf178	0.4393439	0.8378626	0.6613736966247643	0.752460721870728
8382	LINC02129	0.43925652	0.83897763	0.6614299235547558	0.7525071118883632
8383	ENSG00000287137	0.43912902	0.5454545	0.6615210658807383	0.75259322196613
8384	PTCH2	0.4389147	0.36102727	0.6616830291501985	0.7527598970601403
8385	CCDC90B	0.4388091	0.22090212	0.6617587871900921	0.752828495773661
8386	UBE2M	0.43869418	0.5379914	0.6618453467225939	0.7529093789641393
8387	ADAMTSL2	0.4384837	0.5366741	0.6619945347285994	0.7530615023059014
8388	ENSG00000237531	0.4383776	0.8356213	0.6620726537190055	0.7531327748378447
8389	ENSG00000260891	0.4383402	0.54749537	0.6620969700168758	0.7531358933497058
8390	CBLL1	0.43832672	0.23919976	0.66210632605215	0.7531358933497058
8391	LINC02241	0.43825135	0.29277813	0.6621630408516408	0.7531828127763344
8392	ENSG00000287875	0.43818757	0.8357756	0.66220401450672	0.7532118255348309
8393	IL17RD	0.43778846	0.39323834	0.6624953760736996	0.7534552377224368
8394	TMLHE	0.43775368	0.1166013	0.6625215081998235	0.7534673611937179
8395	ENSG00000286376	0.43772024	0.5344676	0.6625417723452144	0.7534728107626457
8396	TOGARAM2	0.43767646	0.5453198	0.6625772120561384	0.7534955180213402
8397	EEF1A2	0.4375943	0.8353085	0.6626284703675992	0.7535362130154671
8398	ENSG00000286197	0.43753886	0.8334106	0.6626789895689371	0.7535587176658166
8399	RPL10	0.43753624	0.21011245	0.6626792082639656	0.7535587176658166
8400	ENSG00000260350	0.43739092	0.8330778	0.6627858492994745	0.7536623847472519
8401	ENSG00000289355	0.4371839	0.8335685	0.6629280631187298	0.7538064963167138
8402	ENSG00000253585	0.437101	0.8323455	0.6629924029616194	0.7538620537831546
8403	NCBP2L	0.43686765	0.8328276	0.6631556461472056	0.7540230400438223
8404	ATXN8OS	0.43686265	0.8316497	0.6631651850617135	0.7540230400438223
8405	IQUB	0.43684354	0.54035974	0.6631804350921383	0.7540230400438223
8406	LINC02975	0.43665951	0.8309864	0.6633133053827783	0.754138896307299
8407	UBE2R2-AS1	0.43649405	0.21618956	0.6634323471276649	0.7542390204370965
8408	ANKRD20A8P	0.43640748	0.8304747	0.6634959759313697	0.7542937490873527
8409	SDCCAG8	0.43633255	0.08429316	0.6635483910176305	0.7543357271932342
8410	ENSG00000279738	0.43614915	0.83052564	0.6636849727926877	0.7544733835626851
8411	MOB4	0.4358403	0.20621818	0.6639053322888749	0.7546710364324742
8412	ENSG00000280486	0.43569222	0.8290786	0.664009662455273	0.7546852203260868
8413	TTC9	0.43526146	0.5543347	0.6643216560611398	0.7549680522476812
8414	ETNK1-DT	0.43512812	0.8272734	0.6644195859115352	0.7550441041401987
8415	ENSG00000267677	0.43472248	0.82630754	0.6647116664483608	0.7553407708015931
8416	ENSG00000256417	0.43454403	0.54991084	0.6648424238560464	0.7554717275747095
8417	ATCAY	0.43442687	0.47292727	0.6649254251068406	0.7555484133712794
8418	CCDC82	0.43429783	0.17731936	0.6650194130975187	0.755637579425614
8419	EVA1CP1	0.43425295	0.6458201	0.6650562177578114	0.7556460444609493
8420	LINC01828	0.43422818	0.37267774	0.66506943220413	0.7556460444609493
8421	OAZ1	0.43422383	0.21752663	0.6650734139315937	0.7556460444609493
8422	RBM15B	0.4338544	0.4743805	0.665343388655776	0.7559351486341976
8423	IL20RB	0.43382323	0.5588214	0.6653680787977524	0.7559455638031156
8424	LINC02113	0.43350315	0.67823994	0.6655976267622461	0.7561357974215097
8425	ENSG00000262660	0.43332237	0.3847144	0.6657279130431246	0.7562661637905683
8426	LINC02412	0.43325907	0.824757	0.6657617923452503	0.7562870084123493
8427	ENSG00000249942	0.43311486	0.8219214	0.6658764728724568	0.7563996378806368
8428	ENSG00000290049	0.43300664	0.8215711	0.6659553066214987	0.7564538981585591
8429	ENSG00000241219	0.43258774	0.53099227	0.6662549977915794	0.7567531176815839
8430	RPH3AL-AS2	0.4325777	0.35450044	0.6662653480758535	0.7567531176815839
8431	ENSG00000269957	0.43235138	0.8207567	0.6664259166599384	0.7569001863354639
8432	ACSL3	0.4322345	0.121250704	0.6665123105739555	0.756980654422559
8433	ENSG00000287067	0.43218657	0.81958544	0.6665492992369587	0.7570050088444558
8434	LINC02709	0.4317023	0.8203209	0.666890734601332	0.7573317566804405
8435	ENSG00000291037	0.431581	0.81803477	0.6669889761442087	0.7574160330256198
8436	DUXAP9	0.43132013	0.8174649	0.6671761615127088	0.7575932638470805
8437	TMEM147	0.43124706	0.81752616	0.6672305717936002	0.7576373816122541
8438	TEX21P	0.43088877	0.34873864	0.6674910879363498	0.7578801818681362
8439	BTBD10	0.43083557	0.14488687	0.667527592161328	0.757903958477824
8440	INTU	0.43045846	0.15961637	0.667799551668387	0.7581597092168394
8441	MIR3667HG	0.43038428	0.31956127	0.667855972508655	0.7581707380289177
8442	SLC4A5	0.43027556	0.22309965	0.6679329581624697	0.758240458683294
8443	CCDC190	0.42989126	0.8139569	0.6682109413364723	0.7585206624989168
8444	STOML1	0.4297348	0.52918535	0.6683236810716257	0.758630955474838
8445	ENSG00000249752	0.42926645	0.8132288	0.6686594916318143	0.7589511034014182
8446	UBTD1	0.42926377	0.35547596	0.6686680580606564	0.7589511034014182
8447	XRCC3	0.4291721	0.28359836	0.668733965855981	0.7590082195789531
8448	HSCB	0.42901212	0.21013765	0.668849596734677	0.7591040752723339
8449	NDUFA5	0.4287481	0.2157269	0.6690414619331704	0.7593041346389227
8450	LUZP2	0.42859814	0.26295683	0.6691515014170069	0.7594113217433093
8451	TMEM185B	0.42842916	0.48313335	0.6692728175554818	0.7595313012821154
8452	ENSG00000267282	0.42829925	0.8100473	0.6693697008183725	0.759623547969172
8453	SCN2B	0.42825833	0.81057274	0.6693910767890403	0.7596301041053454
8454	GIN1	0.42819366	0.2948053	0.6694430719602675	0.7596714060288277
8455	DOC2B	0.42771187	0.37811542	0.6697878722087733	0.7600108277318153
8456	ADAMTS3	0.42769065	0.29572412	0.6698053977771617	0.7600117261044834
8457	SLC22A14	0.42739248	0.61057943	0.6700255790331419	0.760243846495863
8458	LYG2	0.42732924	0.8070176	0.6700722001104125	0.7602790307776529
8459	PPP1R35-AS1	0.42719764	0.808344	0.6701592608805829	0.7603423812115611
8460	SERPINI2	0.4269884	0.806538	0.6703192257505468	0.7604598160303212
8461	MOB3C	0.42698044	0.44152468	0.6703252302541699	0.7604598160303212
8462	ENSG00000228033	0.42654428	0.56963944	0.6706436239476231	0.7607678538750343
8463	CAPZA2	0.42646685	0.12040212	0.6706956201360201	0.7608091150566949
8464	ENSG00000291126	0.4261282	0.42854208	0.6709412477245393	0.7610522892408836
8465	CCND1	0.42572138	0.18418692	0.6712367417263675	0.761334269211381
8466	GTF2IP12	0.4256562	0.80319583	0.6712885213430164	0.7613752657993808
8467	ENAM	0.42495885	0.80144227	0.6717932915219087	0.7618767981027925
8468	STEAP3-AS1	0.42488694	0.8011024	0.6718460966091384	0.7619011972584375
8469	VASH1	0.42470437	0.461077	0.6719777429752829	0.7619900205672409
8470	BBS10	0.42469084	0.80049413	0.6719870102115226	0.7619900205672409
8471	THBS4	0.42459998	0.3128272	0.672052975128603	0.7620396749772806
8472	GARS1-DT	0.42458585	0.0968945	0.6720620962036274	0.7620396749772806
8473	PROCA1	0.4244223	0.524598	0.6721851167798427	0.7621436744341044
8474	NPHP1	0.42417184	0.37653792	0.6723649707531905	0.7623298490311954
8475	MIOS-DT	0.42408037	0.42353332	0.6724285504608285	0.7623664365781534
8476	EDNRB-AS1	0.4238065	0.5227008	0.672621538741571	0.7625468935413185
8477	NMI	0.4238009	0.3057742	0.6726346946273128	0.7625468935413185
8478	LINC01397	0.42345345	0.79914546	0.6728783163732641	0.762805322781973
8479	DTWD1	0.42343974	0.2245094	0.6728982965751653	0.7628102157134271
8480	ZNF672	0.42338622	0.31004822	0.6729348142700787	0.7628160983548485
8481	LINC00466	0.4233286	0.5374615	0.6729792983939822	0.7628310105020749
8482	POLR2J	0.4230293	0.45222747	0.6731928893140372	0.7630553574893509
8483	FGF10-AS1	0.42300728	0.7964541	0.6732123696209831	0.7630596773066436
8484	METTL6	0.42288792	0.20984341	0.6732990163714787	0.7631401256664325
8485	CIDECP1	0.42277768	0.79734313	0.673381669575269	0.7632160439644474
8486	SUGT1	0.42238113	0.15672113	0.6736660577857352	0.7635206014394706
8487	ACSM3	0.42201006	0.2654888	0.6739381664554001	0.7637802817842831
8488	TP53INP2	0.42196843	0.3766332	0.6739645375458467	0.7637877882620289
8489	ENSG00000266767	0.42174888	0.7938836	0.6741212473182036	0.7639309554068849
8490	WBP1L	0.42166528	0.13648157	0.6741872747058368	0.7639868735427199
8491	ENSG00000283317	0.42133847	0.7940689	0.6744157044103571	0.7641953086591513
8492	LINC01844	0.4210621	0.79158	0.6746277552141628	0.7643970874943415
8493	NDUFA3	0.42078665	0.2748208	0.674826206202372	0.7645863658277637
8494	ENSG00000269289	0.42073485	0.79081523	0.6748660480199857	0.7645964683647639
8495	ENSG00000224905	0.420729	0.15087996	0.6748665242868834	0.7645964683647639
8496	ENSG00000250039	0.4206718	0.327671	0.6749104135898782	0.7646284040805856
8497	LDHAL6A	0.42064387	0.7906307	0.6749325817006298	0.7646357302235027
8498	COPZ1	0.42036077	0.18221885	0.6751368467801695	0.7647959748889412
8499	H2BC12	0.42026845	0.79067796	0.6752073311444988	0.764840236609402
8500	LINC02265	0.420187	0.78920096	0.6752634117325813	0.7648681791117914
8501	ENSG00000250375	0.42018038	0.7913896	0.6752579909040382	0.7648681791117914
8502	RRAGC	0.4200804	0.32688612	0.6753419723743845	0.7649215808974946
8503	STAM2	0.42002383	0.114240855	0.6753806963384816	0.7649476497881519
8504	UBA3	0.41994223	0.16394407	0.675441118819244	0.7649982930032221
8505	LINC01387	0.41984227	0.7884838	0.6755150807784198	0.7650642681926483
8506	ENSG00000262020	0.41981003	0.7883334	0.6755363336889204	0.765070545314613
8507	PTPN20	0.41976	0.4419433	0.6755729772571812	0.7650942522434934
8508	ITGAD	0.41967484	0.7881372	0.6756355700766532	0.7651339282960556
8509	SERP1	0.41962636	0.16177861	0.6756697592891457	0.7651339282960556
8510	NAMA	0.41961473	0.78964216	0.6756708581963033	0.7651339282960556
8511	RTL10	0.41943434	0.27120385	0.6758090534981849	0.7652370378602229
8512	LINC01117	0.41921234	0.3638155	0.6759740804537815	0.7653705131350442
8513	CAPZA1	0.4191621	0.10167132	0.6760075596810042	0.7653906242901942
8514	PCBD1	0.41903862	0.5101194	0.6761007022127395	0.7654782850450105
8515	ZNF853	0.41900268	0.7868101	0.6761220650252477	0.7654846749261738
8516	LINC00279	0.41893572	0.7864143	0.676172776863015	0.765524291804415
8517	CCDC97	0.41846487	0.26882476	0.6765187483417444	0.7658803702516801
8518	MYH2	0.41840374	0.7865872	0.6765531831317422	0.7658837442965637
8519	ENSG00000250267	0.41805527	0.78395957	0.676816270284583	0.7661459491008513
8520	ENSG00000271853	0.41759762	0.7860816	0.6771533371457457	0.7665096862537719
8521	ENSG00000280114	0.41747597	0.49350905	0.6772393974088624	0.7665817453822245
8522	L1CAM	0.41745242	0.52602	0.6772484790254105	0.7665817453822245
8523	RAB11B-AS1	0.41735005	0.26898107	0.6773292291869435	0.7666375084938006
8524	USP15	0.41715264	0.0717799	0.6774711563666336	0.7667795941312613
8525	METTL26	0.417137	0.5180003	0.6774862539875515	0.7667795941312613
8526	NOL9	0.41697752	0.16359876	0.6776002810984239	0.7668551821736241
8527	KCNA3	0.4166563	0.78169376	0.6778287013693105	0.7670908925979448
8528	ESRP2	0.41658935	0.2293857	0.677884710327475	0.7671235940679799
8529	SIAH1	0.41653723	0.15267497	0.677922109027211	0.7671480890785685
8530	H2BC11	0.41628534	0.43064138	0.678107700144125	0.7673224458968909
8531	LY9	0.41602212	0.7791025	0.6782963655557775	0.7675180986089936
8532	SEPTIN7P9-1	0.41593152	0.77879435	0.6783655013246738	0.767560658554078
8533	SCARF2	0.41584882	0.5035489	0.6784244654101543	0.7675996935037341
8534	CD74	0.41572395	0.28989375	0.6785156254820708	0.7676495733158525
8535	ENSG00000236451	0.41571453	0.41603357	0.6785229010186774	0.7676495733158525
8536	MAPK1IP1L	0.4153817	0.1447452	0.6787646981825048	0.7678696139589662
8537	RUNX3	0.41521925	0.4521692	0.6788833111681434	0.7679681174305152
8538	CXCL13	0.4150426	0.4607824	0.6790124740863698	0.7680785455171317
8539	ENSG00000288536	0.41495383	0.7767127	0.6790745903640247	0.7681309672383926
8540	ENSG00000283183	0.41471916	0.77575576	0.6792486647534359	0.7683100242994175
8541	SPACA9	0.4146174	0.7756323	0.6793235698622236	0.768376903543238
8542	C12orf29	0.41452396	0.33644706	0.6793904167309206	0.7684027076272619
8543	SLC7A5P2	0.4145102	0.5268612	0.6794023879111402	0.7684027076272619
8544	SPATC1	0.41449443	0.5451857	0.6794117203052372	0.7684027076272619
8545	UBE2T	0.41448066	0.40762714	0.6794232024428885	0.7684027076272619
8546	C5orf47	0.41439602	0.77494293	0.6794851417230257	0.7684347189249646
8547	APOD	0.41413328	0.7744594	0.679674127948212	0.7686022341353631
8548	SCN7A	0.41394994	0.27510893	0.6798051797862821	0.7687252442872952
8549	ARRDC3-AS1	0.41384208	0.18692929	0.6798890478941784	0.7687949402475168
8550	LBH	0.41383064	0.4598655	0.6798983878524746	0.7687949402475168
8551	GNG7	0.4135985	0.25217593	0.6800657430216539	0.7689663219482795
8552	ENSG00000285820	0.41338536	0.77246284	0.6802228688391349	0.769126129390703
8553	LINC02380	0.41330728	0.77248424	0.6802778147259748	0.7691703975278738
8554	MEX3D	0.41323212	0.41833875	0.6803339622564895	0.7691870579770742
8555	MRPS35-DT	0.4132243	0.7731663	0.6803334646943012	0.7691870579770742
8556	PPP1R7	0.4132223	0.19823658	0.680339934868917	0.7691870579770742
8557	ENSG00000279501	0.41304067	0.7716138	0.6804739461530269	0.7693028492109136
8558	LINC01730	0.41255203	0.77079254	0.6808282888151695	0.7696498446706237
8559	ENSG00000235779	0.41247728	0.7702397	0.6808837349764613	0.7696946569299128
8560	TMEM39B	0.41244662	0.19710295	0.6809039305477652	0.7696996195407397
8561	ENSG00000229044	0.4122621	0.5053519	0.6810340899423125	0.7698110141592948
8562	SLC9B1P2	0.41186076	0.76920223	0.6813316668053201	0.7700984463460765
8563	ADGRE1	0.4117503	0.4996671	0.6814132997116382	0.7701681490358204
8564	ENSG00000258302	0.41156536	0.29665014	0.6815498298188931	0.7703045840397441
8565	RPL23AP53	0.41149232	0.33725676	0.6816036635442504	0.7703475493705418
8566	RPS6KL1	0.41130778	0.40820834	0.6817390860550528	0.7704648413253414
8567	SUZ12P1	0.41074	0.11097213	0.6821547377579218	0.7709166976708658
8568	ORMDL2	0.4106022	0.41852957	0.6822523927062432	0.7710091668989285
8569	OSCAR	0.4105042	0.76559097	0.6823251355536781	0.7710568403265278
8570	IMMT	0.41039786	0.11173563	0.682402406508008	0.7711250119996977
8571	COLQ	0.41009927	0.24910647	0.6826219784959199	0.7713552327082399
8572	COLEC12	0.41006753	0.22951218	0.6826445597626436	0.7713628505770985
8573	TRIM69	0.410032	0.3097913	0.6826691984556782	0.7713727928533718
8574	LSM6	0.40946916	0.24288985	0.6830829877600616	0.7717687192691635
8575	CUL5	0.40895265	0.08919684	0.6834603356609579	0.7721273962452502
8576	ENSG00000269514	0.40894914	0.3651633	0.6834638700264437	0.7721273962452502
8577	GPR20	0.40881667	0.50064033	0.6835604464321696	0.7722185867806574
8578	KRCC1	0.4080605	0.13216358	0.6841128691123972	0.7727888772914757
8579	ENSG00000258949	0.4079013	0.7594057	0.6842273853742067	0.7729003088064094
8580	BTK	0.40764016	0.75866246	0.6844233196254339	0.7731037024290077
8581	ENSG00000240571	0.40717936	0.41557923	0.684757562948825	0.7734094953261407
8582	ST6GALNAC2	0.40712616	0.5557098	0.6847986086679101	0.7734379164809677
8583	ATAD3C	0.40698415	0.75699073	0.6849035997826467	0.7735360674700644
8584	CACNB1	0.40696245	0.49805453	0.6849172798316503	0.7735360674700644
8585	ENSG00000284708	0.40677786	0.7563565	0.6850522910200847	0.7736176121220942
8586	ENSG00000223536	0.4067752	0.7566449	0.6850516331329473	0.7736176121220942
8587	PCAT18	0.40664113	0.75816095	0.6851419383635491	0.7737000768580863
8588	DPF2	0.4062746	0.17658271	0.6854200160404322	0.7739745804551562
8589	SLFNL1	0.4062636	0.75648344	0.68543270219084	0.7739745804551562
8590	MACROD2	0.40622115	0.07900545	0.6854575065733624	0.7739846423462623
8591	LINC02481	0.40595588	0.7545673	0.6856521994480447	0.7741685789177112
8592	BSCL2	0.4057464	0.19087376	0.6858064109128815	0.774324745511013
8593	ENSG00000287618	0.4056776	0.7534891	0.6858595185501396	0.7743667540191667
8594	ENSG00000269237	0.40558115	0.24974467	0.6859294533800762	0.774427758808869
8595	KCNB1	0.40539995	0.34139517	0.6860619551776032	0.7745593984615133
8596	ZKSCAN8	0.40512773	0.18416145	0.686260458696681	0.7747543108062854
8597	IL17REL	0.404998	0.75448513	0.6863592337895121	0.7748411332981353
8598	CCNDBP1	0.40490824	0.27920264	0.6864221622376938	0.774876247865069
8599	ENSG00000261499	0.40471798	0.49421287	0.6865633628321233	0.7749278628624113
8600	DCUN1D3	0.40430397	0.13624841	0.6868647884968577	0.775214180731899
8601	ENSG00000261717	0.40410137	0.750737	0.687016260343087	0.7753491968989027
8602	EGFL7	0.40405157	0.33502728	0.6870478369609757	0.7753668643675835
8603	OTUD6B-AS1	0.4040148	0.3512513	0.687076223560531	0.7753809310101673
8604	ENSG00000288849	0.4039733	0.49523273	0.68710558981343	0.7753880000271155
8605	OR6A2	0.40396455	0.7493372	0.6871143322758664	0.7753880000271155
8606	ENSG00000234793	0.40391636	0.74927336	0.687148698227497	0.7754088125659286
8607	IPO8	0.4036667	0.12824832	0.6873307437721927	0.7755962684265975
8608	VENTXP1	0.40347552	0.53401935	0.6874740917299318	0.7757400495647107
8609	COL28A1	0.4034369	0.21341485	0.6874979301940755	0.7757489736454676
8610	IFT122	0.4033897	0.11822748	0.6875330969609075	0.7757611702734528
8611	APPBP2	0.40338036	0.09538851	0.6875405993881109	0.7757611702734528
8612	ZNF594-DT	0.40327013	0.16654533	0.6876211670225498	0.7758341000362394
8613	ENSG00000254242	0.40278992	0.74658954	0.6879738235561595	0.7761780478995889
8614	ENSG00000286074	0.40253913	0.30743152	0.688157774327485	0.7763675962979235
8615	TRIM46	0.40224802	0.7454513	0.688373157868226	0.7765746065713826
8616	STON2	0.4022076	0.18444817	0.6884027918441815	0.7765900471930122
8617	PCDH11Y	0.40193784	0.21152772	0.6885981322180479	0.7767564300746912
8618	ENSG00000287272	0.40179887	0.74571145	0.6886932425941577	0.7768097356707808
8619	IER5	0.40169555	0.57140124	0.6887773248944219	0.7768865817651085
8620	TMOD3	0.4016001	0.07797441	0.6888453437696932	0.7769453064409977
8621	ADAM29	0.40148944	0.48364183	0.6889280991042182	0.7770206491923296
8622	SLC6A13	0.40139514	0.7433619	0.6889962132831529	0.7770794755306633
8623	ERICH6	0.40134767	0.53276485	0.6890299983289256	0.7770995821723992
8624	TAB3	0.40108156	0.117700055	0.6892271239794168	0.7773039018885974
8625	CTNNAL1	0.40084133	0.25120604	0.6894051663227583	0.7774866906645442
8626	IL27	0.4006865	0.74150157	0.6895192608017013	0.7775903662910617
8627	C2orf92	0.40067044	0.2371791	0.6895290317373798	0.7775903662910617
8628	ENSG00000288073	0.40043455	0.342189	0.6897002117145937	0.7777293778094124
8629	LINC01780	0.40040153	0.74076444	0.6897268925366987	0.7777355113192106
8630	ENSG00000260618	0.400232	0.74036556	0.689853333797301	0.7778119897492756
8631	TRIM58	0.40009704	0.7404179	0.6899481922936941	0.777900932309648
8632	UBE2Q2P2	0.39990982	0.15249582	0.6900865979081272	0.7780155720832865
8633	VWDE	0.39989388	0.509114	0.6900977994196386	0.7780155720832865
8634	ENSG00000258975	0.39983654	0.74133474	0.6901320661310841	0.7780361921578742
8635	ENSG00000259627	0.39975086	0.73929936	0.6902058776189122	0.7780719329173852
8636	RND1	0.3997392	0.74058944	0.690215333582445	0.7780719329173852
8637	FRMPD1	0.39927962	0.42936274	0.6905481342466782	0.7783250715535974
8638	CYP2G1P-1	0.39869404	0.7373086	0.6909762837274156	0.7787715947268489
8639	LINC01685	0.3983691	0.736155	0.6912167732531959	0.7790095636022712
8640	TUBB3	0.39829955	0.7357188	0.6912707147748085	0.7790493454931295
8641	ZNF350	0.3982246	0.271419	0.6913256380380155	0.7790932130235879
8642	SLC2A11	0.39800107	0.20765509	0.6914893209879786	0.7792416104381122
8643	FKBP9P1	0.3979458	0.73480755	0.6915318702904301	0.7792523797391955
8644	MIR9-1HG	0.39790583	0.4833066	0.6915579034764578	0.7792523797391955
8645	TNPO1	0.39790052	0.09088823	0.6915628844627819	0.7792523797391955
8646	LINC02751	0.39784485	0.7346722	0.6916034588661205	0.7792800675596921
8647	FKBP8	0.3977191	0.29553357	0.6916977508654492	0.7793682802324304
8648	KIF17	0.39707503	0.5093967	0.6921685140114175	0.7798265383890434
8649	ZSWIM4	0.39702293	0.19293584	0.6922063070956384	0.7798330343530143
8650	ENSG00000223462	0.3967711	0.7320442	0.6923938314140365	0.7799993688667979
8651	NYX	0.39666706	0.7320269	0.6924676716500302	0.7800553012725693
8652	ENSG00000266490	0.39658126	0.7325141	0.6925363520266821	0.7801146230944314
8653	PLA2G2C	0.39652613	0.7318175	0.6925709024611495	0.7801354970404575
8654	PROM1	0.39585245	0.16377763	0.693068649183106	0.7806420048090411
8655	HMGA2-AS1	0.39566258	0.33356452	0.6932064819491015	0.7807430791886152
8656	ENSG00000289566	0.39554918	0.7296065	0.6932884574787044	0.7807927351557417
8657	FER	0.39553747	0.08003856	0.6932986705998075	0.7807927351557417
8658	MEIG1	0.39533165	0.7284643	0.6934526878827165	0.7809353567139318
8659	ENSG00000241345	0.39532554	0.7284892	0.6934573828572129	0.7809353567139318
8660	LIMS2	0.39518896	0.35899383	0.6935569818422552	0.7810113978900253
8661	FBXO24	0.39489383	0.7282362	0.6937766235250367	0.7812226053234267
8662	ENSG00000285658	0.39465028	0.5499308	0.6939556812963653	0.7813880960893985
8663	TXNDC9	0.394564	0.25018182	0.6940155002540251	0.7814373833842894
8664	LINC00589	0.3944819	0.7275779	0.6940799302412635	0.7814572757183261
8665	ENSG00000270091	0.39446774	0.7274873	0.694081308198381	0.7814572757183261
8666	ENSG00000270124	0.39416897	0.72650975	0.694302971149602	0.7816656169226157
8667	SCHLAP1	0.39364377	0.34483868	0.694690513279673	0.7820527674810097
8668	ASB14	0.39349818	0.7243449	0.6948029617914877	0.7821431954073479
8669	ENSG00000258891	0.3932417	0.36582455	0.694990490766739	0.7823181295214889
8670	ENSG00000282987	0.3931173	0.38773444	0.6950813384002064	0.7823868389927235
8671	C6orf89	0.39301208	0.15055914	0.6951577922182116	0.7824104587780434
8672	ENSG00000233960	0.39300448	0.72498786	0.6951546715312005	0.7824104587780434
8673	HLA-F-AS1	0.3930002	0.7231278	0.695168913105433	0.7824104587780434
8674	FOXN3	0.3928988	0.06631846	0.6952415887307648	0.7824741706073813
8675	GTF2IP1-1	0.3927525	0.72263676	0.6953476417412381	0.7825586090440295
8676	LRRC7-AS1	0.39274105	0.72431505	0.6953487529661219	0.7825586090440295
8677	P3H2-AS1	0.39257327	0.7222224	0.6954802697896898	0.7826704452711463
8678	LINC02742	0.39234444	0.24942847	0.6956451932953172	0.7828017751893741
8679	FIS1	0.3920066	0.21129106	0.6958970826649756	0.7830490348819026
8680	HSD17B8	0.3918661	0.4942612	0.6960039854196939	0.7831512299722326
8681	STRA6LP	0.39171332	0.21074653	0.6961126794694223	0.7832554358780482
8682	TRIM16L	0.39138997	0.46795234	0.6963490087418075	0.783448942512442
8683	OVCH1-AS1	0.39137402	0.5540636	0.6963653140974653	0.7834491871530175
8684	SAP30-DT	0.39090335	0.4684505	0.6966991409267336	0.7838066526093904
8685	MYO1B-AS1	0.39060384	0.7174132	0.6969342775001803	0.7840168506018569
8686	LINC02030	0.3904645	0.71702695	0.6970366815313078	0.7841139366415252
8687	SPAG6	0.39018723	0.5388439	0.6972394599315677	0.784287695926535
8688	ICE2	0.38994998	0.12252316	0.6974141653047293	0.7844660928075416
8689	MIR762HG	0.38980666	0.23690368	0.6975202586418158	0.7845560606504532
8690	PLAC8L1	0.38980255	0.6141746	0.6975263707323098	0.7845560606504532
8691	ENSG00000266718	0.3897415	0.71585953	0.6975641087353627	0.7845803858741873
8692	NUPR1	0.3896537	0.7154958	0.6976303899178051	0.784601837417748
8693	GUCY2EP	0.38958144	0.71580946	0.6976808087980062	0.7846391544501352
8694	MTMR10	0.38946927	0.10270618	0.6977673510570795	0.7847183608557956
8695	SAMD15	0.38940597	0.7154822	0.6978182274710647	0.7847574542499575
8696	PRELID3A	0.38935006	0.2607289	0.6978559710007981	0.7847661670351143
8697	EXOC3-AS1	0.389343	0.7149365	0.6978582049253691	0.7847661670351143
8698	ENSG00000286675	0.38892925	0.7135469	0.698166134820265	0.7850580593303146
8699	HAPLN3	0.38850802	0.7124407	0.698478700876986	0.7853027483550196
8700	GPER1	0.3884831	0.7123207	0.6984966229618809	0.7853027483550196
8701	TUG1	0.38843796	0.11497247	0.6985296765941114	0.7853147473069962
8702	ENSG00000261840	0.38831556	0.7123135	0.6986164547886343	0.7853649464506779
8703	ZNF134	0.3882664	0.3977613	0.6986573590013243	0.7853729523982317
8704	FEM1A	0.3880628	0.71372646	0.6988096378684805	0.7854914538112654
8705	LINC02405	0.38796982	0.19456278	0.6988750273271864	0.7855468224069089
8706	JCHAIN	0.38775578	0.7108232	0.6990318012274315	0.7856865733187175
8707	TXNDC15	0.38771534	0.1933834	0.6990607712762136	0.7856865733187175
8708	ENSG00000250511	0.38771296	0.710409	0.6990638945198306	0.7856865733187175
8709	SEC14L3	0.3876116	0.7101175	0.6991387798450726	0.7857348588902859
8710	ACVR2B-AS1	0.38734785	0.7095732	0.6993344062147815	0.7859361883561209
8711	LNCTAM34A	0.38727063	0.7097037	0.6993912613897078	0.7859819455647195
8712	TCEAL3-AS1	0.38720515	0.7102373	0.6994321884039805	0.7860098008699183
8713	INHBC	0.38681248	0.7084094	0.6997277569382121	0.7862693780833692
8714	NT5DC4	0.38676968	0.7087521	0.6997624339935706	0.7862720583899147
8715	ENSG00000260951	0.3866486	0.7080915	0.6998495878359443	0.7863518430224226
8716	MROH2A	0.38660994	0.46841976	0.6998707180148314	0.7863574414167841
8717	RXRG	0.38620517	0.7071363	0.7001744909403028	0.7866429482393811
8718	MIRLET7A1HG	0.386187	0.12884846	0.7001884561515908	0.7866429482393811
8719	SLC28A3-AS1	0.38618454	0.70712423	0.7001894376439322	0.7866429482393811
8720	ENSG00000256237	0.3861555	0.70732135	0.7002096143412551	0.7866474680875364
8721	ENSG00000232271	0.38598624	0.70659196	0.7003382726112415	0.7867557083121234
8722	RBBP4	0.3859345	0.093019076	0.7003748545318979	0.7867786543481975
8723	ENSG00000290394	0.38576657	0.70623064	0.7004980612558209	0.7868989086073209
8724	GLCCI1-DT	0.38569626	0.705843	0.7005502969094586	0.7869317492513453
8725	RRP15	0.3854404	0.20410587	0.7007400438368262	0.7870846894053003
8726	ENSG00000287612	0.38535357	0.70520025	0.7008020969892562	0.7871133474602795
8727	ENSG00000249084	0.38520032	0.7045582	0.7009169319677013	0.7872241692143066
8728	FGFR2	0.38505614	0.14123976	0.7010235015674557	0.7872712330634863
8729	ADD2	0.38500974	0.45914719	0.7010600255013499	0.7872940946837178
8730	PEX11B	0.38486946	0.29429287	0.701163115139608	0.7873735502713792
8731	SNX12	0.3845856	0.29242656	0.7013723088338539	0.7875721429531225
8732	RHBDL1	0.3844453	0.70306486	0.7014739539387179	0.7876499563963035
8733	POLN	0.38409185	0.21276526	0.7017377686571448	0.7878414120305265
8734	ENSG00000285736	0.38408405	0.701841	0.7017431992508116	0.7878414120305265
8735	AASDHPPT	0.38406882	0.20769814	0.7017538703420294	0.7878414120305265
8736	ENSG00000258592	0.38384902	0.70251715	0.7019195673126286	0.7880049584810361
8737	BMS1P20	0.383439	0.20116054	0.7022184776950633	0.7882678398136137
8738	RBX1	0.38341042	0.12187225	0.702237372809575	0.7882708798626347
8739	P2RY12	0.38327274	0.45786068	0.7023362872918173	0.7883636153278853
8740	ENSG00000285791	0.38325793	0.37036505	0.7023523645940348	0.7883636153278853
8741	ENSG00000286979	0.38318747	0.70144874	0.7023972307275694	0.7883958037609178
8742	ENSG00000246308	0.38308522	0.699612	0.7024817597645336	0.7884725087471652
8743	ENSG00000258465	0.3829434	0.27123502	0.7025840795612455	0.7885691782629651
8744	ENSG00000235105	0.38287893	0.69998235	0.7026272981209847	0.7885995105647908
8745	BORA	0.38285416	0.22225606	0.7026507134989205	0.7886076157172258
8746	IGSF10	0.38266513	0.5152194	0.7027900762358259	0.7887276717489917
8747	ENSG00000287274	0.38262388	0.6987003	0.7028192060182601	0.7887421864051167
8748	CFAP210	0.38253388	0.32262698	0.7028877254398622	0.7888009045829011
8749	PRORSD1P	0.38232583	0.46697026	0.703037609627994	0.7889509278410889
8750	ZSCAN5A-AS1	0.3821693	0.4676913	0.7031578394984838	0.7890592136862724
8751	ZSCAN18	0.38213676	0.17774762	0.7031827129565249	0.7890592136862724
8752	ZNF862	0.3820549	0.18545248	0.7032418809581362	0.7891074245696748
8753	ENSG00000215838	0.38189915	0.69705474	0.70335552258405	0.7891969106111361
8754	ENSG00000236498	0.381513	0.6965939	0.7036459093788943	0.7894698298528567
8755	ENSG00000258455	0.38146627	0.6957685	0.7036794690784536	0.7894711050357677
8756	ENSG00000241770	0.38098085	0.6948268	0.7040388154822533	0.789819674177124
8757	CDC42EP4	0.3806649	0.1440703	0.7042699820750716	0.7900608059684828
8758	CCDC154	0.38063627	0.5149475	0.7042935900915929	0.7900690896381192
8759	FXR1	0.3805845	0.10189768	0.7043292987236207	0.7900885196887344
8760	ERI3	0.38039207	0.08719006	0.7044710770671828	0.7901953820342662
8761	AMOTL1	0.38034454	0.16783985	0.7045068198547491	0.7902172727401551
8762	PDXDC2P-NPIPB14P	0.38027543	0.13199143	0.7045582734186842	0.790256784184607
8763	PP7080	0.3802397	0.693922	0.7045876470066621	0.7902715287192048
8764	ENSG00000287868	0.38015938	0.69309515	0.7046412407579259	0.7902952358919731
8765	ENSG00000248559	0.38008735	0.47781464	0.7046983966945444	0.790341137289121
8766	POT1-AS1	0.3799811	0.23084836	0.7047765194941058	0.790410551018469
8767	LINC02918	0.37929636	0.6907818	0.7052839447168258	0.790924986524352
8768	ZFP91-CNTF	0.3792478	0.69063306	0.7053182772138832	0.7909452738857293
8769	PTN	0.37910673	0.26699388	0.7054218176620659	0.7910431684552763
8770	FBXO30	0.37902513	0.38476318	0.705485006780946	0.7910799865506402
8771	ADAM3A	0.3790186	0.69027066	0.7054871398395777	0.7910799865506402
8772	PGRMC1	0.37891045	0.3384614	0.7055701559186792	0.7911548573089533
8773	ENSG00000286431	0.37882218	0.68993616	0.7056360631687072	0.7912105409543806
8774	CRAT37	0.37864903	0.15726535	0.7057607991960024	0.7913083465295528
8775	HSPB1	0.3785552	0.45037994	0.7058313142748298	0.7913383677722549
8776	ENSG00000287505	0.37841305	0.6897385	0.7059303507023744	0.7914311812165719
8777	CD8B	0.3782223	0.44984058	0.706079941939085	0.7915806669862692
8778	ABCC8	0.37799013	0.39965367	0.7062500254934481	0.7917410907124518
8779	ENSG00000287598	0.37784407	0.50534254	0.7063571692683261	0.7918367769855423
8780	EXD2	0.37771112	0.18644777	0.7064571802155175	0.7919060725861181
8781	ENSG00000259066	0.3776698	0.31721798	0.7064840306276213	0.7919060725861181
8782	GLRX5	0.377569	0.6877893	0.7065651001535338	0.7919604862769993
8783	ENSG00000289720	0.37742573	0.49263358	0.7066688734298366	0.7920585711260859
8784	KCNIP3	0.37713137	0.30244637	0.7068815712190253	0.7922605006956063
8785	ENSG00000253888	0.37701195	0.68558836	0.7069728805374432	0.7923428275802371
8786	HNRNPM	0.37697202	0.08571224	0.7070038376698025	0.7923428275802371
8787	ENSG00000257985	0.37648344	0.6857784	0.7073575859650196	0.7926845480790806
8788	SYNE4	0.376238	0.31560853	0.7075464684909307	0.7928153090957324
8789	ENSG00000228142	0.37623078	0.6840685	0.7075556726890144	0.7928153090957324
8790	C4BPA	0.37595958	0.51421314	0.7077552591578835	0.7930206987821685
8791	CYLC1	0.3755868	0.68243843	0.708027309294305	0.793252517094144
8792	RAD1	0.37552503	0.23888737	0.7080761496934627	0.7932889856160362
8793	DPT	0.37546885	0.6819978	0.7081199790149766	0.7933198384575165
8794	TOMM40	0.37537363	0.22553161	0.7081890990269329	0.7933425213225732
8795	HMGCR	0.3752237	0.12658143	0.7082978956842689	0.793428495418749
8796	ENSG00000286062	0.37482685	0.41517782	0.7085959519499048	0.7937252597597806
8797	ENSG00000236911	0.3747319	0.6804314	0.7086623143342281	0.7937795255767057
8798	ENSG00000286883	0.37471753	0.68037844	0.7086769976898114	0.7937795255767057
8799	RFXAP	0.3746142	0.28686267	0.7087521879651153	0.7938454862119965
8800	DRAP1	0.3745763	0.5188316	0.7087812122545445	0.7938597362950346
8801	LINC02826	0.374317	0.44539574	0.708971447584694	0.7940180202032894
8802	UQCRQ	0.37404126	0.49331182	0.7091786107302515	0.79422364224651
8803	NCF4-AS1	0.37401205	0.68055975	0.7091876639584221	0.79422364224651
8804	ENSG00000289605	0.3738704	0.22608662	0.7092987876199152	0.7943226103301723
8805	DHCR7	0.3738076	0.32930407	0.7093517277186021	0.7943525751705218
8806	SMARCAD1-DT	0.3737465	0.36160207	0.7093918080654531	0.7943791912521025
8807	ENSG00000232347	0.37368292	0.6791004	0.7094453041653657	0.794420828766929
8808	ENSG00000287503	0.37345657	0.6771839	0.7096118042343496	0.794560159185717
8809	ZNF491	0.37344414	0.44419405	0.7096186792744097	0.794560159185717
8810	LINC02406	0.37277466	0.46814963	0.7101136369471605	0.7950412426901973
8811	HHLA3	0.37249315	0.47086024	0.7103253021514493	0.7952125455842993
8812	ENSG00000289289	0.37248564	0.67505664	0.7103319588672434	0.7952125455842993
8813	ENSG00000275649	0.37198043	0.4944309	0.7107061546074216	0.7956131656070484
8814	ENSG00000217648	0.3719108	0.673594	0.7107579415227674	0.7956528489787993
8815	OR5V1	0.37174997	0.6733687	0.7108766833949438	0.7957217204160325
8816	TTC12-DT	0.37172288	0.6731078	0.710896691384665	0.7957217204160325
8817	OR11A1	0.3717108	0.6737647	0.7109011641163975	0.7957217204160325
8818	COPS9	0.37166652	0.6736634	0.7109406877173935	0.7957437874449403
8819	ENSG00000289145	0.37154162	0.67263776	0.7110313711182057	0.79577600916332
8820	LINC02270	0.3713718	0.6729404	0.7111522575906135	0.7958785170453893
8821	LANCL1-AS1	0.37137082	0.32126066	0.7111573631483885	0.7958785170453893
8822	ENSG00000256514	0.3713443	0.6721469	0.7111780232503968	0.7958785170453893
8823	HLA-G	0.37132213	0.43970037	0.7111883352036461	0.7958785170453893
8824	BAGE2	0.371175	0.4543006	0.7113010170040548	0.7959497443889672
8825	LINC02980	0.37115505	0.46882853	0.711319251882851	0.795951859563214
8826	ENSG00000279594	0.37101966	0.6715711	0.7114172121397582	0.7960248930835426
8827	ENSG00000288106	0.3705581	0.67069507	0.7117587105481273	0.7963521122635889
8828	FAM167A	0.37010515	0.5546041	0.712099061057193	0.7966780020989521
8829	ENSG00000285710	0.36998117	0.47343147	0.712191611297551	0.7967447126177011
8830	ENSG00000289422	0.36980307	0.67036325	0.7123133435101274	0.7968039478198903
8831	TNRC6A	0.36979625	0.05762276	0.7123261708558651	0.7968039478198903
8832	ENSG00000258784	0.3696368	0.66840726	0.7124458897545589	0.7969012550076374
8833	PIKFYVE	0.36946124	0.08701711	0.7125750004349076	0.7970090578832572
8834	STOX1	0.36918816	0.17499655	0.712779614731025	0.7972196067563495
8835	LAMA1	0.36904785	0.2943606	0.7128814136526376	0.7973151531213372
8836	CKS1B	0.36902863	0.6676242	0.7129000095955735	0.7973176396877782
8837	DSE	0.3689115	0.14840193	0.712984266922726	0.7973752487277905
8838	PRSS2	0.3687459	0.5339493	0.7131069513596902	0.7974758259613786
8839	ENSG00000250195	0.3687088	0.24474636	0.7131356507711089	0.797489607119927
8840	C1QTNF4	0.36863264	0.6670688	0.7131855788556397	0.7975271268281423
8841	LINC02680	0.36853373	0.44084314	0.7132604341336977	0.7975925192643415
8842	EIF4H	0.3683523	0.15313068	0.7133992964471941	0.7977294819376683
8843	CBX2	0.36832443	0.32097185	0.7134191930403264	0.7977334128419052
8844	OR7D2	0.36825684	0.66575193	0.7134670309088305	0.7977685863151687
8845	MAP7D2	0.36804447	0.23563679	0.7136283465736538	0.7979123208303208
8846	TMEM30A	0.36728886	0.14949761	0.7141881686186693	0.798409940896489
8847	LINC02367	0.36716956	0.399916	0.7142814664173207	0.7984640967205011
8848	ENSG00000285907	0.3671525	0.4409653	0.7142829721052979	0.7984640967205011
8849	ENSG00000258346	0.3671513	0.6629014	0.7142902675349132	0.7984640967205011
8850	LRRIQ3	0.36713725	0.36163124	0.7143021966739626	0.7984640967205011
8851	LINC02694	0.36687204	0.26112077	0.7145017397278332	0.7985954950944691
8852	MYO5C	0.36668977	0.09734683	0.7146349665101783	0.7987077388945347
8853	H2AC12	0.36656806	0.43417728	0.7147192821016066	0.7987836412407693
8854	NELFE	0.36614403	0.18320282	0.715040780435694	0.7990879366086246
8855	ZNF708	0.36591488	0.12765013	0.715211596439641	0.7992238078757576
8856	ENSG00000287439	0.3656405	0.65972984	0.7154128506874209	0.7993936717630219
8857	ENSG00000232884	0.36556104	0.48272327	0.7154735812431228	0.799443187925971
8858	STK33	0.36545822	0.12312359	0.715551074175184	0.7995114310339371
8859	ZSCAN20	0.36541876	0.28025937	0.7155808790638089	0.7995263886348368
8860	EXTL3-AS1	0.36512965	0.6580802	0.7157961458692196	0.7997485594351227
8861	MTG2	0.36491483	0.1728136	0.715955539789955	0.7999082955168106
8862	MS4A13	0.36480892	0.6575959	0.7160327608718037	0.7999762179713475
8863	NKX2-3	0.3647576	0.65778613	0.7160690945602903	0.7999984575672078
8864	ENSG00000291166	0.3644919	0.43457907	0.71626865799042	0.8001663403105496
8865	CHIC1	0.363891	0.093410596	0.7167160275334234	0.8006110129331955
8866	GUSBP15	0.36378846	0.30881253	0.7167946179023682	0.8006804363384147
8867	ENSG00000226149	0.36339843	0.116637655	0.717083955927011	0.8009485191342366
8868	HSD17B6	0.3633688	0.65427625	0.7171087467075352	0.8009578382376961
8869	RBM7	0.3632255	0.2682197	0.7172116489260019	0.8010360276913545
8870	ITGB5-AS1	0.36306986	0.6538195	0.717326100329407	0.8011454815916671
8871	NPM1P50	0.36285025	0.6530248	0.7174946976735476	0.8012507084670111
8872	TMEM208	0.36284113	0.54437673	0.7175025852156027	0.8012507084670111
8873	ELMOD3	0.36274758	0.12784658	0.7175690485482942	0.8013065542939493
8874	RGS22	0.3625249	0.3521051	0.7177351187533394	0.8014650007550406
8875	MIER2	0.3625147	0.23633754	0.7177438528877587	0.8014650007550406
8876	ENSG00000253288	0.36237487	0.23533049	0.7178434458517067	0.8015394521378123
8877	SPOPL	0.3621782	0.1199307	0.7179930991687047	0.801669791202971
8878	TIGD4	0.36193618	0.354336	0.7181729391523309	0.8018338214650299
8879	IL6	0.36146748	0.6508209	0.7185169883982561	0.8021811664875003
8880	GRIA3	0.3612717	0.33297098	0.7186690253830841	0.8022773353071873
8881	ZNF98	0.36124954	0.34140626	0.7186860440247362	0.8022779426901844
8882	VASH1-DT	0.36102116	0.64934033	0.7188578822304552	0.8024329791605627
8883	ENSG00000256199	0.36029366	0.427073	0.7193986612487397	0.8029446037333806
8884	ENSG00000275674	0.36026382	0.20777749	0.7194182479221487	0.8029480619112761
8885	TBCEL	0.36005223	0.13348116	0.7195769455085239	0.8030893572447413
8886	PKD1P6	0.36005193	0.21346039	0.7195778268926248	0.8030893572447413
8887	STPG2-AS1	0.35989594	0.43129843	0.7196927854293407	0.8031808429928965
8888	CYP4B1	0.359325	0.51365256	0.7201221434078513	0.8036047604132895
8889	ENSG00000253197	0.35925207	0.35726976	0.72017453114228	0.803626390723557
8890	ENSG00000241168	0.3591014	0.42861992	0.7202856200947235	0.8037319354606307
8891	ENSG00000271936	0.35899833	0.6454989	0.7203556484687093	0.8037916588944207
8892	MIR9-3HG	0.3587156	0.64387393	0.7205719819071509	0.804014626865421
8893	LINC00705	0.3584971	0.6444947	0.72072916783788	0.8040978949201375
8894	MTND4P12	0.35781172	0.641655	0.7212499100839771	0.8046235709994849
8895	DHRS2	0.35777354	0.6425921	0.7212699359228176	0.8046274789721067
8896	GUSBP3	0.3577241	0.64129543	0.7213162027513331	0.8046606597696527
8897	EFHC2	0.35762012	0.21857034	0.721392254849016	0.8047270650930565
8898	ENSG00000258520	0.35750747	0.64090216	0.7214774026547714	0.8048036135807692
8899	PIGP	0.35734388	0.3576898	0.7215991317627728	0.8049209638450536
8900	ENSG00000236453	0.3569444	0.6400072	0.7218917421980133	0.805155147761414
8901	RFTN2	0.3567331	0.24317434	0.7220512667770627	0.8052777416582938
8902	ENSG00000236109	0.35597414	0.6374476	0.722618391722617	0.8058179629060683
8903	SERPIND1	0.35581335	0.63685083	0.7227401376174241	0.8059009932953191
8904	ENSG00000254812	0.355809	0.4295766	0.7227424962049052	0.8059009932953191
8905	DPP3	0.35559237	0.21571574	0.7229049805941343	0.806045260331383
8906	ENSG00000277688	0.35535574	0.63697755	0.7230752244300074	0.8061997950034258
8907	BMS1P14	0.35530597	0.6359618	0.7231180242409474	0.8062274267247963
8908	ATP5PF	0.35520136	0.2915068	0.7231982558680587	0.8062984194753251
8909	ROCK1P1-1	0.35430837	0.6336559	0.7238650430699088	0.8069125089827043
8910	GSTP1	0.3540325	0.2731945	0.7240701947684515	0.8071227217440897
8911	DNAH9	0.35399932	0.2331661	0.7240948024605895	0.8071254829045913
8912	ENSG00000228395	0.35398293	0.3584242	0.7241058200053121	0.8071254829045913
8913	OOSP3	0.3536661	0.63254255	0.724340248426968	0.8073492658785518
8914	KTN1-AS1	0.35362804	0.33860615	0.724372899791194	0.8073492658785518
8915	ENSG00000248851	0.3535488	0.6329479	0.7244252810868514	0.8073891687272278
8916	ENSG00000288991	0.3533668	0.6328925	0.7245595191733665	0.8075202989977023
8917	ACAD10	0.35325232	0.09037666	0.7246515747302404	0.8076044119876704
8918	ENSG00000280106	0.3531983	0.631337	0.7246912863333435	0.8076301865542522
8919	ENSG00000288010	0.3529692	0.6306988	0.7248663758196272	0.8077513734162651
8920	RTL4	0.3528023	0.26344126	0.7249868367757686	0.807860802667431
8921	SPTBN5	0.35273403	0.38297725	0.7250410380218912	0.8078771335199161
8922	MAPKAPK5-AS1	0.35259447	0.37918058	0.7251459252038256	0.8079614103543854
8923	LINC02456	0.35257563	0.43464637	0.7251544080323447	0.8079614103543854
8924	GAL3ST4	0.352164	0.6288489	0.7254662464864754	0.8082610769613886
8925	ANTXRL	0.35201508	0.6302382	0.7255684400818253	0.808330250162535
8926	TBCE-1	0.35198197	0.26102394	0.7256020472364226	0.8083491980948301
8927	FAM163A	0.35190752	0.3848829	0.725659630320119	0.8083948546765146
8928	PRPS2	0.3513025	0.23553738	0.7261104040608668	0.8088045119274478
8929	ASB4	0.35120928	0.6267876	0.7261812945180774	0.8088649743925282
8930	SMARCD2	0.35113743	0.1966771	0.7262339571672654	0.8089051313129043
8931	HAVCR2	0.35106373	0.2803437	0.72629013116589	0.80894919737241
8932	DOK5	0.35099757	0.2929267	0.726337508374623	0.8089834636879306
8933	KIF3A	0.35094935	0.20055619	0.7263738076903576	0.8089939320295165
8934	ZBTB40	0.3507133	0.093979456	0.7265504700914108	0.8091651372755688
8935	VAC14-AS1	0.3506542	0.6254361	0.7265961306667382	0.8091798685024469
8936	LINC03037	0.3506387	0.6273151	0.7265969298508153	0.8091798685024469
8937	ZMYM1	0.35049477	0.13314888	0.726715429054783	0.8092748219554042
8938	LINC01584	0.3503986	0.62522095	0.7267838117086816	0.8093324658157686
8939	IL12RB2	0.3499389	0.29187316	0.7271315618947771	0.8096595176012625
8940	PSMD12	0.3498637	0.11854223	0.7271858805457506	0.8096876260018512
8941	CCNQ	0.34971976	0.6235606	0.7272962336052912	0.8097734689311461
8942	ZNF785	0.34971777	0.12670916	0.7272957190182412	0.8097734689311461
8943	LINC02652	0.34967628	0.41028476	0.7273268895685238	0.8097890868151528
8944	PLIN5	0.34964028	0.4469904	0.7273526316013972	0.8097992330526941
8945	TMEM18	0.3494689	0.23987858	0.7274825298126495	0.8099229731203955
8946	NBPF25P-1	0.34926796	0.4296511	0.7276317218513983	0.8100173640580499
8947	SAP30L-AS1	0.349235	0.15643573	0.727657271305459	0.8100272893072108
8948	ENSG00000286115	0.34901947	0.6218245	0.7278178359425591	0.8101504714331926
8949	ENSG00000230612	0.34893692	0.6217889	0.7278814815039576	0.8101883637112018
8950	ANKRD6	0.34888276	0.19104351	0.727920492141628	0.8102091818959819
8951	SLC4A10	0.34882247	0.26087308	0.7279660144828005	0.8102413314123242
8952	CORIN	0.3483365	0.27841777	0.7283267549389483	0.8106243157658021
8953	COA6	0.3479501	0.47254604	0.7286210087101377	0.8108917254983738
8954	MPP2	0.34767112	0.41147932	0.7288245350880116	0.8110671208801643
8955	YY2	0.3474301	0.61830723	0.7290093339973921	0.8112542342954914
8956	MRPL46	0.3472908	0.46972767	0.7291135180382786	0.8113386458471195
8957	OVAAL	0.34727612	0.6179463	0.7291237626481684	0.8113386458471195
8958	ENSG00000239219	0.34719774	0.6182949	0.7291780123187925	0.8113535941864425
8959	BNIP2	0.34715167	0.10167152	0.7292159876488022	0.811372956029003
8960	MSN	0.34702033	0.19946879	0.7293135821279885	0.8114444657741503
8961	TMEM130	0.3469229	0.61711717	0.7293879731639836	0.8115086935604221
8962	MUSK	0.3468607	0.32552835	0.7294357086130475	0.8115432623892117
8963	MSH6	0.34678948	0.18613537	0.7294894439912518	0.8115845047858444
8964	CA7	0.34673393	0.4048671	0.7295269793696428	0.8116077225993846
8965	LINC02523	0.34633633	0.61620206	0.7298248683059814	0.8118684241217398
8966	CPTP	0.34581026	0.47272825	0.7302208605945482	0.8122563681603661
8967	SPRTN	0.34577745	0.2241221	0.7302434608080206	0.8122563681603661
8968	LINC01708	0.34564388	0.43199047	0.7303468435659052	0.8123342527458706
8969	ENSG00000287338	0.34539366	0.35180813	0.7305327778108931	0.8125225016863437
8970	ENSG00000258272	0.3453557	0.47578472	0.7305628593176314	0.81253740146283
8971	UTP11	0.34483108	0.2749636	0.7309558867204918	0.8129328284097246
8972	LINC02653	0.34443095	0.34721097	0.7312541240988737	0.8131947965419138
8973	BCAS2	0.34433967	0.26493248	0.731324514261507	0.8132359325807063
8974	ZNF724	0.3442585	0.27142438	0.7313846536821083	0.8132631402725948
8975	ZNF711	0.34423935	0.14814724	0.7313990819207886	0.8132631402725948
8976	RNU2-63P	0.34394747	0.42922938	0.7316188355072606	0.8134703422880628
8977	ENSG00000248753	0.34374547	0.610284	0.7317699983675822	0.8135860770432984
8978	C12orf42	0.34372717	0.3277523	0.731783596106933	0.8135860770432984
8979	ENSG00000287838	0.3436807	0.6113821	0.7318096070309139	0.813589577042473
8980	SORBS1	0.34357426	0.08334629	0.7318969906107382	0.813668150140666
8981	RAP1GAP2	0.3435011	0.07453455	0.7319500111762423	0.8137085183029482
8982	MZF1	0.34320444	0.09285053	0.7321736911423238	0.8138926937471229
8983	LINC02454	0.34318507	0.60998636	0.7321825335818248	0.8138926937471229
8984	ANKRD49	0.34285673	0.2703509	0.7324368243925077	0.8141165240628805
8985	SUPT4H1	0.34283403	0.18654399	0.7324507632503796	0.8141165240628805
8986	CPSF7	0.34270817	0.098148435	0.7325466013112234	0.8142044641131592
8987	FOXH1	0.3426629	0.60813504	0.732578917757764	0.8142217993145632
8988	RAD9B	0.34257507	0.6078126	0.7326487277320128	0.8142808047994696
8989	MYO5A	0.34250093	0.19957711	0.7327016316285122	0.8143056385571966
8990	NTAN1	0.34249842	0.34037554	0.7327045149759588	0.8143056385571966
8991	ENSG00000204398	0.3422905	0.6071915	0.732862150062858	0.8144622420356709
8992	WDSUB1	0.34199956	0.12402809	0.7330794365470117	0.8145821834835683
8993	ENSG00000248863	0.3413691	0.17386504	0.7335506785030617	0.8150414324246982
8994	ENSG00000235743	0.34117407	0.60438824	0.7336974196729884	0.815152033679384
8995	CACNA2D1	0.34116796	0.13228516	0.7336984204533094	0.815152033679384
8996	MEIKIN	0.34111732	0.407892	0.7337425847638908	0.8151802612833242
8997	ATP6AP1L	0.3410662	0.196294	0.7337809809985834	0.8152043211358537
8998	SDHA	0.34069693	0.11090319	0.7340565758129568	0.8154360857917644
8999	LINC02156	0.34040523	0.6029444	0.7342735504482609	0.8156585086276925
9000	ADGRL4	0.34022024	0.22580667	0.7344139299146493	0.8157958384804651
9001	ZNF555	0.34018928	0.29179752	0.7344336280323642	0.8157991108305028
9002	PPM1H	0.3398731	0.074211545	0.7346733334223269	0.8159891188996585
9003	LINC01894	0.3398526	0.6017208	0.7346884657947848	0.8159891188996585
9004	ENSG00000261103	0.3393326	0.6012266	0.7350744536267952	0.8163397150883638
9005	ENSG00000285603	0.33932415	0.6009701	0.7350825462403714	0.8163397150883638
9006	ENSG00000279072	0.3393139	0.6014933	0.7350875159960237	0.8163397150883638
9007	ENSG00000232325	0.3390655	0.6015358	0.7352718143997018	0.8165252854518991
9008	ZDHHC5	0.33865178	0.119852565	0.7355916056832472	0.8168213794037541
9009	ZNF136	0.33855325	0.22435044	0.7356667280604479	0.816870700756725
9010	BCL7A	0.33835685	0.16752729	0.7358134231373271	0.8169590770830933
9011	SOCS4	0.33828896	0.17867893	0.735861993548963	0.8169943769515161
9012	ENSG00000289487	0.33805233	0.5977473	0.7360432986653428	0.8171584114172182
9013	ENSG00000288725	0.33764553	0.5968625	0.7363492492214161	0.8174421715317783
9014	PMF1	0.33738416	0.1013261	0.7365434390351101	0.8176204699020218
9015	DSEL-AS1	0.33735526	0.2841854	0.736566678649234	0.8176221047992238
9016	ENSG00000236213	0.33731604	0.39359704	0.7365899027041463	0.8176221047992238
9017	ENSG00000286862	0.33728835	0.59600824	0.7366159536371325	0.8176221047992238
9018	ENSG00000229167	0.3371662	0.39756688	0.7367089047186073	0.8176762945592665
9019	ALG10	0.3371653	0.5964365	0.7367112632979255	0.8176762945592665
9020	ENSG00000260167	0.33670327	0.2721068	0.7370565450296904	0.818022578929622
9021	ZFPM1	0.3356397	0.05433427	0.7378528614787672	0.8187567481268059
9022	SRSF12	0.3355315	0.5922653	0.7379380399885749	0.8187977163491852
9023	SP140	0.33538675	0.34060764	0.7380454607572396	0.8188910989182483
9024	ENSG00000285696	0.33499473	0.5917066	0.7383430903857331	0.819170068475712
9025	LINC02550	0.33443326	0.38967642	0.7387597688426026	0.8195640885211098
9026	ST8SIA1	0.33416915	0.27110854	0.7389619599860877	0.8197259573440205
9027	EDIL3-DT	0.33398977	0.41383928	0.739097379689245	0.8198575020183334
9028	WDR70	0.33395275	0.05512272	0.7391230605876358	0.8198673136644501
9029	LRRC37A2	0.3337432	0.13836874	0.7392810814842776	0.8200239187782464
9030	KIF5C-AS1	0.33367237	0.58812106	0.7393353420900037	0.8200654265920874
9031	ENSG00000262791	0.33362025	0.5881657	0.739374049942328	0.820089681906195
9032	MAD2L1	0.3332151	0.58730495	0.7396808282318602	0.8203365286548652
9033	TMEM88	0.3328588	0.58650565	0.739947426886555	0.8206135090187301
9034	UROD	0.3327844	0.30815062	0.7400012964026255	0.8206545621291459
9035	RC3H1	0.33273438	0.06312525	0.7400398081903163	0.8206564117519405
9036	GNAO1	0.3327101	0.2016624	0.7400574022638517	0.8206564117519405
9037	ZNF559-ZNF177	0.33269402	0.3089246	0.7400703720583641	0.8206564117519405
9038	PCDHGC3	0.33262023	0.58610046	0.7401245089855197	0.8206701507680253
9039	DNAJA2	0.332618	0.19418557	0.7401279531159376	0.8206701507680253
9040	ENSG00000289426	0.33258376	0.58587897	0.7401522966851353	0.8206725078318013
9041	ENSG00000259582	0.3322876	0.5851904	0.7403781584015388	0.8209042498540137
9042	FHL5	0.33222157	0.5849999	0.7404260816763786	0.8209208570963341
9043	ENSG00000286572	0.3321566	0.58485585	0.740476166058373	0.8209381521846476
9044	ELSPBP1	0.33189428	0.584189	0.7406724957844232	0.821132484504753
9045	SPOCK1	0.33187786	0.19606975	0.7406851748909664	0.821132484504753
9046	ENSG00000273108	0.33134475	0.38669094	0.7410867035078292	0.8215402191587394
9047	CD34	0.3313042	0.35172006	0.7411162059865043	0.8215434144811613
9048	ENSG00000284512	0.3312906	0.5830564	0.7411290897698892	0.8215434144811613
9049	LINC01163	0.33126697	0.31571823	0.7411401964143574	0.8215434144811613
9050	ENSG00000232451	0.33111927	0.33566278	0.7412559792716341	0.8216530553017103
9051	ENSG00000287288	0.3310221	0.5822377	0.741331103306014	0.821717623453277
9052	ENSG00000227193	0.33064076	0.58145934	0.7416177151714751	0.8219791859576324
9053	ACKR4	0.3305994	0.5825479	0.7416512355626236	0.8219976300566398
9054	STRN	0.33037093	0.07439357	0.7418198331249342	0.8221283592434866
9055	ENSG00000272927	0.33033237	0.5812272	0.7418463966912794	0.8221390884819062
9056	SREK1IP1P1	0.3302434	0.5810321	0.7419131731515065	0.8221751389301624
9057	KARS1	0.33012727	0.18205196	0.7420040624725044	0.822238971334957
9058	ENSG00000243762	0.32989827	0.5799932	0.7421779195704566	0.8223942005834646
9059	LRRTM1	0.32984474	0.5814392	0.7422073171058126	0.8224080622635068
9060	ZNF112	0.32973525	0.22153062	0.7422996680401224	0.8224916776841383
9061	B3GAT2	0.3297073	0.38640866	0.7423183235383722	0.8224936342670622
9062	ENSG00000287651	0.3296566	0.57938594	0.7423576190937775	0.8225184595610843
9063	MIR1-1HG	0.32953417	0.58049893	0.742442469771316	0.8225937568066696
9064	DNALI1	0.32951623	0.28411356	0.7424646231723692	0.8225995863686589
9065	PGGHG	0.3294156	0.08273027	0.7425394403204149	0.8226637621368118
9066	ENSG00000242628	0.32926378	0.57865554	0.7426525832764233	0.8227516777850002
9067	ENSG00000253108	0.32905498	0.41868308	0.7428114452296362	0.8229089530868744
9068	ENSG00000288695	0.3287559	0.57764596	0.7430378433988835	0.8231410381910149
9069	HDX	0.32865727	0.17080113	0.7431097801540405	0.8231733007991057
9070	DYNLT3	0.32863808	0.394463	0.743125441535331	0.8231733007991057
9071	ENSG00000265073	0.32857627	0.57737154	0.7431738264875425	0.8231953376534232
9072	TNPO2	0.3285362	0.10170195	0.7432020911101651	0.8231953376534232
9073	RAB39A	0.3283716	0.3104286	0.7433237379803097	0.8232891965103057
9074	ZZZ3	0.32820958	0.06546469	0.7434482284143046	0.8234083519597855
9075	CEACAM22P	0.32796872	0.57586086	0.7436304597530644	0.8235727213175668
9076	EBLN2	0.32774192	0.21840802	0.7437997863209915	0.8237415171986638
9077	CLEC16A	0.3276041	0.067050986	0.7439046201332358	0.8238388827518777
9078	GOLGA8R	0.32757133	0.5751619	0.7439303458975102	0.8238486374793503
9079	CLHC1	0.3275087	0.13591671	0.7439778602597238	0.8238825204986476
9080	XG	0.3273777	0.4809042	0.744077927982434	0.8239371262196682
9081	GLRX3	0.32732168	0.09100121	0.7441168354871142	0.8239606710376499
9082	TSKU-AS1	0.32727575	0.5747853	0.7441544052586953	0.8239656039491585
9083	MTND1P34	0.32716548	0.57551014	0.744227124922275	0.8240267228797111
9084	GPCPD1	0.327093	0.08919243	0.7442904315607513	0.8240412739830729
9085	ENSG00000228782	0.3267949	0.29215097	0.7445163282541156	0.8242247006657193
9086	ENSG00000277460	0.32678667	0.57405394	0.7445238070882649	0.8242247006657193
9087	ENSA	0.32654643	0.08796599	0.7447024068415392	0.8243661985899544
9088	CRPPA-AS1	0.32638153	0.57309186	0.7448296278916438	0.8244683219335875
9089	ADAP2	0.32637876	0.2989508	0.744829528269936	0.8244683219335875
9090	C8orf44-SGK3	0.3263232	0.08851162	0.7448692015470118	0.8244683219335875
9091	SLC35E2B	0.32631192	0.10837117	0.744879312499734	0.8244683219335875
9092	PRDM4-AS1	0.32616946	0.2577592	0.7449810352787934	0.82456217228071
9093	MCM9	0.32606435	0.099868335	0.7450664147015796	0.8246250240625688
9094	ENPP7P5	0.32571864	0.3360278	0.7453263694036091	0.8248506587554701
9095	ENSG00000271155	0.3255654	0.57069135	0.7454428848226253	0.8249608582195302
9096	ENSG00000271204	0.32543647	0.43371588	0.7455418231946552	0.8250328524731473
9097	MEAK7	0.32537392	0.15769583	0.7455872366122818	0.8250643590461721
9098	ZNF398	0.3252591	0.124455035	0.7456735509505794	0.825141123981806
9099	ENSG00000287264	0.3252134	0.38719466	0.7457093598112772	0.8251595084712396
9100	KIZ	0.32490292	0.110743515	0.7459426213652861	0.825345097476807
9101	ENSG00000290585	0.32448733	0.56920797	0.7462496626984381	0.8255910326250293
9102	DCDC2B	0.32439235	0.3121029	0.7463237159294183	0.8256420720003471
9103	ENSG00000258763	0.3240688	0.3770779	0.7465716861752781	0.8258903910715601
9104	TAFA5	0.3236281	0.182182	0.7469038773485327	0.8261646531394823
9105	ENSG00000284606	0.3235972	0.22786808	0.7469289290771184	0.8261709983316071
9106	ENSG00000236408	0.32355046	0.5675981	0.7469552317652937	0.8261709983316071
9107	TAF2	0.3235386	0.08234021	0.7469717263280851	0.8261709983316071
9108	ENSG00000223563	0.3234039	0.56599516	0.747074856611209	0.8261936222586576
9109	PRPSAP1	0.32338536	0.13660319	0.7470878492868517	0.8261936222586576
9110	CYP1D1P	0.32289654	0.56627536	0.7474484479768879	0.8265229573691157
9111	ENSG00000284999	0.3228211	0.23703368	0.7475116529861465	0.8265740798619292
9112	ENSG00000247134	0.32276487	0.17657955	0.7475562465976828	0.826585852068797
9113	PPFIBP1	0.3223274	0.06576172	0.7478853182210774	0.8268933869163362
9114	DUS4L-BCAP29	0.32206026	0.56313187	0.7480873189606412	0.8270979489339624
9115	TMEM248	0.32200214	0.11060836	0.7481318722580554	0.8271220242338434
9116	ENSG00000254821	0.32182616	0.56260836	0.7482638797705905	0.8272150732863007
9117	RIIAD1	0.32154503	0.5623537	0.7484798230778185	0.8273608900780219
9118	C2orf80	0.32152036	0.56289065	0.7484896966172451	0.8273608900780219
9119	MTIF3	0.32146874	0.11422604	0.7485342219165008	0.8273666425822723
9120	ANKS4B	0.32111394	0.15202233	0.7488041375079189	0.827589848131284
9121	ENSG00000287275	0.32106736	0.56219023	0.7488411603108638	0.827611983405997
9122	SLITRK2	0.3209284	0.5612415	0.7489397621740752	0.8276833890469333
9123	LINC01605-1	0.3208434	0.56055075	0.7490085337759564	0.8277406067676105
9124	ENSG00000258657	0.32081148	0.5610485	0.7490337326474672	0.82774967010385
9125	EIF5A	0.32075295	0.26764265	0.7490766169195329	0.8277782765441457
9126	GDI1	0.32053235	0.14318499	0.7492419026348278	0.8279233531770103
9127	MYOZ3	0.3201811	0.5592293	0.7495066706000226	0.8281623568598955
9128	STMN3	0.32018104	0.5593678	0.7495092109303498	0.8281623568598955
9129	INKA2	0.31987843	0.26659822	0.7497383125653626	0.8283446452778351
9130	ENSG00000237525	0.3198519	0.44682738	0.7497587007583688	0.8283446452778351
9131	ENSG00000196566	0.31966996	0.557961	0.7498947599987693	0.8284284599376475
9132	ENSG00000287219	0.3196536	0.5583546	0.7499031453236555	0.8284284599376475
9133	ACAP2	0.31951284	0.059686366	0.7500126896320047	0.8285306798470923
9134	SFT2D1	0.3193101	0.10498612	0.7501654335113188	0.8286722692095402
9135	TRNAU1AP	0.3192987	0.13953327	0.7501748940018601	0.8286722692095402
9136	ENSG00000288838	0.31911016	0.5570527	0.7503159237192372	0.8287762049704807
9137	EEF1A1-AS1	0.31910735	0.27065492	0.7503200403453643	0.8287762049704807
9138	ENSG00000285868	0.3188659	0.3809751	0.7505019361755969	0.828942879639113
9139	RLBP1	0.31885138	0.557597	0.7505049809702347	0.828942879639113
9140	ENSG00000285981	0.31838953	0.5552135	0.7508610377894569	0.8292436181503743
9141	ZNF385C	0.3183894	0.25831798	0.7508624038428837	0.8292436181503743
9142	SYS1-DBNDD2	0.3178673	0.23235564	0.7512557742368252	0.8296592365245127
9143	ENSG00000274387	0.31776848	0.5541403	0.7513292687846481	0.8296923745322552
9144	ENSG00000285664	0.31776333	0.2730903	0.7513368931885893	0.8296923745322552
9145	FFAR2	0.31770006	0.5545715	0.7513789122081826	0.8297199606964644
9146	ENSG00000290853	0.3173827	0.31612113	0.7516263893537767	0.8298872060424399
9147	DLL1	0.31718606	0.20225713	0.751772696145433	0.8300026336197719
9148	ENSG00000253553	0.31716117	0.17049041	0.7517923875591357	0.8300026336197719
9149	ABCA4	0.31614855	0.3184243	0.7525553484228877	0.8307364922928206
9150	LINC00698	0.31608254	0.4502951	0.7526088043829061	0.8307471478819539
9151	ENSG00000288560	0.3160548	0.38518056	0.7526287704258352	0.8307471478819539
9152	KLHL21	0.31603283	0.293232	0.7526463559314502	0.8307471478819539
9153	ENSG00000287862	0.3159569	0.24821702	0.7527012846488524	0.8307657667338247
9154	ECT2L	0.31502256	0.29861116	0.7534088564224678	0.831471343200411
9155	HAUS7	0.3149275	0.5481765	0.7534832663094293	0.831534618322945
9156	RASA4	0.31477332	0.32828832	0.7535999034325302	0.8316444909662201
9157	HMGN3-AS1	0.31464168	0.54741096	0.7536986229816776	0.8316932970081432
9158	TOMM20L	0.3145718	0.36407533	0.7537501795191556	0.8317160909574205
9159	C2CD6	0.31447375	0.27278948	0.7538244048552716	0.8317791468627819
9160	ENSG00000263272	0.314444	0.54683656	0.7538486940266677	0.8317871009790566
9161	XKR9	0.31411585	0.108494006	0.7540967652277094	0.8320419673975664
9162	PRX	0.31346884	0.38008213	0.7545854902865341	0.8325057590841332
9163	LINC02726	0.31318796	0.5442986	0.7547998634753048	0.8326856749998957
9164	ENSG00000229839	0.3128326	0.23759255	0.7550673456684364	0.8329115847995725
9165	ENSG00000226877	0.31282458	0.36371967	0.7550730570895463	0.8329115847995725
9166	TNFAIP8	0.31256756	0.14312838	0.7552696626269503	0.8331095866314947
9167	ENSG00000287226	0.31241357	0.5433426	0.7553880630259506	0.8332213162979398
9168	ENSG00000285677	0.31197706	0.301348	0.7557134036392841	0.8334911095378217
9169	ENSG00000291265	0.3119759	0.2538707	0.7557182317658421	0.8334911095378217
9170	PI15	0.3119758	0.5418326	0.7557179069441741	0.8334911095378217
9171	ZNF727	0.31152955	0.37044996	0.7560544314732949	0.8338241395028199
9172	MFAP4	0.31147432	0.41830316	0.7560967053472105	0.8338423300792969
9173	MED13L	0.31134346	0.04004871	0.7561947146554352	0.8339221951196898
9174	CREBL2	0.31100136	0.14067398	0.7564539876422158	0.8341827155178124
9175	MCM7	0.31098998	0.1610343	0.756465212123334	0.8341827155178124
9176	PPM1B	0.31075934	0.08918377	0.7566395309889867	0.8343371573512143
9177	CFAP91	0.31072563	0.25442377	0.7566655487292185	0.8343469543523114
9178	ZC3HC1	0.3106501	0.1941624	0.7567231651762961	0.8343915928394717
9179	GFRAL	0.31050774	0.53862673	0.7568294610706081	0.8344710099218076
9180	ENSG00000262810	0.30999392	0.53759617	0.757220417797075	0.8348642691906533
9181	CLIC2	0.30992186	0.44848287	0.7572758669673016	0.8349065014619347
9182	MRTFA	0.30977795	0.06880802	0.757383174278794	0.8349870012910602
9183	SAMD4A-AS1	0.30961516	0.28478462	0.7575023333225861	0.8350994641102777
9184	CBX7	0.30920374	0.16409682	0.7578169773366086	0.835351785104309
9185	RHBDF1	0.30911553	0.35894254	0.7578874679136816	0.8353916684576836
9186	CEBPB	0.30899963	0.53577495	0.757974276897061	0.83546844427091
9187	ZNF784	0.3086707	0.30890864	0.7582217907441705	0.8356558598439667
9188	CES5A	0.30866197	0.5348478	0.7582301084862934	0.8356558598439667
9189	SERF1B	0.30860814	0.5346918	0.758268962135029	0.8356797682135388
9190	ENSG00000287836	0.30846614	0.5351131	0.7583721548706625	0.8357745812865828
9191	KCNK17	0.30793685	0.53440624	0.7587794935027641	0.8362045706985359
9192	GTF2I-AS1	0.30761066	0.16960712	0.7590246628736721	0.8364368996542754
9193	ANKRD39	0.3075927	0.37596458	0.7590422902989827	0.8364373971076182
9194	COL20A1	0.3075621	0.5329807	0.7590601865542547	0.8364381907727263
9195	ZNF888	0.30753958	0.18255818	0.7590806479580681	0.8364418109757432
9196	ATL3	0.30734447	0.15985844	0.7592286980215199	0.8365860196006784
9197	IL11	0.3067511	0.5311503	0.7596762225057234	0.837022324168146
9198	CDC37L1-DT	0.30663148	0.5306171	0.7597705467290259	0.8370694347324744
9199	HNRNPA3P3	0.30636126	0.5314711	0.7599661239166319	0.8372091460805823
9200	ENSG00000286313	0.30631492	0.5311736	0.7600021384296585	0.8372298814017896
9201	LINC01684	0.30626518	0.24510962	0.7600457993088876	0.8372590389473208
9202	SMIM17	0.3061668	0.36675707	0.7601181785858697	0.837319830364972
9203	CALCRL-AS1	0.30608588	0.113199	0.7601839989997076	0.8373649844894211
9204	CBLB	0.30567783	0.05574118	0.7604928261464677	0.8376377908687646
9205	ENSG00000283128	0.3054991	0.14134982	0.7606301868817944	0.8377511894327632
9206	ENSG00000234084	0.30531952	0.5278656	0.7607636255579855	0.8378602582134196
9207	KRTAP5-11	0.30525905	0.5276956	0.7608109932244684	0.8378934765942639
9208	ESAM	0.3049142	0.527055	0.7610745563654766	0.8381647876678798
9209	LINC00243	0.30488536	0.5269995	0.7610952393942955	0.8381686107648892
9210	ATXN7L3B	0.30473945	0.21355623	0.7612051853690817	0.8382517777826316
9211	NPHP3-ACAD11	0.30468965	0.23255059	0.7612450809987292	0.8382767554095406
9212	SUMO2P17	0.30449343	0.35845208	0.7613933858086923	0.8384211084956517
9213	RSL1D1-DT	0.30434543	0.14149024	0.7615053403018949	0.8384651120995347
9214	MYOSLID	0.30430976	0.52579993	0.7615317730491902	0.8384651120995347
9215	LINC01716	0.30427775	0.5259817	0.7615533242658785	0.8384651120995347
9216	MESD	0.3042078	0.14935392	0.7616106354535424	0.8385086526794313
9217	ENSG00000267633	0.304112	0.5252298	0.7616832393458633	0.8385696287763628
9218	BEAN1	0.30396867	0.43340787	0.7617935110055138	0.8386720712335877
9219	ENSG00000270087	0.30343562	0.24428058	0.7621977610518678	0.8390981477948198
9220	ST20-AS1	0.30338338	0.5242218	0.762232560454816	0.83911748867503
9221	ZNF195	0.30318204	0.11104168	0.762389687255303	0.8392714919628081
9222	ENSG00000287485	0.3030741	0.523148	0.7624716057159572	0.8393426975712212
9223	ENSG00000287255	0.30280498	0.5225174	0.7626756136417707	0.8395293181086562
9224	BAP1	0.3025443	0.16893944	0.7628730110070374	0.8396896659363222
9225	ENSG00000250333	0.3024192	0.52179	0.7629684868449403	0.8397696238889811
9226	NBR1	0.3023805	0.066040516	0.7629973875434691	0.8397696238889811
9227	GPN3	0.30231768	0.2958635	0.763043838495416	0.8397885485228973
9228	GRM8-AS1	0.30228677	0.5217565	0.7630663165548828	0.8397885485228973
9229	ENSG00000258560	0.3019701	0.52083147	0.7633115111029942	0.8400115867337589
9230	LINC02352	0.30173182	0.34702408	0.7634914352180007	0.8401424903908303
9231	ENSG00000249679	0.3015603	0.5200096	0.7636209835456867	0.8402411291548912
9232	GATA3	0.30153796	0.52008504	0.7636367472231091	0.8402411291548912
9233	DST-AS1	0.30145237	0.5198648	0.7637017852518992	0.8402714797303891
9234	ENSG00000283566	0.30141103	0.5204452	0.7637294393163268	0.8402714797303891
9235	C2orf68	0.30110964	0.15475486	0.7639636912929322	0.8404912307650282
9236	TLNRD1	0.3010398	0.34938088	0.7640173940484638	0.8405123357740046
9237	CSDE1	0.30076903	0.07344791	0.7642231334084595	0.8407196817205855
9238	ENSG00000287368	0.3003006	0.35148704	0.7645769504612165	0.8410285047091361
9239	ENSG00000273084	0.30028582	0.21872993	0.7645902082320193	0.8410285047091361
9240	RIMKLA	0.29987612	0.34438297	0.7649028461301769	0.8413343904062736
9241	SEZ6L	0.29982275	0.22286578	0.7649406627689257	0.8413569823946051
9242	ADH5	0.29972342	0.13141626	0.7650181542553114	0.841423210676781
9243	ENSG00000269148	0.2995826	0.51598716	0.7651228733240971	0.8415193821879731
9244	LINC02053	0.2993018	0.5153428	0.7653398357641086	0.8417199873990054
9245	DUSP7	0.29925647	0.5154845	0.7653712682296517	0.8417355469793942
9246	ZNF93	0.29922646	0.22019112	0.7653976563743536	0.8417455583685616
9247	GBAP1	0.29911432	0.40746695	0.7654844965698284	0.8417828908242245
9248	PASD1	0.29910868	0.5148411	0.7654862075588484	0.8417828908242245
9249	ENSG00000251314	0.29908895	0.07959455	0.7655007458242798	0.8417828908242245
9250	GATA2	0.29884556	0.51621795	0.765676116827295	0.841899693767202
9251	ZNF479	0.29844773	0.5143317	0.7659830329598172	0.8421420901042392
9252	ENSG00000255410	0.2982597	0.51308924	0.7661317333713247	0.8422675445122983
9253	PRAM1	0.29796568	0.29860744	0.7663544277963596	0.8424660995467705
9254	TBC1D8	0.2979424	0.0700732	0.7663731775794675	0.8424660995467705
9255	ENSG00000287161	0.2979288	0.5127086	0.7663815394866716	0.8424660995467705
9256	REST	0.2976149	0.10479495	0.7666220582231033	0.8426734304979049
9257	KCND1	0.29757288	0.51195216	0.766655835652565	0.8426915376627079
9258	ICAM3	0.29736167	0.5115682	0.7668129328379757	0.842845191363136
9259	CERT1	0.29714644	0.06148665	0.7669793149370261	0.8429900169003385
9260	REL-DT	0.2967598	0.34157705	0.7672734199806233	0.8432752038235211
9261	NHIP	0.29663408	0.50990254	0.7673703842785305	0.8433437063843263
9262	LINC01235	0.29618305	0.5088364	0.7677131999530712	0.8436633436682461
9263	RNMT	0.29612413	0.098161936	0.7677575225877666	0.8436739740720972
9264	DBF4B	0.29576012	0.15545067	0.7680347398545011	0.843959558666753
9265	TRPM1	0.29550633	0.29594305	0.7682276120872789	0.8441504933949616
9266	ENSG00000285789	0.2954852	0.5074179	0.7682431663881741	0.8441504933949616
9267	APLNR	0.29542977	0.5074451	0.7682841655941246	0.8441711777484421
9268	ENSG00000256469	0.29541406	0.50741035	0.7682966604170336	0.8441711777484421
9269	LINC02299	0.29532364	0.5073643	0.7683646245091387	0.8442268057476204
9270	ZNF800	0.29522017	0.09636805	0.7684455569536974	0.8442966796591196
9271	WIPI2	0.2951313	0.13265419	0.7685145274921545	0.8443534080816926
9272	NYAP2	0.29505652	0.24285434	0.768570609659917	0.8443959740376455
9273	WDR95P	0.29438838	0.50540376	0.7690771172342395	0.844854039095272
9274	DEF6	0.29435748	0.1727779	0.7691015091060355	0.844854039095272
9275	ENSG00000273388	0.2943531	0.50504994	0.7691060750018073	0.844854039095272
9276	ACOT11	0.29431832	0.0547232	0.7691329137697316	0.8448612689138653
9277	MSRB3-AS1	0.29424	0.2697504	0.7691893641485467	0.8448825952386474
9278	ENSG00000230105	0.29370922	0.5038073	0.7695979288174867	0.8452767363785909
9279	COIL	0.29359993	0.18672186	0.7696810489404495	0.845330814210569
9280	LINC02384	0.293572	0.27600023	0.7696992408910189	0.845330814210569
9281	ENSG00000228079	0.29349726	0.5037718	0.7697546718838936	0.8453726266609952
9282	ENSG00000223720	0.2934669	0.36199588	0.7697809491696026	0.845382420284178
9283	ZMAT1	0.29343465	0.109752454	0.7698055840185707	0.8453904097631327
9284	ENSG00000267748	0.29316998	0.27586588	0.7700091146971464	0.8455757873883019
9285	CD164	0.29303703	0.08461375	0.7701098224389926	0.8456673085695552
9286	FPR3	0.2929775	0.5024265	0.7701522464162122	0.8456948249295729
9287	ENSG00000224738	0.29286593	0.3491288	0.7702388506714373	0.8457546654102691
9288	WASH3P	0.29286477	0.21215712	0.7702414762607384	0.8457546654102691
9289	ENSG00000254163	0.2926152	0.5016507	0.7704318135906627	0.8459445888083266
9290	JAK2	0.29241127	0.0714119	0.7705863943338287	0.8460671103899043
9291	ARHGAP45	0.29230896	0.33557376	0.7706625596728797	0.8461216397463622
9292	CTTN-DT	0.29207084	0.15406063	0.7708451907966015	0.846303072896855
9293	LINC03003-1	0.29180515	0.34398833	0.771044200122783	0.8464742309056186
9294	ENSG00000268361	0.29179427	0.5002421	0.7710532343985859	0.8464742309056186
9295	SFRP1	0.2912443	0.49866277	0.7714757221907018	0.8468616802119513
9296	ZNF704	0.29109648	0.06455059	0.7715883470768288	0.8469471278248035
9297	CRLF2	0.29086635	0.49805674	0.7717627139405469	0.8471194302726581
9298	RCN2	0.29045314	0.11950332	0.7720787171429315	0.8474089875234169
9299	TRMT13	0.29014292	0.11031363	0.7723154467308027	0.8476104354931743
9300	GPRIN2	0.29013905	0.20439205	0.7723200868872137	0.8476104354931743
9301	TNFAIP8L3	0.28978017	0.49597293	0.7725938186958448	0.84782147920883
9302	ZNF335	0.28969762	0.11091247	0.7726543958153753	0.8478513822000425
9303	ENSG00000279838	0.28969714	0.36258823	0.772655889167023	0.8478513822000425
9304	ENSG00000176868	0.28956443	0.49537775	0.7727574520375089	0.8479209563679804
9305	LINC02427	0.28955773	0.29093438	0.7727613108914854	0.8479209563679804
9306	TMEM74	0.28952557	0.4960473	0.7727889401306023	0.8479209563679804
9307	CXCL5	0.28884447	0.31720492	0.7733076583855245	0.8484518722103925
9308	ENSG00000261722	0.28877142	0.4949149	0.7733543775247966	0.8484840147051446
9309	ENSG00000285894	0.2886167	0.49347126	0.7734816866233712	0.8486045728520722
9310	MCRIP2	0.2882997	0.22367273	0.7737232464463094	0.8488313468526522
9311	ARF3	0.28824255	0.11668483	0.7737644958836634	0.8488574773719901
9312	APOL1	0.28818262	0.24012527	0.7738108965422694	0.8488769359967898
9313	KRT18P55	0.28815144	0.492348	0.7738345274899481	0.8488769359967898
9314	GALNT4	0.2880878	0.14631625	0.7738821943256214	0.8489101027001197
9315	GLI4	0.28748375	0.20170236	0.7743459170336381	0.849380517787731
9316	DPP8	0.2872948	0.0696801	0.7744886472327329	0.8494998146753965
9317	EIF2B2	0.28701702	0.23952195	0.7747017096752868	0.849668255864178
9318	SEPTIN5	0.2870043	0.49055308	0.774712262248694	0.849668255864178
9319	ENSG00000233739	0.28699827	0.2899721	0.7747129224379078	0.849668255864178
9320	ENSG00000283544	0.28680497	0.3869611	0.774863727325563	0.8498145123820522
9321	GRM4	0.28657806	0.3855797	0.7750363793147306	0.8499847220941525
9322	LINC03015	0.28611505	0.33507514	0.7753882977340181	0.8503323722706665
9323	ENSG00000280007	0.28597945	0.48808873	0.7754945765041538	0.8504297720314202
9324	PPP1R14B	0.2858028	0.48842484	0.7756301021586665	0.8505592396622846
9325	ENSG00000234244	0.28573608	0.4880814	0.7756748199269008	0.8505891233939115
9326	ZNF14	0.28563404	0.16609854	0.7757576325374977	0.8506607788631179
9327	ENSG00000283907	0.28533822	0.21064241	0.7759824412200668	0.850888134077927
9328	S1PR3	0.2852479	0.48656422	0.7760508654236549	0.850944002620939
9329	LINC02505	0.28510645	0.33315152	0.7761592736875397	0.8510437104009143
9330	UBL5	0.28469962	0.33454955	0.776469292570966	0.8512676753621395
9331	ENSG00000287968	0.28414202	0.4845383	0.7768946309066893	0.8516199152705449
9332	ENSG00000267605	0.28360173	0.4833018	0.7773111620321447	0.8520277151112443
9333	ENSG00000257943	0.28358805	0.22248907	0.777319136863164	0.8520277151112443
9334	ZFP2	0.28318125	0.26752588	0.7776324495131111	0.8523327712444178
9335	CHID1	0.2830017	0.121606894	0.777769230724616	0.8524635051614267
9336	UHMK1	0.2823381	0.14796087	0.7782764092453196	0.8529597751433289
9337	ZNF500	0.28217113	0.15355515	0.7784031264874225	0.8530430824242073
9338	ARSI	0.28204077	0.48015907	0.7785025186660026	0.8531328064718707
9339	ENSG00000264808	0.2815814	0.20529054	0.7788529412688384	0.853478409853958
9340	SFT2D2	0.28136694	0.10947649	0.7790169422693598	0.8536005007455231
9341	VAV3-AS1	0.28107965	0.47829133	0.7792357785572706	0.8538210769548636
9342	TBCB	0.28094247	0.2111214	0.779343623942736	0.8539008189435126
9343	MAP3K14	0.28082186	0.08004613	0.7794342114055242	0.853974816856898
9344	CKMT2	0.2808058	0.2639164	0.7794462331031131	0.853974816856898
9345	GCSH	0.2807194	0.29738423	0.7795148488641835	0.8540307793198499
9346	MED18	0.280643	0.33228403	0.7795709847587112	0.8540730667217035
9347	MNS1	0.2802279	0.24323843	0.7798906843249146	0.8543464377841069
9348	LINC01412	0.28019702	0.47637102	0.7799120138349162	0.8543505848550838
9349	ZNF511-PRAP1	0.2799299	0.28242144	0.7801134351753423	0.85453278597676
9350	DNAJC19	0.27977058	0.27640468	0.7802402102829599	0.8546326199006186
9351	LINC01676	0.2797448	0.47546783	0.7802572237213335	0.8546326199006186
9352	ZNF436	0.27953446	0.3194189	0.7804201825360704	0.8547726609046277
9353	PTGES	0.27949056	0.47588667	0.7804466654747723	0.8547824419245318
9354	WRAP53	0.27941766	0.2266995	0.780507613164823	0.85482996909636
9355	LINC01965	0.27929935	0.32096747	0.7806001623990669	0.8548928778956901
9356	DACT2	0.27915844	0.25665006	0.7807070568279639	0.8549522645755063
9357	ARL5A	0.27885482	0.097940184	0.780940638092799	0.8551311401039535
9358	ENSG00000285633	0.27858773	0.33518046	0.7811404672783346	0.8552313935243409
9359	ENSG00000287290	0.27849236	0.36693838	0.781218976696842	0.8552820693595651
9360	ENSG00000286215	0.27808934	0.15565966	0.781526529148053	0.8555610762622939
9361	CHIA	0.27808705	0.47229004	0.7815249557059291	0.8555610762622939
9362	TEX10	0.2779917	0.117880315	0.7816006838645678	0.8556037877722592
9363	ENSG00000230773	0.2776743	0.1570756	0.7818427625681719	0.8557918375262943
9364	LINC02814	0.27759692	0.47225046	0.7819049219225085	0.8558406394053251
9365	HOXC8	0.2774812	0.4711443	0.7819922553932058	0.8559169930130887
9366	ENSG00000231563	0.27743438	0.16736701	0.7820263563731993	0.8559350797352855
9367	TTI1	0.2768807	0.09113898	0.7824501201315885	0.856262514720409
9368	ENSG00000285730	0.27682924	0.32139325	0.7824919046684264	0.856262514720409
9369	H2AC15	0.27682564	0.46981633	0.7824899685262512	0.856262514720409
9370	LINC00707	0.27663663	0.4692427	0.7826378226963603	0.8563880764672751
9371	ZNF880	0.27633977	0.2003179	0.7828632177418179	0.8565815035295806
9372	UBR7	0.2759401	0.18406336	0.7831710873405265	0.8568606068593341
9373	RN7SKP203	0.27560997	0.46807495	0.783417420868723	0.857014591640423
9374	ADAMTSL4-AS1	0.27550405	0.4672018	0.7835060957528069	0.8570790178536949
9375	CACNG3	0.2754984	0.46732286	0.7835115141650743	0.8570790178536949
9376	LRRC39	0.2746031	0.272985	0.7841932353191079	0.857735403334462
9377	ENSG00000253331	0.27445966	0.34293103	0.7843032733500763	0.8578102370713536
9378	FAM169A	0.2743092	0.2304178	0.7844210239009073	0.8579197552424737
9379	MYLK-AS1	0.2742342	0.15527289	0.7844784870710431	0.8579247987465618
9380	ENSG00000224935	0.27423167	0.46473986	0.7844762716126872	0.8579247987465618
9381	ENSG00000253762	0.27367002	0.46359485	0.7849068201920737	0.858354681675992
9382	USP49	0.273421	0.11480808	0.7851006508589949	0.8585280914272861
9383	COMMD2	0.27339697	0.20606172	0.7851183447951411	0.8585281617378583
9384	MEF2A	0.2731651	0.053064108	0.7852970072732757	0.8586829409895311
9385	TDG	0.27313757	0.115589716	0.7853191394431038	0.8586829409895311
9386	PTPRVP	0.27311647	0.46272328	0.7853304206700837	0.8586829409895311
9387	RDX	0.27298924	0.09828494	0.7854325083681158	0.8587752821686725
9388	ITGA7	0.27286083	0.20854701	0.7855313298132063	0.8588599292521377
9389	LINC01049	0.27283692	0.46196267	0.7855451991625829	0.8588599292521377
9390	PRMT8	0.27243423	0.2680112	0.785856676763401	0.8591617063319598
9391	SHISA3	0.27240255	0.46187732	0.7858741436373324	0.8591617063319598
9392	MRPS31P4	0.2721703	0.183925	0.7860590522742269	0.8593059853110265
9393	TAF9B	0.2719089	0.459802	0.7862611936140618	0.8594884222795035
9394	ENSG00000229229	0.2719045	0.45984828	0.7862612370965871	0.8594884222795035
9395	PPP1R3A	0.27187866	0.26517087	0.7862814306687359	0.859491203382853
9396	MEA1	0.27149835	0.31411365	0.78657326125231	0.8597716079292734
9397	MTERF3	0.2711328	0.21118288	0.7868563488144447	0.8600617348902616
9398	THADA	0.2710939	0.060755275	0.7868845591775653	0.8600732653146536
9399	ENSG00000286525	0.27088723	0.45779452	0.7870435118893511	0.8602083881404887
9400	CACNA1A	0.2708494	0.105289206	0.7870675250741526	0.8602153272451261
9401	ENSG00000258637	0.27063	0.25513622	0.7872399773474197	0.860307266659141
9402	ANKRD26P3	0.2705577	0.4571094	0.787295307436776	0.860320958030962
9403	STAB1	0.27016306	0.1944003	0.7875979146952458	0.8606211742096908
9404	TFAP4	0.27005246	0.18235706	0.7876838086247182	0.8606764071173606
9405	PHOX2B	0.2697433	0.4563574	0.7879145071477921	0.8608512220470964
9406	ENSG00000272512	0.26947457	0.45523462	0.7881247660107631	0.861061625988651
9407	ZNF99	0.26925588	0.45462257	0.7882933167953826	0.8612071327268994
9408	ERICH3	0.26920435	0.30934614	0.7883329133135876	0.861231070812659
9409	ENSG00000276850	0.2688898	0.453707	0.7885755985740088	0.8614188985948201
9410	NPIPP1	0.26871872	0.21169102	0.7887072028553939	0.8615240088971327
9411	SNRNP25	0.26869354	0.4535093	0.7887269078527311	0.8615262086134244
9412	XPNPEP3	0.26829243	0.10355319	0.7890341603987069	0.8617737524905765
9413	USP2-AS1	0.2682581	0.12178958	0.7890597118937599	0.8617737524905765
9414	LRFN5-DT	0.2680765	0.45327806	0.7891925657079669	0.8618992456092353
9415	CLVS2	0.26804015	0.45212868	0.7892277128466676	0.8618992456092353
9416	GOLPH3-DT	0.26778975	0.45161885	0.7894182996892721	0.8620880487580601
9417	RBM5	0.26774883	0.045613438	0.7894510792328074	0.8621045130842547
9418	FANCE	0.26753113	0.37950724	0.7896201945932261	0.862231186768189
9419	PGAP4	0.26739138	0.31928158	0.7897268327857868	0.8623282950581247
9420	TRPC5OS	0.2672298	0.45061272	0.789848082580666	0.8624413535171926
9421	DNAH7	0.2671901	0.13063134	0.7898811080621989	0.8624580762424431
9422	ETV4	0.26670626	0.14308248	0.790250803929776	0.8628028435219349
9423	ENSG00000264545	0.26661077	0.38538662	0.7903269578534311	0.8628481603754374
9424	TMEM38A	0.26609758	0.21800107	0.7907194581997976	0.8632379710676293
9425	LINC02074	0.26606876	0.30107996	0.7907388972304052	0.8632398407757862
9426	NRIR	0.26594165	0.3065785	0.790837808899634	0.8632972454675898
9427	YIPF4	0.26593393	0.08427675	0.7908446633856554	0.8632972454675898
9428	ENSG00000268107	0.26584682	0.44784904	0.7909100891325433	0.8633493123055813
9429	ZNF32-AS3	0.26569128	0.44740224	0.7910318209560678	0.8634628385654091
9430	ENSG00000291212	0.26555848	0.44722965	0.7911340315223825	0.8635550514878061
9431	RIPK2-DT	0.2650536	0.07760082	0.7915213356116407	0.8639003541533838
9432	LINC00951	0.26492277	0.44604737	0.7916196000633455	0.86394951444129
9433	RTN4RL2	0.26456463	0.4462091	0.7918897977790945	0.8641783560499992
9434	GADD45A	0.26456055	0.19131294	0.7919002656932772	0.8641783560499992
9435	SEMA3F-AS1	0.26414233	0.30357984	0.792219787274396	0.8644108176085801
9436	NLRP3P1	0.26391116	0.44408438	0.7923995233596477	0.8645681892001014
9437	THSD4-AS1	0.26358417	0.29799157	0.79264945900225	0.8648144268595889
9438	OAS1	0.26356938	0.15291391	0.7926607241134698	0.8648144268595889
9439	ENSG00000289619	0.26333708	0.442938	0.7928382939579909	0.8649500255201004
9440	CCN1	0.26330993	0.19048394	0.7928612882772771	0.8649557341456314
9441	RPL15	0.26259634	0.19734025	0.7934089723350999	0.8654562793382021
9442	MEAF6	0.26252675	0.14715725	0.793462826357058	0.8654956370911863
9443	ZNF84	0.26236275	0.08290724	0.7935881227536318	0.8655935315218573
9444	ENSG00000225750	0.26170963	0.43957835	0.7940910654853721	0.8661227089008836
9445	ENSG00000256632	0.26110324	0.32147765	0.7945583426757186	0.8665353318169472
9446	FAM78B	0.26105535	0.18413784	0.7945951818162436	0.8665561016725809
9447	LRRC32	0.26074246	0.43781435	0.7948349234446794	0.866759323329131
9448	PTPN20CP	0.26064315	0.4376057	0.7949091531935591	0.8668208594701945
9449	ENSG00000287142	0.26058617	0.4373679	0.7949535195313493	0.8668332008333606
9450	ENSG00000234426	0.26054838	0.29558343	0.7949840383775726	0.8668332008333606
9451	ENSG00000234396	0.26053888	0.4373529	0.7949916714366	0.8668332008333606
9452	SHC4	0.26043093	0.23744175	0.7950726363036029	0.8669020720218716
9453	ENSG00000251357	0.2601294	0.43652248	0.795306195631476	0.8670984891161424
9454	ENSG00000226965	0.25981098	0.22717556	0.7955519883073386	0.8673276333525293
9455	ENSG00000290385	0.25977272	0.43597022	0.7955816213232253	0.8673405224025258
9456	ENSG00000290737	0.25937623	0.36936978	0.7958877142413882	0.8676265059853178
9457	ENSG00000278925	0.25911295	0.4354434	0.7960812534798838	0.8677686599208367
9458	PKIA-AS1	0.25907063	0.2233868	0.7961200230577359	0.8677914961694337
9459	CYB5B	0.25896496	0.086863935	0.7962013888608213	0.8678607613479927
9460	ENSG00000287117	0.25889477	0.07279992	0.7962550981543394	0.8678998784618832
9461	ALDH4A1	0.25881884	0.43404537	0.7963146774788119	0.8679453918812682
9462	BICC1	0.25862047	0.10784785	0.7964671430988424	0.8680921426729504
9463	ENSG00000287402	0.2581667	0.4327311	0.7968145739821036	0.8684319440441449
9464	GRTP1-AS1	0.25814086	0.43275905	0.7968365757379422	0.8684364873729676
9465	TBC1D3L	0.25795966	0.24958256	0.7969744947766666	0.8685673607249599
9466	AHCYL1	0.25767344	0.086090736	0.7971957178488575	0.86875013019007
9467	ST7-AS2	0.2572283	0.34730786	0.7975396536069088	0.8690860402190527
9468	N4BP1	0.2568334	0.069241844	0.7978421406742178	0.869376755197983
9469	C1orf87	0.256779	0.43006927	0.7978849163602251	0.8693824631376824
9470	ANAPC15	0.25675637	0.29741988	0.7979009365369334	0.8693824631376824
9471	VMAC	0.25655827	0.21552828	0.7980530407218864	0.8695092844342766
9472	SMG1P5	0.25647283	0.110726595	0.7981200430234388	0.869527958763247
9473	DNAH8	0.25645667	0.20435777	0.7981311218891118	0.869527958763247
9474	ENSG00000287176	0.2564517	0.23283075	0.7981298892742676	0.869527958763247
9475	POLR1C	0.25644395	0.12005703	0.7981416024624653	0.869527958763247
9476	MFF-DT	0.25639108	0.22104242	0.7981836739294438	0.8695543400151239
9477	ENSG00000290035	0.25634736	0.42951816	0.7982124156637522	0.8695661987829048
9478	ASAP1	0.25589964	0.057614606	0.7985616182048794	0.8698687801042638
9479	ENSG00000260796	0.25581175	0.42811382	0.7986293303132161	0.8698749962484631
9480	ENSG00000176515	0.25578734	0.428599	0.7986425152215681	0.8698749962484631
9481	ZNF343	0.25577453	0.14160088	0.7986566169646081	0.8698749962484631
9482	USH2A	0.2557584	0.13285466	0.7986681409675467	0.8698749962484631
9483	LINC02046	0.25573272	0.2904353	0.7986885079352111	0.8698749962484631
9484	CTU2	0.2557312	0.42853364	0.7986923632850944	0.8698749962484631
9485	ENSG00000261195	0.2556625	0.4286587	0.7987373611857879	0.8699045492468913
9486	ENSG00000260279	0.2555953	0.42825407	0.7987906277144887	0.8699359016164617
9487	TRMT2B-AS1	0.25529608	0.42712894	0.7990269963761598	0.870103235007295
9488	ZNF383	0.2551152	0.13296005	0.7991648369112533	0.8701757637623173
9489	EFR3B	0.25510737	0.181761	0.7991716391965012	0.8701757637623173
9490	ENSG00000286622	0.2550923	0.29962465	0.7991829445617816	0.8701757637623173
9491	NOL4L	0.25500324	0.04714316	0.7992501153952121	0.870229444160355
9492	TRRAP	0.25496474	0.047063597	0.7992806139057547	0.8702431939540421
9493	ZYX	0.25491628	0.16917807	0.7993194307172993	0.8702659997556573
9494	SOX9-AS1	0.25475836	0.42614168	0.7994379922400257	0.8703172526626302
9495	RC3H2	0.25468403	0.06478413	0.7994961039883814	0.8703610594421612
9496	TET2-AS1	0.25461036	0.42580923	0.7995523542546175	0.8704028378300926
9497	LRRC9	0.2542291	0.20038427	0.7998462475505049	0.8706254624201366
9498	KLRC4-KLRK1	0.25403565	0.42464066	0.7999954252001417	0.8707683776574988
9499	ENSG00000277476	0.25385943	0.42443144	0.8001328650087107	0.8708985105427728
9500	ENSG00000290721	0.25375304	0.2918901	0.8002088365246285	0.8709450233432828
9501	PMS2P11	0.25349036	0.42401978	0.8004127701871715	0.8710990784086786
9502	ENSG00000289053	0.25340888	0.4240527	0.8004813797577195	0.8711415533977256
9503	FRG1EP	0.2531706	0.42313895	0.8006611400588016	0.8712787691578628
9504	CA10	0.25247014	0.17016266	0.8012022005464767	0.8717919260940195
9505	TNFAIP8L1	0.2524458	0.13909455	0.8012208381362144	0.8717919260940195
9506	ENSG00000230623	0.25244415	0.20162979	0.8012222153736075	0.8717919260940195
9507	TMEM43	0.2522225	0.12351874	0.801394389696932	0.871940300939747
9508	ENSG00000274346	0.25200418	0.4208981	0.8015597907880309	0.8720812933823844
9509	KHDRBS3	0.2519024	0.1045614	0.8016400646076127	0.8721491447077037
9510	ENSG00000288100	0.25146523	0.29971346	0.8019764406623233	0.8724371430218658
9511	DCAF5	0.2510696	0.056072924	0.8022819218195144	0.872730471748536
9512	ZNF285	0.2509826	0.4187487	0.802348773029419	0.8727836970377646
9513	FSIP2LP	0.25085303	0.41865668	0.8024504910927106	0.8728748467741702
9514	SLC35F5	0.25012273	0.0593862	0.8030121583072696	0.8734272778800906
9515	ENSG00000224326	0.24973747	0.4166391	0.8033062377122595	0.8736690897827322
9516	CYB5D2	0.249602	0.10025242	0.8034129227798277	0.8737460921330129
9517	ENSG00000256152	0.24946567	0.41589606	0.8035194092233563	0.8738423857245362
9518	SMIM4	0.24934816	0.15464833	0.8036105112481682	0.8739219445458529
9519	RBBP9	0.2488909	0.24016209	0.8039613568986639	0.8742644401378038
9520	ENSG00000286738	0.24869712	0.23665477	0.8041073608310461	0.8743841608107868
9521	TIGD1	0.2482304	0.21419531	0.8044726638846849	0.8747227942451242
9522	ZGLP1	0.24807844	0.41326278	0.8045874771686063	0.8748281004545144
9523	ENSG00000254111	0.24785815	0.41275835	0.8047602079917355	0.8749768387761004
9524	ENSG00000284966	0.24771985	0.22286613	0.8048642290136601	0.8750681054488565
9525	EPN2-AS1	0.24756166	0.4123513	0.8049854998108562	0.8751631699102332
9526	A1BG	0.24705333	0.41221556	0.8053730757651688	0.8755458941321714
9527	ENSG00000269110	0.24704313	0.41174477	0.8053899350851209	0.8755458941321714
9528	ENSG00000253634	0.24704112	0.41170403	0.8053914713857808	0.8755458941321714
9529	PCDHGA1	0.24685651	0.41224617	0.8055231217643484	0.8756499170427304
9530	EPHA3	0.24678476	0.16990331	0.8055877301273873	0.8757006022845043
9531	ENSG00000288004	0.24669439	0.4106833	0.805654390929587	0.8757535162832373
9532	SH3PXD2B	0.24655735	0.09951656	0.8057632259769522	0.8758426233236646
9533	GOLGA8UP	0.24654424	0.41021526	0.8057723358278948	0.8758426233236646
9534	GINS3	0.24651495	0.24371655	0.805796335257801	0.8758491604219448
9535	SLC43A3	0.24609827	0.32094648	0.8061182966764249	0.8761041760824381
9536	LINC01485	0.24604292	0.4092904	0.8061583497220978	0.8761041760824381
9537	PXDNL	0.24602948	0.1594637	0.8061710670423398	0.8761041760824381
9538	ENSG00000262223	0.24556752	0.2870314	0.8065224403434141	0.8763840994252852
9539	LINS1	0.24547656	0.124045484	0.806597078866306	0.8764448694328381
9540	POMGNT1	0.24544096	0.12772568	0.8066246495036402	0.8764448694328381
9541	RPRD2	0.24540918	0.044991188	0.8066489107010968	0.8764448694328381
9542	ENSG00000232754	0.24534284	0.40851846	0.8067024755591717	0.876481942722843
9543	DPH2	0.24524646	0.40775493	0.8067750563722506	0.8765216896507565
9544	ENSG00000246250	0.24500524	0.31475773	0.80696219884107	0.8766858931213035
9545	DIRAS2	0.24497257	0.40727374	0.806986512603953	0.8766927495379312
9546	MDFI	0.24483447	0.32963356	0.8070932705365613	0.8767696102567472
9547	DSG4	0.24467826	0.40693033	0.8072101120009962	0.8768574176717492
9548	LINC00681	0.24435121	0.40668926	0.807460467997098	0.8770650411909661
9549	ENSG00000253834	0.24434334	0.33589754	0.8074732854892557	0.8770650411909661
9550	ENSG00000282828	0.24420927	0.40665105	0.8075690863326639	0.8771299706982797
9551	KIAA0100	0.24417858	0.06450974	0.8075989291121379	0.8771368401931192
9552	ENSG00000286129	0.24416205	0.10485728	0.8076114345677252	0.8771368401931192
9553	ENSG00000254607	0.2441089	0.40639028	0.8076468888796078	0.8771557839081857
9554	DNAL4	0.24392259	0.4056658	0.8077929159118813	0.8772948130927029
9555	LINC00869-1	0.24385932	0.12275957	0.8078455350259037	0.8773323936730104
9556	RRAGAP1-AS1	0.24378926	0.40490153	0.8078986243048767	0.8773509177887048
9557	PLEKHA2	0.24358882	0.08153353	0.8080554871574862	0.8774821298605254
9558	ENSG00000261442	0.24350646	0.40439615	0.8081171700317125	0.877529544356338
9559	NAA60	0.24319422	0.062580965	0.8083594795574081	0.8777143798324785
9560	PTPN21	0.24309961	0.0980051	0.8084327040498038	0.8777743154403993
9561	PPP1CC	0.2428788	0.10145853	0.8086035139834662	0.8779335157446211
9562	DDX5	0.24286301	0.045868803	0.8086153842394654	0.8779335157446211
9563	TMEM222	0.24259345	0.15113087	0.8088239862537516	0.8781208445565756
9564	FOXN4	0.24252003	0.40334484	0.8088741922144321	0.8781427708374561
9565	NCBP2-AS1	0.24251893	0.40249982	0.8088802470626261	0.8781427708374561
9566	CYP2U1	0.24247314	0.20475975	0.8089161644737861	0.8781621868461464
9567	MYH3	0.24243604	0.15141787	0.808945563677435	0.8781689384887853
9568	LINC01350	0.24241841	0.40227598	0.8089584496407842	0.8781689384887853
9569	ENSG00000288700	0.24228327	0.20432332	0.8090632641289045	0.878263142519101
9570	NLK	0.24209553	0.05571428	0.8092075490749336	0.8784001877948179
9571	FCHSD1	0.24200213	0.15183204	0.8092807742743776	0.8784600928518744
9572	NR2F2-AS1	0.24140918	0.12787831	0.8097389486227	0.8788651104484677
9573	ENSG00000286211	0.24140657	0.40027308	0.8097401907652939	0.8788651104484677
9574	ENSG00000286489	0.24129437	0.27867398	0.8098290849131744	0.8789181363294354
9575	ENSG00000265128	0.24128872	0.40066755	0.809827015087228	0.8789181363294354
9576	PGLS-DT	0.24117692	0.12943682	0.8099187919128474	0.8789807382220955
9577	ENSG00000288545	0.2411709	0.2825513	0.8099228651177024	0.8789807382220955
9578	ZNF137P	0.24111865	0.27611694	0.8099646745912599	0.8790065233714075
9579	KDM4A-AS1	0.24090828	0.27329093	0.8101264589581813	0.8791625060914006
9580	CLN8	0.24067114	0.12713371	0.8103095269463825	0.8792971848852781
9581	KCNJ15	0.24065779	0.39937893	0.8103211705398549	0.8792971848852781
9582	OSBPL8	0.24034639	0.055127822	0.8105603226555611	0.8795353415334681
9583	ENSG00000267564	0.2401943	0.39805344	0.8106763969753097	0.8796416929568545
9584	TMEM200B	0.23965846	0.39807078	0.8110849600177346	0.8800457952618786
9585	ZFX	0.23947023	0.06687745	0.8112373967159587	0.8801719709757098
9586	DNAH3	0.23927401	0.15751496	0.8113890112060019	0.880316855691431
9587	RNF139	0.23908085	0.22592124	0.8115382430279559	0.8804591489323039
9588	C16orf46	0.23865245	0.24856272	0.8118705537172557	0.8808000584784663
9589	ENSG00000286238	0.23856702	0.3949406	0.8119351197016254	0.8808419216326122
9590	UFSP2	0.23855561	0.14008811	0.8119453164435158	0.8808419216326122
9591	BCOR	0.23846547	0.07712836	0.8120151066967356	0.8808980099335627
9592	GTF2H5	0.23831654	0.22516984	0.8121306075388874	0.8810036828301606
9593	COX10-DT	0.23823807	0.08044189	0.8121901621184036	0.8810486615620159
9594	MARCO	0.23808868	0.39414686	0.8123058615218168	0.8811545417857892
9595	ASB16-AS1	0.23797385	0.12796901	0.812394266897169	0.8812032135611049
9596	CCT6B	0.23783611	0.20234619	0.8125019147138726	0.8812886883920121
9597	SPA17	0.23749433	0.27676427	0.8127655694820332	0.8815097414158659
9598	ENSG00000257452	0.23747776	0.23326099	0.8127781202372539	0.8815097414158659
9599	ZNF668	0.23735483	0.21606795	0.8128725728160429	0.881586700889441
9600	ENSG00000289277	0.23733859	0.39259717	0.8128852854334587	0.881586700889441
9601	ENSG00000230379	0.23708841	0.39212808	0.8130785575747591	0.8817570336660866
9602	LONRF2	0.23657961	0.3917255	0.8134749409543958	0.8821279654982891
9603	LINC01612	0.2365354	0.26928198	0.8135029929069906	0.8821296571645145
9604	MS4A19P	0.23643002	0.3911644	0.813585771613029	0.8821892165841617
9605	DPY19L2P2-1	0.23622389	0.3913629	0.8137420444958948	0.8823225279396001
9606	POLD4	0.23614933	0.15022561	0.813806433670013	0.8823225279396001
9607	TMCO3	0.23613448	0.07813933	0.8138174255095285	0.8823225279396001
9608	LINC01682	0.23598514	0.3901309	0.8139326550630669	0.8823885226238031
9609	CHPT1	0.23578806	0.043083232	0.8140849874937119	0.8825143742702637
9610	COL13A1	0.23562422	0.17581546	0.8142118321433858	0.8826125857385495
9611	ATP23	0.23532268	0.16450755	0.8144435640579563	0.8827851825697639
9612	LINC01776	0.23506968	0.3882398	0.8146423749635974	0.8829024186227775
9613	DNMBP-AS1	0.23454386	0.2688636	0.8150497684253387	0.883284974692388
9614	LINC00862	0.23418766	0.12235008	0.8153231555052838	0.8835026040675636
9615	TFAM	0.23413739	0.19738533	0.8153644057820171	0.8835145627562327
9616	ADAM20	0.2340879	0.18564291	0.8153988439527631	0.8835145627562327
9617	ENSG00000257883	0.23408483	0.26735455	0.8154011600896144	0.8835145627562327
9618	LNCAROD	0.2338267	0.18864167	0.8156031952479599	0.8837077406204282
9619	ENSG00000258117	0.23323014	0.3850283	0.8160639832410879	0.8841479900301348
9620	LINC01525	0.23308817	0.3844989	0.816175571266186	0.884229543259638
9621	ACTR10	0.23302615	0.0957687	0.8162234334171561	0.8842476497263646
9622	ZFP62	0.2330113	0.08908747	0.8162348365741902	0.8842476497263646
9623	MROH7-TTC4	0.23298497	0.17163563	0.8162563976635002	0.8842476497263646
9624	ENSG00000249236	0.23268986	0.1637644	0.816483721120375	0.884465003917696
9625	COL19A1	0.23258069	0.053737935	0.8165683254928098	0.8845357164844286
9626	PSTK	0.23254418	0.20153372	0.8165981288942649	0.8845357164844286
9627	LINC01229	0.23253474	0.18509501	0.8166034897060853	0.8845357164844286
9628	ENSG00000258790	0.2324994	0.38344282	0.8166322676760481	0.884547213489806
9629	PLEKHG4	0.23230334	0.38395697	0.8167851527500519	0.8846734585223199
9630	ENSG00000288691	0.23164564	0.29568514	0.8172925220324758	0.8851425995599297
9631	ENSG00000276570	0.23162353	0.38177934	0.817309173514555	0.8851425995599297
9632	GASK1A	0.23134647	0.16020265	0.8175248304187476	0.8853367770799717
9633	HOXB7	0.23106511	0.124567084	0.8177421421070133	0.8855327292934697
9634	MSL2	0.2310191	0.081441425	0.8177781869694833	0.885551140315528
9635	ZNF594	0.23099662	0.10595697	0.817795512798676	0.885551140315528
9636	ENSG00000286786	0.23094605	0.21142867	0.81783383726919	0.8855729483764706
9637	LINC02343	0.23080023	0.17239834	0.817947428279689	0.8856565616979276
9638	RTN1	0.23070645	0.12510647	0.8180182256889692	0.8857135262051188
9639	ENSG00000289868	0.23059268	0.20639077	0.8181081261593068	0.8857517847819187
9640	SGCZ	0.23050386	0.08656676	0.8181766316461494	0.8858062607359757
9641	LINC02997	0.23022814	0.16483319	0.818391724030695	0.8859800408342438
9642	ZNF184	0.23015466	0.18980862	0.8184480568172321	0.8860213291589358
9643	PHOX2B-AS1	0.22995746	0.27531505	0.8186002942822024	0.8861467374506444
9644	BBLN	0.22919685	0.29301503	0.8191891230348803	0.8866658942379224
9645	SNRPB2	0.22900258	0.18375245	0.8193408390825276	0.8868103967648507
9646	ENSG00000253577	0.22878893	0.37649068	0.8195061984343432	0.8869302748283299
9647	ENSG00000255054	0.22863357	0.3761974	0.8196260468594718	0.887017179310668
9648	FHAD1-AS1	0.2286053	0.37726432	0.8196411772927173	0.887017179310668
9649	ILKAP	0.2285261	0.074154206	0.8197103347926642	0.8870723085274036
9650	ENSG00000278971	0.22827968	0.37550426	0.8199002418901272	0.8872277042645589
9651	ENSG00000261193	0.22826536	0.37584415	0.8199085871086687	0.8872277042645589
9652	CACNG7	0.2278624	0.37468955	0.8202247695949814	0.8875106836807627
9653	ENSG00000251171	0.22758329	0.22157532	0.8204402967875135	0.8876847202328053
9654	PGM5P4	0.22754782	0.37451732	0.820464829418606	0.8876915410581487
9655	LINC02482	0.22730757	0.2286189	0.8206558109994289	0.8878268663089977
9656	ENSG00000288692	0.22730692	0.12836976	0.820654440143739	0.8878268663089977
9657	PEDS1	0.22729534	0.10348875	0.8206639986483446	0.8878268663089977
9658	CCDC40	0.22725047	0.14925	0.8206992938881645	0.8878268663089977
9659	LINC00839	0.22711135	0.3737288	0.8208024765748739	0.8878990404781023
9660	COPG2IT1	0.22698735	0.10556603	0.8209012406600543	0.8879509211225406
9661	ODAD4	0.226987	0.37368006	0.820905138195776	0.8879509211225406
9662	WASH2P-1	0.22680496	0.17566517	0.8210436678676107	0.888041589770276
9663	CNPY2	0.22643141	0.11309724	0.8213338861274565	0.8883177163814354
9664	COMT	0.2264303	0.08445899	0.8213354449421026	0.8883177163814354
9665	WDR7	0.22639385	0.06317376	0.8213635638263234	0.8883283992096808
9666	FBXO41	0.22628744	0.37229934	0.8214472432237566	0.8883885181871204
9667	ENSG00000226087	0.22608922	0.37138835	0.8215991933874396	0.888524039964058
9668	MAP3K10	0.22585316	0.13771799	0.8217833500085872	0.8886639925991645
9669	ENSG00000291194	0.22575434	0.25156102	0.821858843775577	0.8887061613008338
9670	ENSG00000223522	0.22571737	0.37064636	0.8218863556408871	0.8887161769917382
9671	ENSG00000253194	0.22554465	0.08148225	0.8220210200421485	0.8888420550661134
9672	ENSG00000285257	0.2255168	0.21153124	0.8220429496675759	0.8888460314159511
9673	VCAN-AS1	0.22540075	0.20707236	0.8221299431931921	0.8889006210839713
9674	KLF3-AS1	0.22536986	0.14729626	0.8221585329160455	0.8889117967173371
9675	MPP3	0.22529759	0.21533473	0.8222135390403288	0.8889515324405206
9676	CDC5L	0.22521469	0.07441666	0.8222776561090961	0.8889625912290079
9677	NCAPD2	0.22514638	0.06749598	0.8223302068086797	0.8889987215550568
9678	CPB2-AS1	0.2249581	0.36999214	0.8224788716422725	0.8891199629558557
9679	C14orf39	0.22461474	0.26784766	0.8227426735596872	0.8893422559969599
9680	PMS2P2	0.22459176	0.36898053	0.8227575530242524	0.8893422559969599
9681	ENSG00000289788	0.22434561	0.17852709	0.8229506077621759	0.8894999701900925
9682	C12orf40	0.22429192	0.16190381	0.8229947874010226	0.8894999701900925
9683	ENSG00000256969	0.22423331	0.3695346	0.8230298022295024	0.8895180724615452
9684	RPS10P7	0.2240876	0.15819554	0.8231524595348668	0.8896251068579525
9685	FGD5	0.22404686	0.15038106	0.8231836408091954	0.8896251068579525
9686	C6orf136	0.2240079	0.12706158	0.8232140968668948	0.889633401258232
9687	VAT1	0.22384454	0.20331393	0.8233403446314709	0.8897207396961271
9688	COMMD3	0.2236269	0.17013776	0.8235103896316804	0.8898202523748824
9689	SCGB1A1	0.2233777	0.36651537	0.8237004811212933	0.8899441144928653
9690	ENSG00000275016	0.22336863	0.26063368	0.8237100732479933	0.8899441144928653
9691	ENSG00000254673	0.22336401	0.3662422	0.8237129675298087	0.8899441144928653
9692	PRR3	0.22336146	0.17601039	0.8237163952657482	0.8899441144928653
9693	PRICKLE3	0.22331002	0.17835893	0.8237554697707173	0.8899665860653221
9694	CLRN1-AS1	0.22298206	0.36593935	0.8240118038760239	0.8902040247832511
9695	CYP46A1	0.22274597	0.23490079	0.8241922166671187	0.8903397642565138
9696	ST3GAL3	0.22226924	0.07511466	0.8245635680689595	0.8906815570796572
9697	DCC	0.22217402	0.09532779	0.8246370896299221	0.8907412161919516
9698	FER1L6-AS2	0.2221429	0.36491975	0.8246635699222657	0.8907500616185982
9699	ENSG00000255320	0.2220444	0.2510787	0.8247358824366353	0.8908035705674543
9700	UXT	0.22190048	0.14298755	0.8248491468681179	0.8908714709615118
9701	PITRM1	0.22179689	0.079605505	0.8249297117340764	0.8909285177471834
9702	FBXO6	0.22171019	0.20280327	0.8249968577394682	0.890971723990877
9703	CCNYL1	0.2209957	0.088289246	0.8255517574016035	0.8914721485230345
9704	RBM23	0.22059155	0.082101	0.8258662343379882	0.891772187405294
9705	SVOP	0.2202567	0.20304322	0.8261258661119253	0.8919932026943048
9706	CLK4	0.21963446	0.06800241	0.8266090880808608	0.8924373062690657
9707	NME1-NME2	0.21954195	0.35926032	0.8266795771508056	0.8924723341334118
9708	ATP13A5	0.21947947	0.35959846	0.8267314329902208	0.892508530975144
9709	GON4L	0.21915706	0.04575835	0.8269804132413294	0.8926981615948011
9710	ITGA8	0.21893793	0.12755004	0.827149466174469	0.8928218603190596
9711	PSMD2	0.21893774	0.11964156	0.82715000719033	0.8928218603190596
9712	DIMT1	0.21872936	0.16138028	0.8273142058308725	0.8929745309956731
9713	HDHD5-AS1	0.21871124	0.35812405	0.8273281220884385	0.8929745309956731
9714	ZBTB39	0.21858248	0.25857762	0.827425610115536	0.8930599605799412
9715	TAP1	0.21836609	0.122033454	0.8275936054629307	0.8932016887665122
9716	VIM	0.2179678	0.13782872	0.827902261915338	0.89349520977668
9717	ENSG00000267262	0.2172037	0.35507166	0.8284985811612899	0.8940000865365055
9718	GKAP1	0.21709758	0.06784921	0.8285799471747841	0.8940444963768045
9719	ENSG00000286134	0.21708009	0.24104568	0.8285948140575449	0.8940444963768045
9720	ACBD5	0.21704502	0.07350655	0.828621324982184	0.8940532920632427
9721	EXOC8	0.2170137	0.21999742	0.8286458207020365	0.8940599130729538
9722	SLC35F4	0.21692245	0.15882921	0.828716111249582	0.894096133673752
9723	ZNF623	0.21666998	0.09457334	0.8289127103927165	0.8942583687588741
9724	SCAMP3	0.21666972	0.16973948	0.8289139204708298	0.8942583687588741
9725	USP50	0.21664347	0.19677736	0.8289329828127525	0.8942583687588741
9726	GPR158	0.21663518	0.16726726	0.8289399364274577	0.8942583687588741
9727	ZFAND3	0.21622534	0.026109314	0.8292575614970153	0.8945192191832875
9728	ENSG00000251532	0.21620153	0.35333642	0.8292735773388783	0.8945192191832875
9729	TDRD6	0.21609908	0.35285828	0.8293567599696543	0.8945891309943568
9730	VPS33A	0.21599981	0.12652454	0.8294347337012339	0.8946336056564417
9731	SCN2A	0.21596113	0.20189033	0.8294631926005285	0.8946444862294692
9732	ZNF211	0.2155644	0.15329027	0.8297713213608178	0.8949173655710385
9733	SHLD1	0.21551389	0.059599247	0.8298118568307167	0.8949412633197997
9734	AQP4-AS1	0.21549045	0.13548924	0.8298304104197121	0.8949414533632851
9735	ZNF717	0.21526644	0.076914966	0.8300041386075063	0.8950891676131795
9736	TP53TG1	0.21496719	0.27641374	0.8302382752031606	0.8953218372346764
9737	ENSG00000285867	0.21483932	0.20751503	0.8303346220274539	0.8954059085341339
9738	ALG13	0.21462442	0.050808314	0.8305027938450812	0.8955674281370187
9739	BLOC1S1	0.21453632	0.18236871	0.8305718105980565	0.895622019718433
9740	ENSG00000289842	0.21410155	0.20454818	0.8309082559637633	0.8958856274392983
9741	ENSG00000229321	0.21396837	0.11951558	0.8310135101768926	0.8959792751033789
9742	TBILA	0.21356502	0.2657662	0.8313266540667479	0.8962573699300971
9743	HSD3B1	0.21352436	0.34815258	0.8313581141221421	0.8962714449872723
9744	DSTN	0.21317698	0.07273072	0.8316279386391929	0.8965153781529309
9745	ENSG00000179066	0.2131634	0.34754038	0.8316396092792415	0.8965153781529309
9746	SLC22A20P	0.21289206	0.1553229	0.8318503956987168	0.8966632115130397
9747	NXF1	0.21261893	0.08160931	0.8320619778377245	0.8968317256532947
9748	TUBA1C	0.21222238	0.14875972	0.8323720371562491	0.8971048827311452
9749	INTS8	0.21205172	0.061435632	0.8325037427182715	0.8972085881223031
9750	ENSG00000251293	0.2119661	0.34518617	0.832570590026986	0.8972446742580319
9751	ENSG00000285982	0.21165228	0.15882324	0.8328148169898653	0.8974246759995677
9752	ADAM33	0.21153475	0.2343059	0.832906249367694	0.8975031094906064
9753	EFCAB12	0.21149805	0.34439266	0.8329340938287286	0.8975031094906064
9754	ENSG00000286679	0.2114229	0.24831174	0.8329919337358194	0.8975031094906064
9755	TECPR1	0.21141541	0.08084787	0.8329981835548982	0.8975031094906064
9756	ENSG00000249330	0.21117789	0.25249866	0.8331833027106355	0.8976827026129456
9757	ENSG00000288952	0.21106532	0.34353358	0.8332711625108585	0.8977575015918979
9758	MEI4	0.2110155	0.19089614	0.8333109656338263	0.8977690207761182
9759	ZNF419	0.21099095	0.20416358	0.83332864366419	0.8977690207761182
9760	B3GNT8	0.2101706	0.34230116	0.8339688711663837	0.8983876778451486
9761	LRRC4B	0.21014763	0.22197957	0.8339852099130485	0.8983876778451486
9762	STYXL1	0.21006687	0.069394395	0.8340487828956886	0.8984164133127086
9763	AKAP14	0.20961204	0.34086373	0.8344011503114857	0.8987199989852624
9764	RPL10P19	0.2096091	0.3408779	0.8344044378438678	0.8987199989852624
9765	METTL21EP-1	0.2093254	0.34032926	0.8346262494547939	0.898919143999769
9766	PKP1	0.20888928	0.33985186	0.8349623111248348	0.8992214301198019
9767	NUP58	0.20882708	0.0719348	0.8350137666236883	0.8992519273506563
9768	ENSG00000228655	0.20837191	0.19352245	0.8353684337892096	0.8995792310969645
9769	PSMB7	0.20807342	0.08816744	0.83560130382761	0.8997902063903447
9770	BFSP2	0.20784302	0.33757514	0.8357800758833955	0.8999628111745627
9771	DLL3	0.20772868	0.3381871	0.8358629892883724	0.900008715762629
9772	GCLM	0.20769736	0.16001038	0.8358938837257595	0.900008715762629
9773	GPATCH8	0.20757195	0.034750067	0.8359906307977416	0.9000701231144219
9774	MRPS9-AS2	0.20748538	0.33762118	0.8360598592125825	0.9001247573384847
9775	ENSG00000270871	0.20730604	0.186187	0.8361976396854348	0.9002531925231867
9776	HSPB6	0.20684706	0.33677876	0.8365487850571851	0.900562495852854
9777	ENSG00000254202	0.20684369	0.28051284	0.836558906421117	0.900562495852854
9778	ANO7L1	0.20657428	0.3356095	0.8367689349256796	0.9007487697122117
9779	ENSG00000287621	0.20654559	0.138342	0.8367906288181324	0.9007522113657253
9780	ENSG00000275119	0.20616533	0.08045708	0.8370861307175218	0.901010551768934
9781	SRP14-DT	0.20601995	0.10767629	0.8371993506570634	0.9010925843363394
9782	LINC01376	0.20562106	0.058814544	0.8375098308563392	0.9013491149894498
9783	ZFAND1	0.20557265	0.08199996	0.8375479755648182	0.9013491149894498
9784	LINC01115	0.20557082	0.33406234	0.8375506886281509	0.9013491149894498
9785	ARMC7	0.20493773	0.15772785	0.8380438082718558	0.901736735473925
9786	PNMA1	0.20483539	0.33253843	0.8381192562787603	0.9017638042081055
9787	EFL1	0.20447585	0.048764236	0.8384026124032653	0.9020288186557279
9788	C1orf35	0.20443462	0.13753241	0.8384351362414868	0.9020438817755374
9789	ENSG00000262587	0.20408736	0.33109158	0.8387067994347424	0.9022962868129079
9790	ENSG00000254746	0.2040248	0.33100912	0.8387508502240595	0.9023237436589845
9791	CNTNAP5	0.20398271	0.08254769	0.8387866667725932	0.9023423411348357
9792	ENSG00000279716	0.20387854	0.33064654	0.8388653885155424	0.9024070929318051
9793	ENSG00000257252	0.20377593	0.15365723	0.8389486530585883	0.9024767286646153
9794	ENSG00000217702	0.20372653	0.33026633	0.8389875154074332	0.9024985978951466
9795	CCPG1	0.2036811	0.0711218	0.8390219867894261	0.9025157429022679
9796	DAAM1	0.2034563	0.046894144	0.8391973174973224	0.9026445271669709
9797	RPGRIP1L	0.20308822	0.10241009	0.8394838180463533	0.9028928612399247
9798	FAM86C2P-1	0.20300259	0.32894814	0.8395493477112785	0.902932783130078
9799	UNC119B	0.2029825	0.18309918	0.8395669773893439	0.902932783130078
9800	TIMP2	0.20296815	0.06710441	0.8395765606988596	0.902932783130078
9801	ENSG00000225603	0.20292726	0.32873932	0.8396087710999796	0.9029474832168809
9802	EVC	0.20284225	0.16327414	0.8396753286976586	0.9029687219634679
9803	NNMT	0.20270345	0.25919703	0.8397847589990465	0.9030170948978883
9804	FXYD2	0.20265292	0.13854827	0.8398235355807347	0.9030388512820027
9805	MSTO1	0.2021491	0.08584793	0.8402156377215527	0.9034205719848132
9806	CREB3L4	0.20176709	0.19248089	0.8405138598606688	0.9036614184235534
9807	KANK2	0.20160969	0.10378186	0.8406363864159072	0.9037332938690857
9808	ENSG00000285216	0.20103215	0.08034865	0.8410866615638192	0.9041155271054181
9809	GEMIN6	0.20099527	0.27144957	0.8411166907155876	0.9041155271054181
9810	ZC4H2	0.20096704	0.057201825	0.8411375827131778	0.9041155271054181
9811	POU5F2	0.20096427	0.170176	0.8411404589724027	0.9041155271054181
9812	LINC00880	0.20093174	0.22857668	0.8411619214064613	0.9041186405776558
9813	ENSG00000272140	0.20087947	0.22384515	0.8412042376440472	0.9041441680230823
9814	ENSG00000226883	0.20072888	0.32471126	0.8413225552269514	0.9042513803977594
9815	MTMR9	0.20045143	0.10038718	0.8415402150628609	0.904465358488881
9816	ENSG00000280767	0.20022568	0.32384196	0.8417153965701916	0.9046137089992758
9817	ENSG00000255314	0.19996722	0.32328495	0.841917851531246	0.9048113242086955
9818	TNNT3	0.19991852	0.3244544	0.8419477758148002	0.9048235156161261
9819	ENSG00000242021	0.19987313	0.220456	0.8419890228097234	0.9048478744960369
9820	ENSG00000288606	0.19970302	0.32284194	0.8421241079209556	0.9049730736943837
9821	LZTR1	0.19944403	0.087376006	0.8423252610692822	0.9051692645927997
9822	NIP7	0.19936042	0.3224645	0.8423918214815721	0.9052208156253497
9823	ENSG00000258394	0.19863987	0.13772073	0.84295044972409	0.9057211791069376
9824	CEP135	0.19845602	0.06914222	0.843096431738576	0.9058380591904065
9825	MARCOL	0.19787426	0.31961253	0.8435484385470425	0.9062637191220411
9826	LINC01470	0.1976437	0.14038631	0.8437306154617972	0.9063994509664159
9827	ELP5	0.19722891	0.10889117	0.8440536778964269	0.9066665050446718
9828	IAH1	0.1971367	0.10858101	0.8441258870547945	0.9067040705779911
9829	LINC02672	0.19708745	0.31822583	0.8441626508956577	0.9067183118155586
9830	ENSG00000288723	0.19707182	0.22626065	0.8441763838228595	0.9067183118155586
9831	ENSG00000279240	0.19676012	0.3183163	0.8444139191190854	0.9069334384610225
9832	PCDH12	0.19611761	0.31641045	0.8449211751749143	0.9074182116414073
9833	MMACHC	0.19593582	0.18768607	0.845062140870199	0.9074895505005062
9834	IL3RA	0.19584681	0.086116895	0.8451328401425491	0.9075254476132714
9835	ENSG00000218048	0.19561636	0.31540227	0.8453112794854628	0.9076770305252926
9836	ENSG00000279320	0.19508024	0.31450975	0.8457295495105035	0.9080260511511454
9837	ENSG00000272410	0.1948379	0.22804439	0.8459214324534494	0.9082120445702649
9838	ZNF263	0.19436161	0.12506159	0.8462917108856971	0.9085294682049222
9839	FBLN7	0.19398414	0.21983932	0.8465866652388121	0.9088060449651634
9840	MYOCOS	0.19393231	0.31242552	0.8466273820231416	0.9088297200432701
9841	ENSG00000259244	0.19390409	0.17132546	0.8466460975105073	0.9088297768497705
9842	LRR1	0.1938558	0.13424659	0.8466866155953007	0.9088532370723202
9843	POLR1G	0.19346964	0.31174484	0.8469889323740399	0.9091577109141024
9844	ENSG00000273151	0.1933208	0.12493797	0.847103816339858	0.9092609854331901
9845	KRT23	0.193194	0.31189522	0.8471986872377134	0.9093427743244912
9846	SLA	0.19312166	0.18088368	0.8472599265921532	0.909388461907048
9847	PDHX	0.19296187	0.062703274	0.8473854677075882	0.9094890796842515
9848	RPS15	0.19293469	0.21922773	0.8474054877920714	0.9094890796842515
9849	SLC22A18	0.19293009	0.06819166	0.847409698582965	0.9094890796842515
9850	ENSG00000231236	0.19288518	0.21877395	0.847444865763205	0.9095067784669213
9851	LINC02362	0.19272174	0.15222	0.8475725373798497	0.9096237532026605
9852	ENSG00000285911	0.19241063	0.30974132	0.8478144074583427	0.9098370473056253
9853	TSHZ3-AS1	0.19239435	0.21979004	0.8478273310953627	0.9098370473056253
9854	SLTM	0.19220188	0.033975292	0.8479782413709394	0.9099187889359893
9855	ELK4	0.19195956	0.06572042	0.8481677209305816	0.9100654191970294
9856	ZNF738	0.19195493	0.08851479	0.8481709539545028	0.9100654191970294
9857	ARHGEF5	0.19150311	0.08809222	0.8485247900848156	0.9104250165807468
9858	ENSG00000289587	0.19147566	0.17732632	0.8485460120671448	0.910427727497264
9859	SYTL1	0.19119413	0.12122315	0.8487647640212214	0.9106223061975202
9860	SPINK5	0.19098775	0.21835689	0.8489277772253805	0.9107370056026607
9861	CPHL1P	0.19060166	0.30652684	0.849228803189314	0.9109839238635479
9862	ENSG00000285973	0.1905957	0.30649352	0.8492327650341591	0.9109839238635479
9863	RNF34	0.19049163	0.065562814	0.8493153587900013	0.911048456909052
9864	GNB4	0.19040729	0.14610949	0.8493805589238448	0.9110822567945681
9865	CCDC77	0.19031347	0.07819317	0.8494530308767306	0.9111399241786531
9866	ENSG00000290048	0.19024156	0.30584022	0.8495112624680015	0.9111823148686563
9867	KBTBD7	0.19019191	0.3060837	0.849545718224321	0.9111992023894453
9868	ZNF526	0.18998429	0.15715438	0.8497124913128522	0.9113155301044441
9869	COL18A1	0.18995953	0.08332077	0.8497308427720532	0.9113155301044441
9870	ENSG00000286681	0.18991305	0.13608742	0.8497664566617253	0.9113155301044441
9871	ENSG00000235522	0.18980071	0.30516002	0.8498527665577729	0.9113679510653899
9872	EXOC3L2	0.18962796	0.23663072	0.8499896914793954	0.9114746437289675
9873	SPECC1P1	0.18962684	0.21640027	0.849987983507436	0.9114746437289675
9874	PLEKHM2	0.18957084	0.07528674	0.8500347749640299	0.9114863282324052
9875	ENSG00000227113	0.18849708	0.30265793	0.8508741321934264	0.9122623563892358
9876	FAM136A	0.1884497	0.11936712	0.8509111492131001	0.9122819590590363
9877	ZNF573	0.1880186	0.0796896	0.851247804312794	0.9125826213412095
9878	SPSB3	0.18792552	0.109310694	0.8513205528960556	0.9126405205153901
9879	FABP5	0.1876958	0.30129063	0.8515008236644497	0.9127935878931798
9880	TSHR	0.18764208	0.15714525	0.8515418278648852	0.9128131611037721
9881	CARMAL	0.18756774	0.30102915	0.8515993445582615	0.9128142426441928
9882	LINC01687	0.18748367	0.3010538	0.8516668565711387	0.912830914081684
9883	METTL4	0.18730734	0.1013158	0.8518046416100421	0.9129585006850478
9884	TNFSF12	0.18728045	0.21647274	0.8518257519894655	0.9129610333072824
9885	RDUR	0.18718944	0.20598975	0.8518963684995401	0.9130166238212643
9886	MRPL11	0.18710311	0.25596318	0.8519649605976205	0.9130501674323398
9887	ENSG00000187185	0.18697567	0.30064923	0.8520650249713964	0.9131307151488113
9888	TTF1	0.18695766	0.08654261	0.8520778257380649	0.9131307151488113
9889	DLGAP1	0.18688391	0.06331521	0.8521341445234354	0.9131709739674374
9890	JMJD1C	0.18682069	0.020946778	0.8521840886959156	0.9132043999496896
9891	SESN1	0.18651293	0.05322549	0.8524251061768896	0.9134023768478045
9892	NDFIP1	0.18616976	0.07135859	0.8526938734764912	0.9136099590890886
9893	RGS5	0.18575628	0.06596107	0.85301721427045	0.9138960773648606
9894	AP1S1	0.18561728	0.18628784	0.85312643130162	0.9139527674841343
9895	THEM7P	0.1854832	0.23107415	0.8532318229289799	0.914005352243631
9896	SLC35A4	0.18542174	0.29727414	0.853279137039177	0.9140359300396789
9897	ARMC10	0.1852624	0.08911435	0.8534034501019111	0.9141489862536375
9898	SLCO1B3-SLCO1B7	0.18507612	0.20291509	0.8535486636321288	0.9142739138806133
9899	UBASH3B	0.18505473	0.094900146	0.8535643578604821	0.9142739138806133
9900	CASKIN2	0.18497442	0.11628883	0.8536276054803202	0.9142885418365108
9901	PDGFA-DT	0.18450618	0.1437184	0.8539936097844731	0.9146202069338965
9902	ENSG00000215156	0.18423074	0.29578495	0.8542050322626122	0.9147661666254275
9903	NUDT6	0.18414663	0.13966125	0.8542757009567928	0.9148016115136314
9904	PGAM1P5	0.18406707	0.08713226	0.8543383577211465	0.9148485903710534
9905	DDX19B	0.18401833	0.09447449	0.8543773525323672	0.9148702298610586
9906	DCP1B	0.18368897	0.08065941	0.8546347047946847	0.9150854390644787
9907	RPP30	0.18328805	0.08866263	0.854947599766884	0.9154003388911595
9908	ZNRF2P2	0.1829731	0.05918293	0.8551938718560761	0.9155854118577854
9909	SIRT1	0.18296076	0.07125202	0.855203434507003	0.9155854118577854
9910	MAU2	0.18290213	0.045968242	0.855249798716214	0.9155854118577854
9911	ENSG00000233064	0.18289387	0.2928744	0.8552545004054682	0.9155854118577854
9912	ECHDC3	0.18278517	0.17736831	0.8553407259782848	0.9156400754806557
9913	LINC00159	0.18273158	0.14576913	0.8553835008909633	0.9156657374129106
9914	WDR31	0.1826492	0.13869236	0.8554481281278655	0.9157147900461784
9915	PRRG1	0.18259045	0.07472456	0.8554940034100043	0.9157437679267681
9916	ENSG00000237720	0.1824643	0.20670038	0.8555911708554306	0.9158276478364162
9917	ENSG00000267786	0.18207097	0.20168298	0.8558955585540828	0.9160930570677112
9918	ENSG00000286098	0.18204413	0.09557874	0.8559216630734658	0.9161008626200936
9919	KCTD21-AS1	0.18144307	0.17381741	0.8563915752804228	0.9165273882498596
9920	ENTPD4	0.18143858	0.06058936	0.85639545253467	0.9165273882498596
9921	FRMPD3	0.18130764	0.2143058	0.8564986969798067	0.9166177379026598
9922	TRIM9	0.18085863	0.21170385	0.8568499936964022	0.916953390608434
9923	KPNA7	0.18078347	0.18795821	0.8569084921305868	0.9169829906463188
9924	ENSG00000241048	0.18077461	0.28907287	0.8569153135310008	0.9169829906463188
9925	ENSG00000291136	0.18071207	0.04294956	0.8569641805761294	0.9170151325165649
9926	GABARAPL1	0.18066731	0.1316282	0.8569993960580027	0.9170164134909865
9927	TMEM167B	0.18066356	0.28902143	0.8570030390239494	0.9170164134909865
9928	ENSG00000235978	0.18038334	0.14693235	0.8572219191784453	0.9171901617118233
9929	ENSG00000235085	0.179913	0.2165471	0.8575895156860683	0.9175028392038349
9930	ZFP14	0.1798628	0.05746043	0.8576282970343319	0.917524172520879
9931	EMP2	0.17906338	0.08694043	0.8582544615084873	0.9180839944671777
9932	ENSG00000289108	0.17890042	0.2858621	0.8583803457818141	0.9181673749397673
9933	THG1L	0.17854795	0.15767193	0.858658554719343	0.9184447877728555
9934	GRXCR1	0.17849651	0.28500873	0.8586991860933285	0.9184680745101564
9935	MOSMO	0.17817546	0.062279277	0.8589503449501839	0.91869635848947
9936	ASIC3	0.17796846	0.21978176	0.8591110005106064	0.9188278282315135
9937	CPSF2	0.17768697	0.058911093	0.8593325165849048	0.9190445577513879
9938	LINC00960	0.1775943	0.15670434	0.8594059855051532	0.9190827626961076
9939	MAP3K11	0.17745148	0.06908841	0.859517399433715	0.9191390328880378
9940	LCA5	0.17728423	0.20054175	0.8596492635019474	0.9191978436687153
9941	CCP110	0.17726387	0.0824883	0.8596645979721542	0.9191978436687153
9942	ENSG00000259564	0.17693375	0.123272516	0.8599233927612069	0.9193577548391692
9943	ENSG00000278202	0.17691867	0.2822864	0.8599357455679322	0.9193577548391692
9944	ZNF471	0.17691311	0.11242749	0.8599396984744022	0.9193577548391692
9945	ZMYM3	0.1768965	0.09914138	0.8599529775798012	0.9193577548391692
9946	WDR81	0.17688054	0.10870891	0.8599651823161902	0.9193577548391692
9947	ENSG00000255847	0.17648295	0.2816127	0.8602736727934218	0.9196471729748004
9948	SLC35B2	0.17634395	0.28118947	0.8603848056930098	0.9197457857016396
9949	FAM13B	0.17585823	0.038745742	0.8607651829352518	0.9200716187488948
9950	NUP93	0.17551854	0.06425985	0.8610313024771449	0.9203156727910274
9951	ENSG00000287269	0.17544729	0.27954546	0.8610877065471563	0.9203557599190865
9952	SCAT2	0.17537026	0.2793643	0.8611479421584273	0.920359576393538
9953	HOXA13	0.17536677	0.20120542	0.8611479752427526	0.920359576393538
9954	JAGN1	0.17502356	0.278891	0.8614184159271833	0.9205880007641759
9955	LINC02643	0.17498893	0.2788804	0.8614448354900984	0.9205960323618427
9956	HLA-DRA	0.17488094	0.27860078	0.8615316984542694	0.920650140133977
9957	ITGA4	0.17487773	0.13218728	0.86153327726078	0.920650140133977
9958	FANCL	0.17475785	0.042116318	0.8616276017376832	0.9207105292480569
9959	CLASP1-AS1	0.1746568	0.27820697	0.8617073349168868	0.9207751362293537
9960	ELF3	0.17463134	0.025891246	0.8617258785505113	0.9207751362293537
9961	NPIPB8	0.17449206	0.16031335	0.8618356193128138	0.9208519865128334
9962	ENSG00000253687	0.17430505	0.14072174	0.8619827454963762	0.9209687737814022
9963	ENSG00000287293	0.17416255	0.2774463	0.8620928064116303	0.9210661581095563
9964	TTC12	0.17406628	0.066386364	0.8621702943171708	0.9211287376902128
9965	ELAVL4	0.17395113	0.110346995	0.8622584130603373	0.9211824627429592
9966	TLE5	0.17352884	0.07045117	0.8625910730209378	0.9214974240204812
9967	ENSG00000273471	0.1731692	0.27554893	0.8628735422850908	0.9217385224664243
9968	ENSG00000285754	0.17281589	0.27501863	0.8631491485946267	0.9219924816464384
9969	SLC22A18AS	0.1726483	0.13890989	0.8632816141677607	0.9221137515461738
9970	RBM46	0.1725717	0.2746077	0.8633397107261436	0.9221194880846975
9971	ZNF2	0.17257015	0.23861745	0.8633437911153168	0.9221194880846975
9972	TOP1	0.17240883	0.0334243	0.8634691008542795	0.922218441142093
9973	ENSG00000250025	0.17239991	0.20138335	0.8634743119289267	0.922218441142093
9974	MPRIP	0.17226782	0.027966507	0.8635799111082456	0.9223109965819977
9975	ENSG00000225718	0.17217165	0.15277435	0.8636557589373561	0.9223515460587155
9976	ENSG00000286071	0.17194216	0.2736714	0.8638358792781471	0.9225034461763384
9977	DUSP22	0.1716485	0.079690054	0.8640657621922414	0.9226882397868119
9978	ARHGAP23	0.1715092	0.0866034	0.8641736000341145	0.9227831591812587
9979	ISOC2	0.17141828	0.23897664	0.8642470141835161	0.922783705951912
9980	ARL2	0.17141366	0.20774019	0.8642499085128907	0.922783705951912
9981	RGS17	0.1713086	0.21137755	0.8643327785989661	0.9228373228525795
9982	TIMM29	0.17129187	0.13678238	0.8643437330752275	0.9228373228525795
9983	NECTIN4	0.17127694	0.27240154	0.8643569750287867	0.9228373228525795
9984	NECAB1	0.17119883	0.18185028	0.8644172445214119	0.9228814367330305
9985	RNASEH1	0.17104602	0.11984935	0.8645382594806259	0.9229904011967273
9986	PITX1-AS1	0.17101203	0.08427711	0.864564995063949	0.9229987094075236
9987	HSDL2-AS1	0.17089467	0.101078264	0.8646564309140061	0.923076088930425
9988	LINC00426	0.17034999	0.27070847	0.8650836412307382	0.9234309454122989
9989	INHBA	0.17031896	0.19898152	0.8651051697551484	0.9234336845542988
9990	ENSG00000237070	0.17016499	0.27040043	0.865229554126596	0.9235259693770159
9991	SH2D4B	0.16954131	0.20602356	0.865717068942937	0.9239450749168981
9992	CTH	0.16949451	0.116592206	0.8657539203485862	0.9239641554489469
9993	ENSG00000286997	0.16912009	0.20368569	0.8660471010031544	0.924215964622508
9994	FSCN1	0.16813347	0.18508749	0.8668210620840574	0.9249408843807667
9995	MEF2C	0.16794795	0.086909905	0.8669682254607903	0.9250371079400006
9996	NBPF13P	0.1678111	0.26622176	0.8670754285520706	0.92513122167365
9997	SEPTIN7P3	0.16713163	0.26507574	0.8676068041906162	0.9256358849881094
9998	RPS3A	0.16706333	0.09849259	0.8676624682314924	0.9256358849881094
9999	FANCD2P2	0.16688912	0.26462585	0.867797423595677	0.925759577083009
10000	LOX	0.16675615	0.26452732	0.8679012300690063	0.9258297540448286
10001	MAP3K3	0.16656394	0.09136943	0.8680545771595566	0.9259527697745183
10002	ENSG00000285638	0.16620788	0.13114217	0.8683319113474355	0.9262080258196783
10003	SREK1IP1	0.16609725	0.06331064	0.8684200999580003	0.9262412288701805
10004	ZNF767P	0.16609555	0.116997786	0.8684189365293652	0.9262412288701805
10005	FAM201A	0.16588823	0.26302636	0.8685824869204459	0.9263941380243079
10006	IRF3	0.16579162	0.051500037	0.8686600134755437	0.9264565338640391
10007	PROCR	0.16544488	0.13326502	0.8689324909895209	0.9266456683720067
10008	ENSG00000249837	0.16532752	0.18415223	0.8690232267548527	0.9267221367430434
10009	ENSG00000275532	0.16505264	0.26157945	0.8692382454919323	0.9269108364492887
10010	EFCAB14	0.16473806	0.05228963	0.8694868240453294	0.9270947047941726
10011	DNAJC30	0.16466802	0.14814599	0.8695395703478632	0.9271103471734519
10012	ENSG00000286827	0.164639	0.2096492	0.8695646721855692	0.9271168123939321
10013	CAPS	0.16460526	0.15473722	0.8695901097190083	0.9271236352372421
10014	TCHH	0.16427818	0.26054204	0.869844543883802	0.9273339958854919
10015	ENSG00000287946	0.1641302	0.26013544	0.869960778255346	0.9274376090078555
10016	DDRGK1	0.16391888	0.074119605	0.8701300427727522	0.9275774445722055
10017	ILF2	0.16354263	0.10629191	0.8704256242448231	0.9278316088316602
10018	NEURL3	0.16347134	0.25871405	0.870480294178401	0.9278695741780801
10019	SF3B1	0.16342804	0.027146868	0.8705147264922757	0.9278859664832632
10020	CDH9	0.16305436	0.12376566	0.8708084864674173	0.9281584555142439
10021	TYSND1	0.16301607	0.09446245	0.8708385206326722	0.9281622597322434
10022	ENSG00000258989	0.1628353	0.1953865	0.8709813975401579	0.9282614863854552
10023	TSPAN32	0.1627942	0.15246388	0.8710141288845792	0.9282760548085359
10024	ST8SIA5	0.16272704	0.25776502	0.8710667418808455	0.9283118108351771
10025	DRP2	0.16260459	0.2573456	0.8711625888873062	0.9283927222532811
10026	C6orf47	0.16187383	0.17580399	0.8717359192540852	0.9288623459255507
10027	QARS1	0.16151205	0.084633335	0.8720205842060788	0.9291049307320125
10028	ATXN1-AS1	0.1614111	0.25515398	0.872099407143258	0.9291276757107435
10029	ERRFI1-DT	0.16123776	0.1310052	0.8722356699457584	0.9292118624216517
10030	TRIB2	0.16103688	0.19027908	0.8723932756681352	0.9293594325134392
10031	MZT1	0.16091967	0.1824108	0.8724865043291123	0.929397755442714
10032	RBM33	0.1609195	0.023912925	0.8724852593680028	0.929397755442714
10033	SPOP	0.16085196	0.04386119	0.8725386097620993	0.9294329290678459
10034	SYVN1	0.16054079	0.08610244	0.8727831348600432	0.9296730631570581
10035	TMEM217	0.16050582	0.1270201	0.8728070963197607	0.9296782514180035
10036	SLIRP	0.16020355	0.08292277	0.8730475792860685	0.9299140642185687
10037	FAM218A	0.16017815	0.2529902	0.8730668593921407	0.9299142608140344
10038	ST6GALNAC6	0.1599147	0.25292376	0.8732760573891623	0.930055712252322
10039	ENSG00000258751	0.1597963	0.25235313	0.8733681618079105	0.9301334633189351
10040	LRRN1	0.1596534	0.07417393	0.8734809353901065	0.9302332230766813
10041	ENSG00000276075	0.15949446	0.25242868	0.8736003397202223	0.9303196952414308
10042	ENSG00000291032	0.15856674	0.19003157	0.8743344819429255	0.9310200643224058
10043	CXCL12	0.15848972	0.14612466	0.8743929542798234	0.9310212543186733
10044	ENSG00000258232	0.15832785	0.25006023	0.8745190905644588	0.9311352006539129
10045	ENSG00000261845	0.15806755	0.24953519	0.8747241142132204	0.9312880094477927
10046	ADRA1A	0.15806349	0.13833934	0.8747293952531439	0.9312880094477927
10047	DGKE	0.15799227	0.10049785	0.8747851625684825	0.931316685907043
10048	ZNF239	0.15780883	0.12531261	0.8749299621915648	0.9314504798287131
10049	NRDC	0.15597427	0.032024857	0.8763715875873779	0.9327813164673383
10050	HIVEP2-DT	0.15591499	0.24571587	0.8764180606997017	0.9328103929701026
10051	LINC01947	0.15585478	0.24567878	0.8764638220144606	0.9328387106209202
10052	ENSG00000287016	0.15579559	0.2456828	0.8765097209825277	0.9328671735380525
10053	HMGCLL1	0.15556915	0.11726955	0.8766873649956244	0.9330358480791336
10054	ENSG00000258776	0.15545768	0.24488612	0.8767779766979951	0.9330857937914909
10055	ENSG00000257403	0.15420482	0.2428362	0.8777613709326728	0.934015584872267
10056	ENSG00000266114	0.15405907	0.24247989	0.87787827956861	0.9340991644292213
10057	ARHGAP28	0.15388253	0.083501466	0.8780165511352883	0.9341649982046422
10058	DNAAF11	0.1538781	0.07025873	0.8780201157515832	0.9341649982046422
10059	PXT1	0.15381591	0.24207558	0.8780690052137438	0.9341649982046422
10060	PTAFR	0.1537751	0.12115756	0.8781002531397302	0.9341720617673093
10061	SORCS1	0.15343548	0.067025185	0.878367919317588	0.9343955816096793
10062	LINC01107	0.1531902	0.24111125	0.8785593348505404	0.9345646395265813
10063	ENSG00000287172	0.15318614	0.24135877	0.8785652223402787	0.9345646395265813
10064	HSPB11	0.15315248	0.0841623	0.8785913108440476	0.9345719764855165
10065	LZTS2	0.15297118	0.06721181	0.8787331585877635	0.934702445435038
10066	LINC01227	0.15294208	0.24087371	0.8787527437938363	0.9347028617013354
10067	ADA	0.15274356	0.12486988	0.8789118356745662	0.9348516637620135
10068	PHF2	0.15260184	0.041426927	0.8790235366261823	0.9349296332202381
10069	CASQ2	0.15246159	0.2397504	0.8791333007376899	0.9350085888950113
10070	KRI1	0.15245561	0.076527305	0.879138927529761	0.9350085888950113
10071	MADCAM1	0.1524333	0.18233636	0.8791553714097842	0.9350085888950113
10072	DNAJB2	0.15208344	0.12457793	0.8794313382367792	0.9352816621413993
10073	ENSG00000261474	0.15191367	0.080456905	0.8795646420603715	0.9354030036263888
10074	ENSG00000289015	0.15163146	0.23833545	0.8797871996897683	0.9355783956521015
10075	ENSG00000265751	0.15146603	0.23831645	0.8799180836699445	0.9356767149654764
10076	HEMGN	0.14973536	0.23595554	0.8812729189990312	0.9369665540169385
10077	ENSG00000261049	0.14972089	0.23504269	0.8812891459411472	0.9369665540169385
10078	PAX3	0.14970106	0.17323524	0.881304222077824	0.9369665540169385
10079	ENSG00000288818	0.14923182	0.23427317	0.8816747387512166	0.9372990837344295
10080	ENSG00000255639	0.14887199	0.11678129	0.8819572722224636	0.9374971131052219
10081	TRMT61A	0.1485436	0.23336135	0.8822174534035021	0.9377242104447395
10082	ST3GAL4	0.1485286	0.09819891	0.8822286834312741	0.9377242104447395
10083	RANBP10	0.14819482	0.039901666	0.8824910820608983	0.9379029043433152
10084	MAP3K12	0.14808127	0.108389005	0.8825800119920186	0.9379519366524453
10085	AIM2	0.14806779	0.1615657	0.8825901033774585	0.9379519366524453
10086	IL16	0.14796618	0.16022372	0.8826712520546158	0.9379804877562773
10087	ATM	0.14795284	0.036458697	0.8826816668529902	0.9379804877562773
10088	ZNF420	0.14782615	0.068472974	0.8827817989619355	0.9380033106251472
10089	ENSG00000259882	0.14779833	0.23222451	0.8827994523917152	0.9380033106251472
10090	RNF112	0.1476615	0.23197947	0.8829074413497718	0.9380566505694597
10091	ENSG00000231829	0.14741182	0.16438882	0.8831066809222143	0.9382455673548643
10092	TPPP	0.14739168	0.1180831	0.8831237847723709	0.9382455673548643
10093	RASSF10-DT	0.14731304	0.2309767	0.8831852949464927	0.9382699773839809
10094	RCOR3	0.14687039	0.030842487	0.8835338729449552	0.9385379230580541
10095	WFDC3	0.1468117	0.17002237	0.8835795449596245	0.9385487601473972
10096	ENSG00000230021	0.14670227	0.05259764	0.8836655689328516	0.9385959229604783
10097	STARD7-AS1	0.14666964	0.09237843	0.8836923765932396	0.9385984300392246
10098	IL1R1	0.14649631	0.08925152	0.8838280245225438	0.9387070541143887
10099	FKBP11	0.14637752	0.11262936	0.8839224933922996	0.9387869140543097
10100	ENSG00000234584	0.1462019	0.22947696	0.8840613179461246	0.9388533621452246
10101	TCAM1P	0.14619412	0.22953638	0.884062174514999	0.9388533621452246
10102	RITA1	0.14595439	0.15990222	0.8842542100892324	0.9390163444311884
10103	ISY1-RAB43	0.14574295	0.15749961	0.8844199820450638	0.9391719026937029
10104	RGS16	0.14540806	0.22798492	0.8846830551403441	0.9394307766948207
10105	ENPP7P10	0.14482129	0.13913767	0.8851478687637531	0.9398013978340655
10106	KAT5	0.14467269	0.07905207	0.8852643053837226	0.9399045314403933
10107	ENSG00000205890	0.14417452	0.17704889	0.8856569702279498	0.9402804320164098
10108	RASGRF2-AS1	0.14408404	0.22610088	0.8857229989283906	0.940330032740675
10109	ENSG00000227303	0.14388944	0.13350968	0.8858801667844611	0.9404593434151597
10110	ZNF85	0.14388563	0.10612903	0.8858834243940246	0.9404593434151597
10111	ENSG00000286334	0.14377895	0.2249483	0.8859681424433996	0.9405287772918421
10112	TCP10L3	0.14373346	0.22493893	0.8860024943166591	0.9405447414272282
10113	MYO1F	0.1434729	0.07564168	0.8862085724028672	0.9406978774807897
10114	ZDHHC17	0.14345357	0.039646678	0.8862240178870522	0.9406978774807897
10115	ENSG00000232063	0.14307536	0.1364001	0.8865229352307753	0.9409536387582724
10116	PLVAP	0.14294502	0.15491661	0.8866249294856566	0.9410413847716427
10117	ENSG00000287958	0.14256255	0.22354667	0.8869214164679682	0.9413150365957003
10118	RPL27	0.1424321	0.1104586	0.8870292428782274	0.941408958694212
10119	SNX1	0.14225663	0.033910323	0.8871671511761525	0.9414998638776481
10120	ENSG00000272754	0.14208484	0.2221462	0.887302327825819	0.9416167003086084
10121	LINC02316	0.14189775	0.22199348	0.8874476066560184	0.9417093076992675
10122	LINC00654	0.14185585	0.15298507	0.8874827319989135	0.9417260602462921
10123	ANGPTL1	0.14179134	0.15445744	0.8875321060316166	0.9417579313097064
10124	ENSG00000286637	0.14159866	0.15271302	0.8876852869019515	0.9418794252560405
10125	SUDS3P1	0.14122084	0.22071445	0.8879824284885989	0.9421536516305239
10126	ABCA6	0.14095433	0.079039864	0.8881928512826569	0.9423563796980943
10127	ENSG00000225032	0.1408462	0.22052117	0.8882795887436101	0.9424278739136455
10128	ENSG00000248388	0.14063384	0.21975784	0.8884444083886668	0.9425616705091563
10129	SIRT5	0.1405828	0.058821835	0.8884858421771146	0.9425850934000202
10130	EXOC7	0.14044753	0.03463975	0.8885922595582457	0.9426758930121651
10131	RAB11A	0.14018293	0.04944418	0.8888009652953799	0.9428167075009674
10132	RFX5	0.14010632	0.09519503	0.8888606381087127	0.9428389317059049
10133	COX15	0.1400242	0.07121131	0.8889265769045471	0.9428678001850852
10134	LINC02532	0.13960958	0.13164267	0.8892522425934466	0.9431721416085651
10135	CFHR5	0.13886552	0.21722254	0.8898349383690947	0.9437079539330583
10136	AKAP11	0.1387082	0.0379294	0.8899634338956759	0.9437826990862663
10137	ZDHHC18	0.13870808	0.09479361	0.8899635575329672	0.9437826990862663
10138	LRRC72	0.13837461	0.21593569	0.8902247512314994	0.9440391301657497
10139	STX17-DT	0.1382591	0.086795546	0.8903172747883159	0.9440755720771129
10140	DEPDC1B	0.13820438	0.04437787	0.8903607485426039	0.9441011133677595
10141	B3GAT3	0.13814515	0.08310523	0.8904066017907202	0.9441086198833933
10142	LINC01550	0.13807938	0.21537842	0.8904581694276952	0.9441427406385922
10143	MPDU1	0.13802971	0.09685093	0.8904986148503433	0.9441445148920772
10144	CCNJL	0.13802864	0.054430686	0.8904986182904431	0.9441445148920772
10145	NLRC3	0.13789178	0.1645393	0.8906066283317849	0.9442179171075537
10146	EXOC2	0.13773371	0.036151767	0.8907315966374879	0.9443298491978139
10147	MGC4859	0.13757627	0.14817156	0.8908559341576858	0.9444259036794189
10148	ST6GALNAC6-1	0.13747078	0.21482046	0.8909345891944034	0.9444586694925311
10149	ENSG00000214955	0.13745636	0.10258084	0.8909500763443547	0.9444586694925311
10150	LUCAT1	0.13715976	0.10795616	0.8911838491486742	0.944624231892609
10151	ENSG00000264876	0.1366985	0.21316174	0.8915459353807331	0.944905196334355
10152	NUBP2	0.13631943	0.16856667	0.8918471372260661	0.9451832837570179
10153	KCNT1	0.13625853	0.21231298	0.891893999753236	0.9452123784027134
10154	ENSG00000248138	0.13600701	0.11943281	0.8920911729931087	0.9453585575100842
10155	ENSG00000248359	0.1359607	0.14625508	0.8921289964461258	0.9453585575100842
10156	DHRS4-AS1	0.13549995	0.10062176	0.8924928520148007	0.9457235439088009
10157	LINC00861	0.13522862	0.09760673	0.8927061104894694	0.9458671954182063
10158	CDIN1	0.13497661	0.045788717	0.8929054616576051	0.9460357143859263
10159	USP48	0.13495304	0.026818503	0.8929234378421026	0.9460357143859263
10160	RARRES2	0.13464448	0.20963535	0.8931671929788694	0.9462322092737177
10161	NPIPB5	0.13443595	0.061199952	0.8933318789819447	0.9463655037669461
10162	MTCO1P40	0.13419144	0.100623265	0.8935219700098241	0.9465179553184916
10163	ENSG00000279672	0.13417919	0.1442099	0.8935340967165324	0.9465179553184916
10164	ENSG00000288049	0.13407515	0.20867582	0.8936161593012046	0.9465842935124978
10165	LEPROT	0.13383806	0.08439262	0.8938028113745399	0.946728715601279
10166	CBX5	0.13381205	0.049269777	0.893823713020476	0.946728715601279
10167	RBP7	0.13375337	0.20810115	0.893869144823837	0.946728715601279
10168	PLCZ1	0.13365929	0.20795839	0.8939442041772561	0.9467876219013488
10169	ENSG00000226409	0.13323139	0.20723481	0.894281124637112	0.9471238600199664
10170	CLMAT3	0.13306922	0.20697352	0.8944093533019971	0.9472390650058862
10171	LINC01031	0.13299696	0.1588483	0.8944664059154717	0.947278886442199
10172	UBIAD1	0.1329352	0.12521732	0.8945156740586352	0.947289861809447
10173	TRIR	0.13281049	0.06024258	0.8946133473648041	0.9473520949392488
10174	ENSG00000248636	0.1324781	0.06506534	0.8948749752168625	0.9476085401215703
10175	ENSG00000280069	0.13225284	0.12387724	0.8950539381761773	0.9477362240721767
10176	PRDX2	0.13209245	0.1256752	0.8951796053216721	0.9478486784648371
10177	ACTN1-DT	0.1315517	0.20445317	0.8956063661409506	0.9481768515659813
10178	OMG	0.13151066	0.12899314	0.89563874175388	0.9481905138357454
10179	LINC01812	0.13127637	0.20432736	0.8958203969254909	0.9483316955894456
10180	PSMA3	0.13125241	0.052737053	0.8958430259481223	0.9483316955894456
10181	RAB7B	0.13122846	0.20391597	0.8958610243006512	0.9483316955894456
10182	LINC01483	0.13117874	0.08900605	0.8958998855892143	0.9483316955894456
10183	ZNF843	0.13049689	0.20263153	0.8964384830436762	0.9488515311958996
10184	PCYOX1L	0.13025886	0.06897946	0.8966272554811084	0.9490100866641822
10185	RAP2C	0.12984422	0.097223155	0.8969543660410235	0.9493356744575376
10186	ARCN1	0.12978847	0.05568602	0.8969980634223967	0.949361290370857
10187	ENSG00000251095	0.1296497	0.08287701	0.8971072694396279	0.9494356023638675
10188	ZNF280B	0.12920818	0.16018204	0.8974561652464363	0.9497429283780116
10189	ZNF257	0.12916449	0.10274626	0.8974901511836804	0.9497582550815521
10190	ATPAF2	0.1290729	0.06369608	0.8975622249037704	0.9497932470309389
10191	IFIT2	0.12903725	0.20031753	0.8975895410879695	0.9498015139154286
10192	PRPS1	0.12901302	0.14587444	0.8976091557988761	0.9498016311567005
10193	ENSG00000248176	0.1286206	0.19960172	0.8979184038691246	0.9500667463901085
10194	GPATCH2L	0.12859742	0.032699645	0.8979377401402755	0.9500667463901085
10195	CLIP1	0.12827457	0.02724161	0.8981928438719422	0.9502620090418066
10196	ENSG00000259093	0.12826385	0.1989484	0.8982003424410522	0.9502620090418066
10197	BPIFC	0.12748675	0.1976426	0.8988145221816943	0.9508704727407923
10198	ENSG00000257526	0.12744252	0.11457462	0.898849752245488	0.9508870861088953
10199	ZNF284	0.12706389	0.112774536	0.899148419143963	0.9511823807505911
10200	RNF17	0.1269815	0.1370367	0.8992125025809719	0.9512295090841353
10201	PRPH	0.12689434	0.19731411	0.899277384499328	0.9512774800232052
10202	PSMC5	0.12665835	0.08808202	0.899468279628213	0.9514230660759011
10203	MMP24	0.12643075	0.12262029	0.899648577134202	0.9515667863269992
10204	TMEM232	0.12543708	0.039066568	0.9004321391294099	0.9523081055596235
10205	YJU2B	0.12527372	0.03776536	0.9005613542544149	0.9523697558811526
10206	LRRC17	0.1251831	0.09598954	0.9006321717888578	0.9524209663794527
10207	CCSAP	0.12488601	0.09817281	0.9008669627691901	0.9526278848461309
10208	ENSG00000254363	0.12482329	0.11926934	0.9009179550712727	0.9526611203626438
10209	COA4	0.124781646	0.111561224	0.9009508041453713	0.9526751695894232
10210	TMEM139	0.12473116	0.14639719	0.9009908565508677	0.9526757468024707
10211	SMIM1	0.12470593	0.19305119	0.901010038820514	0.9526757468024707
10212	AQP9	0.12462587	0.19319578	0.9010705487065938	0.952709950487305
10213	ZNF575	0.12461536	0.115214065	0.901081514836231	0.952709950487305
10214	SLC41A3-AS1	0.12427712	0.19268538	0.9013452337918042	0.952864652017655
10215	YWHAZP4	0.12367771	0.1918234	0.9018182236559144	0.9532819000975866
10216	SYT10	0.123321384	0.19080152	0.9021035071972769	0.9535006748745034
10217	ENSG00000290848	0.12313603	0.19054984	0.9022494805378377	0.953613569250822
10218	DNAAF2	0.12282219	0.09400208	0.902496922694618	0.9538104967730129
10219	CHMP1B2P	0.12280124	0.039946873	0.9025141459773227	0.9538104967730129
10220	ENSG00000243659	0.12260422	0.19011672	0.902665438381762	0.9539289841434658
10221	SPATA22	0.12257662	0.11696013	0.9026909316890126	0.9539352239788104
10222	RBPMS2	0.12243025	0.1464617	0.9028073324181451	0.9540375295466622
10223	ZNF271P	0.12228289	0.08235339	0.902923922720847	0.9541400310012109
10224	KMT5A	0.12210199	0.071090974	0.903066860443579	0.9542703693149921
10225	H2AZ1-DT	0.12198994	0.09927503	0.9031545134823695	0.9543422839379514
10226	HLCS-AS1	0.1217988	0.18830779	0.9033060617983442	0.9544817106224264
10227	DGKB	0.12158291	0.047806017	0.9034755260278038	0.9546193487925967
10228	BAHD1	0.12140837	0.06354514	0.9036143784295947	0.9547260698985499
10229	RAB11FIP2	0.120717146	0.043697473	0.9041604381001498	0.9551979567554907
10230	PIGF	0.12053313	0.050098233	0.9043060447587287	0.9553160231471782
10231	MAN2B1	0.120345734	0.068461865	0.9044540146050573	0.9554251974671817
10232	ENSG00000267327	0.12018445	0.18562914	0.9045813737841071	0.955487206240542
10233	SORD2P	0.12013247	0.13831638	0.9046218951934824	0.9554989058048411
10234	GLRA3	0.12009326	0.10937777	0.9046522122862677	0.9555102033122949
10235	CCDC107	0.12004668	0.10838768	0.9046895069388681	0.9555288699960742
10236	ENSG00000257470	0.11976865	0.18492797	0.9049098849156413	0.9556579973894409
10237	ENSG00000253720	0.11909763	0.18379875	0.9054394744784889	0.9561758148968524
10238	TEX14	0.118610725	0.067806184	0.9058245457974394	0.9565202361654858
10239	GPR18	0.11847368	0.1827325	0.9059326490028271	0.9566136463233373
10240	ENSG00000289121	0.11842708	0.18273391	0.9059696027747978	0.956631924281253
10241	ENSG00000235872	0.11815457	0.18231481	0.9061857284831123	0.9568065656291111
10242	ENSG00000265845	0.118143864	0.18222377	0.9061939385589934	0.9568065656291111
10243	RFLNB	0.118044615	0.18210167	0.9062710713022761	0.9568672599414227
10244	ISX	0.11796029	0.037553877	0.906338871747524	0.9569180985248662
10245	TRAPPC6A	0.117443405	0.06627609	0.9067468119491133	0.9573280487435863
10246	LINC01234	0.117285	0.104193024	0.9068717093519301	0.9574391558344598
10247	PDE4A	0.11712828	0.10875518	0.9069952537981992	0.9575280712249545
10248	LINC00662	0.11708293	0.03974603	0.9070318840703228	0.9575459838812153
10249	RPS6KC1	0.11660763	0.029032502	0.9074079310100314	0.9578599142550129
10250	STMND1	0.116364114	0.17932513	0.9075993870542023	0.9579997171572209
10251	ALKBH4	0.11620324	0.12617493	0.9077272574755706	0.9581139212464038
10252	ZFYVE9	0.11613648	0.031230189	0.9077805751989839	0.9581494310772057
10253	USP5	0.1159429	0.071929425	0.9079334252991031	0.9582899920937975
10254	WBP4	0.115912095	0.040874805	0.9079575437278962	0.9582946784668637
10255	ENSG00000280241	0.115677275	0.08882994	0.9081428888962606	0.9584279826511085
10256	ENSG00000260995	0.11491545	0.123638734	0.9087440127849133	0.9590208242409732
10257	C21orf62	0.11463328	0.17652613	0.9089674069811621	0.9592150039042329
10258	KAT6A	0.11456498	0.019859277	0.9090224085019525	0.9592314730379441
10259	ENSG00000260223	0.11448799	0.1765186	0.9090805417180096	0.9592720307818772
10260	LINC01923	0.114392	0.17614678	0.9091582574850047	0.9593332500488561
10261	SLC45A1	0.11389559	0.17530847	0.9095510838990496	0.9596853725292698
10262	GLP2R	0.11372691	0.17503995	0.9096852623779721	0.9597853563411579
10263	ENSG00000227355	0.11347276	0.105964154	0.9098865540937117	0.9599145453044967
10264	DERL2	0.11325885	0.08032597	0.910055433678614	0.9600710745545777
10265	MYCT1	0.11323327	0.17426942	0.9100743550779995	0.9600710745545777
10266	CFAP53	0.11294537	0.17403534	0.9103039871167415	0.9602301166358593
10267	CCDC51	0.11283089	0.13615277	0.9103932977207136	0.960236306882595
10268	EVA1A	0.11279367	0.071719736	0.9104235562719019	0.960236306882595
10269	ENSG00000286515	0.112761766	0.17342386	0.910447882822499	0.960236306882595
10270	ZNF782	0.1120414	0.03128096	0.9110180392526076	0.9607336063823354
10271	TRIQK	0.111940116	0.037872314	0.9110981646724126	0.9607972979756414
10272	ENSG00000270207	0.11189819	0.100935586	0.9111307906331023	0.9608108974069038
10273	ENSG00000286144	0.11181822	0.086082056	0.9111932743892156	0.9608351755273922
10274	RPL10A	0.1116755	0.08253988	0.9113078975740011	0.9609352358239764
10275	MEOX2	0.111604616	0.13458504	0.9113631758230046	0.9609727164435449
10276	PCBP4	0.111578494	0.057799876	0.9113838382908073	0.9609736961586172
10277	SLC8A1-AS1	0.11147835	0.07326926	0.9114632174536498	0.9610365860554678
10278	ZSCAN16	0.111436926	0.0976098	0.9114951874189181	0.961049486585543
10279	PNLDC1	0.111028574	0.17100848	0.911815501170311	0.961322130692027
10280	SLC25A18	0.11101081	0.17053315	0.9118327352005302	0.961322130692027
10281	SMPD1	0.11051188	0.1697607	0.9122277788407386	0.9616345219063618
10282	MITD1	0.11021749	0.055672493	0.9124609191604741	0.9618178281191534
10283	ENSG00000290890	0.11002872	0.0502342	0.912609802443791	0.9619123016191449
10284	TAGLN2	0.109678164	0.082774386	0.9128872946014199	0.9621463421802561
10285	SDHAF1	0.10954395	0.16868599	0.9129893757947548	0.9622290746321467
10286	ATP6V0D2	0.109373726	0.1009839	0.9131272579226613	0.9623327390563919
10287	SUSD5	0.10888513	0.16711506	0.9135145879860747	0.9626992730089995
10288	ENSG00000289067	0.108677484	0.16686219	0.9136771634501537	0.9628289298384746
10289	SMTN	0.10855349	0.032915227	0.91377683897254	0.962913130597121
10290	CSNKA2IP	0.10833952	0.12136882	0.9139445929102864	0.963048226453427
10291	ENSG00000258317	0.10827161	0.1661027	0.9139999283638265	0.9630856956781552
10292	PDCD6-AHRR	0.10798017	0.16569473	0.9142304725120312	0.9633001261725976
10293	ENSG00000230960	0.10796422	0.1656094	0.914242992144341	0.9633001261725976
10294	ENSG00000261888	0.10773095	0.16526942	0.9144278136974724	0.9634531733327458
10295	YWHAZ	0.10745061	0.023307811	0.9146496018354384	0.9636071896736043
10296	ENSG00000273748	0.107303485	0.048258282	0.9147663460662114	0.9636823834470573
10297	CASC20	0.107280314	0.16448501	0.914783883108282	0.9636823834470573
10298	VPS29	0.10719176	0.033927836	0.9148543842021111	0.9637358051802891
10299	ABHD10	0.10706176	0.09409064	0.9149576394267519	0.9638209620216308
10300	ABCA12	0.10685972	0.09925729	0.9151169201313765	0.9639498123890414
10301	KANSL1L-AS1	0.10682361	0.038486127	0.9151454676052255	0.9639590323031509
10302	ENSG00000291046	0.10664543	0.09728594	0.9152865299047424	0.9640867655852129
10303	CD40	0.10621907	0.1628282	0.9156228666751868	0.9643367438329566
10304	ADAMTS12	0.10615585	0.058927342	0.9156736760274289	0.9643506251964052
10305	ENSG00000289570	0.105996795	0.16242032	0.9157994472211374	0.9644601431797528
10306	NHSL1-AS1	0.10575217	0.16203573	0.9159929704011369	0.9646430879415805
10307	RFFL	0.105240844	0.024389585	0.9163985136604328	0.9649748195319625
10308	CATSPER2P1-1	0.10522676	0.16124052	0.9164098063321235	0.9649748195319625
10309	PCGF2	0.10520425	0.051596012	0.9164268646292292	0.9649748195319625
10310	SRPRA	0.104756355	0.050253425	0.9167815484633531	0.9652986393144979
10311	SLC45A3	0.104725815	0.099061176	0.9168063205224893	0.9652986393144979
10312	H2AZ2	0.10468119	0.050390556	0.9168415012227814	0.9653070595755304
10313	PDE6C	0.10453565	0.16006085	0.9169555087012391	0.965406221358865
10314	ENSG00000255093	0.10443849	0.1601477	0.9170304996677252	0.9654643016499597
10315	ARHGEF34P	0.10435071	0.07318679	0.9171027190937091	0.9655194615709409
10316	GCSAML	0.10427213	0.15964551	0.9171640404653669	0.9655631459580699
10317	KCNB2	0.10416179	0.055429626	0.9172511712716824	0.9656131247668214
10318	CHGA	0.10407484	0.056664463	0.9173186553298494	0.9656632917694121
10319	PMS2CL	0.103267446	0.07502965	0.9179603161947434	0.9662552195670848
10320	ENSG00000228008	0.10301521	0.15763718	0.9181600491480901	0.9664445709156747
10321	FADD	0.10291866	0.15746672	0.9182359814917869	0.9664827161192002
10322	ENSG00000287422	0.10268076	0.15713382	0.9184229982716721	0.966658666245221
10323	LDLR	0.10235453	0.022091439	0.9186820277557715	0.966882256301402
10324	SMIM14-DT	0.10233908	0.1564692	0.9186949953041639	0.966882256301402
10325	TOE1	0.10146269	0.15544067	0.9193897326628296	0.9675088858417857
10326	MEF2C-AS1	0.10130378	0.061727792	0.9195147454704586	0.9676195318391511
10327	CCL2	0.10119991	0.15502319	0.9195937575696888	0.9676817668466378
10328	LINC00470	0.10099838	0.0902311	0.9197562376105294	0.9678109174407424
10329	ZNF777	0.100748934	0.07216451	0.9199541754403333	0.9679373606177786
10330	SNHG11	0.100745186	0.09428536	0.9199559078161992	0.9679373606177786
10331	FBXO36	0.10041341	0.05321622	0.9202199834765065	0.9681942909223056
10332	DENND6A	0.10012853	0.032793343	0.9204454469396246	0.9683896639459425
10333	ENSG00000258077	0.0999837	0.060168855	0.9205595129283133	0.9684887478522078
10334	HPSE	0.099772595	0.10751496	0.9207266780844323	0.9686227645140567
10335	ENSG00000261235	0.09972605	0.06855907	0.9207642234033697	0.9686413374370245
10336	DNAJA4	0.09966795	0.07740908	0.9208101387193293	0.9686687145803572
10337	ENSG00000226849	0.09960735	0.15208581	0.9208578882532987	0.968698020049665
10338	SSH2	0.09941652	0.015645795	0.9210093392245216	0.9688154833471379
10339	CDH5	0.09926138	0.11314044	0.9211318895724108	0.9689025370628175
10340	ZC3H15	0.09914572	0.032477394	0.9212236618177403	0.9689781390816087
10341	TCEAL4	0.09905507	0.059256405	0.9212951685367345	0.9690117768856833
10342	PURPL	0.09886857	0.091553316	0.9214426831966227	0.9691247848107886
10343	HOMEZ	0.09882892	0.058012065	0.9214739821395334	0.9691367726115154
10344	ZNF702P	0.098282844	0.07625175	0.9219070772949397	0.969466644715044
10345	PLEKHA4	0.09822936	0.056886353	0.9219490917677793	0.9694898914037425
10346	R3HCC1	0.097987205	0.108273074	0.9221414117686955	0.9696711897888608
10347	FAM229B	0.09772945	0.14908007	0.9223448489008588	0.9698487048946526
10348	GABRG1	0.09772196	0.14914243	0.9223500568767926	0.9698487048946526
10349	DACT1	0.09761849	0.14896351	0.9224329880110438	0.9699149641611998
10350	THOC5	0.09755273	0.03632867	0.9224850952619916	0.9699278687509385
10351	ACP3	0.09749387	0.066430524	0.9225305179041832	0.9699546853401109
10352	PURA	0.09700491	0.046551887	0.9229194792090205	0.970327274634433
10353	SLC25A53	0.096994214	0.038572036	0.9229277287188633	0.970327274634433
10354	ENSG00000289750	0.09694598	0.1478452	0.9229645917356272	0.970327274634433
10355	ENSG00000257060	0.09685067	0.07010567	0.9230412778727315	0.9703659985287282
10356	SOD1	0.09667252	0.1202759	0.9231832239952077	0.970485153233082
10357	ENSG00000167807	0.096657984	0.111710414	0.9231944786956862	0.970485153233082
10358	ENSG00000287258	0.0966133	0.14727548	0.923229042925102	0.9705005381938139
10359	MFAP3L	0.096230395	0.1473089	0.9235336089369466	0.9707217686122549
10360	ASXL2	0.09564846	0.018742867	0.9239935153868633	0.9711154896365483
10361	DECR1	0.09554376	0.026530547	0.9240767896650794	0.97113791150365
10362	ENSG00000267523	0.09553191	0.10300111	0.9240859820344112	0.97113791150365
10363	PPP2R2B	0.09551755	0.046485193	0.9240973105585789	0.97113791150365
10364	ENSG00000279246	0.09550082	0.14553732	0.9241096881906417	0.97113791150365
10365	SMC5	0.09549567	0.018352002	0.9241145595112559	0.97113791150365
10366	GRWD1	0.09522031	0.103607185	0.9243330967170873	0.9713165433872601
10367	PPIP5K2	0.09519376	0.022055458	0.9243538772685663	0.9713165433872601
10368	TRMT61A-DT	0.09512581	0.14490966	0.924407658474093	0.9713411188342083
10369	ENSG00000275740	0.09481146	0.1167714	0.9246571051839536	0.9715430715158462
10370	ENSG00000231724	0.09479132	0.14447163	0.924671052410653	0.9715430715158462
10371	ENSG00000253891	0.09465706	0.14437884	0.9247765472038552	0.9716029491431325
10372	SERBP1P1	0.093606524	0.14247681	0.9256105785213131	0.9723323688000108
10373	ZBTB6	0.09299612	0.14151512	0.9260945156434373	0.9727777813853047
10374	ZDHHC7	0.09289181	0.032123312	0.9261778452141409	0.9728443273853207
10375	ENSG00000260798	0.092659615	0.09978171	0.9263615550215848	0.9730163062450906
10376	LINC01029	0.09222528	0.1406167	0.926702806374739	0.9732956873060368
10377	TCAP	0.09162037	0.1394424	0.9271834887183876	0.9736906222204788
10378	CASP3	0.09137792	0.034719802	0.9273769990218426	0.9737888414163419
10379	SASH3	0.09124319	0.13871893	0.9274842266767475	0.9738659594480068
10380	TMEM256-PLSCR3	0.09121085	0.099975236	0.9275104357303905	0.9738659594480068
10381	FAM9B	0.090848684	0.09601316	0.9277967432174101	0.974082567290476
10382	CHMP3	0.09036013	0.024179012	0.9281838748587773	0.9744259887009882
10383	MLYCD	0.0900676	0.027359832	0.9284160204133094	0.97460666872359
10384	LINC00513	0.0900314	0.052203145	0.9284443002232989	0.9746153463446404
10385	TYW3	0.089990795	0.046296254	0.9284765473935015	0.974628188156767
10386	ENSG00000232342	0.089885905	0.13659002	0.9285585901720975	0.9746932990796199
10387	LINC02296	0.08973844	0.107866056	0.9286771342262218	0.974783290532386
10388	TRO	0.089728855	0.10690924	0.9286843559129748	0.974783290532386
10389	TRPC1	0.08966881	0.062350582	0.9287317009513725	0.9747986662785489
10390	YAF2	0.0896603	0.02500107	0.9287390389610628	0.9747986662785489
10391	ENSG00000267168	0.08915389	0.13540135	0.9291393386385869	0.9751347495317322
10392	MCM3AP	0.08906663	0.021520361	0.9292094043695086	0.9751872672295662
10393	FAM161B	0.08898573	0.10619438	0.9292737291794917	0.9752337578083936
10394	RAB40B	0.08841818	0.037461184	0.929723465576157	0.9755595260350911
10395	CSTF3	0.08841691	0.021641083	0.9297243747851776	0.9755595260350911
10396	SELENON	0.08743587	0.047856815	0.9305021584723818	0.9762073788893975
10397	ENSG00000289904	0.0867782	0.13178326	0.9310213230183578	0.9766258053667929
10398	RNF130	0.08656911	0.028991828	0.9311894907429397	0.9767446289024458
10399	LINC01285	0.086562656	0.08216125	0.9311947695193612	0.9767446289024458
10400	LINC02552	0.08643476	0.09168298	0.9312944970141348	0.9768236666309307
10401	LENG1	0.08636299	0.10775463	0.9313531988574922	0.9768476863657582
10402	DMAP1	0.08615701	0.034050122	0.931515823242	0.9769691748287803
10403	SPPL2A	0.086140335	0.024865495	0.9315292146458737	0.9769691748287803
10404	ENSG00000269534	0.08610382	0.09186834	0.9315566380394664	0.976976895362147
10405	ENSG00000260170	0.08577527	0.13016406	0.9318169163328281	0.9772077739593433
10406	SMIM35	0.0856905	0.11088985	0.9318864100572987	0.9772596075752165
10407	ENSG00000231039	0.085473835	0.12953806	0.9320566623656856	0.9773960538315674
10408	LINC01289	0.08535352	0.12972474	0.9321499513750678	0.9774517846743837
10409	SMG1P2	0.084528394	0.0359732	0.932807653295143	0.9780361516635852
10410	FAM174A-DT	0.0843267	0.06495329	0.9329673337298479	0.9781403952286621
10411	BGLAP	0.08416277	0.127646	0.9330953521406051	0.978232491411233
10412	ENSG00000290453	0.083949305	0.12708442	0.9332663108692478	0.9783878386748501
10413	SLCO4A1-AS1	0.08392373	0.12746242	0.9332837132934169	0.9783878386748501
10414	ENSG00000259201	0.08352997	0.12642092	0.9335990584458193	0.9786762877665376
10415	CD1D	0.08299785	0.12565781	0.9340213403954157	0.9790346592603362
10416	SAAL1	0.08272389	0.056495074	0.9342388612958075	0.9792205089727564
10417	ENSG00000265394	0.08264481	0.12507835	0.9343003431149532	0.9792638738972061
10418	L3MBTL2	0.082399376	0.04723487	0.9344959411408706	0.9794267248122873
10419	ENSG00000291099	0.08235651	0.08906442	0.9345293837135762	0.9794406957512909
10420	SSC5D	0.08224863	0.124436766	0.9346155402455361	0.9794467128474654
10421	DPM2	0.08177521	0.069984525	0.9349906456765078	0.9797613538044663
10422	CCL15-CCL14	0.08171664	0.07366876	0.9350374204034245	0.9797622872255184
10423	NAA16	0.08147881	0.023717495	0.9352261838785434	0.9799389943738124
10424	FAM21EP	0.08140408	0.123100996	0.9352849192447926	0.9799794521458552
10425	SYF2	0.081140496	0.05564146	0.9354941798581261	0.9801565345797246
10426	GLT1D1	0.08036086	0.05968746	0.9361117255489506	0.980719162076088
10427	ZFP3	0.08032861	0.06049035	0.9361385354454509	0.9807261509147787
10428	ENSG00000286082	0.080248795	0.12149291	0.9361994726271203	0.9807688914272454
10429	ZNF764	0.08009489	0.048769012	0.9363235562252705	0.9808592206491012
10430	ENSG00000258497	0.07999754	0.1210568	0.9363989959933972	0.980914608219034
10431	ENSG00000258454	0.079661526	0.12033334	0.9366670980110876	0.9810775639530416
10432	GPR84-AS1	0.07965124	0.063233584	0.9366754334558445	0.9810775639530416
10433	CIPC	0.0792837	0.055736143	0.9369674142659037	0.9813300079422574
10434	C20orf96	0.07896341	0.041560143	0.9372214148600768	0.9815227625990541
10435	TRUB1	0.07885742	0.04765533	0.9373058192454451	0.9815362549793303
10436	DYNLT1	0.07865526	0.051301632	0.9374663238646327	0.9816314756823679
10437	CCDC168	0.078372605	0.1183459	0.9376899332101314	0.9817811779464423
10438	LINC01276	0.077846654	0.117494375	0.9381070346571654	0.9821334273618111
10439	ENSG00000290791	0.07756461	0.06519199	0.9383314343704479	0.9823050043203077
10440	GSAP	0.077447675	0.025033453	0.9384241509921072	0.9823614768593941
10441	ALYREF	0.07740409	0.08533224	0.9384584159333517	0.9823745822128148
10442	ENSG00000283897	0.07660896	0.115653336	0.9390881243230689	0.982949241876084
10443	ENSG00000235431	0.07645113	0.11528851	0.9392144842383807	0.9830392450284924
10444	ENSG00000229309	0.07609016	0.114973664	0.939498944012982	0.9832524462303452
10445	UBE2D3-AS1	0.0759352	0.066695265	0.939624026396783	0.9833586935180711
10446	COPS5	0.075914085	0.030281024	0.9396408494286501	0.9833586935180711
10447	IDH2-DT	0.07580509	0.114280626	0.9397275453999194	0.983428289119467
10448	ITGB1-DT	0.075458124	0.05950252	0.9400025456724868	0.9836798447168142
10449	RNF40	0.07497124	0.028927343	0.9403891436381486	0.9840360676627823
10450	ENSG00000272374	0.07490893	0.1128404	0.9404383066146045	0.9840663670366361
10451	ENSG00000236540	0.07477078	0.11269901	0.9405483274770949	0.984160344896424
10452	LRRC43	0.07455896	0.07838304	0.9407155969519243	0.984293071642061
10453	ENSG00000235774	0.07442563	0.112278186	0.9408205690615106	0.9843817560569246
10454	ENSG00000251598	0.07432477	0.058580413	0.9409022403124019	0.9844068562318051
10455	ENSG00000132832	0.07432051	0.11194596	0.9409052020650869	0.9844068562318051
10456	PALM3	0.07419274	0.06643586	0.941006237162621	0.9844702616083466
10457	STOML3	0.07414364	0.11203501	0.9410431623684128	0.9844800611421587
10458	MIP	0.074128106	0.111901976	0.9410560361034844	0.9844800611421587
10459	ENSG00000254990	0.07379439	0.07743985	0.9413222481576009	0.9846316444879039
10460	ENSG00000260729	0.073529236	0.015754422	0.9415331672338038	0.9847818289658418
10461	ENSG00000250057	0.07351307	0.076377235	0.9415467156074088	0.9847818289658418
10462	ENSG00000286060	0.07341967	0.11059056	0.9416195910816976	0.9848368988315652
10463	ENSG00000237760	0.0733321	0.11070946	0.9416875593166826	0.9848656822714131
10464	LMF1-AS1	0.0733009	0.110378206	0.9417142744679601	0.9848724709655683
10465	ENSG00000291175	0.07327045	0.028897056	0.9417392401584198	0.9848774297698857
10466	ATPSCKMT	0.07317021	0.033532623	0.9418186494285632	0.984918173596585
10467	RASGEF1C	0.07284636	0.07093099	0.9420754935103242	0.9851233064841265
10468	MRPL34	0.07257592	0.06639494	0.9422899848254461	0.9852841277355888
10469	PCID2	0.072000176	0.03002494	0.9427477373938626	0.9856357868482861
10470	SLC25A22	0.07167605	0.108016185	0.9430050735548313	0.9858413351074058
10471	ENSG00000290101	0.071422584	0.10749581	0.943205986990365	0.9859661889498293
10472	CADPS	0.071394645	0.03047739	0.9432271069648125	0.9859661889498293
10473	CMC4	0.07137206	0.10732152	0.9432459815761356	0.9859661889498293
10474	SH2B1	0.0712867	0.017690003	0.9433134083107022	0.9860155049027577
10475	ENSG00000285629	0.07096328	0.10703243	0.9435677455670441	0.9862390176992105
10476	FAM86FP	0.07083294	0.106694095	0.9436744861052484	0.9863294154437111
10477	SSC4D	0.07040605	0.07507909	0.9440109133550992	0.9866175224501904
10478	ENSG00000141979	0.07017028	0.056207113	0.9441996455386816	0.9867430207768131
10479	NPIPB9	0.07015472	0.10539413	0.9442120420793197	0.9867430207768131
10480	PIAS3	0.07005787	0.052241948	0.9442891201494508	0.9868023942712006
10481	HDDC3	0.06960303	0.078212894	0.9446500225482162	0.9871159967824611
10482	RAB34	0.06941797	0.10433151	0.9447972516869794	0.9872486602577573
10483	ENSG00000258461	0.06934192	0.03659288	0.94485773400182	0.9872906754730315
10484	ARMC1	0.0692559	0.028259885	0.9449260396339121	0.9873408633672113
10485	OLFM3	0.06897398	0.048762165	0.9451499569408425	0.9875112661311152
10486	UBE2B	0.0689025	0.019131325	0.9452064194582183	0.9875490713318239
10487	ENSG00000232807	0.06863596	0.10313474	0.9454172507510932	0.9877481555228752
10488	LINC00298	0.06819831	0.033068437	0.945765670426945	0.9880909769684066
10489	CCDC144CP	0.068111315	0.036552936	0.9458344114273696	0.9881415949990355
10490	VIRMA	0.06781786	0.02230833	0.9460678752096174	0.9883006926005095
10491	ARHGEF39	0.06755347	0.05346154	0.9462773640720323	0.988491647215354
10492	TTC3P1	0.06733674	0.045042418	0.9464499849992669	0.9886223890542392
10493	ENSG00000205236	0.06693115	0.03197466	0.9467716745108016	0.9888662092295338
10494	ENSG00000231252	0.06671442	0.059010748	0.9469442319574676	0.9890047251893905
10495	ZNF106	0.06669714	0.01770666	0.9469576355343642	0.9890047251893905
10496	NFYA	0.066295	0.02965773	0.9472770161561558	0.9892583876650572
10497	ENSG00000290569	0.066279516	0.06941141	0.9472893575423416	0.9892583876650572
10498	HHLA1	0.06616665	0.099470615	0.947376759256212	0.9893284459987352
10499	VPS13B-DT	0.06595952	0.029197542	0.9475429451143152	0.98945628277672
10500	ELOC	0.065938465	0.03433697	0.9475601298528711	0.98945628277672
10501	PCDH9-AS2	0.065728	0.09855054	0.9477271338966817	0.9896094510045802
10502	ENSG00000224090	0.06563871	0.09846393	0.947797558813654	0.9896617676381346
10503	TLCD4-RWDD3	0.06515268	0.069551185	0.948183871227881	0.990001461397812
10504	AFTPH	0.06504755	0.016900534	0.9482674513637925	0.9900462737498439
10505	LINC00301	0.06499593	0.09742527	0.948308309738203	0.9900607793598339
10506	ENSG00000289853	0.064857334	0.097236596	0.9484179100329737	0.9900834681797603
10507	CARHSP1	0.06484932	0.025867721	0.9484250627770676	0.9900834681797603
10508	KBTBD8	0.06443323	0.096724704	0.9487536768471427	0.9902991438238593
10509	GPBP1	0.06406534	0.011458445	0.9490476308526218	0.9904777304870259
10510	ENSG00000287045	0.06369558	0.05835266	0.9493416497699064	0.9907217482533625
10511	ERCC8	0.06363598	0.01968818	0.9493888289103041	0.9907497522827383
10512	LINC02327	0.06357943	0.07918195	0.9494337211035837	0.9907753685831724
10513	DDX39B	0.063401036	0.012283667	0.9495753031000234	0.9908724593581584
10514	SERINC3	0.06309855	0.022718927	0.9498151980324441	0.9910460343200197
10515	PPP1R13B-DT	0.06276026	0.09400877	0.9500844494479637	0.991305733919331
10516	IGLL1	0.06266644	0.09409149	0.9501564439964726	0.9913383719280177
10517	RNFT1	0.062406585	0.03635382	0.9503652323557986	0.9915288343660041
10518	LINC01500	0.06238846	0.03892489	0.9503797158343663	0.9915288343660041
10519	TMEM132C	0.06235957	0.03764627	0.9504023331427489	0.9915311885553277
10520	ENSG00000286272	0.061927017	0.09269743	0.9507454539630323	0.9918254132750315
10521	POLG2	0.061835043	0.027496526	0.9508192933410663	0.9918811950456975
10522	ENSG00000287032	0.06155686	0.092131026	0.9510393456456101	0.9920628856591479
10523	CYYR1-AS1	0.061457105	0.09195433	0.9511194754540846	0.9920628856591479
10524	C1QTNF7-AS1	0.06145367	0.02889288	0.951121721685161	0.9920628856591479
10525	CHRNB3	0.061435547	0.09190767	0.9511360644901219	0.9920628856591479
10526	DELEC1	0.061342645	0.029750103	0.9512101413944944	0.9921031454738181
10527	ENSG00000290421	0.061329156	0.06622463	0.9512204589132018	0.9921031454738181
10528	SNX29	0.06131037	0.013117848	0.9512357811093579	0.9921031454738181
10529	LHFPL5	0.061156116	0.062535435	0.9513586587809115	0.9921675546699396
10530	HS6ST1	0.061062228	0.029196814	0.9514329700514179	0.9922238045135333
10531	LINC02631	0.060821444	0.0909662	0.9516240345547593	0.9923380564185795
10532	ENSG00000286040	0.06065683	0.06529913	0.9517542864025949	0.9924313785112749
10533	GTF2IP1	0.060555886	0.090555154	0.9518353683946683	0.9924946742197195
10534	RNF212B	0.060498495	0.054782066	0.9518808295748737	0.9925120366993602
10535	SYT9	0.060148507	0.05511382	0.9521586541775285	0.9927467433390559
10536	ENSG00000253627	0.059922513	0.075066194	0.9523385556992828	0.9928705413282739
10537	TSC22D4	0.059750386	0.024086509	0.95247511419174	0.992966988350376
10538	C4orf45	0.059702948	0.05280543	0.9525126266745958	0.992966988350376
10539	ENSG00000279747	0.058851127	0.08791872	0.9531894949741709	0.9936300630673041
10540	ENSG00000288009	0.058707327	0.08770923	0.9533033871887513	0.9937275156649146
10541	LINC00638	0.0586115	0.087836646	0.9533776551191809	0.993783660451943
10542	ZNF10	0.05824254	0.026032416	0.9536731084539275	0.9940490803829058
10543	ENSG00000229603	0.05812087	0.08700834	0.9537678725565109	0.9941053006668585
10544	CCM2	0.057744365	0.016762348	0.9540688900093323	0.9943393833429933
10545	ZNF629	0.057737786	0.03150451	0.9540741308900715	0.9943393833429933
10546	NPEPL1	0.05769376	0.022698484	0.954109121018096	0.9943545696350983
10547	GARIN1B	0.057649177	0.08630169	0.9541425214045556	0.9943680985139328
10548	SNED1-AS1	0.057584394	0.060653154	0.9541957354297543	0.9944022753313397
10549	ENSG00000259543	0.057541415	0.03793999	0.9542301341381162	0.9944168429757753
10550	MRAP2	0.057114147	0.04294506	0.9545697107721924	0.9946642938950301
10551	ZNF418	0.056705285	0.03172233	0.9548945433446571	0.9948963301625612
10552	ENSG00000260647	0.056666125	0.084690064	0.9549242637387454	0.994906009617882
10553	NENF	0.056545682	0.048676502	0.9550211349548756	0.9949856495236091
10554	GOLPH3L	0.056335784	0.017954238	0.9551882283324656	0.9951132348938839
10555	ZNF718	0.056033872	0.018608963	0.9554279969637898	0.9953030696331879
10556	CIC	0.05579018	0.018290274	0.9556214892711795	0.9954620480551007
10557	EFNA4	0.055708483	0.047916643	0.9556862289794597	0.9954954513785362
10558	ZNF730	0.05569861	0.026559405	0.9556944401699854	0.9954954513785362
10559	ENSG00000287569	0.055155348	0.060882717	0.9561260428598495	0.9958811232234451
10560	SHPRH	0.055082344	0.011988156	0.9561841432067706	0.9959203380576048
10561	ENSG00000250244	0.054827206	0.08175746	0.9563866773563339	0.996091084175982
10562	ZNF446	0.05440765	0.047319274	0.9567199378649782	0.9963505385716455
10563	IRAK3	0.05413849	0.033056673	0.9569338756906755	0.9965307161299428
10564	ENSG00000284808	0.05396666	0.080568306	0.9570691954202708	0.9966290105543963
10565	PML	0.05357212	0.024387313	0.957384308316028	0.9969145133614287
10566	ZNF663P	0.053206943	0.048024643	0.9576747549142213	0.9971529872741661
10567	IGFBP4	0.05306207	0.046406664	0.9577897145466074	0.997230041883834
10568	NSG2	0.05294594	0.05260338	0.9578817942654281	0.9972702575727609
10569	ZNF677	0.052935734	0.03928236	0.9578897757190417	0.9972702575727609
10570	ENSG00000248837	0.052611124	0.043066055	0.9581482358559786	0.9974670963818222
10571	BIRC2	0.052588075	0.01814142	0.9581664438513724	0.9974670963818222
10572	PELATON	0.05256731	0.07843711	0.9581812552618514	0.9974670963818222
10573	TMEM230	0.05235227	0.022310872	0.9583537573961121	0.997604020300027
10574	RRP36	0.051800225	0.028266469	0.9587926176683396	0.9979541944388997
10575	FAM168B	0.051478866	0.011934828	0.9590477458012675	0.9981425547904927
10576	SLC9A4	0.050749134	0.075616404	0.9596267421363771	0.9986516313400425
10577	SHISAL1	0.05070298	0.053126987	0.959662985397681	0.9986680071565149
10578	PICALM	0.05060687	0.0076226844	0.9597408094789075	0.998726330284242
10579	TALDO1	0.050582428	0.025024137	0.9597600477358814	0.998726330284242
10580	TMUB2	0.0503203	0.032109555	0.9599688573113018	0.9989222721285876
10581	CREBBP	0.050158195	0.008358287	0.9600976698278363	0.9989922722378525
10582	EIF4E	0.050130837	0.019880798	0.9601196241110881	0.9989937708044734
10583	ENSG00000196826	0.04995076	0.015420199	0.9602626184437909	0.9990998609758729
10584	ENSG00000284716	0.04932506	0.07335631	0.9607593369150302	0.9995739566536659
10585	SH3RF3	0.04924968	0.019094914	0.9608196267488189	0.9996153260855833
10586	HOXB9	0.04901943	0.026561515	0.9610024010376158	0.9997841211247797
10587	RUNDC3A	0.048972946	0.05424329	0.9610388344935885	0.9998006657160601
10588	NREP-AS1	0.04882004	0.0725673	0.9611611884443266	0.999906593639568
10589	KPNA3	0.048764415	0.0137568945	0.9612056043842288	0.9999295413171485
10590	DIAPH3-AS1	0.04871212	0.07242097	0.9612463144057832	0.9999310680337683
10591	ENSG00000225850	0.048679728	0.07238881	0.961272030247374	0.9999364590192592
10592	CELF1	0.048502855	0.008134815	0.9614133409425011	1.0
10593	WDR36	0.048099346	0.01928469	0.9617342110773356	1.0
10594	RDH12	0.047979984	0.07135617	0.9618281082656546	1.0
10595	ENSG00000258256	0.04795809	0.050051354	0.9618459440689657	1.0
10596	C2orf27A	0.04765792	0.025102329	0.9620850637171712	1.0
10597	NMD3	0.047307752	0.019190067	0.9623635136066027	1.0
10598	SNRNP35	0.047243994	0.024615599	0.9624140342577336	1.0
10599	GABPB1	0.047202673	0.017672654	0.9624471016502232	1.0
10600	POLE4	0.047111332	0.053614937	0.9625200139358936	1.0
10601	CHMP4A	0.046708867	0.022656342	0.9628396623896007	1.0
10602	ENSG00000232234	0.046579838	0.028315404	0.9629418761673387	1.0
10603	ADAMTSL4	0.04642179	0.043143883	0.9630674403615433	1.0
10604	BCL10-AS1	0.046269964	0.026243765	0.9631886217978074	1.0
10605	SEC24B	0.045944665	0.010670382	0.9634471581056021	1.0
10606	POGLUT2	0.04590736	0.04926924	0.9634764293122273	1.0
10607	LILRB1	0.045762513	0.06793073	0.9635916256693806	1.0
10608	XPC	0.045677893	0.013834371	0.9636593111129805	1.0
10609	SNX17	0.04557916	0.036204588	0.9637377467435866	1.0
10610	ANKRD17-DT	0.045348726	0.020676265	0.9639209266135708	1.0
10611	ZCCHC10	0.045307055	0.018730035	0.9639539986443812	1.0
10612	TIPRL	0.044877358	0.024635226	0.964295793539393	1.0
10613	P4HTM	0.04482055	0.020980965	0.964341020635272	1.0
10614	OTOG	0.044505894	0.066019155	0.9645910330231002	1.0
10615	DNAI1	0.044494446	0.06599463	0.9645996629866729	1.0
10616	GSDMD	0.04379124	0.020713544	0.9651590654873878	1.0
10617	ENSG00000291170	0.043521598	0.06455052	0.9653729693996207	1.0
10618	LYRM2	0.043490864	0.035521608	0.9653981953246338	1.0
10619	ENSG00000266202	0.043272913	0.03301314	0.965571165688073	1.0
10620	LRRC61	0.04321216	0.028963512	0.9656196005776274	1.0
10621	HSF2BP	0.043164242	0.06421507	0.965658178133814	1.0
10622	EHD3	0.04295686	0.050607845	0.9658224933217536	1.0
10623	ENSG00000188850	0.042845946	0.06350148	0.9659103401696042	1.0
10624	USP44	0.04275859	0.044676993	0.9659798298537913	1.0
10625	NDUFC2	0.04269124	0.04501942	0.9660336476604574	1.0
10626	PHLDB2	0.04247688	0.013504877	0.9662041592374492	1.0
10627	FSD2	0.04238462	0.046338458	0.9662771014932927	1.0
10628	LINC00539	0.042172663	0.06245863	0.9664459985281258	1.0
10629	ENSG00000283635	0.041713737	0.061784282	0.9668107839843674	1.0
10630	ENSG00000283201	0.041686382	0.016355358	0.9668326442268742	1.0
10631	YIPF1	0.0416608	0.02106043	0.9668528495004292	1.0
10632	RPL7A	0.041468307	0.025414212	0.9670063090244353	1.0
10633	NOD2	0.04111238	0.060929596	0.9672884697943203	1.0
10634	AFAP1-AS1	0.041063204	0.060797457	0.9673280214027498	1.0
10635	ENSG00000234026	0.04066314	0.046751384	0.9676462498550527	1.0
10636	ENSG00000286415	0.040461056	0.059898566	0.9678073296476377	1.0
10637	ENSG00000286751	0.040280327	0.059633546	0.9679504120772409	1.0
10638	ROMO1	0.040278893	0.05962405	0.9679515493532005	1.0
10639	SLC39A7	0.040254004	0.021089016	0.9679716804945179	1.0
10640	ATP11AUN	0.039991144	0.059160586	0.9681807564943332	1.0
10641	ENSG00000283360	0.039822932	0.058929894	0.9683147617004568	1.0
10642	TAFA4	0.03976437	0.030580193	0.968360712364115	1.0
10643	E2F7	0.039679803	0.034309443	0.9684288118966324	1.0
10644	NR1H2	0.03960177	0.017958095	0.9684904843145066	1.0
10645	AK3	0.039529204	0.008918918	0.9685482956261795	1.0
10646	ENSG00000255439	0.03947087	0.058427654	0.9685939217254739	1.0
10647	ADAMTSL3	0.039355066	0.020425158	0.9686866481252259	1.0
10648	DAPP1	0.039017376	0.05783216	0.9689555615991472	1.0
10649	TSGA10	0.0386373	0.00917491	0.9692575013668753	1.0
10650	HIGD1A	0.038158536	0.01671525	0.9696382388962033	1.0
10651	TRIM28	0.038099207	0.019174319	0.9696854614487862	1.0
10652	HAL	0.037896354	0.028201228	0.969846965375263	1.0
10653	POGLUT1	0.037472077	0.01987936	0.9701843814193509	1.0
10654	RABL2B	0.037377745	0.021139696	0.9702593571452516	1.0
10655	ENSG00000272980	0.0371139	0.039005723	0.9704693587780222	1.0
10656	LAMC3	0.037106514	0.032361176	0.9704743924018602	1.0
10657	ENSG00000255532	0.03679822	0.05437171	0.9707196921159875	1.0
10658	SLITRK6	0.03671496	0.054290537	0.9707856060331116	1.0
10659	NBPF20	0.036379196	0.023054617	0.9710534389904069	1.0
10660	SOCS5	0.036053132	0.011932004	0.9713126319996607	1.0
10661	PMS2P5	0.03600572	0.053320218	0.9713490653646618	1.0
10662	ZFAND2A-DT	0.035992958	0.053147964	0.9713606389835383	1.0
10663	DDX3ILA1	0.03578662	0.05286583	0.9715248155973837	1.0
10664	NDUFA2	0.035623975	0.04028089	0.9716537366996114	1.0
10665	IL10RA	0.035623472	0.05259742	0.9716543076235468	1.0
10666	AGPAT1	0.035146642	0.021608166	0.9720336610230792	1.0
10667	ZFHX4-AS1	0.034587994	0.037442103	0.9724780117850025	1.0
10668	ENSG00000285679	0.0343448	0.009999866	0.9726714786532039	1.0
10669	RSRP1	0.034094367	0.00717173	0.972870719407481	1.0
10670	NGF-AS1	0.0334574	0.03831369	0.9733770796057262	1.0
10671	LINC02499	0.033055462	0.027843686	0.9736970139536483	1.0
10672	ENSG00000247228	0.03282148	0.042135015	0.9738833767179622	1.0
10673	HELQ	0.03271692	0.014144403	0.9739663091223199	1.0
10674	ENSG00000240040	0.032698546	0.04825185	0.9739802887425522	1.0
10675	IPO9-AS1	0.0326508	0.023276763	0.9740189855519334	1.0
10676	MED30	0.0322816	0.037955914	0.9743128170561641	1.0
10677	KLC3	0.032089908	0.047320407	0.9744645398692819	1.0
10678	ENSG00000227775	0.031520896	0.032637555	0.9749177024136463	1.0
10679	WNT9A	0.031359505	0.024698623	0.9750460159324166	1.0
10680	NUB1	0.03126823	0.009108245	0.9751186989629599	1.0
10681	LGALSL	0.030536994	0.045241088	0.9757007413139934	1.0
10682	YBX2	0.030469792	0.025547182	0.9757539874880781	1.0
10683	BCL9	0.030460482	0.010641421	0.975761381382111	1.0
10684	ZNF689	0.030447694	0.044845138	0.9757715180716708	1.0
10685	TNFRSF13C	0.030331464	0.04466267	0.975863588225347	1.0
10686	MKRN1	0.029524947	0.008876398	0.9765054155090866	1.0
10687	GUSBP1-1	0.029486412	0.008188715	0.9765361561285916	1.0
10688	COL4A3	0.029312411	0.03200755	0.9766745583021079	1.0
10689	SLC25A51	0.029158203	0.01258705	0.9767972433558738	1.0
10690	LINC01770	0.029156342	0.04292389	0.9767983089009047	1.0
10691	TPTE2P3	0.029144417	0.042919297	0.9768076504408022	1.0
10692	PFDN2	0.028866336	0.019601027	0.9770295642388181	1.0
10693	WAPL-DT	0.02876253	0.042411283	0.9771110415020843	1.0
10694	ENSG00000254263	0.028552396	0.04199324	0.9772792461199687	1.0
10695	NCK1	0.02840934	0.009046738	0.9773930566436373	1.0
10696	OR2A7	0.02809389	0.030391986	0.9776439810689933	1.0
10697	SKOR1	0.028038034	0.041244373	0.9776883799675298	1.0
10698	LMNTD2	0.027946109	0.019104451	0.9777614179131224	1.0
10699	IRAK2	0.027928248	0.015737947	0.9777757378109986	1.0
10700	PACSIN1	0.027642349	0.04065151	0.9780028633361855	1.0
10701	CEP78	0.027404798	0.012436559	0.9781920773803747	1.0
10702	ENSG00000222017	0.027364718	0.021238271	0.9782239090355268	1.0
10703	HORMAD1	0.027182944	0.02806098	0.9783683087413902	1.0
10704	FZD4-DT	0.02713415	0.019078761	0.9784074169169474	1.0
10705	TEX26	0.02703039	0.039801553	0.9784892199886466	1.0
10706	LINC02458	0.026888752	0.03966676	0.978602978064352	1.0
10707	ZNRF2	0.026533158	0.007673078	0.9788855972244984	1.0
10708	HID1	0.026483087	0.013529498	0.9789253362933841	1.0
10709	YDJC	0.02647739	0.0389518	0.9789301223259042	1.0
10710	SMYD5	0.026136752	0.017954428	0.9792008652467066	1.0
10711	ENSG00000235381	0.026060909	0.028636413	0.9792613325169062	1.0
10712	KCTD6	0.025986288	0.023587044	0.9793205845513062	1.0
10713	UBASH3A	0.025892114	0.03805872	0.9793952363872616	1.0
10714	MLH1	0.025889972	0.009986034	0.9793973390511219	1.0
10715	ENSG00000248605	0.025863422	0.038042832	0.9794178409106216	1.0
10716	CCBE1	0.02551586	0.01661416	0.9796949826235954	1.0
10717	VGLL3	0.025266772	0.01787709	0.9798929862245986	1.0
10718	FOXA1	0.025230808	0.03717204	0.9799219952362035	1.0
10719	ADAM11	0.02506328	0.036831643	0.9800545636043161	1.0
10720	ENSG00000235281	0.024962697	0.027088081	0.9801348058382868	1.0
10721	ST6GAL2	0.024835827	0.036491767	0.9802361189029247	1.0
10722	LINC02885	0.023914926	0.025548033	0.9809688572450085	1.0
10723	RBM19	0.023569908	0.0055923476	0.9812432161569933	1.0
10724	ENSG00000243176	0.022745514	0.009664249	0.981899144189382	1.0
10725	ENSG00000287409	0.022642894	0.03321429	0.9819805362279668	1.0
10726	MINCR	0.022234038	0.03261592	0.9823058442980885	1.0
10727	SATB2-AS1	0.022078281	0.02040813	0.9824300130479715	1.0
10728	CDPF1	0.022019424	0.032287642	0.9824768844217262	1.0
10729	ANTXRLP1	0.021996502	0.032337222	0.9824942918353701	1.0
10730	PODN	0.021326222	0.031265233	0.9830282078335414	1.0
10731	STAP1	0.021154365	0.031007146	0.9831649991758207	1.0
10732	BROX	0.020979546	0.00859419	0.9833042622484975	1.0
10733	RPS18P9	0.020825667	0.015932776	0.983426602096197	1.0
10734	ENSG00000251556	0.020631645	0.030222483	0.9835811066100237	1.0
10735	ENSG00000235292	0.02047265	0.030001212	0.9837073945022439	1.0
10736	ENSG00000287801	0.020153701	0.029517014	0.9839614211146914	1.0
10737	LINC01095	0.020076951	0.029481858	0.9840217553232669	1.0
10738	C5orf15	0.02007203	0.01095005	0.9840264245305524	1.0
10739	OBI1-AS1	0.020035135	0.01119413	0.984055684650246	1.0
10740	ATP6V0E2-AS1	0.019574404	0.028693078	0.9844219228720175	1.0
10741	CUL2	0.019485787	0.005834259	0.9844928700508138	1.0
10742	PIGX	0.019446649	0.011717994	0.9845240365095119	1.0
10743	ERBB4	0.019407012	0.008344617	0.9845554832553998	1.0
10744	LINC01592	0.01938388	0.028413052	0.984574082324918	1.0
10745	PDPR2P	0.019152379	0.00944904	0.9847581710732181	1.0
10746	KLF15	0.018998746	0.027818196	0.9848802724185635	1.0
10747	C4orf51	0.01893749	0.017631713	0.9849291796787711	1.0
10748	SPAG7	0.018782029	0.011330834	0.9850529131200699	1.0
10749	ZMAT3	0.018550487	0.011785893	0.9852370683854581	1.0
10750	PSMF1	0.018511215	0.0047690384	0.9852683482845837	1.0
10751	NSUN5P1-1	0.018105319	0.012758827	0.9855912730853795	1.0
10752	ARL1	0.01807776	0.012325786	0.9856133252671666	1.0
10753	ZBTB41	0.018060798	0.008719034	0.9856267821709964	1.0
10754	DNAI2	0.017635005	0.025800347	0.9859654299416813	1.0
10755	QSER1	0.017439475	0.0046026898	0.9861211926744804	1.0
10756	PRKCB	0.017408593	0.008895447	0.9861457407971229	1.0
10757	TMEM225B	0.017255565	0.025249582	0.9862673059946186	1.0
10758	WIZ	0.017251082	0.009751967	0.9862711090604203	1.0
10759	PRKAG1	0.017215913	0.0075964998	0.9862990907132145	1.0
10760	STAB2	0.017206311	0.012870362	0.9863066711537394	1.0
10761	LINC02855	0.016875196	0.024747394	0.986569564388247	1.0
10762	HS3ST3B1	0.016434504	0.018143767	0.9869208087603788	1.0
10763	SCRG1	0.016267287	0.023797521	0.9870536666055468	1.0
10764	KDR	0.015953667	0.016429301	0.9873035169147331	1.0
10765	TYRP1	0.015845425	0.023204155	0.9873891665109253	1.0
10766	ENSG00000232546	0.015844023	0.015105958	0.987390858277626	1.0
10767	ZNF20	0.01554063	0.007902948	0.9876320225982262	1.0
10768	ENSG00000268643	0.015161084	0.015585616	0.9879340357284145	1.0
10769	SLC22A8	0.015107896	0.022137556	0.9879759779401259	1.0
10770	PTCD1	0.015091952	0.006738842	0.9879892608777533	1.0
10771	IQCG	0.015086503	0.008264917	0.9879935638340346	1.0
10772	CFAP74	0.014832737	0.014166537	0.9881954718824824	1.0
10773	NDUFB6	0.014252464	0.008984976	0.9886573227232629	1.0
10774	ZNF107	0.01422936	0.0072622164	0.9886757388298528	1.0
10775	CCNT2	0.013358872	0.0033132865	0.989368444443	1.0
10776	MAMDC2-AS1	0.01286607	0.008917321	0.9897606470728324	1.0
10777	LRCH4	0.012785535	0.006114637	0.989824709571212	1.0
10778	KCNH4	0.012627508	0.013482612	0.9899501813090378	1.0
10779	CNGB1	0.012514345	0.013334821	0.9900404421546061	1.0
10780	TM9SF5P	0.01231616	0.005302832	0.9901982104487324	1.0
10781	FAM227A	0.012243879	0.0071320212	0.9902556797060226	1.0
10782	PRPF8	0.011981696	0.0029215352	0.9904643610976963	1.0
10783	ENSG00000255555	0.011895023	0.017386977	0.9905329576863391	1.0
10784	ENSG00000251654	0.011766537	0.01716575	0.9906354726502535	1.0
10785	NOL12	0.011705296	0.017081784	0.9906843536963787	1.0
10786	PLD5P1	0.011680781	0.0067792246	0.9907037892840098	1.0
10787	GALNT8	0.011587916	0.006061903	0.9907776965602957	1.0
10788	REPIN1-AS1	0.011144631	0.016255375	0.9911303834546231	1.0
10789	C3orf84	0.0109450035	0.015990382	0.9912890340030294	1.0
10790	ENSG00000286207	0.01094224	0.015951352	0.9912914925343752	1.0
10791	ADGRF1	0.01052383	0.015349418	0.9916245657445499	1.0
10792	MTFR1L	0.010378885	0.005813349	0.9917399450571531	1.0
10793	RSRC2	0.010299753	0.002264334	0.9918029063753275	1.0
10794	ZNF664	0.00999493	0.007547213	0.9920454572429567	1.0
10795	ENSG00000286152	0.009897623	0.010167142	0.9921228402246411	1.0
10796	SLC5A10	0.0098565	0.008277258	0.9921556346569915	1.0
10797	TM7SF3	0.009511889	0.0031033468	0.9924299030525234	1.0
10798	DBNL	0.00860355	0.0031755972	0.993152808749472	1.0
10799	CHKB-DT	0.00849643	0.0074262084	0.9932380769825251	1.0
10800	NFYC-AS1	0.008447128	0.012301302	0.9932772141271756	1.0
10801	SHMT2	0.008376092	0.009755044	0.9933337572564878	1.0
10802	FLT1	0.008354397	0.004581585	0.9933510433513837	1.0
10803	RPLP1	0.007817184	0.005172713	0.9937785834544463	1.0
10804	ENSG00000260136	0.0074639963	0.008580704	0.9940596434136327	1.0
10805	ZNF544	0.0069969785	0.0017243914	0.9944313916598501	1.0
10806	ENSG00000268392	0.0068538864	0.009974516	0.9945451611178417	1.0
10807	MAT2B	0.0065835593	0.0043348703	0.9947603916049259	1.0
10808	PTMA	0.0063391505	0.0017235182	0.9949548867408053	1.0
10809	GPR183	0.0062719826	0.009120914	0.9950083361187398	1.0
10810	ZNF252P-1	0.006189046	0.003958947	0.9950743733961624	1.0
10811	SLCO1B3	0.0060866885	0.008853109	0.9951557823842763	1.0
10812	LINC02377	0.0060686353	0.006224707	0.9951701851771213	1.0
10813	ZNF358	0.006026529	0.006237997	0.9952037272295593	1.0
10814	LINC02843	0.0058974135	0.008577767	0.9953064047380622	1.0
10815	EPPK1	0.0057781925	0.00199449	0.9954013191349682	1.0
10816	KIAA0930	0.0054314	0.0026976888	0.9956773217390151	1.0
10817	RAB33B-AS1	0.005174136	0.0012498094	0.9958820856959781	1.0
10818	MMS19	0.0051065204	0.0016020276	0.995935897074501	1.0
10819	MCM5	0.004307111	0.0020812098	0.9965721122416515	1.0
10820	PCDH11X	0.0042207316	0.0024294627	0.9966408284421142	1.0
10821	NEMF	0.0041770013	0.0006493627	0.9966756573453404	1.0
10822	LINC01162	0.0041522384	0.006044705	0.9966954040422291	1.0
10823	CCDC103	0.004148175	0.006046551	0.9966984366472731	1.0
10824	CHCHD10	0.003940251	0.0034484623	0.9968640856231435	1.0
10825	WASHC1	0.003776593	0.0027312026	0.9969943479152329	1.0
10826	RTF1	0.0037493424	0.00096564705	0.9970160262288148	1.0
10827	ENSG00000258918	0.003651276	0.0033045548	0.9970940293317776	1.0
10828	ANKRD24	0.0036260006	0.0020397815	0.9971141993662201	1.0
10829	ENSG00000230289	0.0034034534	0.0036223112	0.9972912855231764	1.0
10830	LINC00327	0.003255788	0.004745854	0.9974086774234714	1.0
10831	COG8	0.0019766826	0.0009943352	0.9984268241004912	1.0
10832	WDR13	0.0016917828	0.0010536892	0.9986535742054107	1.0
10833	PPP3CB-AS1	0.0015396376	0.0007604421	0.9987746499398273	1.0
10834	MSS51	0.0014191	0.0015311536	0.9988705927167203	1.0
10835	BTN2A2	0.0014028875	0.0013232455	0.9988834873028405	1.0
10836	ZNF28	0.0013085881	0.0007786272	0.9989585427956214	1.0
10837	UBQLN1	0.0011914767	0.00035801818	0.9990517442597675	1.0
10838	ENSG00000265316	0.00092377607	0.0013410258	0.999264778581197	1.0
10839	SERPINH1	0.00065199716	0.00044540214	0.9994810935811969	1.0
10840	GOLGA7B	0.0006472243	0.0004931234	0.9994848941337584	1.0
10841	ENSG00000215840	0.0005721549	0.0008301688	0.9995446332694355	1.0
10842	GBAP1-1	0.00050039	0.0007268238	0.9996017593517882	1.0
10843	ZNF507	0.0004699094	0.00014531601	0.9996260142803378	1.0
10844	ENSG00000183308	0.00035948757	0.00015077594	0.9997138957091589	1.0
10845	FLAD1	0.00032681052	0.00022996707	0.9997399018456337	1.0
10846	HMGN2	0.00010046199	4.7020763e-05	0.9999200455847665	1.0
10847	OR10AE1P	0.0	0.0	1.0	1.0
10848	ENSG00000271578	0.0	0.0	1.0	1.0
10849	ENSG00000200150	0.0	0.0	1.0	1.0
10850	ENSG00000280268	0.0	0.0	1.0	1.0
10851	ENSG00000287136	0.0	0.0	1.0	1.0
10852	ENSG00000271598	0.0	0.0	1.0	1.0
10853	ENSG00000271656	0.0	0.0	1.0	1.0
10854	IGKV2D-29	0.0	0.0	1.0	1.0
10855	RN7SL571P	0.0	0.0	1.0	1.0
10856	ENSG00000250347	0.0	0.0	1.0	1.0
10857	OR1S2	0.0	0.0	1.0	1.0
10858	UBE2Q2P9	0.0	0.0	1.0	1.0
10859	RN7SL542P	0.0	0.0	1.0	1.0
10860	RN7SL483P	0.0	0.0	1.0	1.0
10861	VCX3A	0.0	0.0	1.0	1.0
10862	MRGPRX7P	0.0	0.0	1.0	1.0
10863	DEFB131E	0.0	0.0	1.0	1.0
10864	ENSG00000278822	0.0	0.0	1.0	1.0
10865	CBX3P8	0.0	0.0	1.0	1.0
10866	RN7SL814P	0.0	0.0	1.0	1.0
10867	ENSG00000278854	0.0	0.0	1.0	1.0
10868	ENSG00000271681	0.0	0.0	1.0	1.0
10869	ENSG00000271702	0.0	0.0	1.0	1.0
10870	RN7SL551P	0.0	0.0	1.0	1.0
10871	ALDH7A1P3	0.0	0.0	1.0	1.0
10872	ENSG00000271926	0.0	0.0	1.0	1.0
10873	RPL7P51	0.0	0.0	1.0	1.0
10874	Y_RNA-29	0.0	0.0	1.0	1.0
10875	ENSG00000243483	0.0	0.0	1.0	1.0
10876	RNA5SP370	0.0	0.0	1.0	1.0
10877	UBA52P5	0.0	0.0	1.0	1.0
10878	RPS2P24	0.0	0.0	1.0	1.0
10879	OR6M2P	0.0	0.0	1.0	1.0
10880	ENSG00000254619	0.0	0.0	1.0	1.0
10881	OR10R3P	0.0	0.0	1.0	1.0
10882	OR4R3P	0.0	0.0	1.0	1.0
10883	LINC03032	0.0	0.0	1.0	1.0
10884	RPL35AP15	0.0	0.0	1.0	1.0
10885	ENSG00000243705	0.0	0.0	1.0	1.0
10886	ENSG00000271892	0.0	0.0	1.0	1.0
10887	RN7SL598P	0.0	0.0	1.0	1.0
10888	RPL37P23	0.0	0.0	1.0	1.0
10889	ENSG00000280014	0.0	0.0	1.0	1.0
10890	INS-IGF2	0.0	0.0	1.0	1.0
10891	ENSG00000280026	0.0	0.0	1.0	1.0
10892	OR5M2P	0.0	0.0	1.0	1.0
10893	CTAG2	0.0	0.0	1.0	1.0
10894	OR4D7P	0.0	0.0	1.0	1.0
10895	RPL32P21	0.0	0.0	1.0	1.0
10896	ENSG00000287131	0.0	0.0	1.0	1.0
10897	RPS27AP13	0.0	0.0	1.0	1.0
10898	SLURP1	0.0	0.0	1.0	1.0
10899	ENSG00000271897	0.0	0.0	1.0	1.0
10900	ENSG00000254725	0.0	0.0	1.0	1.0
10901	ENSG00000250173	0.0	0.0	1.0	1.0
10902	RN7SL870P	0.0	0.0	1.0	1.0
10903	ENSG00000244740	0.0	0.0	1.0	1.0
10904	KLHDC7B-DT	0.0	0.0	1.0	1.0
10905	OR5AO1P	0.0	0.0	1.0	1.0
10906	OR5K4	0.0	0.0	1.0	1.0
10907	OR9I3P	0.0	0.0	1.0	1.0
10908	OR2T3	0.0	0.0	1.0	1.0
10909	ENSG00000271709	0.0	0.0	1.0	1.0
10910	ENSG00000272564	0.0	0.0	1.0	1.0
10911	ENSG00000278698	0.0	0.0	1.0	1.0
10912	ENSG00000272783	0.0	0.0	1.0	1.0
10913	ENSG00000272797	0.0	0.0	1.0	1.0
10914	ENSG00000254348	0.0	0.0	1.0	1.0
10915	ENSG00000259121	0.0	0.0	1.0	1.0
10916	ENSG00000279004	0.0	0.0	1.0	1.0
10917	ENSG00000259123	0.0	0.0	1.0	1.0
10918	OR5AC2	0.0	0.0	1.0	1.0
10919	ENSG00000278083	0.0	0.0	1.0	1.0
10920	ENSG00000286448	0.0	0.0	1.0	1.0
10921	PPIAP47	0.0	0.0	1.0	1.0
10922	ENSG00000278077	0.0	0.0	1.0	1.0
10923	ENSG00000278054	0.0	0.0	1.0	1.0
10924	ENSG00000260817	0.0	0.0	1.0	1.0
10925	ENSG00000272823	0.0	0.0	1.0	1.0
10926	ENSG00000272609	0.0	0.0	1.0	1.0
10927	ENSG00000279090	0.0	0.0	1.0	1.0
10928	RPLP0P8	0.0	0.0	1.0	1.0
10929	ENSG00000272984	0.0	0.0	1.0	1.0
10930	ENSG00000286731	0.0	0.0	1.0	1.0
10931	ENSG00000254212	0.0	0.0	1.0	1.0
10932	SCGB3A1	0.0	0.0	1.0	1.0
10933	ENSG00000259759	0.0	0.0	1.0	1.0
10934	ENSG00000259160	0.0	0.0	1.0	1.0
10935	ENSG00000251284	0.0	0.0	1.0	1.0
10936	ENSG00000251281	0.0	0.0	1.0	1.0
10937	ENSG00000250229	0.0	0.0	1.0	1.0
10938	RAI14-DT	0.0	0.0	1.0	1.0
10939	ENSG00000272226	0.0	0.0	1.0	1.0
10940	ENSG00000272239	0.0	0.0	1.0	1.0
10941	RN7SL28P	0.0	0.0	1.0	1.0
10942	RPS6P4	0.0	0.0	1.0	1.0
10943	ENSG00000254423	0.0	0.0	1.0	1.0
10944	SNRPCP2	0.0	0.0	1.0	1.0
10945	ENSG00000286936	0.0	0.0	1.0	1.0
10946	ENSG00000279002	0.0	0.0	1.0	1.0
10947	ENSG00000280338	0.0	0.0	1.0	1.0
10948	ENSG00000250402	0.0	0.0	1.0	1.0
10949	LINC02502	0.0	0.0	1.0	1.0
10950	ENSG00000244259	0.0	0.0	1.0	1.0
10951	RN7SL597P	0.0	0.0	1.0	1.0
10952	OR2T32P	0.0	0.0	1.0	1.0
10953	OR7E29P	0.0	0.0	1.0	1.0
10954	KRTAP4-5	0.0	0.0	1.0	1.0
10955	ENSG00000278902	0.0	0.0	1.0	1.0
10956	MTCO1P9	0.0	0.0	1.0	1.0
10957	ENSG00000286844	0.0	0.0	1.0	1.0
10958	IGKV1-27	0.0	0.0	1.0	1.0
10959	WNT5A-AS1	0.0	0.0	1.0	1.0
10960	ENSG00000244620	0.0	0.0	1.0	1.0
10961	CYP2C60P	0.0	0.0	1.0	1.0
10962	KRTAP5-3	0.0	0.0	1.0	1.0
10963	TRPC6P6	0.0	0.0	1.0	1.0
10964	ENSG00000260100	0.0	0.0	1.0	1.0
10965	OR52M1	0.0	0.0	1.0	1.0
10966	LCE1B	0.0	0.0	1.0	1.0
10967	ENSG00000272411	0.0	0.0	1.0	1.0
10968	ENSG00000244662	0.0	0.0	1.0	1.0
10969	UBA52P9	0.0	0.0	1.0	1.0
10970	ENSG00000244429	0.0	0.0	1.0	1.0
10971	ENSG00000244436	0.0	0.0	1.0	1.0
10972	ENSG00000244441	0.0	0.0	1.0	1.0
10973	ENSG00000280373	0.0	0.0	1.0	1.0
10974	ANKRD20A19P	0.0	0.0	1.0	1.0
10975	ENSG00000280140	0.0	0.0	1.0	1.0
10976	RN7SKP48	0.0	0.0	1.0	1.0
10977	RNA5SP442	0.0	0.0	1.0	1.0
10978	SRGNP1	0.0	0.0	1.0	1.0
10979	ENSG00000241870	0.0	0.0	1.0	1.0
10980	RNF138P2	0.0	0.0	1.0	1.0
10981	RNU1-115P	0.0	0.0	1.0	1.0
10982	RNU6-1318P	0.0	0.0	1.0	1.0
10983	ENSG00000271257	0.0	0.0	1.0	1.0
10984	LINC02727	0.0	0.0	1.0	1.0
10985	ENSG00000271313	0.0	0.0	1.0	1.0
10986	RNU1-130P	0.0	0.0	1.0	1.0
10987	Y_RNA-204	0.0	0.0	1.0	1.0
10988	GTF3AP2	0.0	0.0	1.0	1.0
10989	COX5BP4	0.0	0.0	1.0	1.0
10990	ATXN3L	0.0	0.0	1.0	1.0
10991	RPS4XP19	0.0	0.0	1.0	1.0
10992	RNA5SP131	0.0	0.0	1.0	1.0
10993	Y_RNA-355	0.0	0.0	1.0	1.0
10994	RAC1P9	0.0	0.0	1.0	1.0
10995	RN7SKP275	0.0	0.0	1.0	1.0
10996	RN7SL97P	0.0	0.0	1.0	1.0
10997	RPL7AP57	0.0	0.0	1.0	1.0
10998	CYP4A43P	0.0	0.0	1.0	1.0
10999	ENSG00000261198	0.0	0.0	1.0	1.0
11000	RNA5SP88	0.0	0.0	1.0	1.0
11001	ENSG00000271349	0.0	0.0	1.0	1.0
11002	RNA5SP350	0.0	0.0	1.0	1.0
11003	OR8B7P	0.0	0.0	1.0	1.0
11004	NDUFA3P2	0.0	0.0	1.0	1.0
11005	CLCP1	0.0	0.0	1.0	1.0
11006	RPL7AP76	0.0	0.0	1.0	1.0
11007	OR8L1P	0.0	0.0	1.0	1.0
11008	RPS6P12	0.0	0.0	1.0	1.0
11009	ENSG00000287369	0.0	0.0	1.0	1.0
11010	RN7SL117P	0.0	0.0	1.0	1.0
11011	ENSG00000233586	0.0	0.0	1.0	1.0
11012	ENSG00000232115	0.0	0.0	1.0	1.0
11013	OR5I1	0.0	0.0	1.0	1.0
11014	PRR13P7	0.0	0.0	1.0	1.0
11015	ENSG00000271057	0.0	0.0	1.0	1.0
11016	ENSG00000271071	0.0	0.0	1.0	1.0
11017	TRIM51BP	0.0	0.0	1.0	1.0
11018	LINC01651	0.0	0.0	1.0	1.0
11019	OR2W5P	0.0	0.0	1.0	1.0
11020	RPL36AP4	0.0	0.0	1.0	1.0
11021	KRTAP5-4	0.0	0.0	1.0	1.0
11022	SMARCE1P7	0.0	0.0	1.0	1.0
11023	ENSG00000279288	0.0	0.0	1.0	1.0
11024	ENSG00000279562	0.0	0.0	1.0	1.0
11025	RNF14P2	0.0	0.0	1.0	1.0
11026	RN7SL18P	0.0	0.0	1.0	1.0
11027	UBA52P7	0.0	0.0	1.0	1.0
11028	CICP23	0.0	0.0	1.0	1.0
11029	ENSG00000250753	0.0	0.0	1.0	1.0
11030	CICP4	0.0	0.0	1.0	1.0
11031	ENSG00000270969	0.0	0.0	1.0	1.0
11032	ENSG00000279299	0.0	0.0	1.0	1.0
11033	ENSG00000270981	0.0	0.0	1.0	1.0
11034	RN7SKP81	0.0	0.0	1.0	1.0
11035	RNU6-805P	0.0	0.0	1.0	1.0
11036	ELOCP5	0.0	0.0	1.0	1.0
11037	ENSG00000232218	0.0	0.0	1.0	1.0
11038	ENSG00000271136	0.0	0.0	1.0	1.0
11039	ENSG00000271148	0.0	0.0	1.0	1.0
11040	ENSG00000261245	0.0	0.0	1.0	1.0
11041	ENSG00000201701	0.0	0.0	1.0	1.0
11042	ENSG00000271196	0.0	0.0	1.0	1.0
11043	ENSG00000287384	0.0	0.0	1.0	1.0
11044	GPR79	0.0	0.0	1.0	1.0
11045	PPIAP35	0.0	0.0	1.0	1.0
11046	PPY2P	0.0	0.0	1.0	1.0
11047	ENSG00000233437	0.0	0.0	1.0	1.0
11048	ENSG00000279601	0.0	0.0	1.0	1.0
11049	GAPDHP50	0.0	0.0	1.0	1.0
11050	FAM223A	0.0	0.0	1.0	1.0
11051	ENSG00000250874	0.0	0.0	1.0	1.0
11052	ENSG00000201710	0.0	0.0	1.0	1.0
11053	ENSG00000261077	0.0	0.0	1.0	1.0
11054	ENSG00000261081	0.0	0.0	1.0	1.0
11055	RPL13AP23	0.0	0.0	1.0	1.0
11056	RPL7P40	0.0	0.0	1.0	1.0
11057	RPL3P3	0.0	0.0	1.0	1.0
11058	RPL30P10	0.0	0.0	1.0	1.0
11059	MIR370	0.0	0.0	1.0	1.0
11060	MIR412	0.0	0.0	1.0	1.0
11061	ENSG00000201407	0.0	0.0	1.0	1.0
11062	MIR337	0.0	0.0	1.0	1.0
11063	RNU6-727P	0.0	0.0	1.0	1.0
11064	RPS16P9	0.0	0.0	1.0	1.0
11065	RPL12P30	0.0	0.0	1.0	1.0
11066	RN7SKP93	0.0	0.0	1.0	1.0
11067	Y_RNA-33	0.0	0.0	1.0	1.0
11068	RNA5SP295	0.0	0.0	1.0	1.0
11069	ENSG00000243171	0.0	0.0	1.0	1.0
11070	ENSG00000250997	0.0	0.0	1.0	1.0
11071	MIR411	0.0	0.0	1.0	1.0
11072	RNU1-150P	0.0	0.0	1.0	1.0
11073	RNA5SP301	0.0	0.0	1.0	1.0
11074	ENSG00000242727	0.0	0.0	1.0	1.0
11075	ENSG00000242775	0.0	0.0	1.0	1.0
11076	RN7SL22P	0.0	0.0	1.0	1.0
11077	LINC00555	0.0	0.0	1.0	1.0
11078	RN7SL108P	0.0	0.0	1.0	1.0
11079	ENSG00000287267	0.0	0.0	1.0	1.0
11080	TAAR5	0.0	0.0	1.0	1.0
11081	RPL30P6	0.0	0.0	1.0	1.0
11082	EIF4BP1	0.0	0.0	1.0	1.0
11083	ELL2P2	0.0	0.0	1.0	1.0
11084	BHLHE23	0.0	0.0	1.0	1.0
11085	IGKV2-30	0.0	0.0	1.0	1.0
11086	RPL30P14	0.0	0.0	1.0	1.0
11087	PSMA6P4	0.0	0.0	1.0	1.0
11088	DBF4P2	0.0	0.0	1.0	1.0
11089	RPL21P129	0.0	0.0	1.0	1.0
11090	RN7SL413P	0.0	0.0	1.0	1.0
11091	OR9G2P	0.0	0.0	1.0	1.0
11092	RNA5SP199	0.0	0.0	1.0	1.0
11093	TEKT4P3	0.0	0.0	1.0	1.0
11094	ENSG00000271454	0.0	0.0	1.0	1.0
11095	Y_RNA-137	0.0	0.0	1.0	1.0
11096	RNA5SP77	0.0	0.0	1.0	1.0
11097	RPL23AP40	0.0	0.0	1.0	1.0
11098	RN7SL561P	0.0	0.0	1.0	1.0
11099	Y_RNA-325	0.0	0.0	1.0	1.0
11100	Y_RNA-74	0.0	0.0	1.0	1.0
11101	ENSG00000279087	0.0	0.0	1.0	1.0
11102	RNU6-682P	0.0	0.0	1.0	1.0
11103	Y_RNA-43	0.0	0.0	1.0	1.0
11104	Y_RNA-67	0.0	0.0	1.0	1.0
11105	CYCSP1	0.0	0.0	1.0	1.0
11106	Y_RNA-222	0.0	0.0	1.0	1.0
11107	Y_RNA-225	0.0	0.0	1.0	1.0
11108	RNU6-1019P	0.0	0.0	1.0	1.0
11109	RNA5SP72	0.0	0.0	1.0	1.0
11110	RNU6-1306P	0.0	0.0	1.0	1.0
11111	ENSG00000280233	0.0	0.0	1.0	1.0
11112	RNU6-1290P	0.0	0.0	1.0	1.0
11113	ENSG00000271490	0.0	0.0	1.0	1.0
11114	Y_RNA-94	0.0	0.0	1.0	1.0
11115	RNU6-605P	0.0	0.0	1.0	1.0
11116	RNU6-623P	0.0	0.0	1.0	1.0
11117	RNA5SP448	0.0	0.0	1.0	1.0
11118	RPS15AP32	0.0	0.0	1.0	1.0
11119	RPL26P26	0.0	0.0	1.0	1.0
11120	Y_RNA-127	0.0	0.0	1.0	1.0
11121	ENSG00000261203	0.0	0.0	1.0	1.0
11122	RN7SKP231	0.0	0.0	1.0	1.0
11123	RN7SL862P	0.0	0.0	1.0	1.0
11124	RPL32P14	0.0	0.0	1.0	1.0
11125	ENPP7P9	0.0	0.0	1.0	1.0
11126	RN7SL266P	0.0	0.0	1.0	1.0
11127	MARK3P3	0.0	0.0	1.0	1.0
11128	RNU1-21P	0.0	0.0	1.0	1.0
11129	RNA5SP382	0.0	0.0	1.0	1.0
11130	ENSG00000242611	0.0	0.0	1.0	1.0
11131	U6-31	0.0	0.0	1.0	1.0
11132	ENSG00000283583	0.0	0.0	1.0	1.0
11133	IGHVII-30-21	0.0	0.0	1.0	1.0
11134	ENSG00000283176	0.0	0.0	1.0	1.0
11135	Y_RNA-658	0.0	0.0	1.0	1.0
11136	ENSG00000283662	0.0	0.0	1.0	1.0
11137	RNU4ATAC13P	0.0	0.0	1.0	1.0
11138	ENSG00000260472	0.0	0.0	1.0	1.0
11139	ENSG00000272715	0.0	0.0	1.0	1.0
11140	LINC02415	0.0	0.0	1.0	1.0
11141	ENSG00000275942	0.0	0.0	1.0	1.0
11142	ENSG00000259622	0.0	0.0	1.0	1.0
11143	ENSG00000277509	0.0	0.0	1.0	1.0
11144	GOLGA2P3Y	0.0	0.0	1.0	1.0
11145	OR5AP2	0.0	0.0	1.0	1.0
11146	GAPDHP29	0.0	0.0	1.0	1.0
11147	ENSG00000275508	0.0	0.0	1.0	1.0
11148	ENSG00000248962	0.0	0.0	1.0	1.0
11149	ENSG00000248687	0.0	0.0	1.0	1.0
11150	ENSG00000252290	0.0	0.0	1.0	1.0
11151	RN7SKP244	0.0	0.0	1.0	1.0
11152	RNU6-1256P	0.0	0.0	1.0	1.0
11153	RPPH1-3P	0.0	0.0	1.0	1.0
11154	RNU2-31P	0.0	0.0	1.0	1.0
11155	DYNLL1P6	0.0	0.0	1.0	1.0
11156	RNU6-703P	0.0	0.0	1.0	1.0
11157	RN7SKP282	0.0	0.0	1.0	1.0
11158	LINC02230	0.0	0.0	1.0	1.0
11159	MRPS31P1	0.0	0.0	1.0	1.0
11160	ENSG00000180019	0.0	0.0	1.0	1.0
11161	OR1R1P	0.0	0.0	1.0	1.0
11162	IGHV3-79	0.0	0.0	1.0	1.0
11163	RIMBP3	0.0	0.0	1.0	1.0
11164	RBBP4P3	0.0	0.0	1.0	1.0
11165	ENSG00000276632	0.0	0.0	1.0	1.0
11166	IGHV7-56	0.0	0.0	1.0	1.0
11167	RNA5SP227	0.0	0.0	1.0	1.0
11168	ENSG00000276673	0.0	0.0	1.0	1.0
11169	OR8K1	0.0	0.0	1.0	1.0
11170	ENSG00000284572	0.0	0.0	1.0	1.0
11171	ENSG00000284619	0.0	0.0	1.0	1.0
11172	ENSG00000284666	0.0	0.0	1.0	1.0
11173	ENSG00000284948	0.0	0.0	1.0	1.0
11174	CHEK2P7	0.0	0.0	1.0	1.0
11175	H3P47	0.0	0.0	1.0	1.0
11176	OR6S1	0.0	0.0	1.0	1.0
11177	ENSG00000248761	0.0	0.0	1.0	1.0
11178	ENSG00000274977	0.0	0.0	1.0	1.0
11179	STMN1P2	0.0	0.0	1.0	1.0
11180	ENSG00000282668	0.0	0.0	1.0	1.0
11181	OR52N4	0.0	0.0	1.0	1.0
11182	MSNP1	0.0	0.0	1.0	1.0
11183	ENSG00000260542	0.0	0.0	1.0	1.0
11184	ENSG00000248378	0.0	0.0	1.0	1.0
11185	MTATP6P9	0.0	0.0	1.0	1.0
11186	OR6B2	0.0	0.0	1.0	1.0
11187	OR5AK2	0.0	0.0	1.0	1.0
11188	HIGD1AP6	0.0	0.0	1.0	1.0
11189	ENSG00000253237	0.0	0.0	1.0	1.0
11190	ENSG00000284659	0.0	0.0	1.0	1.0
11191	RN7SL802P	0.0	0.0	1.0	1.0
11192	ENSG00000259452	0.0	0.0	1.0	1.0
11193	ENSG00000180803	0.0	0.0	1.0	1.0
11194	NDUFA5P12	0.0	0.0	1.0	1.0
11195	ENSG00000260504	0.0	0.0	1.0	1.0
11196	ENSG00000260211	0.0	0.0	1.0	1.0
11197	RNU6-346P	0.0	0.0	1.0	1.0
11198	ENSG00000260402	0.0	0.0	1.0	1.0
11199	ENSG00000253189	0.0	0.0	1.0	1.0
11200	PGAM5P1	0.0	0.0	1.0	1.0
11201	ENSG00000253225	0.0	0.0	1.0	1.0
11202	MIR631	0.0	0.0	1.0	1.0
11203	RN7SKP276	0.0	0.0	1.0	1.0
11204	ENSG00000252049	0.0	0.0	1.0	1.0
11205	ENSG00000284779	0.0	0.0	1.0	1.0
11206	ENSG00000275372	0.0	0.0	1.0	1.0
11207	ENSG00000283381	0.0	0.0	1.0	1.0
11208	SNORA74-2	0.0	0.0	1.0	1.0
11209	RN7SKP155	0.0	0.0	1.0	1.0
11210	RNU6-615P	0.0	0.0	1.0	1.0
11211	RNU1-61P	0.0	0.0	1.0	1.0
11212	RNU6-1096P	0.0	0.0	1.0	1.0
11213	RN7SKP179	0.0	0.0	1.0	1.0
11214	RNA5SP180	0.0	0.0	1.0	1.0
11215	RNU6-659P	0.0	0.0	1.0	1.0
11216	OR51S1	0.0	0.0	1.0	1.0
11217	IFNW1	0.0	0.0	1.0	1.0
11218	EGFLAM-AS3	0.0	0.0	1.0	1.0
11219	RNU6-64P	0.0	0.0	1.0	1.0
11220	RNU4ATAC9P	0.0	0.0	1.0	1.0
11221	ENSG00000259551	0.0	0.0	1.0	1.0
11222	SNORA70-24	0.0	0.0	1.0	1.0
11223	OR5H5P	0.0	0.0	1.0	1.0
11224	IGHV4-4	0.0	0.0	1.0	1.0
11225	RNU6-27P	0.0	0.0	1.0	1.0
11226	ENSG00000283053	0.0	0.0	1.0	1.0
11227	ENSG00000251605	0.0	0.0	1.0	1.0
11228	Y_RNA-691	0.0	0.0	1.0	1.0
11229	RNU6-1265P	0.0	0.0	1.0	1.0
11230	RNA5SP309	0.0	0.0	1.0	1.0
11231	ENSG00000276530	0.0	0.0	1.0	1.0
11232	ENSG00000283303	0.0	0.0	1.0	1.0
11233	MTCYBP17	0.0	0.0	1.0	1.0
11234	ENSG00000283377	0.0	0.0	1.0	1.0
11235	ENSG00000276507	0.0	0.0	1.0	1.0
11236	Metazoa_SRP-80	0.0	0.0	1.0	1.0
11237	PFN1P10	0.0	0.0	1.0	1.0
11238	MIR548AY	0.0	0.0	1.0	1.0
11239	ENSG00000276189	0.0	0.0	1.0	1.0
11240	ENSG00000276233	0.0	0.0	1.0	1.0
11241	TRAJ36	0.0	0.0	1.0	1.0
11242	RNU6-958P	0.0	0.0	1.0	1.0
11243	ENSG00000276693	0.0	0.0	1.0	1.0
11244	TAF11L12	0.0	0.0	1.0	1.0
11245	RN7SKP251	0.0	0.0	1.0	1.0
11246	ENSG00000276332	0.0	0.0	1.0	1.0
11247	NACAP5	0.0	0.0	1.0	1.0
11248	ENSG00000176882	0.0	0.0	1.0	1.0
11249	OR51H1	0.0	0.0	1.0	1.0
11250	Y_RNA-711	0.0	0.0	1.0	1.0
11251	ENSG00000252824	0.0	0.0	1.0	1.0
11252	RN7SKP11	0.0	0.0	1.0	1.0
11253	LINC01582	0.0	0.0	1.0	1.0
11254	ENSG00000284188	0.0	0.0	1.0	1.0
11255	MRGPRD	0.0	0.0	1.0	1.0
11256	ENSG00000277235	0.0	0.0	1.0	1.0
11257	ENSG00000260405	0.0	0.0	1.0	1.0
11258	ENSG00000260413	0.0	0.0	1.0	1.0
11259	ENSG00000248891	0.0	0.0	1.0	1.0
11260	RN7SKP289	0.0	0.0	1.0	1.0
11261	ENSG00000283541	0.0	0.0	1.0	1.0
11262	RNU2-10P	0.0	0.0	1.0	1.0
11263	RN7SL261P	0.0	0.0	1.0	1.0
11264	PPIAP80	0.0	0.0	1.0	1.0
11265	Metazoa_SRP-86	0.0	0.0	1.0	1.0
11266	ENSG00000276475	0.0	0.0	1.0	1.0
11267	ENSG00000276484	0.0	0.0	1.0	1.0
11268	TRBV15	0.0	0.0	1.0	1.0
11269	ENSG00000249077	0.0	0.0	1.0	1.0
11270	ENSG00000249079	0.0	0.0	1.0	1.0
11271	Y_RNA-688	0.0	0.0	1.0	1.0
11272	HSFX3	0.0	0.0	1.0	1.0
11273	ENSG00000276298	0.0	0.0	1.0	1.0
11274	OR4S1	0.0	0.0	1.0	1.0
11275	ENSG00000276074	0.0	0.0	1.0	1.0
11276	ENSG00000276109	0.0	0.0	1.0	1.0
11277	YWHAQP4	0.0	0.0	1.0	1.0
11278	OR4K3	0.0	0.0	1.0	1.0
11279	ENSG00000276790	0.0	0.0	1.0	1.0
11280	OR5J2	0.0	0.0	1.0	1.0
11281	Metazoa_SRP-99	0.0	0.0	1.0	1.0
11282	ENSG00000276690	0.0	0.0	1.0	1.0
11283	OR4C5	0.0	0.0	1.0	1.0
11284	FGF7P2	0.0	0.0	1.0	1.0
11285	MTND6P17	0.0	0.0	1.0	1.0
11286	ENSG00000273264	0.0	0.0	1.0	1.0
11287	5S_rRNA-3	0.0	0.0	1.0	1.0
11288	ENSG00000253777	0.0	0.0	1.0	1.0
11289	ENSG00000259270	0.0	0.0	1.0	1.0
11290	SPDYE13	0.0	0.0	1.0	1.0
11291	HSPB3	0.0	0.0	1.0	1.0
11292	KRTAP7-1	0.0	0.0	1.0	1.0
11293	ENSG00000259239	0.0	0.0	1.0	1.0
11294	KRT8P22	0.0	0.0	1.0	1.0
11295	ENSG00000184566	0.0	0.0	1.0	1.0
11296	ZP3P1	0.0	0.0	1.0	1.0
11297	KRTAP6-1	0.0	0.0	1.0	1.0
11298	ENSG00000250006	0.0	0.0	1.0	1.0
11299	OR5H3P	0.0	0.0	1.0	1.0
11300	ENSG00000273119	0.0	0.0	1.0	1.0
11301	ENSG00000273537	0.0	0.0	1.0	1.0
11302	IGHV3-19	0.0	0.0	1.0	1.0
11303	ENSG00000273980	0.0	0.0	1.0	1.0
11304	PGAM1P1	0.0	0.0	1.0	1.0
11305	ASS1P8	0.0	0.0	1.0	1.0
11306	CCIN	0.0	0.0	1.0	1.0
11307	ENSG00000273499	0.0	0.0	1.0	1.0
11308	MTND1P22	0.0	0.0	1.0	1.0
11309	ENSG00000251399	0.0	0.0	1.0	1.0
11310	IGKV2OR22-4	0.0	0.0	1.0	1.0
11311	ENSG00000249829	0.0	0.0	1.0	1.0
11312	ENSG00000282300	0.0	0.0	1.0	1.0
11313	ENSG00000285833	0.0	0.0	1.0	1.0
11314	ENSG00000282222	0.0	0.0	1.0	1.0
11315	ENSG00000278045	0.0	0.0	1.0	1.0
11316	IGHV3-60	0.0	0.0	1.0	1.0
11317	ENSG00000274198	0.0	0.0	1.0	1.0
11318	OR7E31P	0.0	0.0	1.0	1.0
11319	ENSG00000273644	0.0	0.0	1.0	1.0
11320	ENSG00000278020	0.0	0.0	1.0	1.0
11321	IGHEP1	0.0	0.0	1.0	1.0
11322	ENSG00000280438	0.0	0.0	1.0	1.0
11323	IGLVV-66	0.0	0.0	1.0	1.0
11324	OR1L4	0.0	0.0	1.0	1.0
11325	CDRT15P11	0.0	0.0	1.0	1.0
11326	ENSG00000273012	0.0	0.0	1.0	1.0
11327	ENSG00000273044	0.0	0.0	1.0	1.0
11328	ENSG00000272694	0.0	0.0	1.0	1.0
11329	GAGE2A	0.0	0.0	1.0	1.0
11330	ABCB10P4	0.0	0.0	1.0	1.0
11331	ENSG00000278933	0.0	0.0	1.0	1.0
11332	OR13F1	0.0	0.0	1.0	1.0
11333	ENSG00000254145	0.0	0.0	1.0	1.0
11334	TPM3P3	0.0	0.0	1.0	1.0
11335	ENSG00000254204	0.0	0.0	1.0	1.0
11336	ENSG00000278915	0.0	0.0	1.0	1.0
11337	ENSG00000278603	0.0	0.0	1.0	1.0
11338	PMCHL1	0.0	0.0	1.0	1.0
11339	Metazoa_SRP-142	0.0	0.0	1.0	1.0
11340	ENSG00000251342	0.0	0.0	1.0	1.0
11341	ENSG00000253903	0.0	0.0	1.0	1.0
11342	BCRP2	0.0	0.0	1.0	1.0
11343	LBX1	0.0	0.0	1.0	1.0
11344	VPREB1	0.0	0.0	1.0	1.0
11345	HIGD1AP18	0.0	0.0	1.0	1.0
11346	IGKV2-29	0.0	0.0	1.0	1.0
11347	IGLC4	0.0	0.0	1.0	1.0
11348	ENSG00000278382	0.0	0.0	1.0	1.0
11349	OR13J1	0.0	0.0	1.0	1.0
11350	ENSG00000254047	0.0	0.0	1.0	1.0
11351	SIGLEC17P	0.0	0.0	1.0	1.0
11352	KRTAP21-1	0.0	0.0	1.0	1.0
11353	ENSG00000260764	0.0	0.0	1.0	1.0
11354	SCGB1C1	0.0	0.0	1.0	1.0
11355	PYDC1	0.0	0.0	1.0	1.0
11356	ENSG00000249926	0.0	0.0	1.0	1.0
11357	TRBJ1-5	0.0	0.0	1.0	1.0
11358	OR10T2	0.0	0.0	1.0	1.0
11359	ENSG00000286459	0.0	0.0	1.0	1.0
11360	OR13C8	0.0	0.0	1.0	1.0
11361	ENSG00000274835	0.0	0.0	1.0	1.0
11362	ENSG00000274836	0.0	0.0	1.0	1.0
11363	RXFP3	0.0	0.0	1.0	1.0
11364	ENSG00000274664	0.0	0.0	1.0	1.0
11365	ENSG00000274670	0.0	0.0	1.0	1.0
11366	HMGB3P26	0.0	0.0	1.0	1.0
11367	ENSG00000253538	0.0	0.0	1.0	1.0
11368	C1GALT1P3	0.0	0.0	1.0	1.0
11369	ENSG00000280451	0.0	0.0	1.0	1.0
11370	ENSG00000249577	0.0	0.0	1.0	1.0
11371	RNU6ATAC14P	0.0	0.0	1.0	1.0
11372	ENSG00000277991	0.0	0.0	1.0	1.0
11373	ENSG00000277968	0.0	0.0	1.0	1.0
11374	ENSG00000251549	0.0	0.0	1.0	1.0
11375	OR52L1	0.0	0.0	1.0	1.0
11376	ENSG00000281825	0.0	0.0	1.0	1.0
11377	U6	0.0	0.0	1.0	1.0
11378	ENSG00000248223	0.0	0.0	1.0	1.0
11379	MTATP6P22	0.0	0.0	1.0	1.0
11380	Metazoa_SRP-38	0.0	0.0	1.0	1.0
11381	OR6K4P	0.0	0.0	1.0	1.0
11382	TRBV12-3	0.0	0.0	1.0	1.0
11383	PRAMEF27	0.0	0.0	1.0	1.0
11384	LINC02106	0.0	0.0	1.0	1.0
11385	Metazoa_SRP-134	0.0	0.0	1.0	1.0
11386	OR4A21P	0.0	0.0	1.0	1.0
11387	ENSG00000277587	0.0	0.0	1.0	1.0
11388	OR5H4P	0.0	0.0	1.0	1.0
11389	IGHV7-40	0.0	0.0	1.0	1.0
11390	ENSG00000277143	0.0	0.0	1.0	1.0
11391	ENSG00000285580	0.0	0.0	1.0	1.0
11392	ENSG00000277559	0.0	0.0	1.0	1.0
11393	ENSG00000284829	0.0	0.0	1.0	1.0
11394	ENSG00000284847	0.0	0.0	1.0	1.0
11395	ENSG00000253520	0.0	0.0	1.0	1.0
11396	ENSG00000274499	0.0	0.0	1.0	1.0
11397	ENSG00000274507	0.0	0.0	1.0	1.0
11398	ENSG00000248637	0.0	0.0	1.0	1.0
11399	TFDP3	0.0	0.0	1.0	1.0
11400	BTG4P1	0.0	0.0	1.0	1.0
11401	KRT18P56	0.0	0.0	1.0	1.0
11402	ENSG00000274688	0.0	0.0	1.0	1.0
11403	ENSG00000273721	0.0	0.0	1.0	1.0
11404	VN1R76P	0.0	0.0	1.0	1.0
11405	ENSG00000274326	0.0	0.0	1.0	1.0
11406	IGLV3-13	0.0	0.0	1.0	1.0
11407	ENSG00000248234	0.0	0.0	1.0	1.0
11408	ENSG00000253600	0.0	0.0	1.0	1.0
11409	IGLV7-35	0.0	0.0	1.0	1.0
11410	HMGN1P13	0.0	0.0	1.0	1.0
11411	LINC00556	0.0	0.0	1.0	1.0
11412	ENSG00000285760	0.0	0.0	1.0	1.0
11413	AKIRIN2P1	0.0	0.0	1.0	1.0
11414	JCHAINP1	0.0	0.0	1.0	1.0
11415	SPEM2	0.0	0.0	1.0	1.0
11416	ENSG00000280836	0.0	0.0	1.0	1.0
11417	VN1R104P	0.0	0.0	1.0	1.0
11418	ENSG00000251527	0.0	0.0	1.0	1.0
11419	ENSG00000248249	0.0	0.0	1.0	1.0
11420	OR4A13P	0.0	0.0	1.0	1.0
11421	PGAM4P2	0.0	0.0	1.0	1.0
11422	ENSG00000253429	0.0	0.0	1.0	1.0
11423	ENSG00000248308	0.0	0.0	1.0	1.0
11424	IGHV3-52	0.0	0.0	1.0	1.0
11425	ENSG00000278424	0.0	0.0	1.0	1.0
11426	RNF5P1	0.0	0.0	1.0	1.0
11427	BPY2B	0.0	0.0	1.0	1.0
11428	U6-7	0.0	0.0	1.0	1.0
11429	ENSG00000253581	0.0	0.0	1.0	1.0
11430	RPL11P4	0.0	0.0	1.0	1.0
11431	ENSG00000277444	0.0	0.0	1.0	1.0
11432	ENSG00000249686	0.0	0.0	1.0	1.0
11433	RPL7AP28	0.0	0.0	1.0	1.0
11434	ENSG00000274055	0.0	0.0	1.0	1.0
11435	ENSG00000274116	0.0	0.0	1.0	1.0
11436	ENSG00000274127	0.0	0.0	1.0	1.0
11437	MIR8089	0.0	0.0	1.0	1.0
11438	ENSG00000235707	0.0	0.0	1.0	1.0
11439	ENSG00000257087	0.0	0.0	1.0	1.0
11440	ENSG00000257129	0.0	0.0	1.0	1.0
11441	ENSG00000289438	0.0	0.0	1.0	1.0
11442	OR7H1P	0.0	0.0	1.0	1.0
11443	MTCO1P23	0.0	0.0	1.0	1.0
11444	SLC25A5P5	0.0	0.0	1.0	1.0
11445	HMGN2P7	0.0	0.0	1.0	1.0
11446	ZNF24TR	0.0	0.0	1.0	1.0
11447	FAM41AY2	0.0	0.0	1.0	1.0
11448	ENSG00000241105	0.0	0.0	1.0	1.0
11449	ENSG00000226905	0.0	0.0	1.0	1.0
11450	ENSG00000226938	0.0	0.0	1.0	1.0
11451	RAC1P6	0.0	0.0	1.0	1.0
11452	ENSG00000263199	0.0	0.0	1.0	1.0
11453	ENSG00000226193	0.0	0.0	1.0	1.0
11454	RPSAP24	0.0	0.0	1.0	1.0
11455	TIPINP1	0.0	0.0	1.0	1.0
11456	MED15P3	0.0	0.0	1.0	1.0
11457	PRPS1P1	0.0	0.0	1.0	1.0
11458	KRTAP3-4P	0.0	0.0	1.0	1.0
11459	ENSG00000227329	0.0	0.0	1.0	1.0
11460	ENSG00000267589	0.0	0.0	1.0	1.0
11461	RPS17P17	0.0	0.0	1.0	1.0
11462	RPL7AP51	0.0	0.0	1.0	1.0
11463	RPL21P66	0.0	0.0	1.0	1.0
11464	ENSG00000267744	0.0	0.0	1.0	1.0
11465	RPS10P27	0.0	0.0	1.0	1.0
11466	MRPS21P5	0.0	0.0	1.0	1.0
11467	RPL37AP1	0.0	0.0	1.0	1.0
11468	PDCL3P1	0.0	0.0	1.0	1.0
11469	MTND6P15	0.0	0.0	1.0	1.0
11470	ENSG00000267770	0.0	0.0	1.0	1.0
11471	ENSG00000226199	0.0	0.0	1.0	1.0
11472	ENSG00000235705	0.0	0.0	1.0	1.0
11473	HLA-DQB3	0.0	0.0	1.0	1.0
11474	ENSG00000226040	0.0	0.0	1.0	1.0
11475	ENSG00000226570	0.0	0.0	1.0	1.0
11476	MTCYBP31	0.0	0.0	1.0	1.0
11477	UBE2V1P5	0.0	0.0	1.0	1.0
11478	UBE2V1P10	0.0	0.0	1.0	1.0
11479	RPL36AP55	0.0	0.0	1.0	1.0
11480	PPIAP20	0.0	0.0	1.0	1.0
11481	DRAXINP1	0.0	0.0	1.0	1.0
11482	RBM17P1	0.0	0.0	1.0	1.0
11483	TRBV2	0.0	0.0	1.0	1.0
11484	PTP4A1P5	0.0	0.0	1.0	1.0
11485	ENSG00000227511	0.0	0.0	1.0	1.0
11486	ENSG00000228112	0.0	0.0	1.0	1.0
11487	ENSG00000228123	0.0	0.0	1.0	1.0
11488	ENSG00000228132	0.0	0.0	1.0	1.0
11489	MIR132	0.0	0.0	1.0	1.0
11490	ENSG00000228153	0.0	0.0	1.0	1.0
11491	HSFY3P	0.0	0.0	1.0	1.0
11492	SNRPGP1	0.0	0.0	1.0	1.0
11493	ENSG00000289930	0.0	0.0	1.0	1.0
11494	ENSG00000289838	0.0	0.0	1.0	1.0
11495	ENSG00000227965	0.0	0.0	1.0	1.0
11496	LINC00434	0.0	0.0	1.0	1.0
11497	EIF3JP1	0.0	0.0	1.0	1.0
11498	SURF6P1	0.0	0.0	1.0	1.0
11499	ENSG00000267142	0.0	0.0	1.0	1.0
11500	ZNF222-DT	0.0	0.0	1.0	1.0
11501	ENSG00000228373	0.0	0.0	1.0	1.0
11502	MYL6BP1	0.0	0.0	1.0	1.0
11503	MRPS33P4	0.0	0.0	1.0	1.0
11504	ENSG00000227760	0.0	0.0	1.0	1.0
11505	ENSG00000227625	0.0	0.0	1.0	1.0
11506	OR4K4P	0.0	0.0	1.0	1.0
11507	ENSG00000290056	0.0	0.0	1.0	1.0
11508	ENSG00000227979	0.0	0.0	1.0	1.0
11509	ENSG00000227358	0.0	0.0	1.0	1.0
11510	HMGN1P31	0.0	0.0	1.0	1.0
11511	RPL37P1	0.0	0.0	1.0	1.0
11512	PFN1P9	0.0	0.0	1.0	1.0
11513	RPL31P12	0.0	0.0	1.0	1.0
11514	PPIAP62	0.0	0.0	1.0	1.0
11515	ENSG00000257146	0.0	0.0	1.0	1.0
11516	ENSG00000289864	0.0	0.0	1.0	1.0
11517	ENSG00000258566	0.0	0.0	1.0	1.0
11518	TBC1D3P3	0.0	0.0	1.0	1.0
11519	TMSB10P2	0.0	0.0	1.0	1.0
11520	OR10R1P	0.0	0.0	1.0	1.0
11521	ENSG00000263253	0.0	0.0	1.0	1.0
11522	ENSG00000235242	0.0	0.0	1.0	1.0
11523	ENSG00000227150	0.0	0.0	1.0	1.0
11524	LAMA4-AS1	0.0	0.0	1.0	1.0
11525	RPL7P12	0.0	0.0	1.0	1.0
11526	MTND5P18	0.0	0.0	1.0	1.0
11527	RD3L	0.0	0.0	1.0	1.0
11528	OR8B1P	0.0	0.0	1.0	1.0
11529	RPL7AP25	0.0	0.0	1.0	1.0
11530	GSTM3P1	0.0	0.0	1.0	1.0
11531	ATP5MC1P4	0.0	0.0	1.0	1.0
11532	VN1R38P	0.0	0.0	1.0	1.0
11533	ENSG00000225142	0.0	0.0	1.0	1.0
11534	TOMM22P5	0.0	0.0	1.0	1.0
11535	MEF2AP1	0.0	0.0	1.0	1.0
11536	ENSG00000224653	0.0	0.0	1.0	1.0
11537	HMGN1P19	0.0	0.0	1.0	1.0
11538	RPL7P50	0.0	0.0	1.0	1.0
11539	SCGB1C2	0.0	0.0	1.0	1.0
11540	ZNF619P1	0.0	0.0	1.0	1.0
11541	TRDV3	0.0	0.0	1.0	1.0
11542	ENSG00000289333	0.0	0.0	1.0	1.0
11543	CGB2	0.0	0.0	1.0	1.0
11544	RPL21P92	0.0	0.0	1.0	1.0
11545	VN1R21P	0.0	0.0	1.0	1.0
11546	ENSG00000268153	0.0	0.0	1.0	1.0
11547	ENSG00000225344	0.0	0.0	1.0	1.0
11548	BTF3P9	0.0	0.0	1.0	1.0
11549	RPL29P11	0.0	0.0	1.0	1.0
11550	SIGLEC30P	0.0	0.0	1.0	1.0
11551	RPL12P26	0.0	0.0	1.0	1.0
11552	RPL26P34	0.0	0.0	1.0	1.0
11553	RAB6C-AS1	0.0	0.0	1.0	1.0
11554	ENSG00000262518	0.0	0.0	1.0	1.0
11555	ENSG00000225240	0.0	0.0	1.0	1.0
11556	ADORA2BP1	0.0	0.0	1.0	1.0
11557	MTND4P33	0.0	0.0	1.0	1.0
11558	ENSG00000256041	0.0	0.0	1.0	1.0
11559	ENSG00000289184	0.0	0.0	1.0	1.0
11560	ENSG00000289209	0.0	0.0	1.0	1.0
11561	ENSG00000256440	0.0	0.0	1.0	1.0
11562	ENSG00000288959	0.0	0.0	1.0	1.0
11563	ENSG00000288997	0.0	0.0	1.0	1.0
11564	ENSG00000236246	0.0	0.0	1.0	1.0
11565	IFNA22P	0.0	0.0	1.0	1.0
11566	RPL23AP14	0.0	0.0	1.0	1.0
11567	HAUS1P2	0.0	0.0	1.0	1.0
11568	OR5AH1P	0.0	0.0	1.0	1.0
11569	OR2J4P	0.0	0.0	1.0	1.0
11570	XKRYP3	0.0	0.0	1.0	1.0
11571	ENSG00000236190	0.0	0.0	1.0	1.0
11572	EIF3MP1	0.0	0.0	1.0	1.0
11573	PPP1R11P1	0.0	0.0	1.0	1.0
11574	C1DP2	0.0	0.0	1.0	1.0
11575	MED15P4	0.0	0.0	1.0	1.0
11576	UBE2D3P3	0.0	0.0	1.0	1.0
11577	MED28P4	0.0	0.0	1.0	1.0
11578	RPS17P13	0.0	0.0	1.0	1.0
11579	ENSG00000225069	0.0	0.0	1.0	1.0
11580	OR2L1P	0.0	0.0	1.0	1.0
11581	TSPY5P	0.0	0.0	1.0	1.0
11582	NMNAT1P2	0.0	0.0	1.0	1.0
11583	MTND1P21	0.0	0.0	1.0	1.0
11584	RPL7AP53	0.0	0.0	1.0	1.0
11585	ENSG00000267773	0.0	0.0	1.0	1.0
11586	CBARP-DT	0.0	0.0	1.0	1.0
11587	MTCO2P23	0.0	0.0	1.0	1.0
11588	IFITM4P	0.0	0.0	1.0	1.0
11589	RPL36AP26	0.0	0.0	1.0	1.0
11590	ENSG00000225625	0.0	0.0	1.0	1.0
11591	PHKG1P1	0.0	0.0	1.0	1.0
11592	CICP12	0.0	0.0	1.0	1.0
11593	ENSG00000236028	0.0	0.0	1.0	1.0
11594	MYCBP2-AS1	0.0	0.0	1.0	1.0
11595	ENSG00000256708	0.0	0.0	1.0	1.0
11596	TRIM53AP	0.0	0.0	1.0	1.0
11597	KHDC1L	0.0	0.0	1.0	1.0
11598	HSPE1P2	0.0	0.0	1.0	1.0
11599	ENSG00000289335	0.0	0.0	1.0	1.0
11600	ENSG00000289336	0.0	0.0	1.0	1.0
11601	ENSG00000289387	0.0	0.0	1.0	1.0
11602	ENSG00000225869	0.0	0.0	1.0	1.0
11603	RPL7P59	0.0	0.0	1.0	1.0
11604	ENSG00000267693	0.0	0.0	1.0	1.0
11605	OFD1P13Y	0.0	0.0	1.0	1.0
11606	ENSG00000225297	0.0	0.0	1.0	1.0
11607	ENSG00000225007	0.0	0.0	1.0	1.0
11608	RNF19BPY	0.0	0.0	1.0	1.0
11609	FCF1P6	0.0	0.0	1.0	1.0
11610	NRBF2P1	0.0	0.0	1.0	1.0
11611	RPL22P4	0.0	0.0	1.0	1.0
11612	ENSG00000225181	0.0	0.0	1.0	1.0
11613	ENSG00000224918	0.0	0.0	1.0	1.0
11614	ENSG00000268080	0.0	0.0	1.0	1.0
11615	ENSG00000256835	0.0	0.0	1.0	1.0
11616	ENSG00000267919	0.0	0.0	1.0	1.0
11617	ENSG00000289414	0.0	0.0	1.0	1.0
11618	ENSG00000289415	0.0	0.0	1.0	1.0
11619	ENSG00000289211	0.0	0.0	1.0	1.0
11620	ENSG00000289266	0.0	0.0	1.0	1.0
11621	CTBP2P1	0.0	0.0	1.0	1.0
11622	ENSG00000235858	0.0	0.0	1.0	1.0
11623	GAPDHP31	0.0	0.0	1.0	1.0
11624	LINC02799	0.0	0.0	1.0	1.0
11625	LINC01678	0.0	0.0	1.0	1.0
11626	TDGF1P3	0.0	0.0	1.0	1.0
11627	ENSG00000267890	0.0	0.0	1.0	1.0
11628	A2ML1-AS2	0.0	0.0	1.0	1.0
11629	IDI1P3	0.0	0.0	1.0	1.0
11630	ENSG00000233839	0.0	0.0	1.0	1.0
11631	RPL7P44	0.0	0.0	1.0	1.0
11632	MTND4P26	0.0	0.0	1.0	1.0
11633	AKAP8P1	0.0	0.0	1.0	1.0
11634	RPA2P1	0.0	0.0	1.0	1.0
11635	ENSG00000230932	0.0	0.0	1.0	1.0
11636	AURKBP1	0.0	0.0	1.0	1.0
11637	MIR4269	0.0	0.0	1.0	1.0
11638	TRMT112P3	0.0	0.0	1.0	1.0
11639	FGFR3P1	0.0	0.0	1.0	1.0
11640	ENSG00000289888	0.0	0.0	1.0	1.0
11641	ENSG00000231353	0.0	0.0	1.0	1.0
11642	ENSG00000231173	0.0	0.0	1.0	1.0
11643	TRGVB	0.0	0.0	1.0	1.0
11644	RAC1P8	0.0	0.0	1.0	1.0
11645	GRPEL2P3	0.0	0.0	1.0	1.0
11646	BTF3P10	0.0	0.0	1.0	1.0
11647	SPATA20P1	0.0	0.0	1.0	1.0
11648	ENSG00000231156	0.0	0.0	1.0	1.0
11649	ENSG00000233691	0.0	0.0	1.0	1.0
11650	RPL21P36	0.0	0.0	1.0	1.0
11651	RPS27P10	0.0	0.0	1.0	1.0
11652	ENSG00000230829	0.0	0.0	1.0	1.0
11653	PNPLA10P	0.0	0.0	1.0	1.0
11654	CEACAMP2	0.0	0.0	1.0	1.0
11655	RPL17P12	0.0	0.0	1.0	1.0
11656	ENSG00000230835	0.0	0.0	1.0	1.0
11657	ENSG00000233970	0.0	0.0	1.0	1.0
11658	RN7SL96P	0.0	0.0	1.0	1.0
11659	ENSG00000230968	0.0	0.0	1.0	1.0
11660	ENSG00000264040	0.0	0.0	1.0	1.0
11661	RBPMS2P1	0.0	0.0	1.0	1.0
11662	IFITM3P4	0.0	0.0	1.0	1.0
11663	IFNNP1	0.0	0.0	1.0	1.0
11664	RN7SL376P	0.0	0.0	1.0	1.0
11665	RNASE12	0.0	0.0	1.0	1.0
11666	ENSG00000290863	0.0	0.0	1.0	1.0
11667	SSX9P-1	0.0	0.0	1.0	1.0
11668	ENSG00000290755	0.0	0.0	1.0	1.0
11669	ENSG00000230687	0.0	0.0	1.0	1.0
11670	MRPL35P4	0.0	0.0	1.0	1.0
11671	ENSG00000230729	0.0	0.0	1.0	1.0
11672	GAPDHP59	0.0	0.0	1.0	1.0
11673	ENSG00000231653	0.0	0.0	1.0	1.0
11674	ENSG00000266050	0.0	0.0	1.0	1.0
11675	ENSG00000230796	0.0	0.0	1.0	1.0
11676	ENSG00000257991	0.0	0.0	1.0	1.0
11677	RPS27P18	0.0	0.0	1.0	1.0
11678	ENSG00000232042	0.0	0.0	1.0	1.0
11679	RN7SL405P	0.0	0.0	1.0	1.0
11680	FAM157B	0.0	0.0	1.0	1.0
11681	ENSG00000232971	0.0	0.0	1.0	1.0
11682	RN7SL290P	0.0	0.0	1.0	1.0
11683	RPLP0P5	0.0	0.0	1.0	1.0
11684	FABP3P2	0.0	0.0	1.0	1.0
11685	RN7SL644P	0.0	0.0	1.0	1.0
11686	ENSG00000291254	0.0	0.0	1.0	1.0
11687	MTCO1P14	0.0	0.0	1.0	1.0
11688	ENSG00000231702	0.0	0.0	1.0	1.0
11689	MXRA7P1	0.0	0.0	1.0	1.0
11690	ENSG00000232334	0.0	0.0	1.0	1.0
11691	OR11I1P	0.0	0.0	1.0	1.0
11692	ENSG00000232032	0.0	0.0	1.0	1.0
11693	LUZP4P1	0.0	0.0	1.0	1.0
11694	ENSG00000250726	0.0	0.0	1.0	1.0
11695	OR5BM1P	0.0	0.0	1.0	1.0
11696	ENSG00000279683	0.0	0.0	1.0	1.0
11697	ENSG00000279113	0.0	0.0	1.0	1.0
11698	ATP5MC1P7	0.0	0.0	1.0	1.0
11699	RPL31P35	0.0	0.0	1.0	1.0
11700	GNAI2P2	0.0	0.0	1.0	1.0
11701	SLC66A2P1	0.0	0.0	1.0	1.0
11702	ENSG00000265378	0.0	0.0	1.0	1.0
11703	NFU1P2	0.0	0.0	1.0	1.0
11704	AHCYP3	0.0	0.0	1.0	1.0
11705	FAM204CP	0.0	0.0	1.0	1.0
11706	ENSG00000258148	0.0	0.0	1.0	1.0
11707	ENSG00000258358	0.0	0.0	1.0	1.0
11708	ENSG00000290896	0.0	0.0	1.0	1.0
11709	ENSG00000290913	0.0	0.0	1.0	1.0
11710	ENSG00000264236	0.0	0.0	1.0	1.0
11711	FAM225A	0.0	0.0	1.0	1.0
11712	ENSG00000233482	0.0	0.0	1.0	1.0
11713	ENSG00000231559	0.0	0.0	1.0	1.0
11714	ENSG00000231349	0.0	0.0	1.0	1.0
11715	ENSG00000279705	0.0	0.0	1.0	1.0
11716	SNX18P12	0.0	0.0	1.0	1.0
11717	HMGN2P10	0.0	0.0	1.0	1.0
11718	BMS1P19	0.0	0.0	1.0	1.0
11719	ENSG00000258320	0.0	0.0	1.0	1.0
11720	ENSG00000258313	0.0	0.0	1.0	1.0
11721	RPL17P11	0.0	0.0	1.0	1.0
11722	ENSG00000233455	0.0	0.0	1.0	1.0
11723	PPIAP38	0.0	0.0	1.0	1.0
11724	RPS6P2	0.0	0.0	1.0	1.0
11725	FAM197Y9-1	0.0	0.0	1.0	1.0
11726	ENSG00000290038	0.0	0.0	1.0	1.0
11727	ENSG00000290111	0.0	0.0	1.0	1.0
11728	OR1H1P	0.0	0.0	1.0	1.0
11729	FABP5P14	0.0	0.0	1.0	1.0
11730	ENSG00000234594	0.0	0.0	1.0	1.0
11731	H3P11	0.0	0.0	1.0	1.0
11732	ENSG00000228770	0.0	0.0	1.0	1.0
11733	ENSG00000229398	0.0	0.0	1.0	1.0
11734	ENSG00000229405	0.0	0.0	1.0	1.0
11735	CYCSP11	0.0	0.0	1.0	1.0
11736	ENSG00000230534	0.0	0.0	1.0	1.0
11737	ENSG00000229255	0.0	0.0	1.0	1.0
11738	SNX18P4	0.0	0.0	1.0	1.0
11739	PPIAP6	0.0	0.0	1.0	1.0
11740	SERPINA13P-1	0.0	0.0	1.0	1.0
11741	ENSG00000290317	0.0	0.0	1.0	1.0
11742	FAM197Y4-1	0.0	0.0	1.0	1.0
11743	ENSG00000257852	0.0	0.0	1.0	1.0
11744	OR7E46P	0.0	0.0	1.0	1.0
11745	PTGES3P5	0.0	0.0	1.0	1.0
11746	RPSAP25	0.0	0.0	1.0	1.0
11747	COX6B1P1	0.0	0.0	1.0	1.0
11748	BTF3L4P4	0.0	0.0	1.0	1.0
11749	RN7SL155P	0.0	0.0	1.0	1.0
11750	ENSG00000234877	0.0	0.0	1.0	1.0
11751	MOB1AP1	0.0	0.0	1.0	1.0
11752	ENSG00000228289	0.0	0.0	1.0	1.0
11753	ENSG00000267073	0.0	0.0	1.0	1.0
11754	ENSG00000267075	0.0	0.0	1.0	1.0
11755	ATP5MC2P4	0.0	0.0	1.0	1.0
11756	ENSG00000228665	0.0	0.0	1.0	1.0
11757	MTND4P18	0.0	0.0	1.0	1.0
11758	ENSG00000228707	0.0	0.0	1.0	1.0
11759	UQCRBP2	0.0	0.0	1.0	1.0
11760	ENSG00000290440	0.0	0.0	1.0	1.0
11761	ENSG00000289962	0.0	0.0	1.0	1.0
11762	ENSG00000289988	0.0	0.0	1.0	1.0
11763	ELL2P3	0.0	0.0	1.0	1.0
11764	ENSG00000234811	0.0	0.0	1.0	1.0
11765	MTND4P1	0.0	0.0	1.0	1.0
11766	PPIAP90	0.0	0.0	1.0	1.0
11767	ENSG00000228997	0.0	0.0	1.0	1.0
11768	ENSG00000229002	0.0	0.0	1.0	1.0
11769	ELOCP20	0.0	0.0	1.0	1.0
11770	YY1P2	0.0	0.0	1.0	1.0
11771	CDC42P2	0.0	0.0	1.0	1.0
11772	GSTP1P1	0.0	0.0	1.0	1.0
11773	BPY2DP	0.0	0.0	1.0	1.0
11774	RPS27AP15	0.0	0.0	1.0	1.0
11775	ENSG00000266273	0.0	0.0	1.0	1.0
11776	TOMM20P4	0.0	0.0	1.0	1.0
11777	RPS20P10	0.0	0.0	1.0	1.0
11778	LINC00362	0.0	0.0	1.0	1.0
11779	ENSG00000258440	0.0	0.0	1.0	1.0
11780	OR11H2	0.0	0.0	1.0	1.0
11781	ENSG00000290550	0.0	0.0	1.0	1.0
11782	ENSG00000290593	0.0	0.0	1.0	1.0
11783	OR52J2P	0.0	0.0	1.0	1.0
11784	RN7SL14P	0.0	0.0	1.0	1.0
11785	MIR4769	0.0	0.0	1.0	1.0
11786	RPL36P20	0.0	0.0	1.0	1.0
11787	ENSG00000230087	0.0	0.0	1.0	1.0
11788	ENSG00000266048	0.0	0.0	1.0	1.0
11789	H3P12	0.0	0.0	1.0	1.0
11790	RN7SL366P	0.0	0.0	1.0	1.0
11791	FAM224B	0.0	0.0	1.0	1.0
11792	ENSG00000234042	0.0	0.0	1.0	1.0
11793	EDDM3CP	0.0	0.0	1.0	1.0
11794	TRIM60P16	0.0	0.0	1.0	1.0
11795	ENSG00000229923	0.0	0.0	1.0	1.0
11796	DNAJB6P6	0.0	0.0	1.0	1.0
11797	PPIAP57	0.0	0.0	1.0	1.0
11798	GAPDHP17	0.0	0.0	1.0	1.0
11799	SMC4P1	0.0	0.0	1.0	1.0
11800	RN7SL712P	0.0	0.0	1.0	1.0
11801	CSP1	0.0	0.0	1.0	1.0
11802	ENSG00000228874	0.0	0.0	1.0	1.0
11803	RPL17P1	0.0	0.0	1.0	1.0
11804	LINC01523	0.0	0.0	1.0	1.0
11805	PPIAP34	0.0	0.0	1.0	1.0
11806	HMGN2P19	0.0	0.0	1.0	1.0
11807	OR8B9P	0.0	0.0	1.0	1.0
11808	SAPCD2P4	0.0	0.0	1.0	1.0
11809	ENSG00000266951	0.0	0.0	1.0	1.0
11810	TSEN15P2	0.0	0.0	1.0	1.0
11811	RAC1P1	0.0	0.0	1.0	1.0
11812	ENSG00000229996	0.0	0.0	1.0	1.0
11813	ENSG00000266561	0.0	0.0	1.0	1.0
11814	MTCO2P3	0.0	0.0	1.0	1.0
11815	ENSG00000229863	0.0	0.0	1.0	1.0
11816	FTLP5	0.0	0.0	1.0	1.0
11817	RPS15AP28	0.0	0.0	1.0	1.0
11818	PRPS1L1	0.0	0.0	1.0	1.0
11819	ENSG00000229943	0.0	0.0	1.0	1.0
11820	ACTBP9	0.0	0.0	1.0	1.0
11821	RN7SL794P	0.0	0.0	1.0	1.0
11822	MIR758	0.0	0.0	1.0	1.0
11823	IGKV4-1	0.0	0.0	1.0	1.0
11824	IGLV4-69	0.0	0.0	1.0	1.0
11825	TRAJ47	0.0	0.0	1.0	1.0
11826	TRAJ42	0.0	0.0	1.0	1.0
11827	IGHJ1	0.0	0.0	1.0	1.0
11828	IGHV1-3	0.0	0.0	1.0	1.0
11829	IGHV3-11	0.0	0.0	1.0	1.0
11830	IGHV3-33	0.0	0.0	1.0	1.0
11831	RN7SL221P	0.0	0.0	1.0	1.0
11832	ENSG00000258753	0.0	0.0	1.0	1.0
11833	IGLV4-3	0.0	0.0	1.0	1.0
11834	Y_RNA-521	0.0	0.0	1.0	1.0
11835	RNU6-83P	0.0	0.0	1.0	1.0
11836	TRGV8	0.0	0.0	1.0	1.0
11837	TRBV4-1	0.0	0.0	1.0	1.0
11838	TRBV7-6	0.0	0.0	1.0	1.0
11839	TRBV5-6	0.0	0.0	1.0	1.0
11840	TRBV12-2	0.0	0.0	1.0	1.0
11841	Y_RNA-651	0.0	0.0	1.0	1.0
11842	RN7SL546P	0.0	0.0	1.0	1.0
11843	ENSG00000270424	0.0	0.0	1.0	1.0
11844	RPL7P38	0.0	0.0	1.0	1.0
11845	TRAJ35	0.0	0.0	1.0	1.0
11846	RN7SL854P	0.0	0.0	1.0	1.0
11847	RFKP2	0.0	0.0	1.0	1.0
11848	IGLV3-12	0.0	0.0	1.0	1.0
11849	IGLV2-11	0.0	0.0	1.0	1.0
11850	RPSAP34	0.0	0.0	1.0	1.0
11851	IGKV3-20	0.0	0.0	1.0	1.0
11852	FCF1P3	0.0	0.0	1.0	1.0
11853	RNU6-738P	0.0	0.0	1.0	1.0
11854	RPS4XP13	0.0	0.0	1.0	1.0
11855	RNU6-1127P	0.0	0.0	1.0	1.0
11856	ATP5PBP7	0.0	0.0	1.0	1.0
11857	TRBV4-2	0.0	0.0	1.0	1.0
11858	ENSG00000270542	0.0	0.0	1.0	1.0
11859	OR9P1P	0.0	0.0	1.0	1.0
11860	TRAV4	0.0	0.0	1.0	1.0
11861	TRAV6	0.0	0.0	1.0	1.0
11862	TRAV13-1	0.0	0.0	1.0	1.0
11863	TRBJ2-4	0.0	0.0	1.0	1.0
11864	TRAV2	0.0	0.0	1.0	1.0
11865	RPL37P2	0.0	0.0	1.0	1.0
11866	ENSG00000261478	0.0	0.0	1.0	1.0
11867	RARRES2P9	0.0	0.0	1.0	1.0
11868	RNU6-306P	0.0	0.0	1.0	1.0
11869	ENSG00000238645	0.0	0.0	1.0	1.0
11870	ENSG00000238724	0.0	0.0	1.0	1.0
11871	U8-18	0.0	0.0	1.0	1.0
11872	ENSG00000239079	0.0	0.0	1.0	1.0
11873	RNU6-328P	0.0	0.0	1.0	1.0
11874	ENSG00000212206	0.0	0.0	1.0	1.0
11875	SNORA75-1	0.0	0.0	1.0	1.0
11876	VTI1BP2	0.0	0.0	1.0	1.0
11877	OR5AC1	0.0	0.0	1.0	1.0
11878	AKR1B1P2	0.0	0.0	1.0	1.0
11879	PPIAP82	0.0	0.0	1.0	1.0
11880	U3-23	0.0	0.0	1.0	1.0
11881	Y_RNA-587	0.0	0.0	1.0	1.0
11882	ISCUP1	0.0	0.0	1.0	1.0
11883	TRAV22	0.0	0.0	1.0	1.0
11884	TRDV1	0.0	0.0	1.0	1.0
11885	TRAJ31	0.0	0.0	1.0	1.0
11886	TRAJ30	0.0	0.0	1.0	1.0
11887	TRAJ28	0.0	0.0	1.0	1.0
11888	TRAJ24	0.0	0.0	1.0	1.0
11889	NFYAP1	0.0	0.0	1.0	1.0
11890	ENSG00000213169	0.0	0.0	1.0	1.0
11891	CDK7P1	0.0	0.0	1.0	1.0
11892	TRMT112P7	0.0	0.0	1.0	1.0
11893	RNU6-918P	0.0	0.0	1.0	1.0
11894	RNA5SP35	0.0	0.0	1.0	1.0
11895	TRAV9-2	0.0	0.0	1.0	1.0
11896	TRAV12-3	0.0	0.0	1.0	1.0
11897	TRAV8-6	0.0	0.0	1.0	1.0
11898	RN7SL549P	0.0	0.0	1.0	1.0
11899	RNU6ATAC4P	0.0	0.0	1.0	1.0
11900	TRAV24	0.0	0.0	1.0	1.0
11901	ENSG00000270522	0.0	0.0	1.0	1.0
11902	TRAV25	0.0	0.0	1.0	1.0
11903	TRAV40	0.0	0.0	1.0	1.0
11904	TRGJP1	0.0	0.0	1.0	1.0
11905	TRAJ22	0.0	0.0	1.0	1.0
11906	TRAJ20	0.0	0.0	1.0	1.0
11907	TRAJ13	0.0	0.0	1.0	1.0
11908	ENSG00000270328	0.0	0.0	1.0	1.0
11909	ENSG00000270336	0.0	0.0	1.0	1.0
11910	ENSG00000270354	0.0	0.0	1.0	1.0
11911	NPM1P32	0.0	0.0	1.0	1.0
11912	IGHV1-46	0.0	0.0	1.0	1.0
11913	IGHV1-58	0.0	0.0	1.0	1.0
11914	GABARAPL3	0.0	0.0	1.0	1.0
11915	IGLC7	0.0	0.0	1.0	1.0
11916	TRAV41	0.0	0.0	1.0	1.0
11917	OR6C68	0.0	0.0	1.0	1.0
11918	ENSG00000270892	0.0	0.0	1.0	1.0
11919	FAM183DP	0.0	0.0	1.0	1.0
11920	OR52E6	0.0	0.0	1.0	1.0
11921	TP53TG3D	0.0	0.0	1.0	1.0
11922	PAICSP6	0.0	0.0	1.0	1.0
11923	RN7SL836P	0.0	0.0	1.0	1.0
11924	ENSG00000241257	0.0	0.0	1.0	1.0
11925	ENSG00000270902	0.0	0.0	1.0	1.0
11926	ENSG00000270919	0.0	0.0	1.0	1.0
11927	ENSG00000270753	0.0	0.0	1.0	1.0
11928	IGLV3-19	0.0	0.0	1.0	1.0
11929	RN7SL776P	0.0	0.0	1.0	1.0
11930	RPL23AP92	0.0	0.0	1.0	1.0
11931	PRELID3BP8	0.0	0.0	1.0	1.0
11932	RNU6-891P	0.0	0.0	1.0	1.0
11933	Y_RNA-465	0.0	0.0	1.0	1.0
11934	RPS23P4	0.0	0.0	1.0	1.0
11935	RPL36P19	0.0	0.0	1.0	1.0
11936	ENSG00000241114	0.0	0.0	1.0	1.0
11937	DDX43P2	0.0	0.0	1.0	1.0
11938	ENSG00000270776	0.0	0.0	1.0	1.0
11939	PDLIM1P1	0.0	0.0	1.0	1.0
11940	LRRC30	0.0	0.0	1.0	1.0
11941	DYNLL1P1	0.0	0.0	1.0	1.0
11942	MIR202HG	0.0	0.0	1.0	1.0
11943	OR7E59P	0.0	0.0	1.0	1.0
11944	LINC00567	0.0	0.0	1.0	1.0
11945	CYP4A26P	0.0	0.0	1.0	1.0
11946	ZBTB7C-AS2	0.0	0.0	1.0	1.0
11947	VN1R68P	0.0	0.0	1.0	1.0
11948	ENSG00000259983	0.0	0.0	1.0	1.0
11949	KRTAP4-7	0.0	0.0	1.0	1.0
11950	ENSG00000240882	0.0	0.0	1.0	1.0
11951	ENSG00000261364	0.0	0.0	1.0	1.0
11952	RNU6-435P	0.0	0.0	1.0	1.0
11953	RN7SL170P	0.0	0.0	1.0	1.0
11954	ENSG00000241828	0.0	0.0	1.0	1.0
11955	OR1D4	0.0	0.0	1.0	1.0
11956	ENSG00000255149	0.0	0.0	1.0	1.0
11957	IFNA8	0.0	0.0	1.0	1.0
11958	MAGEB4	0.0	0.0	1.0	1.0
11959	ENSG00000287819	0.0	0.0	1.0	1.0
11960	RPL34P33	0.0	0.0	1.0	1.0
11961	RPL21P103	0.0	0.0	1.0	1.0
11962	ENSG00000270822	0.0	0.0	1.0	1.0
11963	RNU6-317P	0.0	0.0	1.0	1.0
11964	MFFP3	0.0	0.0	1.0	1.0
11965	RNA5SP122	0.0	0.0	1.0	1.0
11966	RNU6-456P	0.0	0.0	1.0	1.0
11967	RPL4P1	0.0	0.0	1.0	1.0
11968	RN7SL415P	0.0	0.0	1.0	1.0
11969	LCE1F	0.0	0.0	1.0	1.0
11970	RN7SL837P	0.0	0.0	1.0	1.0
11971	Y_RNA-536	0.0	0.0	1.0	1.0
11972	RNU6-541P	0.0	0.0	1.0	1.0
11973	MIR433	0.0	0.0	1.0	1.0
11974	MIR544A	0.0	0.0	1.0	1.0
11975	MIR127	0.0	0.0	1.0	1.0
11976	ENSG00000270794	0.0	0.0	1.0	1.0
11977	MIR125B1	0.0	0.0	1.0	1.0
11978	MIR493	0.0	0.0	1.0	1.0
11979	FABP5P11	0.0	0.0	1.0	1.0
11980	TRBV25OR9-2	0.0	0.0	1.0	1.0
11981	RNU6-926P	0.0	0.0	1.0	1.0
11982	Y_RNA-431	0.0	0.0	1.0	1.0
11983	OR4C7P	0.0	0.0	1.0	1.0
11984	ENSG00000255413	0.0	0.0	1.0	1.0
11985	RNU6-571P	0.0	0.0	1.0	1.0
11986	IGLV3-25	0.0	0.0	1.0	1.0
11987	IGLV3-22	0.0	0.0	1.0	1.0
11988	TRBV27	0.0	0.0	1.0	1.0
11989	ENSG00000270701	0.0	0.0	1.0	1.0
11990	ENSG00000270712	0.0	0.0	1.0	1.0
11991	Y_RNA-398	0.0	0.0	1.0	1.0
11992	RNU6-484P	0.0	0.0	1.0	1.0
11993	RNU6-142P	0.0	0.0	1.0	1.0
11994	ENSG00000240519	0.0	0.0	1.0	1.0
11995	ENSG00000270697	0.0	0.0	1.0	1.0
11996	MIR193B	0.0	0.0	1.0	1.0
11997	MIR655	0.0	0.0	1.0	1.0
11998	MIR487B	0.0	0.0	1.0	1.0
11999	OR8B6P	0.0	0.0	1.0	1.0
12000	Y_RNA-492	0.0	0.0	1.0	1.0
12001	ENSG00000287674	0.0	0.0	1.0	1.0
12002	TRBV22-1	0.0	0.0	1.0	1.0
12003	ENSG00000240752	0.0	0.0	1.0	1.0
12004	RNU6-1008P	0.0	0.0	1.0	1.0
12005	RNU6-98P	0.0	0.0	1.0	1.0
12006	RNU6-1013P	0.0	0.0	1.0	1.0
12007	Y_RNA-446	0.0	0.0	1.0	1.0
12008	Y_RNA-458	0.0	0.0	1.0	1.0
12009	RNU6-662P	0.0	0.0	1.0	1.0
12010	RNU6-154P	0.0	0.0	1.0	1.0
12011	RNU6-616P	0.0	0.0	1.0	1.0
12012	ENSG00000255280	0.0	0.0	1.0	1.0
12013	ENSG00000269349	0.0	0.0	1.0	1.0
12014	RPL35AP18	0.0	0.0	1.0	1.0
12015	H3P27	0.0	0.0	1.0	1.0
12016	ENSG00000237137	0.0	0.0	1.0	1.0
12017	RNU6-588P	0.0	0.0	1.0	1.0
12018	DNAJC19P1	0.0	0.0	1.0	1.0
12019	ENSG00000262011	0.0	0.0	1.0	1.0
12020	ENSG00000221857	0.0	0.0	1.0	1.0
12021	CLIC4P1	0.0	0.0	1.0	1.0
12022	OR1D3P	0.0	0.0	1.0	1.0
12023	BTF3P8	0.0	0.0	1.0	1.0
12024	RPL6P5	0.0	0.0	1.0	1.0
12025	RN7SKP152	0.0	0.0	1.0	1.0
12026	RNA5SP511	0.0	0.0	1.0	1.0
12027	RNU6ATAC38P	0.0	0.0	1.0	1.0
12028	ENSG00000217135	0.0	0.0	1.0	1.0
12029	MTHFD2P2	0.0	0.0	1.0	1.0
12030	ENSG00000255919	0.0	0.0	1.0	1.0
12031	RN7SKP206	0.0	0.0	1.0	1.0
12032	RN7SKP106	0.0	0.0	1.0	1.0
12033	RN7SKP286	0.0	0.0	1.0	1.0
12034	RN7SKP259	0.0	0.0	1.0	1.0
12035	RNU2-61P	0.0	0.0	1.0	1.0
12036	RN7SKP225	0.0	0.0	1.0	1.0
12037	RPS6P3	0.0	0.0	1.0	1.0
12038	TUBB8P2	0.0	0.0	1.0	1.0
12039	ENSG00000219302	0.0	0.0	1.0	1.0
12040	ENSG00000219384	0.0	0.0	1.0	1.0
12041	ENSG00000269371	0.0	0.0	1.0	1.0
12042	ENSG00000269391	0.0	0.0	1.0	1.0
12043	DNAJC19P6	0.0	0.0	1.0	1.0
12044	ENSG00000220960	0.0	0.0	1.0	1.0
12045	RPL23AP78	0.0	0.0	1.0	1.0
12046	DNAJC19P2	0.0	0.0	1.0	1.0
12047	FAT1P1	0.0	0.0	1.0	1.0
12048	LYPLA2P2	0.0	0.0	1.0	1.0
12049	FAM8A6P	0.0	0.0	1.0	1.0
12050	ENSG00000217030	0.0	0.0	1.0	1.0
12051	MTCO3P31	0.0	0.0	1.0	1.0
12052	ENSG00000255923	0.0	0.0	1.0	1.0
12053	ENSG00000288916	0.0	0.0	1.0	1.0
12054	DPH3P2	0.0	0.0	1.0	1.0
12055	RPL21P111	0.0	0.0	1.0	1.0
12056	GCNT1P4	0.0	0.0	1.0	1.0
12057	RPL26P20	0.0	0.0	1.0	1.0
12058	RPSAP45	0.0	0.0	1.0	1.0
12059	BRI3BPP1	0.0	0.0	1.0	1.0
12060	ENSG00000218732	0.0	0.0	1.0	1.0
12061	ENSG00000288947	0.0	0.0	1.0	1.0
12062	ENSG00000288807	0.0	0.0	1.0	1.0
12063	ENSG00000288812	0.0	0.0	1.0	1.0
12064	ENSG00000268803	0.0	0.0	1.0	1.0
12065	RPL37P21	0.0	0.0	1.0	1.0
12066	ENSG00000223777	0.0	0.0	1.0	1.0
12067	VN1R40P	0.0	0.0	1.0	1.0
12068	RPL23P4	0.0	0.0	1.0	1.0
12069	IGHV4-59	0.0	0.0	1.0	1.0
12070	SOCS5P1	0.0	0.0	1.0	1.0
12071	RN7SKP267	0.0	0.0	1.0	1.0
12072	RN7SKP73	0.0	0.0	1.0	1.0
12073	RNU6-325P	0.0	0.0	1.0	1.0
12074	DSTNP5	0.0	0.0	1.0	1.0
12075	ENSG00000289089	0.0	0.0	1.0	1.0
12076	ENSG00000256098	0.0	0.0	1.0	1.0
12077	ENSG00000288893	0.0	0.0	1.0	1.0
12078	LINC02564	0.0	0.0	1.0	1.0
12079	KRTAP10-13P	0.0	0.0	1.0	1.0
12080	ENSG00000224104	0.0	0.0	1.0	1.0
12081	UBE2SP2	0.0	0.0	1.0	1.0
12082	ENSG00000224604	0.0	0.0	1.0	1.0
12083	RN7SKP59	0.0	0.0	1.0	1.0
12084	RN7SKP247	0.0	0.0	1.0	1.0
12085	OR2AD1P	0.0	0.0	1.0	1.0
12086	DNAJC19P3	0.0	0.0	1.0	1.0
12087	CYP4F32P	0.0	0.0	1.0	1.0
12088	IFITM3P1	0.0	0.0	1.0	1.0
12089	ENSG00000262141	0.0	0.0	1.0	1.0
12090	MIR1915	0.0	0.0	1.0	1.0
12091	RNU2-65P	0.0	0.0	1.0	1.0
12092	ENSG00000222095	0.0	0.0	1.0	1.0
12093	RN7SKP266	0.0	0.0	1.0	1.0
12094	RNA5SP498	0.0	0.0	1.0	1.0
12095	SDCBP2P1	0.0	0.0	1.0	1.0
12096	RNA5SP146	0.0	0.0	1.0	1.0
12097	ENSG00000223432	0.0	0.0	1.0	1.0
12098	ENSG00000223469	0.0	0.0	1.0	1.0
12099	ENSG00000224207	0.0	0.0	1.0	1.0
12100	EXTL2P1	0.0	0.0	1.0	1.0
12101	ENSG00000224012	0.0	0.0	1.0	1.0
12102	ENSG00000268713	0.0	0.0	1.0	1.0
12103	POTEF-AS1	0.0	0.0	1.0	1.0
12104	EEF1A1P36	0.0	0.0	1.0	1.0
12105	ENSG00000223917	0.0	0.0	1.0	1.0
12106	RNU6-955P	0.0	0.0	1.0	1.0
12107	U3-37	0.0	0.0	1.0	1.0
12108	SIGLEC24P	0.0	0.0	1.0	1.0
12109	SMIM15P2	0.0	0.0	1.0	1.0
12110	RPS2P17	0.0	0.0	1.0	1.0
12111	ENSG00000255483	0.0	0.0	1.0	1.0
12112	ENSG00000261745	0.0	0.0	1.0	1.0
12113	TUBAP1	0.0	0.0	1.0	1.0
12114	RAC1P4	0.0	0.0	1.0	1.0
12115	HMGB3P12	0.0	0.0	1.0	1.0
12116	Metazoa_SRP-9	0.0	0.0	1.0	1.0
12117	RPL23AP29	0.0	0.0	1.0	1.0
12118	IFNA7	0.0	0.0	1.0	1.0
12119	ENSG00000213774	0.0	0.0	1.0	1.0
12120	ENSG00000216902	0.0	0.0	1.0	1.0
12121	ENSG00000270412	0.0	0.0	1.0	1.0
12122	ARPC1BP1	0.0	0.0	1.0	1.0
12123	ENSG00000213587	0.0	0.0	1.0	1.0
12124	IGKV3OR2-5	0.0	0.0	1.0	1.0
12125	EEF1DP4	0.0	0.0	1.0	1.0
12126	RPL7AP4	0.0	0.0	1.0	1.0
12127	OR8A2P	0.0	0.0	1.0	1.0
12128	TRAV28	0.0	0.0	1.0	1.0
12129	ENSG00000237555	0.0	0.0	1.0	1.0
12130	ENSG00000214526	0.0	0.0	1.0	1.0
12131	SDHCP2	0.0	0.0	1.0	1.0
12132	ENSG00000213875	0.0	0.0	1.0	1.0
12133	RPL21P17	0.0	0.0	1.0	1.0
12134	PRDX2P2	0.0	0.0	1.0	1.0
12135	POLD2P1	0.0	0.0	1.0	1.0
12136	BRI3P2	0.0	0.0	1.0	1.0
12137	OR5S1P	0.0	0.0	1.0	1.0
12138	ENSG00000270411	0.0	0.0	1.0	1.0
12139	HOMER2P2	0.0	0.0	1.0	1.0
12140	ENSG00000238316	0.0	0.0	1.0	1.0
12141	RPL21P112	0.0	0.0	1.0	1.0
12142	MTATP6P20	0.0	0.0	1.0	1.0
12143	RPL7AP73	0.0	0.0	1.0	1.0
12144	HMGB3P11	0.0	0.0	1.0	1.0
12145	FABP5P5	0.0	0.0	1.0	1.0
12146	TSPY6P	0.0	0.0	1.0	1.0
12147	EIF4EP5	0.0	0.0	1.0	1.0
12148	NIFKP1	0.0	0.0	1.0	1.0
12149	SDC4P	0.0	0.0	1.0	1.0
12150	ENSG00000270131	0.0	0.0	1.0	1.0
12151	HMGN2P39	0.0	0.0	1.0	1.0
12152	ENSG00000270287	0.0	0.0	1.0	1.0
12153	ENSG00000270289	0.0	0.0	1.0	1.0
12154	MRPL48P1	0.0	0.0	1.0	1.0
12155	ENSG00000261606	0.0	0.0	1.0	1.0
12156	RNU6-910P	0.0	0.0	1.0	1.0
12157	ENSG00000255830	0.0	0.0	1.0	1.0
12158	MIR889	0.0	0.0	1.0	1.0
12159	ASH2LP2	0.0	0.0	1.0	1.0
12160	SRMP1	0.0	0.0	1.0	1.0
12161	DKKL1P1	0.0	0.0	1.0	1.0
12162	PPIAP1	0.0	0.0	1.0	1.0
12163	FOXO1B	0.0	0.0	1.0	1.0
12164	MRPS21P6	0.0	0.0	1.0	1.0
12165	ENSG00000288730	0.0	0.0	1.0	1.0
12166	ENSG00000217130	0.0	0.0	1.0	1.0
12167	RPS27AP8	0.0	0.0	1.0	1.0
12168	NDUFB5P2	0.0	0.0	1.0	1.0
12169	NUS1P4	0.0	0.0	1.0	1.0
12170	ENSG00000237236	0.0	0.0	1.0	1.0
12171	OR52S1P	0.0	0.0	1.0	1.0
12172	ENSG00000216324	0.0	0.0	1.0	1.0
12173	MRPL42P2	0.0	0.0	1.0	1.0
12174	ENSG00000220030	0.0	0.0	1.0	1.0
12175	ENSG00000216378	0.0	0.0	1.0	1.0
12176	RAET1M	0.0	0.0	1.0	1.0
12177	TDGF1P7	0.0	0.0	1.0	1.0
12178	OSTCP3	0.0	0.0	1.0	1.0
12179	VN1R13P	0.0	0.0	1.0	1.0
12180	ENSG00000217483	0.0	0.0	1.0	1.0
12181	DEFB113	0.0	0.0	1.0	1.0
12182	ENSG00000213296	0.0	0.0	1.0	1.0
12183	MTCO2P15	0.0	0.0	1.0	1.0
12184	ATP5F1AP4	0.0	0.0	1.0	1.0
12185	ZDHHC20P3	0.0	0.0	1.0	1.0
12186	ENSG00000287873	0.0	0.0	1.0	1.0
12187	ENSG00000255477	0.0	0.0	1.0	1.0
12188	ENSG00000288139	0.0	0.0	1.0	1.0
12189	ENSG00000288302	0.0	0.0	1.0	1.0
12190	ENSG00000255757	0.0	0.0	1.0	1.0
12191	OR2L9P	0.0	0.0	1.0	1.0
12192	ENSG00000258810	0.0	0.0	1.0	1.0
12193	IFITM8P	0.0	0.0	1.0	1.0
12194	ZNF628-DT	0.0	0.0	1.0	1.0
12195	TRBV24OR9-2	0.0	0.0	1.0	1.0
12196	PPIAP79	0.0	0.0	1.0	1.0
12197	RPSAP55	0.0	0.0	1.0	1.0
12198	DUTP8	0.0	0.0	1.0	1.0
12199	RPLP1P5	0.0	0.0	1.0	1.0
12200	NXT1P1	0.0	0.0	1.0	1.0
12201	OR3B1P	0.0	0.0	1.0	1.0
12202	MRPS18CP4	0.0	0.0	1.0	1.0
12203	ENSG00000255786	0.0	0.0	1.0	1.0
12204	GTF3C6P1	0.0	0.0	1.0	1.0
12205	ENSG00000286132	-0.00016540462	-0.00012669258	0.9998683595990048	1.0
12206	GTF3C3	-0.00060975534	-0.00021802097	0.9995147158676084	1.0
12207	TXNDC5	-0.0006590383	-0.00029685276	0.9994754916220829	1.0
12208	ZNF580	-0.000741751	-0.000505007	0.999409666615481	1.0
12209	MMD	-0.0008068441	-0.00071571034	0.9993578650583128	1.0
12210	LINC00596	-0.0011315785	-0.0016407132	0.9990993952989298	1.0
12211	MAGIX	-0.0013661609	-0.0014179938	0.9989126951274333	1.0
12212	MAP4K1	-0.0016288793	-0.002359829	0.9987036245874289	1.0
12213	UHRF1BP1	-0.0016911856	-0.0005229427	0.9986540421375177	1.0
12214	RNF165	-0.0016956737	-0.0011312771	0.998650444363785	1.0
12215	VARS2	-0.0018401772	-0.0011525308	0.9985354619186335	1.0
12216	LST1	-0.0019419478	-0.0028164873	0.9984544249191905	1.0
12217	APAF1	-0.0020852874	-0.0006697475	0.9983403879902693	1.0
12218	LINC00623	-0.0024858387	-0.0013284787	0.9980215870211431	1.0
12219	ENSG00000253471	-0.003022163	-0.004375052	0.9975947387003394	1.0
12220	ENSG00000228463	-0.0031831667	-0.004611659	0.9974665610444959	1.0
12221	DNAAF1	-0.0034574277	-0.005005962	0.997248294899207	1.0
12222	CD9	-0.0034905286	-0.0011895269	0.9972219978060868	1.0
12223	ENSG00000287807	-0.00432158	-0.006252141	0.9965605970353025	1.0
12224	SEMA4D	-0.0043391366	-0.0014282884	0.9965466433509318	1.0
12225	FRG1BP	-0.004548762	-0.0036545298	0.9963798094151781	1.0
12226	ITK	-0.004637815	-0.0049532494	0.9963089002433694	1.0
12227	SEPTIN14	-0.004885727	-0.0070661283	0.9961116245844955	1.0
12228	MDH2	-0.0049039843	-0.0028952626	0.996097101821778	1.0
12229	TEF	-0.004953766	-0.004564237	0.9960574597581902	1.0
12230	ENSG00000289847	-0.005032434	-0.0072802096	0.9959948555289282	1.0
12231	NRSN2	-0.005254837	-0.007611867	0.9958178968656264	1.0
12232	DDR2	-0.005618866	-0.0026555448	0.9955281380835377	1.0
12233	LDLRAD4	-0.0057298755	-0.0013495531	0.9954397888678075	1.0
12234	ABI3	-0.005941262	-0.008592273	0.9952714970844797	1.0
12235	DMBT1L1	-0.0060193376	-0.008701751	0.9952093708852772	1.0
12236	IGBP1	-0.0061758	-0.0020025491	0.9950849078984956	1.0
12237	EXTL1	-0.006188196	-0.008969918	0.9950748016905451	1.0
12238	ZSCAN26	-0.0063213785	-0.0033344578	0.9949690389216731	1.0
12239	REM2	-0.0064461054	-0.009321453	0.9948697444687319	1.0
12240	TOP3A	-0.0066468	-0.0026520786	0.9947100740998782	1.0
12241	LINC00641	-0.0067282342	-0.0052422993	0.9946452768832852	1.0
12242	DENND2D	-0.0067640147	-0.0029445468	0.9946167899345568	1.0
12243	DSCR9	-0.0067941328	-0.009831737	0.994592641001713	1.0
12244	LINC00378	-0.007045582	-0.0032134196	0.9943925956946975	1.0
12245	APOOP5	-0.0076434063	-0.011065934	0.9939166509245345	1.0
12246	GXYLT2	-0.0077736955	-0.005614856	0.9938132316227348	1.0
12247	PTPN4	-0.0078595225	-0.0016643477	0.99374493077187	1.0
12248	FAM210B	-0.008196398	-0.01183341	0.9934768183910325	1.0
12249	GUF1	-0.008353222	-0.0030283888	0.9933520279418049	1.0
12250	NPEPPSP1-2	-0.008611206	-0.009275298	0.9931466466312271	1.0
12251	CDC40	-0.008715854	-0.0027280173	0.993063376965825	1.0
12252	HACL1	-0.008956573	-0.0032784897	0.9928718405021795	1.0
12253	LSR	-0.009064187	-0.0030891523	0.9927861979936599	1.0
12254	C3orf22	-0.009195125	-0.013270473	0.9926819383255996	1.0
12255	NUDCD1	-0.009909954	-0.0045914077	0.9921131411930486	1.0
12256	NETO2	-0.010093431	-0.008161888	0.9919671161638899	1.0
12257	URM1	-0.010266058	-0.0055962233	0.9918297353744991	1.0
12258	ENSG00000288061	-0.010419145	-0.008818943	0.9917077939594432	1.0
12259	PIMREG	-0.010450895	-0.0150772305	0.9916824956559733	1.0
12260	RAP2A	-0.010954695	-0.0070835017	0.9912817163210326	1.0
12261	PSMD6-AS1	-0.011524981	-0.008399173	0.9908278048206244	1.0
12262	LMX1B	-0.011811826	-0.010642503	0.9905994235047063	1.0
12263	LINC00373	-0.011860385	-0.017108789	0.9905607253280037	1.0
12264	RSC1A1	-0.0119193625	-0.017208118	0.9905140827087637	1.0
12265	TECRL	-0.012083833	-0.017415587	0.9903830312802221	1.0
12266	ENSG00000245261	-0.012154266	-0.01191026	0.99032710300649	1.0
12267	APBB3	-0.012165165	-0.008526638	0.9903182912391706	1.0
12268	FGF12-AS1	-0.012229192	-0.017650818	0.9902670724030564	1.0
12269	PKNOX1	-0.012256462	-0.0036019217	0.990245724032369	1.0
12270	COMMD4	-0.013085268	-0.010624217	0.9895861490928124	1.0
12271	API5	-0.013295301	-0.004409644	0.989419022550949	1.0
12272	CATSPERE	-0.013397992	-0.007727702	0.9893373442506992	1.0
12273	CALML4	-0.0137399305	-0.0038395387	0.9890651952982293	1.0
12274	ARL10	-0.01392238	-0.01010734	0.9889198384551484	1.0
12275	PRSS36	-0.014319361	-0.020693291	0.9886034027227897	1.0
12276	TRDN-AS1	-0.014543661	-0.020935312	0.9884255906686856	1.0
12277	SEC22A	-0.014577948	-0.0040512425	0.9883982788060326	1.0
12278	C21orf91	-0.014682413	-0.010824228	0.9883150782346134	1.0
12279	ZHX2	-0.014815533	-0.0027504065	0.9882092122104214	1.0
12280	SEC11A	-0.015281926	-0.005111798	0.9878380958807494	1.0
12281	ZBED5-AS1	-0.015303083	-0.014176193	0.9878212239615988	1.0
12282	KIF7	-0.015930401	-0.0137272775	0.9873219805098485	1.0
12283	ENSG00000254447	-0.016126873	-0.017092936	0.9871654340404405	1.0
12284	DNAJC15	-0.016253881	-0.0046475446	0.9870646601186588	1.0
12285	MMRN1	-0.016277317	-0.023420949	0.9870460102152607	1.0
12286	DPYD-AS1	-0.016335493	-0.011419108	0.9869997581202181	1.0
12287	ZNF443	-0.016417919	-0.010204279	0.9869339883795492	1.0
12288	AIMP2	-0.016533231	-0.012830033	0.9868424030023104	1.0
12289	FARS2	-0.016575221	-0.0028664875	0.9868088955188392	1.0
12290	MED20	-0.016620401	-0.017525341	0.9867730551250486	1.0
12291	THEMIS	-0.016926205	-0.020150226	0.9865296976370939	1.0
12292	LMX1B-DT	-0.01695698	-0.024421675	0.9865046574508922	1.0
12293	LINC01661	-0.017223874	-0.024770282	0.9862924793069185	1.0
12294	ANKRD44	-0.01733018	-0.0056930003	0.9862081524317939	1.0
12295	ENSG00000255528	-0.017442465	-0.025161626	0.9861180278791831	1.0
12296	ARL13B	-0.017477723	-0.010849448	0.9860907789700679	1.0
12297	ENSG00000255520	-0.017565848	-0.025265114	0.9860202861845799	1.0
12298	ENSG00000250969	-0.017899824	-0.02572594	0.9857546698453934	1.0
12299	COL11A1	-0.018282222	-0.019868454	0.9854506596682406	1.0
12300	ANKFY1	-0.01860909	-0.00410645	0.9851904608688618	1.0
12301	CWF19L1	-0.019210652	-0.008191592	0.9847118110320223	1.0
12302	GHDC	-0.019326854	-0.023111476	0.9846193305527154	1.0
12303	LAMB2P1	-0.019393438	-0.022929626	0.9845663743557735	1.0
12304	ZNF731P	-0.019401658	-0.0062537477	0.9845597564971241	1.0
12305	ENSG00000266602	-0.01975681	-0.014651815	0.9842771113882812	1.0
12306	BACE1-AS	-0.019869898	-0.020709125	0.9841873235300541	1.0
12307	LINC01257	-0.020060373	-0.020620419	0.9840350977387075	1.0
12308	SLC2A4	-0.020270273	-0.029183201	0.9838678358805744	1.0
12309	TUBE1	-0.020541858	-0.010248309	0.9836525386157561	1.0
12310	SCYL3	-0.020694353	-0.008326298	0.9835312285582178	1.0
12311	ENSG00000291242	-0.020728953	-0.0119173	0.9835037401178557	1.0
12312	MRPS2	-0.021104317	-0.03029413	0.9832049460853417	1.0
12313	CCN4	-0.021169472	-0.01926088	0.983152989672218	1.0
12314	MMP20	-0.021648936	-0.03105881	0.9827714364113931	1.0
12315	WAC-AS1	-0.0216617	-0.009428032	0.9827613698990425	1.0
12316	REC114	-0.021730011	-0.019647686	0.9827070487001626	1.0
12317	ENSG00000254706	-0.021784745	-0.01850127	0.982663482623036	1.0
12318	KCND3	-0.021863075	-0.0105701955	0.9826011555605507	1.0
12319	HSPA5	-0.021952286	-0.0088249985	0.9825302995449535	1.0
12320	PMPCB	-0.021981748	-0.0074319574	0.9825067575162668	1.0
12321	PMEPA1	-0.022020133	-0.009902572	0.9824763351931067	1.0
12322	FBXO48	-0.02261983	-0.0324456	0.9819988731284828	1.0
12323	ANKRD50	-0.022686733	-0.014522621	0.9819460297682092	1.0
12324	MRPS22	-0.022947859	-0.012569817	0.9817382153973697	1.0
12325	RUFY2	-0.023417138	-0.006049958	0.98136478042004	1.0
12326	TSTD2	-0.02349188	-0.0097161345	0.9813052273847254	1.0
12327	ENSG00000255084	-0.023812016	-0.034125224	0.9810503749346429	1.0
12328	NICN1	-0.023849666	-0.021981722	0.9810206321421698	1.0
12329	ENSG00000291202	-0.023945803	-0.012459714	0.9809441441618378	1.0
12330	ENSG00000291068	-0.024031118	-0.0153652625	0.9808764319399732	1.0
12331	CCDC17	-0.024183892	-0.028100897	0.9807548287676116	1.0
12332	ANKEF1	-0.024235688	-0.020072866	0.9807134778320757	1.0
12333	MRPS27	-0.024237193	-0.00845502	0.9807123774539801	1.0
12334	PRPF31-AS1	-0.024301037	-0.034823548	0.9806613119591752	1.0
12335	TMEM8B	-0.024589853	-0.0087219775	0.9804316933498229	1.0
12336	LRRC20	-0.024590256	-0.016415888	0.9804314387765785	1.0
12337	TAF13	-0.024609307	-0.020444522	0.9804162003914222	1.0
12338	FRG1HP	-0.024859022	-0.0071711	0.9802174914491857	1.0
12339	ENSG00000267420	-0.024901867	-0.03565986	0.980183347121788	1.0
12340	ALG10B	-0.024978964	-0.035774298	0.9801221672278111	1.0
12341	PLSCR2	-0.025187228	-0.015845986	0.9799563626164045	1.0
12342	ITIH5	-0.025433447	-0.022184268	0.9797604612543676	1.0
12343	TMEM234	-0.02543864	-0.011283702	0.9797562786988976	1.0
12344	ENSG00000223829	-0.025479767	-0.036496516	0.9797233293722994	1.0
12345	BEX4	-0.025604391	-0.02196798	0.9796244136104355	1.0
12346	DBNDD1	-0.025941301	-0.037148528	0.9793563440708621	1.0
12347	LINC00456	-0.026232848	-0.03757247	0.9791240414260813	1.0
12348	ENSG00000281566	-0.026329568	-0.018889291	0.9790471939553695	1.0
12349	TNNI3K	-0.026480557	-0.018667016	0.9789274310137188	1.0
12350	ENSG00000259616	-0.026766961	-0.019532656	0.978699348204674	1.0
12351	RBM15-AS1	-0.026918143	-0.020333229	0.9785789502551265	1.0
12352	CLPX	-0.027180368	-0.009566659	0.9783706905586198	1.0
12353	ANKRD20A4P	-0.027250752	-0.023822956	0.9783147645831103	1.0
12354	AEN	-0.027805429	-0.024643872	0.9778732373692564	1.0
12355	MARCHF9	-0.02834225	-0.024079617	0.9774463417815982	1.0
12356	SLC66A1L	-0.028377041	-0.040583715	0.9774186151044805	1.0
12357	PRKCZ-AS1	-0.02858589	-0.040891044	0.9772520220667524	1.0
12358	MIR3659HG	-0.028958304	-0.029842453	0.976955311234329	1.0
12359	ENSG00000228714	-0.029042292	-0.023653649	0.9768895443219066	1.0
12360	VWA8-AS1	-0.029294888	-0.041902043	0.976687902275209	1.0
12361	HLA-F	-0.029391274	-0.019121213	0.9766118002975805	1.0
12362	TCEA1P3	-0.029614689	-0.030696979	0.9764331654438649	1.0
12363	ADAM17	-0.029639438	-0.007480299	0.9764143627153714	1.0
12364	INO80-AS1	-0.029804138	-0.042612582	0.9762828073698517	1.0
12365	CCDC192	-0.029969515	-0.022477282	0.97615172649239	1.0
12366	USP13	-0.030011714	-0.013443584	0.9761182930413238	1.0
12367	ARAF	-0.030176708	-0.013514282	0.9759868970179579	1.0
12368	PADI6	-0.030200312	-0.043250408	0.9759671043768592	1.0
12369	CHCHD1	-0.030234475	-0.04321373	0.9759406909369054	1.0
12370	SLC44A2	-0.03039528	-0.02431059	0.975813221168225	1.0
12371	ENSG00000285417	-0.0304555	-0.043516215	0.97576512977336	1.0
12372	FBXO46	-0.030464059	-0.01317716	0.9757583327506643	1.0
12373	SMIM22	-0.030590069	-0.034235653	0.9756583237811238	1.0
12374	DYNC1H1	-0.030702366	-0.0054968623	0.9755688760941248	1.0
12375	ENSG00000249547	-0.030945303	-0.025779178	0.9753754066857545	1.0
12376	ENSG00000236206	-0.03150651	-0.045124207	0.974927815290636	1.0
12377	PDZD9	-0.031830754	-0.04556683	0.9746699389216961	1.0
12378	ENSG00000234626	-0.03195562	-0.045648888	0.9745712453702289	1.0
12379	CCDC181	-0.03199258	-0.04566524	0.9745424506998981	1.0
12380	MBD1	-0.03269628	-0.012534688	0.97398279017124	1.0
12381	MMP19	-0.032906882	-0.046969295	0.9738149084801013	1.0
12382	ENSG00000255158	-0.03305009	-0.04714669	0.973701338393256	1.0
12383	MMP21	-0.033050742	-0.047155082	0.9737006804270432	1.0
12384	LINC02987	-0.033129457	-0.01847561	0.9736382285834969	1.0
12385	NCOA5	-0.033474967	-0.012051812	0.9733633249008816	1.0
12386	ATP6V1A	-0.033872027	-0.011532309	0.9730476158561464	1.0
12387	TOMM34	-0.03401706	-0.026733745	0.9729322750538012	1.0
12388	PPP1R9B	-0.034312703	-0.020377384	0.9726969074444175	1.0
12389	RAB2A	-0.034399	-0.0060115405	0.9726283296026874	1.0
12390	DMXL1-DT	-0.034417827	-0.023401948	0.9726134337076081	1.0
12391	RORA-AS1	-0.034529228	-0.012290732	0.9725247464320653	1.0
12392	COX6C	-0.034546085	-0.019830937	0.9725114794808922	1.0
12393	ENSG00000280029	-0.034548182	-0.04928814	0.9725090807339541	1.0
12394	JADE3	-0.034614634	-0.011759479	0.972456854083764	1.0
12395	TCEAL9	-0.034660984	-0.021011252	0.9724195826407911	1.0
12396	STK11IP	-0.034902297	-0.018937351	0.9722279554135769	1.0
12397	NOLC1	-0.03514519	-0.020757869	0.9720350302856084	1.0
12398	MLXIP	-0.035248518	-0.008277996	0.9719527333096315	1.0
12399	ENSG00000243944	-0.035294	-0.040643934	0.9719164279328489	1.0
12400	ENSG00000230715	-0.035505626	-0.036516998	0.9717471604436052	1.0
12401	MLIP-AS1	-0.035660215	-0.038155355	0.9716246799461812	1.0
12402	ENPP7P2	-0.035673644	-0.03010864	0.9716146225659088	1.0
12403	ENSG00000276529	-0.03567552	-0.050838064	0.9716128563653348	1.0
12404	CSTB	-0.035731375	-0.03219252	0.971568587190627	1.0
12405	ANKRD20A1	-0.03589471	-0.037248053	0.9714378766462759	1.0
12406	BMP7	-0.0359676	-0.023838904	0.971380267398485	1.0
12407	ENSG00000286416	-0.036042046	-0.03872764	0.9713213669520377	1.0
12408	ZNF567	-0.036272977	-0.015674863	0.971137567037138	1.0
12409	EFCAB14-AS1	-0.036277957	-0.051668525	0.9711337792909454	1.0
12410	GABRA6	-0.036497414	-0.03684052	0.970958973130136	1.0
12411	TTLL1	-0.03653013	-0.027739748	0.9709332821644985	1.0
12412	DPY19L1P2	-0.036610156	-0.030670872	0.9708693785908438	1.0
12413	KLHL4	-0.036694992	-0.03621912	0.9708023329580686	1.0
12414	DNAJB9	-0.036717307	-0.05229486	0.970784366619839	1.0
12415	TCEANC2	-0.03713267	-0.019433271	0.9704541555623198	1.0
12416	YEATS4	-0.03721974	-0.021270331	0.970384875502478	1.0
12417	ATG16L2	-0.037397113	-0.012881813	0.9702437706392918	1.0
12418	ZNF329	-0.037445627	-0.017171454	0.9702051700076246	1.0
12419	CD109	-0.037689555	-0.025123278	0.9700108422325939	1.0
12420	SEMA6C	-0.037887882	-0.01951866	0.9698531804099864	1.0
12421	LATS1	-0.03810399	-0.009591273	0.9696815798523282	1.0
12422	TMEM184C	-0.038232587	-0.020359516	0.9695795701946344	1.0
12423	DOCK3	-0.038271893	-0.016803483	0.9695480005015042	1.0
12424	UBA1	-0.03835215	-0.011824806	0.9694842978948026	1.0
12425	LINC01881	-0.038609333	-0.025538053	0.9692800370326651	1.0
12426	ENSG00000285876	-0.038852848	-0.0302403	0.9690859231795728	1.0
12427	SATB1-AS1	-0.03886895	-0.023162501	0.9690733536443432	1.0
12428	ENSG00000255031	-0.03894032	-0.030687379	0.9690167091294151	1.0
12429	GLYATL1	-0.039437417	-0.030288905	0.9686213547794823	1.0
12430	PLEKHF2	-0.039521642	-0.030577887	0.9685544844682898	1.0
12431	ENSG00000253939	-0.039634336	-0.04611863	0.9684646686635325	1.0
12432	POMK	-0.04001135	-0.023297703	0.9681648087984644	1.0
12433	LINC01270	-0.040031362	-0.056989446	0.9681479501990345	1.0
12434	SH3GL2	-0.040643353	-0.025158977	0.96766221642711	1.0
12435	GMEB2	-0.040671237	-0.018778753	0.967640073698465	1.0
12436	C8orf86	-0.04069792	-0.035425045	0.9676184000816406	1.0
12437	GOLGA8A	-0.040745597	-0.015302888	0.9675810596265215	1.0
12438	ENSG00000290948	-0.040806968	-0.02171821	0.9675319569571417	1.0
12439	ENSG00000265484	-0.041094795	-0.05852283	0.9673018348244622	1.0
12440	MT1G	-0.04111016	-0.041918185	0.9672908218597696	1.0
12441	ZNF770	-0.041144982	-0.027934738	0.9672632102747806	1.0
12442	LINC00276	-0.041361894	-0.022314297	0.9670909813896131	1.0
12443	ANGPTL8	-0.04138124	-0.05895938	0.9670738390517196	1.0
12444	LDAF1	-0.041385252	-0.037339974	0.9670723895721345	1.0
12445	ENSG00000223944	-0.04142501	-0.041754298	0.967040097809847	1.0
12446	STUB1	-0.041484278	-0.036013443	0.966993550193059	1.0
12447	RAB31	-0.04156611	-0.0240618	0.9669283023445923	1.0
12448	SUGP1	-0.042391922	-0.016383465	0.9662718643691157	1.0
12449	TEKTIP1	-0.042470485	-0.032574326	0.9662094085389599	1.0
12450	LACTB2-AS1	-0.042489477	-0.04147	0.9661940622560787	1.0
12451	LINC01205	-0.043140225	-0.03154375	0.9656766874332557	1.0
12452	WWTR1	-0.04334708	-0.016753873	0.965512422359263	1.0
12453	ENSG00000275400	-0.043501385	-0.061808925	0.9653886739556592	1.0
12454	PRDM15	-0.043515146	-0.020804377	0.9653789114483952	1.0
12455	FBXW10B	-0.043643124	-0.036015857	0.9652764842094491	1.0
12456	ENSG00000271554	-0.043957092	-0.046635177	0.9650273036485864	1.0
12457	FTSJ3	-0.043966904	-0.025334517	0.9650196268562246	1.0
12458	LYRM9	-0.044075012	-0.03761974	0.9649337553520143	1.0
12459	PRKAA2	-0.044957988	-0.023152351	0.9642315380327144	1.0
12460	NOL6	-0.04495965	-0.041771106	0.964230396611276	1.0
12461	HYAL1	-0.045157935	-0.04555263	0.964072449957923	1.0
12462	PTGS2	-0.04533434	-0.0643431	0.9639321087007293	1.0
12463	ENSG00000226180	-0.045343187	-0.06430646	0.9639248333337602	1.0
12464	PLXNA4	-0.045831356	-0.01771776	0.9635369538365318	1.0
12465	ARID4A	-0.04629376	-0.011600822	0.9631697183639001	1.0
12466	THSD1	-0.047010314	-0.037027944	0.9625996440058824	1.0
12467	LINC00598	-0.047096208	-0.025181418	0.9625316954229849	1.0
12468	MED7	-0.047189303	-0.06694323	0.9624578694254697	1.0
12469	HSD17B12	-0.04767253	-0.009470309	0.9620734525335534	1.0
12470	ZNF366	-0.04774644	-0.06763165	0.9620147387014821	1.0
12471	ENSG00000291243	-0.047874067	-0.067819096	0.9619125538105835	1.0
12472	FOXRED2	-0.047883626	-0.048233423	0.961905646559096	1.0
12473	APC2	-0.048359368	-0.052420136	0.9615268013627434	1.0
12474	ESM1	-0.04861964	-0.06898452	0.9613189004578964	0.9999638545475614
12475	ENSG00000260537	-0.048741132	-0.06911312	0.9612243134765222	0.9999295413171485
12476	ENSG00000232680	-0.049433466	-0.070033506	0.9606725626957666	0.9995050305122942
12477	PITHD1	-0.050014216	-0.052219115	0.9602124730861118	0.9990690328678632
12478	ENSG00000267098	-0.050179675	-0.042714674	0.9600799967681769	0.9989922722378525
12479	FLNC	-0.050251793	-0.034250006	0.9600229450690712	0.9989572089524279
12480	OBSCN	-0.05080451	-0.011530093	0.959583664420783	0.9986281422824143
12481	LINC00433	-0.0511815	-0.07237471	0.9592839954196619	0.9983376147916717
12482	ENSG00000287147	-0.051417198	-0.07284399	0.9590952899182774	0.9981625583099734
12483	TRA2B	-0.051469103	-0.012577926	0.95905557273814	0.9981425547904927
12484	SOX30	-0.05158957	-0.07293755	0.9589597919758304	0.9980855318480624
12485	ENSG00000258534	-0.051600225	-0.040535137	0.9589511652706764	0.9980855318480624
12486	TAS2R3	-0.051833306	-0.073347785	0.9587649901620762	0.9979467680697812
12487	ANXA2R-AS1	-0.052084308	-0.046549127	0.9585664951186068	0.9977614872135495
12488	FNDC3A	-0.05209095	-0.008550768	0.958561480566233	0.9977614872135495
12489	PXN-AS1	-0.052165456	-0.05520588	0.9585025979258404	0.9977376293481088
12490	ACACB	-0.05248832	-0.011185607	0.9582455880168008	0.9975127433197701
12491	TMPRSS13	-0.052703574	-0.0744892	0.9580744936186663	0.9974199219753684
12492	MCHR2-AS1	-0.05274049	-0.07453347	0.9580451104899792	0.9974106548366899
12493	EEPD1	-0.05294902	-0.014590078	0.9578793517993631	0.9972702575727609
12494	LAMC1	-0.053070206	-0.014871074	0.9577832583099994	0.997230041883834
12495	ENSG00000203392	-0.053263824	-0.07526862	0.9576284672495234	0.9971261112727937
12496	LINC00621	-0.05336067	-0.07539229	0.9575521027428556	0.9970679160830394
12497	ALAD	-0.053583685	-0.026740493	0.957375213651893	0.9969145133614287
12498	SLC25A24P1	-0.053995043	-0.076449476	0.9570460837347856	0.9966262549336368
12499	GALNTL6	-0.054155685	-0.0203301	0.9569199392564642	0.9965307161299428
12500	RNF216	-0.054427035	-0.011246164	0.9567049225635214	0.9963505385716455
12501	TBC1D19	-0.05462784	-0.01570825	0.9565452139457316	0.9962111856269218
12502	MRPL57	-0.054785483	-0.07736586	0.95641966081907	0.9961017289569073
12503	SH2D1B	-0.05482271	-0.07750276	0.9563889856424574	0.996091084175982
12504	LINC02136	-0.055272505	-0.07800598	0.9560326781930145	0.9958051753394097
12505	BICDL1	-0.055620987	-0.023651747	0.9557556545904555	0.9955379206717575
12506	LMO2	-0.05599573	-0.07904681	0.9554577060913281	0.995312727201923
12507	SCTR-AS1	-0.056289103	-0.079401046	0.9552253332446815	0.9951132348938839
12508	ENSG00000259133	-0.056290027	-0.079403885	0.9552243230158072	0.9951132348938839
12509	RSBN1	-0.056482844	-0.02335149	0.9550713919017836	0.995016722136642
12510	ANK3	-0.056739625	-0.008614036	0.9548672630240521	0.9948891926388089
12511	ENSG00000285043	-0.05681441	-0.048113182	0.9548068118435675	0.994847492899954
12512	SLC49A3	-0.056830946	-0.059871793	0.9547934902757946	0.994847492899954
12513	ENSG00000287069	-0.056896426	-0.025877452	0.9547422992178629	0.9948228450725669
12514	HSF2	-0.057154	-0.02955237	0.9545379336844524	0.9946524648984778
12515	SPTY2D1OS	-0.057297036	-0.038968578	0.9544246948492453	0.9945557483955353
12516	TIAL1	-0.057320606	-0.014183186	0.9544056062588088	0.9945557483955353
12517	ZNF436-AS1	-0.05742399	-0.08095537	0.9543231912919283	0.9944925374919075
12518	LINC01145-1	-0.057977684	-0.027974376	0.9538837174947259	0.9941834875986252
12519	FRMD3-AS1	-0.058003914	-0.059639532	0.9538615621241127	0.9941816739575806
12520	BMPR1A	-0.05816654	-0.010881572	0.9537334792085699	0.9940907294471208
12521	NSUN5	-0.058492202	-0.04779664	0.953474476999949	0.9938633121630069
12522	SMARCA4	-0.059098117	-0.010927811	0.952993256000032	0.9934467640091954
12523	MDFIC	-0.059712354	-0.034234572	0.9525052329051455	0.992966988350376
12524	ENSG00000290644	-0.059844896	-0.06248979	0.952399979488427	0.9929133223679094
12525	LRFN2	-0.0600284	-0.041188076	0.9522539011435679	0.992803538459172
12526	ZBTB24	-0.060102694	-0.027804684	0.9521949672073899	0.992763349170709
12527	ENSG00000236283	-0.060305893	-0.030839322	0.9520336524828662	0.9926376655806667
12528	DNAI7	-0.06048345	-0.063501924	0.95189278151143	0.9925120366993602
12529	FAM83E	-0.0606959	-0.016863313	0.9517239403565018	0.9924209855780588
12530	ENSG00000231201	-0.060839247	-0.07061754	0.9516101850938483	0.9923380564185795
12531	SLC31A1	-0.06085655	-0.025690133	0.9515964162461523	0.9923380564185795
12532	ENSG00000233842	-0.06094019	-0.08591871	0.951528061502215	0.9923017225739312
12533	ZNF432	-0.06115676	-0.024644392	0.9513579733213746	0.9921675546699396
12534	ENSG00000227045	-0.06120564	-0.08614906	0.9513186473587909	0.9921675546699396
12535	HERPUD2-AS1	-0.061433595	-0.08667648	0.9511355761500184	0.9920628856591479
12536	PGGT1B	-0.06151504	-0.024594082	0.9510734433449471	0.9920628856591479
12537	FRZB	-0.061717976	-0.06207872	0.9509118575309863	0.9919565074661861
12538	SLC39A13	-0.061985917	-0.06220114	0.950699181145247	0.9917983873909862
12539	RBM10	-0.06203986	-0.018040232	0.9506564501119983	0.991775055325823
12540	ENSG00000286466	-0.062680036	-0.0884363	0.9501451548259594	0.9913383719280177
12541	ATL2	-0.063175514	-0.01407595	0.9497544723759783	0.9910039059751321
12542	STK39	-0.063211374	-0.011689129	0.9497258895554801	0.9909953153968882
12543	TULP4	-0.06338493	-0.008560744	0.9495878024926259	0.9908724593581584
12544	ATPAF1	-0.063510604	-0.027607748	0.9494881929472712	0.9908109803532734
12545	LTN1	-0.06385911	-0.016499799	0.9492114163123877	0.9906070666605374
12546	ERMP1	-0.064040646	-0.020213187	0.949067145673038	0.9904777304870259
12547	LINC00570	-0.06404927	-0.09013271	0.9490606562359093	0.9904777304870259
12548	VPS51	-0.0642038	-0.021380449	0.9489378307325673	0.9904064485097102
12549	MTHFD2P1	-0.0642121	-0.09041484	0.9489289585320384	0.9904064485097102
12550	HRH4	-0.06433021	-0.09067821	0.9488345514119831	0.990341106043268
12551	CPEB1-AS1	-0.06435048	-0.09042959	0.9488205789226176	0.990341106043268
12552	ENSG00000271889	-0.06450464	-0.09095642	0.9486957508170201	0.9902599064021786
12553	MYO18B	-0.06459105	-0.040627252	0.9486294386283676	0.9902119135387701
12554	TSN	-0.06460545	-0.056810852	0.9486189639474549	0.9902119135387701
12555	TUBB6	-0.064654805	-0.047579188	0.9485792047763526	0.9902019273798808
12556	AHNAK2	-0.06467047	-0.09092415	0.9485668098148757	0.9902019273798808
12557	SNRNP70	-0.06488003	-0.0144280065	0.9484008500818984	0.9900834681797603
12558	ENSG00000286263	-0.06490088	-0.0721355	0.94838367772875	0.9900834681797603
12559	LYRM7	-0.064979225	-0.041837297	0.9483220061037302	0.9900607793598339
12560	INTS1	-0.06508423	-0.022490561	0.9482386294343838	0.990037407834047
12561	GPN1	-0.0652222	-0.037305206	0.9481280891976325	0.9899644444199466
12562	ENSG00000251600	-0.06559927	-0.025632806	0.9478292649082198	0.9896736538626576
12563	HAT1	-0.06597674	-0.032767616	0.9475298025689951	0.98945628277672
12564	ENSG00000283515	-0.06630801	-0.03196848	0.947266800547913	0.9892583876650572
12565	ABHD18	-0.0666458	-0.015985394	0.9469985373278579	0.989018309867079
12566	MORC2	-0.06668751	-0.020158617	0.9469652208741818	0.9890047251893905
12567	TMEM114	-0.067193255	-0.09436569	0.9465625449015764	0.988668986179156
12568	TFIP11	-0.067210786	-0.045233484	0.9465499300695254	0.988668986179156
12569	GPR52	-0.067233935	-0.0699733	0.9465308141223656	0.988668986179156
12570	COQ5	-0.06732732	-0.036526665	0.946457029038106	0.9886223890542392
12571	LSM11	-0.067535855	-0.057794146	0.946291266613261	0.988491647215354
12572	RASL10A	-0.06783859	-0.095286235	0.946049921897176	0.9883006926005095
12573	H4C8	-0.06790467	-0.045693487	0.9459985953895941	0.988270719688565
12574	JRKL	-0.067939915	-0.050283983	0.9459707227340743	0.9882628020702783
12575	ENSG00000234172	-0.06914409	-0.09714982	0.9450122766492354	0.987388599559399
12576	ENSG00000225721	-0.06918554	-0.09700113	0.9449817025217095	0.9873778391529643
12577	STC2	-0.06970449	-0.09771732	0.9445692629621332	0.9870527867415553
12578	LINC02463	-0.06970569	-0.09774647	0.9445680763164864	0.9870527867415553
12579	ENSG00000288953	-0.07019955	-0.09857332	0.9441744831034965	0.9867430207768131
12580	PPT2	-0.0703223	-0.047519404	0.9440792991157687	0.9866678193050843
12581	LRRC2	-0.07049789	-0.072876446	0.9439397703710333	0.9865643417077001
12582	TAF5L	-0.07069767	-0.042663064	0.9437814644517194	0.9864200578599753
12583	NSFP1	-0.07123879	-0.04028275	0.9433511775739627	0.9860338193925056
12584	PMS2P3	-0.07145256	-0.06337363	0.9431818320999749	0.985962624441442
12585	ENSG00000242828	-0.071512625	-0.100197226	0.9431342923470989	0.9859340925794055
12586	CLPB	-0.07164386	-0.035365894	0.9430302051816996	0.9858464446673336
12587	RFESD	-0.07169433	-0.10040096	0.9429894661044099	0.9858413351074058
12588	STX16-NPEPL1	-0.071727	-0.036315285	0.9429630117922799	0.9858396897436764
12589	FANCF	-0.07202348	-0.100990675	0.9427268519088781	0.9856351117321169
12590	EP300	-0.07202922	-0.012594658	0.942724305432366	0.9856351117321169
12591	ANKRD18B	-0.07205012	-0.101042464	0.9427081594216395	0.9856351117321169
12592	KIF26A	-0.07214297	-0.0817178	0.9426336464539464	0.9856011447131354
12593	LINC00938	-0.0724743	-0.07232122	0.9423704881846764	0.9853471471983805
12594	RNPC3	-0.072630696	-0.01630626	0.9422466871737156	0.9852600097050932
12595	UBXN2A	-0.072783746	-0.022525266	0.9421253435281287	0.9851542801127915
12596	UGT2B29P	-0.0728871	-0.10203048	0.9420432803271583	0.9851107746649479
12597	RTL6	-0.07301075	-0.10219008	0.9419451435859453	0.9850293034347269
12598	ENSG00000257925	-0.073192604	-0.10250663	0.9417994332600277	0.984918173596585
12599	LRRC8A	-0.073392	-0.04166649	0.9416424083948841	0.9848396117867374
12600	SLC25A32	-0.073674664	-0.037297927	0.9414182142272985	0.9846897245680868
12601	BMS1P4	-0.0737503	-0.04691006	0.9413583553851071	0.9846482632159278
12602	CENPS-CORT	-0.073864415	-0.10339903	0.9412677503970724	0.9845957879677077
12603	ENSG00000237705	-0.0739478	-0.1034196	0.9412010299185283	0.9845471442834663
12604	DNM1L	-0.07398756	-0.020592816	0.9411699898072814	0.9845358229036795
12605	E2F5	-0.07404329	-0.029145805	0.9411253125395885	0.9845102352219643
12606	EBP	-0.074090324	-0.05740623	0.9410882236588909	0.9844925848153782
12607	ENSG00000289956	-0.074241586	-0.038835797	0.940968500254951	0.9844519308530219
12608	ENSG00000271793	-0.07435645	-0.028292896	0.9408772155221008	0.9844068562318051
12609	DHRS12	-0.07462628	-0.039502047	0.940663020444737	0.9842592073573366
12610	STK24-AS1	-0.07503865	-0.10503285	0.9403338476107299	0.9839993491404113
12611	ENSG00000224260	-0.07544685	-0.10581513	0.9400083217738238	0.9836798447168142
12612	C4orf33	-0.076120965	-0.059496716	0.9394769058379882	0.9832505127981591
12613	ALG14	-0.07622696	-0.028679788	0.9393929825861191	0.9831838093657468
12614	MSLN	-0.0762734	-0.106672496	0.9393548089120278	0.983164986339364
12615	ENSG00000269915	-0.07646771	-0.04470696	0.9392019044117235	0.9830392450284924
12616	SMURF1	-0.07680174	-0.015043884	0.9389365681734209	0.9828117315129664
12617	OPCML	-0.07707149	-0.032575358	0.9387226303422916	0.9826089171465494
12618	SEMA3G	-0.07732599	-0.108435206	0.9385166333911006	0.9824144063642968
12619	APBA1	-0.07744548	-0.031103253	0.93842572392088	0.9823614768593941
12620	ENSG00000234504	-0.07769935	-0.080130145	0.9382248701803868	0.9822145608711756
12621	BTG3-AS1	-0.07773755	-0.08021959	0.9381938545642886	0.9822032059844296
12622	NEPRO	-0.07804469	-0.042826135	0.9379506516681134	0.981990816419439
12623	EML2	-0.07813565	-0.033201847	0.9378781134891566	0.9819359828584471
12624	ENSG00000219410	-0.07832123	-0.10936983	0.9377305868489958	0.9818026341239336
12625	FBXO8	-0.078393534	-0.052815493	0.93767344413265	0.9817811779464423
12626	ENSG00000233359	-0.07857303	-0.08092987	0.9375308965353261	0.9816568750021998
12627	ENSG00000267879	-0.078596614	-0.10975377	0.9375113947571482	0.9816568750021998
12628	ENSG00000258793	-0.07875293	-0.10996685	0.937387166647361	0.9815696951230634
12629	MEPCE	-0.07875752	-0.08088995	0.9373849549628047	0.9815696951230634
12630	MMAB	-0.07884587	-0.038865443	0.9373149205626263	0.9815362549793303
12631	ENSG00000260884	-0.07887382	-0.11021312	0.9372905950343555	0.9815362549793303
12632	ENSG00000216775	-0.07889694	-0.1101308	0.9372739575695734	0.9815362549793303
12633	ENSG00000290823	-0.079078734	-0.07051797	0.9371299645288211	0.9814480959294722
12634	ENSG00000237359	-0.079128444	-0.07896556	0.9370903509237984	0.981427715370277
12635	YES1	-0.07927175	-0.020394854	0.9369769062238931	0.9813300079422574
12636	ENSG00000260185	-0.07942931	-0.11084781	0.936851028075088	0.9812403777868725
12637	PTK6	-0.07971124	-0.08680527	0.9366281903959235	0.9810702834014601
12638	HEATR5A	-0.07981521	-0.022748198	0.9365459116553316	0.9810052011312156
12639	PRKCG	-0.079890124	-0.08371744	0.936485749299121	0.9809632828429468
12640	FSHR	-0.07993232	-0.1115698	0.9364530018051271	0.9809500802750346
12641	SEPTIN7-DT	-0.08009238	-0.06849703	0.9363259803341979	0.9808592206491012
12642	POF1B	-0.08057673	-0.012160679	0.9359414276418073	0.9805618442257376
12643	ENSG00000289513	-0.08081484	-0.112864636	0.9357531476040867	0.9803856797836494
12644	MBD6	-0.081002995	-0.027071761	0.9356035066506384	0.9802499906814284
12645	TNNT2	-0.081304066	-0.053160813	0.9353639081274383	0.9800411290931191
12646	LINC01509	-0.081742026	-0.11395272	0.935016410462622	0.9797613538044663
12647	SCML4	-0.08176806	-0.036085434	0.9349965684806905	0.9797613538044663
12648	ZNF330	-0.0818982	-0.064461455	0.9348938853866863	0.97969620689378
12649	ENSG00000224479	-0.08222252	-0.055279426	0.9346356882422628	0.9794467128474654
12650	ATOX1	-0.08224367	-0.05827807	0.9346198408644828	0.9794467128474654
12651	NSMCE1	-0.08226552	-0.041339517	0.9346022143846778	0.9794467128474654
12652	TMEM187	-0.08228069	-0.11473174	0.9345901336829574	0.9794467128474654
12653	TEKT3	-0.08261247	-0.082146436	0.9343248486659246	0.979268482025121
12654	CHRDL1	-0.082968496	-0.11557185	0.9340439670159054	0.9790373031799519
12655	TRIO	-0.083278686	-0.011502743	0.9337984903302702	0.9788221378902126
12656	MTND2P28	-0.08341334	-0.11622523	0.9336914016982676	0.9787309529221051
12657	ENSG00000250149	-0.08341764	-0.054141574	0.9336873084727833	0.9787309529221051
12658	SEPTIN3	-0.08370889	-0.11659691	0.9334562006741258	0.9785475967716145
12659	NAIF1	-0.084206	-0.117303155	0.9330617180989735	0.9782182895152597
12660	GORASP1	-0.08434192	-0.052809723	0.9329556661736778	0.9781403952286621
12661	ENSG00000258603	-0.08444923	-0.07188679	0.9328704264561013	0.9780809100169919
12662	C1QTNF1	-0.08467067	-0.073492385	0.9326934907246797	0.9779375091249962
12663	NT5C2	-0.084846854	-0.016316159	0.9325548808002326	0.9778132285162718
12664	ENSG00000257522	-0.084899716	-0.07149278	0.932511549578701	0.9777888474341361
12665	FAH	-0.08532728	-0.04257627	0.9321737960498291	0.977455740924908
12666	TACR3	-0.085387126	-0.07570535	0.9321263683866714	0.9774481026635256
12667	KCNJ11	-0.08562917	-0.119251914	0.9319348665686129	0.9772893779266616
12668	PINK1-AS	-0.086042225	-0.07127867	0.9316064638410448	0.97700810974763
12669	ENSG00000226022	-0.086175516	-0.044059567	0.9315006510911438	0.9769691748287803
12670	BRPF3-AS1	-0.08641679	-0.07670394	0.931310238983274	0.9768236666309307
12671	ENSG00000231881	-0.08662592	-0.120866306	0.9311402560537444	0.9767295248100214
12672	ADRA1B	-0.08684537	-0.12080792	0.9309700457886232	0.9765930527931063
12673	WDFY1	-0.08689274	-0.021946667	0.9309326933186426	0.9765749062778695
12674	ENSG00000255992	-0.08711199	-0.12154653	0.9307546858244651	0.9764092046763275
12675	ENSG00000272316	-0.08730708	-0.12132203	0.9306039004102065	0.9762720539029779
12676	SLC2A1-DT	-0.087391526	-0.057508264	0.930535803019879	0.9762216449182893
12677	MRPL35	-0.08754877	-0.08215437	0.9304127100401471	0.9761345660756854
12678	MCRIP1	-0.08780632	-0.067950964	0.9302082159094092	0.9759410483099881
12679	OSGEP	-0.087869	-0.035288196	0.930158624010776	0.9759100435651572
12680	CA11	-0.08801825	-0.12235598	0.9300395759439357	0.9758061634273663
12681	GTF2A2	-0.08809548	-0.050193198	0.9299792571060859	0.9757638993935356
12682	DCTN2	-0.08821389	-0.026920265	0.9298849888991145	0.9756860120100207
12683	TMEM179B	-0.08835064	-0.073272586	0.9297762302538466	0.9755929167848532
12684	ENSG00000251455	-0.088768795	-0.12374112	0.9294412197773795	0.975304441491097
12685	ZYG11B	-0.08878204	-0.02978384	0.9294351009467559	0.975304441491097
12686	UNC93B1	-0.08878349	-0.065225124	0.9294337362861451	0.975304441491097
12687	FLYWCH2	-0.08882255	-0.08960109	0.9294020578836022	0.975304441491097
12688	SYNPO2L-AS1	-0.088948034	-0.12357354	0.9293033433535032	0.9752438198135699
12689	LRRC24	-0.08932903	-0.12408879	0.9290009451747632	0.9750105178474271
12690	SLC22A17	-0.08945586	-0.09160757	0.9288999316754241	0.9749255128931615
12691	C14orf93	-0.08961822	-0.045968603	0.9287716771035315	0.9748119128321863
12692	H1-5	-0.09009978	-0.065572605	0.9283888855593578	0.9745991926743325
12693	ZNF346	-0.090333484	-0.027143737	0.9282049589806421	0.9744271167638033
12694	UBA7	-0.09064918	-0.042904533	0.9279546215671468	0.9742063157219185
12695	ENSG00000286973	-0.090756536	-0.09501808	0.9278680511955193	0.9741364311117688
12696	AXDND1	-0.090985395	-0.079711355	0.9276886274456853	0.9739900562566022
12697	NUAK1	-0.091032036	-0.06597949	0.9276509298000917	0.9739714755595892
12698	PDLIM4	-0.09106947	-0.1264284	0.9276217237545894	0.9739618098661303
12699	BAG6	-0.09123216	-0.035282906	0.9274928416622636	0.9738659594480068
12700	TRAFD1	-0.09140513	-0.039763346	0.9273554628830374	0.9737872246739295
12701	HLA-DRB9	-0.091413535	-0.12717599	0.927345452542145	0.9737872246739295
12702	SPOUT1	-0.09148835	-0.06227087	0.9272901375381687	0.9737606227160421
12703	GPR63	-0.091574654	-0.1271591	0.9272218169104436	0.97370987514081
12704	RGS7BP	-0.0916793	-0.09762493	0.9271382763951967	0.9736641388776022
12705	ATP5MJ	-0.09208439	-0.078470156	0.9268179506839367	0.9733487289714545
12706	EOLA2-DT	-0.092093036	-0.01945059	0.9268106989029007	0.9733487289714545
12707	NSD3	-0.09219799	-0.017492058	0.9267274719496963	0.9732956873060368
12708	CCDC61	-0.09221562	-0.06597953	0.9267135461421873	0.9732956873060368
12709	MIRLET7BHG	-0.09227346	-0.032972485	0.9266674659672625	0.9732956380389032
12710	LRP1	-0.09229905	-0.017021732	0.9266471521985318	0.9732952941455462
12711	ENSG00000259371	-0.09299963	-0.12913398	0.9260926939894258	0.9727777813853047
12712	ENSG00000283692	-0.093077965	-0.07090683	0.9260299207039235	0.9727518945283476
12713	FBXL13	-0.093726076	-0.05122234	0.9255168315113533	0.9722548625005908
12714	LRRC77P	-0.09381792	-0.13015759	0.9254418277107779	0.9721970430118961
12715	ENSG00000288683	-0.09421299	-0.09372883	0.9251301687767386	0.9718906042301718
12716	ENSG00000288899	-0.09448321	-0.103144616	0.9249166415025472	0.9716872461468491
12717	SYMPK	-0.094494365	-0.02221625	0.9249081332320169	0.9716872461468491
12718	RTN4R	-0.09455841	-0.09477796	0.924856443538643	0.9716659278444262
12719	ZNF181	-0.09473633	-0.06261073	0.9247157178526247	0.9715600006038214
12720	RNF10	-0.09478259	-0.02959369	0.9246796546406004	0.9715430715158462
12721	CYP2C8	-0.09501014	-0.07772229	0.9244977488594939	0.9714148227238517
12722	MPPED2-AS1	-0.095175505	-0.13219061	0.9243643247513078	0.9713165433872601
12723	ZNF814	-0.09538579	-0.026337486	0.924201814849299	0.9712086484868941
12724	CYP3A43	-0.095913716	-0.1328412	0.9237822534603177	0.970914407972775
12725	BAIAP3	-0.09593424	-0.09724025	0.92376715049404	0.970914407972775
12726	DEDD2	-0.09598747	-0.069112726	0.9237251082720729	0.9708962557764268
12727	ENSG00000267063	-0.096217535	-0.13350078	0.9235391650904428	0.9707217686122549
12728	IFI44L	-0.09633098	-0.13349079	0.9234509414319546	0.9706709392789252
12729	MTHFR	-0.096513085	-0.0435946	0.9233088073264438	0.9705424861678285
12730	ENSG00000235726	-0.09653931	-0.09113532	0.9232886788483072	0.97054227734485
12731	LINC02604	-0.096868746	-0.13413884	0.9230264809813196	0.9703659985287282
12732	HELLPAR	-0.09696051	-0.07478835	0.9229545796366311	0.970327274634433
12733	ENSG00000249207	-0.097553365	-0.076482736	0.9224839321116531	0.9699278687509385
12734	EXOSC1	-0.09829056	-0.05957503	0.9219007969978119	0.969466644715044
12735	MTFR1	-0.09836707	-0.033543035	0.9218404165067515	0.9694384132646422
12736	LINC01580	-0.09847248	-0.10019728	0.9217543500656367	0.969368836425007
12737	KPNA6	-0.09862965	-0.026319133	0.9216321507751145	0.9692612564182383
12738	SLC9A6	-0.09871411	-0.051244553	0.9215650781852153	0.9692116486148845
12739	ACTR5	-0.09902919	-0.057680972	0.9213153370073519	0.9690117768856833
12740	SETBP1	-0.09904464	-0.022047056	0.9213031987030585	0.9690117768856833
12741	ENSG00000243389	-0.09934687	-0.08285674	0.9210637827565045	0.9688518250534874
12742	DDA1	-0.09950321	-0.061072644	0.9209399091814129	0.9687633753254514
12743	NDUFB9	-0.09985806	-0.07238712	0.920659950746428	0.9685734900613441
12744	FAM98B	-0.100182235	-0.052881554	0.920402498233885	0.9683653990190064
12745	ENSG00000239486	-0.10083326	-0.13930312	0.9198869399936901	0.967906620366724
12746	MAZ	-0.100857995	-0.06913733	0.9198677257420372	0.967906620366724
12747	CFH	-0.1010619	-0.08452427	0.9197057217881054	0.9677786736886527
12748	SRA1	-0.101652585	-0.05786181	0.9192382574081741	0.9673703870181148
12749	LINC01772	-0.10181799	-0.10061385	0.9191061766230415	0.9672522926306106
12750	C10orf143	-0.10184512	-0.10482827	0.9190868929810809	0.9672522926306106
12751	ENSG00000260970	-0.10230035	-0.11569655	0.9187254313280036	0.9668933924362706
12752	CEP295NL	-0.10258882	-0.115774885	0.91849673728718	0.9667153842186148
12753	TRPC5	-0.10296322	-0.123544075	0.9182014134149422	0.9664672206475783
12754	ZNF19	-0.10356768	-0.04101983	0.9177219932011937	0.9660252388498742
12755	EIF4EBP1	-0.1035711	-0.08912914	0.9177201337058167	0.9660252388498742
12756	ENSG00000228204	-0.103748985	-0.08443376	0.9175778130857255	0.9659152275490945
12757	BICRA-AS1	-0.104209915	-0.1437663	0.9172138590825231	0.965594718958898
12758	ENSG00000255558	-0.1047133	-0.14452074	0.9168136815798217	0.9652986393144979
12759	ENSG00000246596	-0.10485832	-0.047753546	0.9167011383528536	0.9652427519623616
12760	ZNF410	-0.10535146	-0.03708283	0.9163106201091994	0.9649150087161378
12761	ATP8B2	-0.105516575	-0.08281577	0.9161798645162196	0.9647981801360362
12762	KCNAB1	-0.105710626	-0.056282606	0.9160255511995525	0.9646565381207061
12763	LINC02306	-0.106153004	-0.063915946	0.9156756521639857	0.9643506251964052
12764	ENSG00000258824	-0.10626261	-0.083230205	0.9155882769617375	0.9643211694418472
12765	SLC1A2	-0.106481984	-0.11018928	0.9154150650476082	0.9641598868488285
12766	ENSG00000285943	-0.10648306	-0.113223396	0.9154153461814126	0.9641598868488285
12767	TPM1-AS	-0.10660313	-0.086224474	0.9153165025236356	0.9640974832351951
12768	LINC01426	-0.10703696	-0.14756045	0.9149748054182922	0.9638209620216308
12769	AGA-DT	-0.107314534	-0.04608828	0.9147569871587368	0.9636823834470573
12770	ENSG00000277959	-0.10744459	-0.1480437	0.9146531425412272	0.9636071896736043
12771	HSD3B7	-0.10747421	-0.11406311	0.9146290027080906	0.9636071896736043
12772	RAB22A	-0.10758566	-0.030159684	0.9145424009563249	0.9635530568739558
12773	ENSG00000291240	-0.10790261	-0.1071432	0.9142899329466467	0.963328742608793
12774	CX3CL1	-0.10851443	-0.14939317	0.9138073618616468	0.9629244581282398
12775	ABHD16A	-0.10878805	-0.049496923	0.9135913595779575	0.9627593436352248
12776	ALKBH1	-0.10893158	-0.060600366	0.9134784194098942	0.9626819898379758
12777	ENSG00000288828	-0.10940517	-0.064841986	0.9131034184413542	0.9623284409560687
12778	RBM45	-0.10967261	-0.051667616	0.9128911195621736	0.9621463421802561
12779	PITPNB	-0.1096967	-0.024108093	0.9128722373081561	0.9621463421802561
12780	DR1	-0.11007231	-0.063896775	0.912575331189259	0.961896787477642
12781	ENSG00000249184	-0.11017955	-0.15179403	0.9124874015108807	0.9618249237830491
12782	UBE2Q2P1	-0.11029058	-0.04146748	0.9124024888391898	0.9617770553160497
12783	UFM1	-0.11030929	-0.04705445	0.9123874284685682	0.9617770553160497
12784	C16orf89	-0.11061296	-0.15222168	0.9121454133462383	0.9615685104261308
12785	ENSG00000260850	-0.11072879	-0.11345489	0.9120554063795372	0.9614944404007166
12786	CD5L	-0.11080167	-0.15250556	0.9119961459046634	0.9614527810115233
12787	DDX41	-0.11091288	-0.06820645	0.9119097013203539	0.9613824609217742
12788	ENSG00000225689	-0.11125731	-0.0361631	0.9116378138843539	0.9611582467804081
12789	CDC73	-0.11126474	-0.023226691	0.9116319563394826	0.9611582467804081
12790	TIE1	-0.111840524	-0.15377153	0.9111765557476768	0.9608351755273922
12791	L3MBTL3	-0.11212271	-0.043840177	0.9109536089795436	0.960686464042398
12792	DPPA4	-0.11239047	-0.15476434	0.9107378587913173	0.9604797350879152
12793	YWHAG	-0.11244849	-0.040955458	0.9106963193331599	0.9604567267760957
12794	AMDHD2	-0.112620294	-0.049994256	0.9105602730640594	0.9603340446500966
12795	REPS1	-0.112781055	-0.024451796	0.9104330074396683	0.960236306882595
12796	ENSG00000273270	-0.112802766	-0.09863116	0.9104150427068509	0.960236306882595
12797	ENSG00000259678	-0.11282632	-0.09141699	0.9103969114615157	0.960236306882595
12798	DEUP1	-0.112882495	-0.08489797	0.9103521109974271	0.960236306882595
12799	NFYC	-0.113042	-0.02887968	0.9102267928422619	0.9601694867937284
12800	ENSG00000247345	-0.11310409	-0.15537827	0.9101764858890171	0.9601372175249839
12801	SRPK3	-0.11318797	-0.15611406	0.9101053182116732	0.9600829405860117
12802	GCNT7	-0.1135771	-0.15599383	0.9098031893477904	0.9598473908632921
12803	ATL1	-0.11366268	-0.03773124	0.909735581901036	0.9597968579101488
12804	ZNF236	-0.11368265	-0.032881927	0.9097204618580448	0.9597968579101488
12805	RBM15	-0.11380809	-0.048897997	0.9096210212586807	0.959738370561266
12806	ENSG00000290876	-0.113979995	-0.11259605	0.9094845865518046	0.9596360019045301
12807	OIT3	-0.11414654	-0.112731986	0.9093525251972628	0.9595174482591503
12808	ZNF529-AS1	-0.114580214	-0.062194098	0.9090106222770344	0.9592314730379441
12809	LINC01602	-0.11487493	-0.15772387	0.9087771114768504	0.9590349710635734
12810	DUS2	-0.11557542	-0.052875962	0.9082235478199977	0.9584923355525798
12811	LINC01201	-0.1157067	-0.15938292	0.9081139468221875	0.9584182086243961
12812	ENSG00000279198	-0.11573741	-0.15934926	0.9080901165287448	0.958413829234668
12813	ZNF474	-0.116538525	-0.15985924	0.907461480602304	0.9578749145414761
12814	ENSG00000246851	-0.116542645	-0.15992084	0.9074588341507918	0.9578749145414761
12815	STRAP	-0.11682753	-0.053472124	0.907233927740374	0.9576969958618905
12816	SLC35A5	-0.11691578	-0.055240214	0.9071630128736892	0.9576428952531468
12817	ENSG00000259039	-0.116953105	-0.11505227	0.9071339945595376	0.9576330211805845
12818	ENSG00000204422	-0.11723649	-0.1610708	0.9069065368529594	0.9574551679421037
12819	CNTNAP3B	-0.11838732	-0.10283894	0.9060001126478685	0.9566433973487837
12820	PCAT1	-0.11864255	-0.02935096	0.9057992700338122	0.9565142868441883
12821	RUSF1	-0.1186726	-0.051164843	0.9057759381699433	0.9565103900466204
12822	SLC14A1	-0.11937773	-0.16352856	0.9052182385741381	0.9559629124559967
12823	TTC9C	-0.119797036	-0.05470562	0.9048871200850488	0.9556546805296287
12824	WNK3	-0.11982005	-0.095364824	0.9048691441633694	0.9556546805296287
12825	TFAP2E	-0.11996286	-0.16454469	0.9047565645689735	0.9555582463592762
12826	RPL22L1	-0.12001483	-0.08720168	0.9047147087663381	0.9555347637612374
12827	ENSG00000237031	-0.12017152	-0.1645917	0.9045911979242258	0.955487206240542
12828	TRPV2	-0.12024508	-0.16474508	0.904531434490511	0.9554655285414712
12829	ENSG00000232053	-0.120307505	-0.1172203	0.9044840064448787	0.9554361542233943
12830	ENSG00000262580	-0.12042309	-0.07461634	0.9043922466860588	0.9553806726635652
12831	KIAA1549L	-0.12052552	-0.09116399	0.9043114303470086	0.9553160231471782
12832	LINC01524	-0.12089594	-0.069283426	0.9040180158225964	0.9550682142212561
12833	LINC01445	-0.12122455	-0.16598402	0.9037577846512538	0.9548140017561235
12834	ZNF276	-0.12126425	-0.041844368	0.9037282214016729	0.9548034826506989
12835	TRIM25	-0.12138149	-0.033004463	0.9036353446499643	0.9547260698985499
12836	GPRC6A	-0.12139246	-0.16660304	0.9036216298407596	0.9547260698985499
12837	PAXX	-0.12163322	-0.122177474	0.9034361045644964	0.9545984078302778
12838	ZNF616	-0.122755244	-0.09672532	0.9025508502364112	0.9538285873440269
12839	ENSG00000287022	-0.12291459	-0.16816603	0.9024242441086634	0.9537568817328317
12840	PIGB	-0.12311085	-0.07982109	0.9022701980721792	0.9536147692012975
12841	ENSG00000254987	-0.12329279	-0.10418414	0.902125412961553	0.9535031332291902
12842	TRMT5	-0.123492144	-0.16913882	0.901968870432359	0.9533790599998918
12843	DNM3	-0.12355115	-0.057644777	0.9019223816388644	0.9533506140750021
12844	ENSG00000287917	-0.12359885	-0.11113201	0.9018843957552282	0.9533311548619079
12845	SCN1A-AS1	-0.12369621	-0.09355737	0.9018074379374126	0.9532819000975866
12846	LSM14B	-0.12396703	-0.06909649	0.9015936868463412	0.953085926195392
12847	ASPSCR1	-0.12424426	-0.044063203	0.9013740329424551	0.9528744118489055
12848	LRCH3	-0.12435504	-0.026453337	0.9012867195138136	0.9528234774853181
12849	NT5C3B	-0.124372646	-0.10423599	0.9012718081829497	0.9528234774853181
12850	PAPPA	-0.12441955	-0.0846944	0.9012360864132797	0.9528113181397658
12851	TDRD12	-0.12444898	-0.12207378	0.9012123063499724	0.9528068625221111
12852	TSPAN13	-0.1245044	-0.053533126	0.9011691614939807	0.9527819328361674
12853	TP53	-0.12472964	-0.052915026	0.9009909444332966	0.9526757468024707
12854	AOAH	-0.12504677	-0.044152495	0.9007402488977889	0.9525145738599493
12855	BTG4	-0.12526348	-0.17161694	0.9005641892597478	0.9523697558811526
12856	CDC42EP1	-0.12528048	-0.07504556	0.9005557565100402	0.9523697558811526
12857	GRN	-0.12541725	-0.06874147	0.9004472263460188	0.9523081055596235
12858	GABARAP	-0.12571755	-0.12352708	0.9002106071814835	0.9520992126775233
12859	RNF32-DT	-0.12607345	-0.045201648	0.8999304812859816	0.9518236122247624
12860	MORN1	-0.12626256	-0.04573757	0.8997806257441889	0.9516857849895858
12861	FSD1L	-0.12646367	-0.03853817	0.8996223460470224	0.9515597091181125
12862	TOMM40L	-0.12665085	-0.10522708	0.8994736239490002	0.9514230660759011
12863	ENSG00000277938	-0.12673861	-0.17306502	0.899403889265866	0.9513906336092521
12864	MDC1	-0.12763241	-0.05606719	0.8986995785884611	0.9507695265821051
12865	ENSG00000288942	-0.12826368	-0.17520757	0.8981978791679003	0.9502620090418066
12866	ENSG00000269102	-0.12834418	-0.17518657	0.898135254338126	0.9502550810558599
12867	ENSG00000204117	-0.12872948	-0.17583895	0.8978299288250593	0.9499939569338333
12868	ANAPC7	-0.1288531	-0.043405626	0.8977356354078492	0.9499148246114212
12869	ZNF649	-0.12912123	-0.09521855	0.8975243320012508	0.9497737873442906
12870	SRCAP	-0.12924236	-0.02945675	0.8974287058353998	0.9497345079270754
12871	UBXN2B	-0.12946685	-0.04961691	0.8972511927237938	0.9495672842173924
12872	UPK2	-0.1296671	-0.104615495	0.8970927720041391	0.9494356023638675
12873	LIN7C	-0.13030066	-0.08742457	0.8965936287681993	0.9489951212535322
12874	SATL1	-0.13111134	-0.113770515	0.8959525288957813	0.9483577771244974
12875	DAPK3	-0.13116874	-0.0683951	0.8959084148689481	0.9483316955894456
12876	UBXN1	-0.1311979	-0.09920451	0.8958855264882655	0.9483316955894456
12877	ZNF41	-0.13138674	-0.06126122	0.8957368090624311	0.9482737201678755
12878	LINC02847	-0.13159212	-0.17974932	0.8955690570231091	0.9481579654958229
12879	OSER1-DT	-0.13168783	-0.17942764	0.8954988767932734	0.9481042765040184
12880	HMG20A	-0.13179146	-0.03578216	0.8954171110800577	0.9480383188471931
12881	UBE2R2	-0.13181669	-0.023809494	0.8953973809554965	0.9480380410003646
12882	RBM25	-0.13188788	-0.0178612	0.8953409988870844	0.9479989555759188
12883	HPF1	-0.13229163	-0.08603192	0.8950219178786002	0.9477229257849983
12884	ALMS1P1-1	-0.13243978	-0.18035454	0.8949050951460379	0.9476198291639687
12885	BAZ1A	-0.13282394	-0.033089068	0.8946030022478794	0.9473520949392488
12886	ENSG00000257398	-0.13294385	-0.18146758	0.8945027734233244	0.947289861809447
12887	ZNRD2-DT	-0.13377284	-0.18226786	0.8938509868652531	0.946728715601279
12888	ARNT	-0.13377474	-0.042175293	0.8938530146376629	0.946728715601279
12889	ENSG00000287837	-0.13386033	-0.06806152	0.8937853905274185	0.946728715601279
12890	C2orf76	-0.13437213	-0.082980156	0.8933809843284597	0.9463969365853236
12891	ARG1	-0.13454734	-0.13621183	0.8932420334580631	0.9462909098794978
12892	GPR162	-0.13464934	-0.18328604	0.8931612278137462	0.9462322092737177
12893	VPS16	-0.13473439	-0.07626889	0.8930960658321005	0.9461980248861445
12894	UNC45B	-0.13516872	-0.18398933	0.892750953933295	0.9458941289465993
12895	MECOM-AS1	-0.1353075	-0.18421866	0.8926406886471896	0.945818456391228
12896	LINC02209	-0.13532904	-0.18471496	0.892620250333512	0.945818456391228
12897	RAB13	-0.13533017	-0.12460484	0.8926264264659829	0.945818456391228
12898	NME6	-0.13598132	-0.10309217	0.8921128774649059	0.9453585575100842
12899	RXRB	-0.13600416	-0.07264338	0.8920947713678634	0.9453585575100842
12900	PPP2R2C	-0.13616827	-0.07906097	0.8919649530720682	0.9452670021914951
12901	PFDN1	-0.13665137	-0.050649215	0.8915846296311766	0.9449256413366783
12902	ENSG00000287511	-0.13674136	-0.18585922	0.891512329310117	0.9448901432682021
12903	DCLRE1A	-0.13687202	-0.1341427	0.8914101328908164	0.9448023908831449
12904	SLC37A3	-0.13692959	-0.047759265	0.8913649651466401	0.9447750804812511
12905	ZNF595	-0.1370128	-0.076041065	0.8912994911669617	0.9447262454476907
12906	NPDC1	-0.1373292	-0.11126318	0.8910502936949405	0.9445032258577383
12907	ENSG00000258558	-0.13735574	-0.18683133	0.8910297661703483	0.9445020254884227
12908	ATP13A3	-0.13737698	-0.029841427	0.8910122282662953	0.9445020254884227
12909	ENSG00000250424	-0.13754201	-0.1344822	0.8908822172140836	0.9444278514898979
12910	ENSG00000280163	-0.13756531	-0.18708846	0.8908609863119181	0.9444259036794189
12911	ENSG00000242029	-0.13793115	-0.18743154	0.8905753941290212	0.9442053588629947
12912	MRPL10	-0.13816303	-0.1362573	0.8903904992089895	0.9441086198833933
12913	ZNF679	-0.13827239	-0.18795699	0.8903034515454665	0.9440755720771129
12914	LINC02577	-0.13827932	-0.15550794	0.8903002802395965	0.9440755720771129
12915	ENSG00000279539	-0.13873036	-0.18865241	0.8899418174902304	0.9437826990862663
12916	LINC01204	-0.13887627	-0.13665275	0.8898259396227101	0.9437079539330583
12917	ENSG00000280571	-0.13894118	-0.11551208	0.8897781066151202	0.9436887846489922
12918	ENSG00000281593	-0.13930573	-0.055120993	0.8894927576796174	0.9434066930955464
12919	IDO1	-0.13986816	-0.19001396	0.8890460964472003	0.9429740336023732
12920	RPL35	-0.14005783	-0.09222561	0.8888988760167709	0.9428589545918126
12921	ENSG00000271109	-0.14012545	-0.19017656	0.888845705671764	0.9428389317059049
12922	PRDX3	-0.1402395	-0.10991432	0.8887562738780789	0.9427898365241615
12923	ERC2	-0.14039917	-0.05545311	0.8886295031544715	0.9426758930121651
12924	ZFP28	-0.14042288	-0.10226014	0.888610418027328	0.9426758930121651
12925	ZFPM1-AS1	-0.14076094	-0.0998196	0.8883439973931407	0.9424756755855247
12926	ENSG00000233340	-0.1413663	-0.19184956	0.8878654316656429	0.9420500422958685
12927	EFTUD2	-0.14165714	-0.046435807	0.8876395603672078	0.9418514284946571
12928	ODAD2	-0.14190961	-0.19282828	0.8874412290224766	0.9417093076992675
12929	LINC00870	-0.14197545	-0.10677919	0.8873881452641137	0.9416872499035042
12930	LINC02453	-0.14224696	-0.19290154	0.8871728973185247	0.9414998638776481
12931	ENSG00000224884	-0.14232945	-0.19308297	0.8871066532256984	0.9414705966696827
12932	LINC01224	-0.14278482	-0.08581543	0.8867500457407085	0.9411536675344032
12933	MIR3976HG	-0.1431758	-0.19413845	0.8864422863787922	0.9408885453808723
12934	CARD18	-0.14335129	-0.09243062	0.8863030616763812	0.9407612741671878
12935	ENSG00000227307	-0.14362869	-0.19465506	0.8860845045321002	0.9405907926084274
12936	ENSG00000286330	-0.14370227	-0.19474056	0.8860275009537428	0.9405507845546675
12937	TRIM52	-0.14454632	-0.07958012	0.8853635508089734	0.939989408679153
12938	LINC00540	-0.14494567	-0.07112256	0.8850490274471886	0.9397169418646721
12939	ENSG00000177359	-0.14498162	-0.14138244	0.8850201826921398	0.9397068039582641
12940	KEAP1	-0.14500047	-0.09263264	0.8850052355357926	0.9397068039582641
12941	ENSG00000286274	-0.1451612	-0.19674487	0.8848760111990368	0.9395946969903339
12942	TMEM147-AS1	-0.1451754	-0.1250529	0.8848684494420087	0.9395946969903339
12943	TLK2	-0.14596327	-0.02911064	0.884247635791283	0.9390163444311884
12944	ENSG00000258580	-0.14628746	-0.1441278	0.883987637240831	0.9388151515321235
12945	WDR87	-0.14628993	-0.19849822	0.8839845607195398	0.9388151515321235
12946	ENSG00000287721	-0.14664689	-0.14974028	0.8837064770072374	0.9385984300392246
12947	HEYL	-0.1467699	-0.19866084	0.8836104460103765	0.9385578445659108
12948	ZNF473CR	-0.14680454	-0.19872303	0.8835826205946358	0.9385487601473972
12949	ENSG00000285605	-0.14688893	-0.19927134	0.8835128711729848	0.9385360862156058
12950	ZBTB20-AS5	-0.14718753	-0.1472569	0.8832845808810594	0.938314046502025
12951	PAPOLA	-0.1472152	-0.02533489	0.8832614563560895	0.9383099496439617
12952	ENSG00000279317	-0.14728026	-0.1645242	0.8832106801335546	0.9382764769010437
12953	SMIM36	-0.14734522	-0.19946633	0.8831573425255654	0.9382607501703824
12954	ARR3	-0.14772783	-0.20042618	0.8828518728901169	0.938018076231682
12955	RHBDL3	-0.14776847	-0.1474506	0.8828244438596615	0.9380093986227782
12956	CCNO-DT	-0.14782555	-0.12568095	0.8827815939321193	0.9380033106251472
12957	RPSA	-0.14784725	-0.083274394	0.8827653549331205	0.9380033106251472
12958	ENSG00000290902	-0.14792523	-0.20003596	0.8827018156295554	0.9379814309489414
12959	ENSG00000260507	-0.14796995	-0.20008026	0.8826674285425897	0.9379804877562773
12960	CYB5D1	-0.14805734	-0.118453816	0.882597017231953	0.9379519366524453
12961	ENSG00000260017	-0.14819156	-0.20043087	0.8824930999202236	0.9379029043433152
12962	SLC23A3	-0.14819963	-0.13360815	0.8824878838150402	0.9379029043433152
12963	RPP40	-0.14843501	-0.20080379	0.8822995044893395	0.9377585505613919
12964	LINC00926	-0.14846091	-0.1446985	0.8822807228677519	0.9377585505613919
12965	ARL17A	-0.14866506	-0.06144186	0.8821210474042447	0.9376507348516153
12966	YKT6	-0.1489851	-0.09799138	0.881868189501824	0.9374228824840615
12967	TRIM35	-0.14909549	-0.081268795	0.8817816122241648	0.9373513119576604
12968	CALR	-0.1491134	-0.061035145	0.8817685130934123	0.9373513119576604
12969	TAC1	-0.14913978	-0.20208383	0.8817452990800456	0.9373513119576604
12970	RBAK-RBAKDN	-0.14937991	-0.044989284	0.8815579471601299	0.9371953830376144
12971	H1-3	-0.14966282	-0.08481896	0.8813361292946162	0.9369800206171511
12972	ZNF215	-0.14982392	-0.08683876	0.8812089759160967	0.9369266562412575
12973	ANXA10	-0.14988396	-0.20271814	0.8811602264416575	0.9368952797374694
12974	DLGAP1-AS2	-0.15011443	-0.14458863	0.8809806341399069	0.9367247799420346
12975	ZNF92	-0.15042755	-0.1228391	0.8807343424707511	0.9364833513753715
12976	BAG1	-0.15064242	-0.08845401	0.8805652685622529	0.9363240195738808
12977	NPIPB7	-0.15135734	-0.20439106	0.8800006800320263	0.9357441124134684
12978	CCZ1P1	-0.1514837	-0.078263946	0.8799021005604974	0.9356767149654764
12979	COPB1	-0.15165904	-0.041149773	0.8797652843561701	0.9355755206598556
12980	GPR141	-0.15184213	-0.20519085	0.8796210506639717	0.9354425647544133
12981	TBC1D25	-0.1527	-0.08316885	0.8789453370995097	0.9348668783678481
12982	TMEM67	-0.15347894	-0.07903646	0.8783339553260453	0.9343798622991405
12983	USP3-AS1	-0.15363823	-0.08356082	0.8782082760410859	0.9342665725849528
12984	OASL	-0.15380283	-0.2077522	0.8780744307326644	0.9341649982046422
12985	SNX18	-0.15382919	-0.07954428	0.878057061635111	0.9341649982046422
12986	PLPPR5	-0.15385336	-0.14586163	0.8780393257905648	0.9341649982046422
12987	ENSG00000259821	-0.1539679	-0.20816284	0.8779429968759869	0.9341476154052354
12988	ENSG00000287021	-0.15406305	-0.20785525	0.8778718094526482	0.9340991644292213
12989	LINC01821	-0.15469672	-0.15197952	0.8773755447375575	0.9336254321656668
12990	ENSG00000273184	-0.15506364	-0.084489204	0.8770873561327001	0.9333391619638185
12991	ENSG00000289870	-0.15507138	-0.20976429	0.8770739033876902	0.9333391619638185
12992	ENSG00000253238	-0.15529272	-0.1380816	0.8769078732558279	0.9331889515485304
12993	ZNF585A	-0.1554404	-0.11077252	0.8767917763337021	0.9330857937914909
12994	ENSG00000265496	-0.15550202	-0.20979223	0.8767396383080867	0.9330710893467198
12995	PFDN4	-0.1562991	-0.15787055	0.876115563454301	0.9325291945510044
12996	FGD2	-0.156371	-0.1622285	0.8760568540384726	0.9324870861394403
12997	NKD2	-0.1564636	-0.09524169	0.8759849373501671	0.932430917575485
12998	HEXIM1	-0.15650949	-0.11825481	0.8759502194344784	0.9324143431773422
12999	RHOXF1-AS1	-0.15653694	-0.21113262	0.8759297469510016	0.9324129320848972
13000	PIGS	-0.15659373	-0.10810155	0.8758851487390532	0.9323858389248346
13001	CDKL1	-0.1569931	-0.076930836	0.8755714445188576	0.9320722730988354
13002	ZNF653	-0.15712224	-0.090496905	0.8754683469198751	0.931982895579934
13003	PRSS51	-0.15772982	-0.15674284	0.8749902834249763	0.9314943341690604
13004	ENSG00000289340	-0.1580511	-0.1743168	0.8747391030463568	0.9312880094477927
13005	RENO1	-0.15824158	-0.107303746	0.8745886939263644	0.9311889504750119
13006	EID3	-0.15850204	-0.16352037	0.8743810239870834	0.9310212543186733
13007	MACC1-AS1	-0.15850995	-0.21344748	0.8743761583145586	0.9310212543186733
13008	ATP6V0D1	-0.15871033	-0.059578046	0.8742214632662625	0.9309200738681984
13009	SNUPN	-0.15921585	-0.09192018	0.8738237840388278	0.9305169498835109
13010	RSPH3	-0.15934233	-0.064577125	0.873724835670999	0.9304319275641003
13011	CD276	-0.1595374	-0.09290688	0.8735714659073486	0.9303092907355681
13012	PNISR	-0.15994512	-0.023975091	0.8732512051877651	0.9300495842497111
13013	LINC02831	-0.16001014	-0.21536689	0.8731969469930592	0.9300121366635609
13014	SLC35G2	-0.16004479	-0.16683894	0.8731717576366537	0.9300056483397438
13015	ENSG00000286319	-0.16094387	-0.15641418	0.8724622565198169	0.929397755442714
13016	LYPLAL1-DT	-0.16124865	-0.21723175	0.8722276672405314	0.9292118624216517
13017	C8B	-0.16136374	-0.21751437	0.8721295840755146	0.9291394986941459
13018	BCL7B	-0.16144349	-0.084876366	0.8720733500328547	0.9291202415310221
13019	VTI1A	-0.16148667	-0.025863858	0.8720399003853977	0.9291049307320125
13020	ENSG00000259353	-0.16150135	-0.2173281	0.8720243125523399	0.9291049307320125
13021	KDM2B-DT	-0.1615688	-0.13762476	0.8719740565456642	0.9290957597947829
13022	EIF3C	-0.16193499	-0.13648112	0.8716871049778125	0.9288306559496196
13023	BRD4	-0.16194989	-0.026853736	0.8716759515483319	0.9288306559496196
13024	ZNF350-AS1	-0.16213217	-0.2179548	0.8715320457078386	0.9287060735641208
13025	CHKB-CPT1B	-0.16240782	-0.21832752	0.8713155379947579	0.9284956797581724
13026	LRRC58-DT	-0.16255279	-0.15879816	0.8711998566990521	0.9283927222532811
13027	FRS3	-0.16257423	-0.13022496	0.8711823950716506	0.9283927222532811
13028	POLR1D	-0.1629575	-0.05638936	0.870884637895155	0.9281786767096704
13029	PDCD6P1	-0.16300224	-0.067368805	0.8708501747387148	0.9281622597322434
13030	ENSG00000224658	-0.16322356	-0.1597027	0.870675208829525	0.9280367124754905
13031	CRYBA2	-0.16377868	-0.22039871	0.8702370361570728	0.9276508884243309
13032	ENSG00000260517	-0.16378742	-0.08975987	0.8702327142247723	0.9276508884243309
13033	TREX2	-0.16404061	-0.11286817	0.8700342343704589	0.9274956140490053
13034	DMAC1	-0.16430727	-0.1611273	0.8698242907619108	0.9273327052743888
13035	ENSG00000249868	-0.16431613	-0.22083716	0.869813954670319	0.9273327052743888
13036	PSMB5	-0.16468978	-0.111130446	0.8695253049135392	0.9271103471734519
13037	GNPTAB	-0.16497724	-0.05587658	0.8692989482489051	0.9269146763115583
13038	ENSG00000250699	-0.16498154	-0.22149162	0.8692943661557868	0.9269146763115583
13039	ENSG00000267219	-0.16500567	-0.22152814	0.8692745685206575	0.9269146763115583
13040	FGFRL1	-0.16518478	-0.12246815	0.8691353911810507	0.9268214526843191
13041	VPS33B	-0.16558558	-0.09097304	0.8688212209020341	0.9265472979915744
13042	ENSG00000286366	-0.16561723	-0.16233861	0.8687938284013437	0.9265383758291972
13043	ENSG00000254787	-0.16563384	-0.22230735	0.8687828432204057	0.9265383758291972
13044	RGL1	-0.1656395	-0.033597574	0.8687782784487428	0.9265383758291972
13045	SORL1	-0.1661435	-0.03420668	0.8683834195828282	0.9262412288701805
13046	ENSG00000228862	-0.16638795	-0.2232402	0.8681908545271952	0.9260778515303226
13047	LINC01562	-0.16662201	-0.22354953	0.8680064259582913	0.925921688673374
13048	IBA57	-0.16681613	-0.10917774	0.8678555454632645	0.9258013001745905
13049	ENSG00000290999	-0.16705999	-0.16598028	0.8676620368642798	0.9256358849881094
13050	KIFBP	-0.16710451	-0.097024925	0.8676285180910672	0.9256358849881094
13051	RMDN2-AS1	-0.16754755	-0.13967258	0.867282387478003	0.925311491223464
13052	FAAP100	-0.16755325	-0.100288495	0.8672754425907823	0.925311491223464
13053	ZNF493	-0.16794851	-0.05868456	0.8669661659456492	0.9250371079400006
13054	ENSG00000250310	-0.16808058	-0.22598399	0.8668557567300692	0.9249576380122463
13055	PMF1-BGLAP	-0.1683013	-0.22560473	0.8666897872947447	0.9248210719740446
13056	BRMS1L	-0.16852245	-0.07536852	0.8665157082646291	0.9246555780758811
13057	PHLDA1	-0.16905081	-0.16503526	0.8661021758109848	0.9242345514987036
13058	ZNF66	-0.169097	-0.077190265	0.8660657794895792	0.924215964622508
13059	ENSG00000287159	-0.16936564	-0.22703676	0.8658523910764506	0.9240287460694467
13060	IKZF5	-0.16945753	-0.09628961	0.865783761287974	0.9239757534834161
13061	ABHD15	-0.16957882	-0.19231217	0.8656888494630224	0.9239352062582243
13062	NXPH2	-0.16975182	-0.16702162	0.865548859999227	0.9238074232496447
13063	CCDC25	-0.16975565	-0.08025698	0.865550151969517	0.9238074232496447
13064	ENSG00000287962	-0.16991404	-0.12215861	0.8654211309722629	0.9237102079142413
13065	UNC13C	-0.17028116	-0.08347747	0.8651360136822847	0.9234463668390921
13066	THNSL1	-0.1705921	-0.22848904	0.8648910676560347	0.9232456206206396
13067	ACAP3	-0.17068318	-0.062099595	0.8648217904281406	0.9231919057907799
13068	PIGT	-0.17077918	-0.07261874	0.8647460000274044	0.923131235681848
13069	PARP6	-0.17085102	-0.048175853	0.8646904034083829	0.923092120594985
13070	TMEM272	-0.17146018	-0.22994901	0.8642135754406953	0.922783705951912
13071	ENSG00000255041	-0.17147705	-0.22964074	0.8641965086054437	0.922783705951912
13072	LARP1	-0.17169777	-0.031670965	0.8640266805104677	0.922666738756195
13073	ENSG00000248318	-0.17185755	-0.230009	0.8638991986216391	0.9225508349299719
13074	COL4A2-AS1	-0.1721163	-0.23108539	0.8636895931051038	0.9223674518647444
13075	ENSG00000259048	-0.1721753	-0.23044011	0.8636512263301153	0.9223515460587155
13076	ZNF827	-0.17257574	-0.0271397	0.8633377240522452	0.9221194880846975
13077	VEGFC	-0.17290443	-0.2047772	0.8630811705500395	0.9219400917643692
13078	ENSG00000248969	-0.17342672	-0.14126472	0.8626670546395185	0.9215381627840235
13079	HARS2	-0.17349757	-0.10006767	0.8626149717368475	0.9215027397367832
13080	KPNA2	-0.17363578	-0.1057969	0.8625063178638002	0.9214270943166756
13081	ENSG00000283982	-0.17403308	-0.23273863	0.8621948684588363	0.9211347835594842
13082	ENSG00000267458	-0.17439812	-0.23377627	0.8619016575421219	0.9209023414582969
13083	ENSG00000233967	-0.17454894	-0.11549498	0.8617907714718518	0.9208242713080621
13084	DONSON	-0.17481549	-0.11141977	0.8615825738906364	0.9206826161530371
13085	ENSG00000228470	-0.17502762	-0.23475976	0.8614069172069657	0.9205880007641759
13086	CDK3	-0.17503478	-0.14744899	0.8614107010730134	0.9205880007641759
13087	ZNF503-AS2	-0.17539027	-0.23446955	0.8611306647672988	0.920359576393538
13088	KCNU1	-0.17553885	-0.2346626	0.8610153428850439	0.9203156727910274
13089	ENSG00000203546	-0.17603517	-0.11634323	0.8606263610936064	0.9199434244816814
13090	ZSCAN22	-0.17605329	-0.23528996	0.8606111287345033	0.9199434244816814
13091	FGL2	-0.1761127	-0.23600012	0.8605666851224101	0.9199200200213171
13092	THBS2-AS1	-0.17681433	-0.23622057	0.8600141469307857	0.9193899178371436
13093	SIAH3	-0.17692028	-0.23643929	0.8599295968423356	0.9193577548391692
13094	TRAF1	-0.17710489	-0.13609505	0.8597887837826927	0.9192902602346984
13095	COPS8	-0.17717946	-0.13295096	0.8597307948769988	0.9192484410784957
13096	ENSG00000279658	-0.17736208	-0.23689783	0.8595843743831468	0.9191524277306768
13097	ENSG00000285812	-0.17740186	-0.17135203	0.859551820987327	0.9191390328880378
13098	ENSG00000286145	-0.17740442	-0.09864348	0.8595529733614138	0.9191390328880378
13099	ENSG00000258101	-0.177541	-0.23710155	0.8594466773955837	0.9190859127719736
13100	PITX2	-0.17754939	-0.12691805	0.859438575073183	0.9190859127719736
13101	HSBP1	-0.17764425	-0.17350845	0.8593664418119311	0.9190606562722613
13102	HOXA9	-0.17811781	-0.083447844	0.8589944414086306	0.9187233441912829
13103	PLCXD3	-0.17843683	-0.09208827	0.8587443450017279	0.9184962027870447
13104	POLR2J3	-0.17893916	-0.08412504	0.8583524134708299	0.918157664437958
13105	ENSG00000224610	-0.17904961	-0.23889323	0.858264689476329	0.9180839944671777
13106	ENSG00000254734	-0.1790861	-0.17405812	0.8582343401086967	0.9180839944671777
13107	TEAD4	-0.17909838	-0.111479014	0.8582270285715325	0.9180839944671777
13108	SUGP2	-0.17944254	-0.037991397	0.8579579728228095	0.9178365449029058
13109	ENSG00000251148	-0.17966053	-0.23967144	0.8577855362526106	0.9176722329619866
13110	ITIH2	-0.18020612	-0.24062662	0.8573546634325981	0.9172717314374995
13111	ENOX2	-0.18031035	-0.047141504	0.8572787291695881	0.917210641381066
13112	DOCK2	-0.18034345	-0.10641791	0.8572522923492987	0.9172025075870844
13113	EIF4A3	-0.18048438	-0.11111606	0.8571416386552055	0.91712441542485
13114	LINC02228	-0.18061727	-0.24089974	0.8570353606323259	0.9170308488326816
13115	MBOAT1	-0.18102385	-0.04393046	0.8567199621902779	0.9168343856442622
13116	PPP1R26	-0.18197042	-0.09152264	0.8559762339742133	0.916119000507159
13117	SPPL3	-0.18198891	-0.031336196	0.8559645341076616	0.916119000507159
13118	ENSG00000289929	-0.18222702	-0.1783504	0.855776413769515	0.915985664939399
13119	PI4KAP1-1	-0.18234576	-0.10850739	0.8556857372871166	0.9159087399861087
13120	ENSG00000231401	-0.18287101	-0.24376372	0.8552695137612558	0.9155854118577854
13121	ZMPSTE24	-0.18287475	-0.08646495	0.8552708609267456	0.9155854118577854
13122	ENSG00000266865	-0.18295382	-0.18756178	0.8552082501176855	0.9155854118577854
13123	C3orf20	-0.18308912	-0.14840935	0.8551020425257385	0.9155455723439179
13124	ZNF449	-0.1838806	-0.24544583	0.8544852205221715	0.9149454984386259
13125	LINC02028	-0.18394512	-0.19038595	0.854432155039595	0.9149087949629103
13126	CTAGE7P	-0.18415315	-0.24526557	0.8542696983875999	0.9148016115136314
13127	SKA1	-0.1842375	-0.24529769	0.8542050170791038	0.9147661666254275
13128	TLE1	-0.18428351	-0.056701608	0.8541687066898337	0.9147661666254275
13129	ADNP-AS1	-0.1843508	-0.17721961	0.8541132687991211	0.914728243583374
13130	ENSG00000287242	-0.18479136	-0.24604964	0.853771350068363	0.9144022785992466
13131	ENSG00000255094	-0.1848851	-0.2461596	0.8536947956846566	0.9143403967680875
13132	CSRP1-AS1	-0.1849882	-0.21455505	0.8536177987897895	0.9142885418365108
13133	KCNC4	-0.18504094	-0.124646015	0.8535763993302001	0.9142739138806133
13134	USF3	-0.18550074	-0.058384594	0.8532166158554029	0.914005352243631
13135	LINC01135	-0.18558164	-0.090660945	0.8531514558217873	0.9139594701836727
13136	ENSG00000274460	-0.18565176	-0.24725991	0.8530934417633157	0.9139375313927742
13137	ITCH	-0.18573101	-0.02777976	0.8530362601858804	0.9138963766039381
13138	CYBA	-0.18587781	-0.10232161	0.8529220643513258	0.9138142408593682
13139	HECW1	-0.18611944	-0.11330831	0.8527313976449216	0.9136300625387748
13140	HNRNPA0	-0.18629073	-0.17935088	0.8525981561920752	0.9135275029756146
13141	TXNDC8	-0.18640919	-0.24844065	0.8524986964812629	0.9134410332734392
13142	LRRC59	-0.18646602	-0.117842965	0.8524620653905756	0.9134218812794898
13143	FLACC1	-0.18660563	-0.12973587	0.8523517160257157	0.9133438337151851
13144	LINC01258	-0.18663847	-0.18723129	0.8523258334493378	0.9133361962221554
13145	ZNF70	-0.18709747	-0.10510277	0.8519651650606909	0.9130501674323398
13146	CHORDC1	-0.18752612	-0.06886612	0.8516325578113322	0.9128142426441928
13147	CHL1-AS2	-0.18752904	-0.24928959	0.8516277380863815	0.9128142426441928
13148	ADAMTS19-AS1	-0.18755683	-0.24930719	0.8516077605615187	0.9128142426441928
13149	SNX31	-0.18762176	-0.24936868	0.8515565712954201	0.9128131611037721
13150	EFCAB8	-0.1877221	-0.18091583	0.8514771764124425	0.9127883315414429
13151	CFAP161	-0.18817696	-0.1616887	0.8511248905827209	0.9124709387459788
13152	IKBKE	-0.1883567	-0.090465225	0.8509834691022599	0.9123394090734177
13153	PIWIL3	-0.18853842	-0.18205939	0.8508375737960915	0.9122432445777645
13154	ENSG00000290832	-0.18932317	-0.083235584	0.8502285834988537	0.9116103736151648
13155	MZT2A	-0.18933079	-0.12384523	0.8502233000793024	0.9116103736151648
13156	TMEM129	-0.1894314	-0.25205946	0.8501442426526036	0.9115600838605916
13157	LZIC	-0.18954279	-0.10619733	0.850056739147458	0.9114863282324052
13158	LIX1-AS1	-0.18955612	-0.087007016	0.8500461460200291	0.9114863282324052
13159	CABCOCO1	-0.18983287	-0.2521126	0.8498286528388119	0.9113621611086646
13160	DIS3	-0.1899248	-0.07565446	0.8497579617278137	0.9113155301044441
13161	CTSE	-0.18997137	-0.25244048	0.8497193890070505	0.9113155301044441
13162	AHI1-DT	-0.18999463	-0.09565692	0.8497037493179099	0.9113155301044441
13163	ZNF546	-0.19047254	-0.15968545	0.8493303399567549	0.911048456909052
13164	CCNC	-0.19077669	-0.07124313	0.8490920977783684	0.9108731573435617
13165	AP2M1	-0.19084795	-0.098042145	0.8490361650408407	0.9108332194818448
13166	TULP2	-0.19105889	-0.19231826	0.8488676871776182	0.9106926028854347
13167	PPP1CB	-0.1911109	-0.04690534	0.8488310043995546	0.9106733108380408
13168	SYTL5	-0.19143008	-0.15785658	0.8485807074772271	0.910444893977087
13169	NEDD1	-0.19199327	-0.08155619	0.8481412167584104	0.9100654191970294
13170	TSBP1	-0.19227955	-0.25512168	0.8479172461052644	0.909873387044074
13171	NUTM1	-0.19233027	-0.25532058	0.847874019026533	0.9098470500551796
13172	ENSG00000274414	-0.19233778	-0.25590244	0.8478633108687283	0.9098470500551796
13173	TADA1	-0.19257525	-0.10569419	0.847685789546447	0.9097252480184427
13174	LPO	-0.19423434	-0.25761408	0.8463877276420946	0.9086125159428328
13175	PROSER2-AS1	-0.19452266	-0.2578238	0.8461633257497083	0.9084116672330701
13176	ATP6V1C1	-0.19459073	-0.062121227	0.846112730176703	0.9083773750913818
13177	MMP2	-0.19471696	-0.16197893	0.8460118413164305	0.908289085924018
13178	WDR82	-0.19511521	-0.07169104	0.8457032777215608	0.908017863534804
13179	SH3BP5	-0.195199	-0.16530141	0.8456383075211311	0.9079681247858901
13180	LINC02842	-0.19530469	-0.25875393	0.8455546503501539	0.9078983190623052
13181	HOOK3	-0.1953804	-0.04204953	0.84549677713976	0.90785619591101
13182	LINC01002	-0.19571105	-0.25942028	0.8452384070180434	0.9076187944028726
13183	ENSG00000287122	-0.19586977	-0.2036807	0.8451124442736053	0.9075235575478187
13184	DDN-AS1	-0.19594507	-0.18773217	0.8450525638672323	0.9074895505005062
13185	ENSG00000283491	-0.19600701	-0.2170066	0.8450069902516585	0.9074703482396521
13186	RNASEH1-DT	-0.19605821	-0.25968465	0.8449654755022529	0.9074457762930579
13187	VPS72	-0.19663367	-0.09442742	0.8445164323667119	0.9070035335860913
13188	C7	-0.19665593	-0.12174847	0.8445009932810825	0.9070035335860913
13189	PUS3	-0.1968631	-0.26078013	0.8443356997854571	0.9068694289402777
13190	TRAPPC4	-0.19716999	-0.16863559	0.8440979199487284	0.90669402915262
13191	ENSG00000253100	-0.19737633	-0.26131678	0.8439367741524316	0.9065609261850954
13192	ACTB	-0.19741173	-0.04711859	0.8439109757709115	0.9065532106432806
13193	LARP7	-0.19745162	-0.06412185	0.8438802952064436	0.9065402500653709
13194	ENSG00000285542	-0.19778045	-0.16595976	0.8436220974391146	0.9063028656759322
13195	ZNF581	-0.1978161	-0.091612026	0.8435955804268834	0.9062943717185107
13196	DHRS7	-0.19831216	-0.11956269	0.8432082457010501	0.9059182198060701
13197	GTDC1	-0.19842014	-0.056035087	0.8431242322371598	0.9058479429352956
13198	HNF1B	-0.19852373	-0.0518848	0.8430429942745977	0.905800629582216
13199	PROSER2	-0.19897972	-0.15768802	0.8426887880622782	0.9054600106142012
13200	ZNF75A	-0.19909227	-0.078536175	0.8426000867505935	0.9053846787268683
13201	C9orf78	-0.19928831	-0.12887716	0.8424448428339004	0.9052378410486602
13202	TBPL1	-0.1993036	-0.12608112	0.8424348117563916	0.9052378410486602
13203	GABRG3	-0.2002468	-0.09438298	0.8416985476761728	0.9046137089992758
13204	GDAP1L1	-0.20110284	-0.2658188	0.8410310404874523	0.9040777362954825
13205	CCR9	-0.20114364	-0.26679638	0.840988828081215	0.9040523156199424
13206	PLPP3	-0.20146811	-0.04836325	0.8407466846896086	0.9038119658060608
13207	ELAC1	-0.20150517	-0.14427225	0.840716540943073	0.9037995123699369
13208	CHASERR	-0.20166942	-0.09471812	0.8405899898463101	0.9037033650249598
13209	POLR2D	-0.20167342	-0.13894746	0.8405863171604433	0.9037033650249598
13210	ARVCF	-0.20181854	-0.12613022	0.84047278688235	0.9036372096877442
13211	CARF	-0.20203125	-0.072627634	0.840307547104675	0.9034794985738075
13212	GIPC1	-0.20205186	-0.07462374	0.8402908728440514	0.9034794985738075
13213	ENSG00000237529	-0.20238627	-0.2676943	0.8400245086232354	0.9032350081902035
13214	LYPLAL1	-0.2027684	-0.06990651	0.8397337860147424	0.9029822225218258
13215	SP4	-0.20280774	-0.12241077	0.8397026888750587	0.9029687219634679
13216	ISY1	-0.20281239	-0.09419927	0.8396985370911507	0.9029687219634679
13217	TOPORS	-0.20284745	-0.09761428	0.8396706918155235	0.9029687219634679
13218	P2RX7	-0.20308854	-0.21976744	0.839481988601781	0.9028928612399247
13219	TMED2-DT	-0.20326042	-0.19980875	0.8393490481933268	0.9027877893126298
13220	CASKIN1	-0.20355882	-0.26941997	0.8391079758991862	0.9025683661779071
13221	SIRPD	-0.20363085	-0.26985815	0.8390493083276845	0.9025251964071651
13222	CCDC71	-0.2041941	-0.26960248	0.8386203798646141	0.9022232466286751
13223	FAR2	-0.20476544	-0.050809946	0.838177179179667	0.9018062010448373
13224	SPIN2B	-0.20489286	-0.20055148	0.8380755810823821	0.901736735473925
13225	SPTBN4	-0.20489708	-0.121474035	0.8380719066213399	0.901736735473925
13226	SELENOT	-0.20493852	-0.12424145	0.8380423465408168	0.901736735473925
13227	KIF6	-0.20530392	-0.12890373	0.8377569561288488	0.9014735780794298
13228	CAPZB	-0.2053144	-0.033154413	0.8377482283299413	0.9014735780794298
13229	RAI1	-0.20545326	-0.037181485	0.8376398619089145	0.9013874131621584
13230	APEH	-0.20552392	-0.14259659	0.8375857632883809	0.9013491149894498
13231	BTF3L4	-0.20552588	-0.06548298	0.8375839467360608	0.9013491149894498
13232	HIC2	-0.20556413	-0.09165845	0.8375544124919545	0.9013491149894498
13233	STPG4	-0.2058759	-0.1295927	0.8373116617318501	0.9011736314676694
13234	TSPAN31	-0.20598744	-0.20892626	0.837225053395013	0.9011003326311794
13235	PRRC2C	-0.20605901	-0.026117077	0.8371688704930915	0.9010796935565505
13236	LINC02251	-0.20624655	-0.17892022	0.8370222959174899	0.9009617560362035
13237	QDPR	-0.2063618	-0.08090037	0.8369319785702465	0.9008844519885472
13238	BRD1	-0.2066119	-0.046642456	0.8367379380045629	0.9007353133415756
13239	EIF5B	-0.20699878	-0.04518965	0.8364366801288703	0.9004707294996291
13240	LINC01198	-0.20710362	-0.27305695	0.8363526785958453	0.90040020211037
13241	DPP6	-0.20766853	-0.06166077	0.8359151138433552	0.900008715762629
13242	CYP27C1	-0.20768477	-0.2737223	0.8359020444788184	0.900008715762629
13243	ENSG00000286575	-0.20771788	-0.27378008	0.8358737133607814	0.900008715762629
13244	ENSG00000260345	-0.20813346	-0.27511603	0.8355428054009713	0.8997471095994626
13245	DHODH	-0.20839362	-0.17175066	0.8353497441588325	0.8995789973916283
13246	TPRG1	-0.20880687	-0.09338546	0.8350275607786085	0.8992519273506563
13247	NEMP1	-0.2090266	-0.10126727	0.8348575668206338	0.899128508946441
13248	RBM14-RBM4	-0.20921288	-0.08850436	0.8347129695642228	0.8989926617090969
13249	ENSG00000288612	-0.20946446	-0.20959872	0.8345158374788765	0.8988201055767312
13250	ZBED6	-0.20961131	-0.18180746	0.8344025011880403	0.8987199989852624
13251	TMED1	-0.2096593	-0.2762379	0.8343613053245567	0.8987199989852624
13252	CYREN	-0.21011524	-0.10564258	0.8340106421228277	0.8983952010727629
13253	PRPF6	-0.21045764	-0.07706222	0.8337450144469882	0.8981686696944903
13254	MMP25	-0.2104636	-0.277121	0.8337378121321188	0.8981686696944903
13255	INIP	-0.21097986	-0.09045069	0.8333371605844773	0.8977690207761182
13256	LINC02669	-0.21141936	-0.27847013	0.832990192125624	0.8975031094906064
13257	ZBED4	-0.21145394	-0.07773743	0.8329687012434386	0.8975031094906064
13258	TMPRSS11F	-0.21167035	-0.27882212	0.8327941252450639	0.8974222369760377
13259	WARS2	-0.2118514	-0.074668564	0.83265957215618	0.8972970976955444
13260	ENSG00000265697	-0.21190083	-0.2793099	0.8326125675823031	0.8972662996774213
13261	CCDC39	-0.21195726	-0.15109523	0.8325740757397007	0.8972446742580319
13262	TAB2	-0.21219927	-0.054923736	0.8323890945461168	0.8971048827311452
13263	C18orf54	-0.21231422	-0.20374691	0.8322969885566169	0.8970453212210374
13264	ART3	-0.21258697	-0.27962607	0.832085861248828	0.8968376183235675
13265	ENSG00000289727	-0.21282119	-0.20311715	0.8319023039758218	0.8966794687696895
13266	RAB30-DT	-0.21286207	-0.059649542	0.8318723842625315	0.896667065867256
13267	PLAAT1	-0.21289162	-0.28063008	0.8318408467155685	0.8966632115130397
13268	R3HCC1L	-0.21303055	-0.055305842	0.831742729090031	0.8965868474682648
13269	CYP2D8P	-0.21312705	-0.2807695	0.8316677665336245	0.8965258858805633
13270	BET1L	-0.21323301	-0.12154701	0.8315833638579834	0.8964944357822561
13271	ENSG00000257703	-0.21362402	-0.28100434	0.8312765114932814	0.896223152088818
13272	ELOVL1	-0.21385944	-0.18846385	0.8310977166766513	0.8960502259723602
13273	ENSG00000290461	-0.21410386	-0.28148696	0.830906499129839	0.8958856274392983
13274	HDAC3	-0.21410723	-0.10233522	0.8309051792005748	0.8958856274392983
13275	ENSG00000256966	-0.21412632	-0.2814479	0.8308869731197025	0.8958856274392983
13276	FDXR	-0.21436755	-0.2052487	0.8307005223219807	0.8957409777254288
13277	BASP1	-0.21541388	-0.14601104	0.8298876967015785	0.8949834142522249
13278	TRIM68	-0.2158187	-0.18461178	0.8295727632363379	0.8947230338430897
13279	ZNF592	-0.21590866	-0.05948546	0.8295041938800084	0.8946688940127273
13280	ENSG00000285407	-0.21599849	-0.2061869	0.8294339755471561	0.8946336056564417
13281	VWF	-0.21628821	-0.14248684	0.8292083355223394	0.8944884707439944
13282	SMC3	-0.21644971	-0.05575547	0.8290835163277238	0.8943736366242274
13283	ENSG00000286185	-0.21658634	-0.1787627	0.8289777918886354	0.8942793963358461
13284	IFFO1	-0.21697584	-0.17580606	0.8286667409605973	0.894062676163133
13285	BMS1P4-1	-0.21717314	-0.084637254	0.8285200496786318	0.8940034428497043
13286	TEN1	-0.21733426	-0.13661717	0.8283959779118971	0.8939091788507073
13287	EDDM13	-0.21751258	-0.20172374	0.828256899229296	0.8937789061927907
13288	GARRE1	-0.21757707	-0.053699676	0.8282069184908468	0.8937447762241509
13289	UQCRB	-0.21764255	-0.25148278	0.8281576148133666	0.8937113753973612
13290	HLF	-0.2177733	-0.2859645	0.828053762253155	0.8936191050239145
13291	P3H1	-0.21787068	-0.1560431	0.8279780473206035	0.8935571968003446
13292	CHRNA3	-0.21798778	-0.2862939	0.8278830080035648	0.893494231721945
13293	ZFPM2	-0.21844569	-0.0984415	0.8275329471776952	0.8931560164374868
13294	ENSG00000287125	-0.21907225	-0.2879178	0.8270367813798725	0.8927392201896757
13295	SRRM1	-0.219166	-0.04370673	0.826972901974093	0.8926981615948011
13296	SPINT1	-0.2192014	-0.068743795	0.8269452252564938	0.8926981615948011
13297	OXR1-AS1	-0.21943659	-0.21800926	0.8267635239364781	0.8925233892409357
13298	ITGB6	-0.21959507	-0.06305886	0.8266397592431763	0.8924491319667502
13299	ENSG00000288098	-0.21962957	-0.12125751	0.8266104796207745	0.8924373062690657
13300	MMGT1	-0.21979207	-0.2156218	0.8264847054770531	0.892341082549697
13301	TARID	-0.21982533	-0.08870492	0.8264597928257776	0.8923339687167088
13302	DRAM2	-0.22044131	-0.073452346	0.8259808177107075	0.8918563637364146
13303	MIGA1	-0.2205312	-0.064555384	0.8259123979963111	0.8918022607012053
13304	NPRL2	-0.22096953	-0.17865643	0.8255706564687517	0.891472788786981
13305	NIT2	-0.22135639	-0.09502584	0.8252714861105515	0.8911892591496282
13306	C1QBP	-0.22136876	-0.23320054	0.8252612999884672	0.8911892591496282
13307	ANKUB1	-0.22149375	-0.107620195	0.8251650339955091	0.8911138250213622
13308	MAP3K7CL	-0.22166343	-0.09576971	0.8250336698426508	0.890991720533063
13309	ZNF572	-0.22177702	-0.21552794	0.8249385558696096	0.8909285177471834
13310	SPON2	-0.2219653	-0.08299178	0.8247978179906222	0.8908357909090516
13311	MIB1	-0.22202934	-0.048717495	0.8247496937487127	0.8908035705674543
13312	RNPEPL1	-0.22256143	-0.13425729	0.8243355020849319	0.8904549549827429
13313	FAM27C	-0.22265531	-0.13892421	0.8242611277417458	0.8903943656699616
13314	KIF27	-0.22274727	-0.079580046	0.8241922989174841	0.8903397642565138
13315	ZNF324B	-0.22293967	-0.23965776	0.8240410321682082	0.8902158521790542
13316	CFAP44-AS1	-0.22302367	-0.29215744	0.8239732521378886	0.8901821242481787
13317	EPB42	-0.22356059	-0.29409763	0.8235460504704067	0.8898390407323689
13318	ANKRD30BL	-0.22363499	-0.12460909	0.8235023298304147	0.8898202523748824
13319	GRINA	-0.22370586	-0.1209211	0.823448532267266	0.8897929000011388
13320	TM7SF2	-0.22381255	-0.1442851	0.8233634821788505	0.8897207396961271
13321	IL17B	-0.22381258	-0.29384187	0.8233542312355213	0.8897207396961271
13322	ENSG00000286067	-0.22398873	-0.2932976	0.8232278524970165	0.889633401258232
13323	ENSG00000257511	-0.22405842	-0.2933497	0.8231721752391827	0.8896251068579525
13324	REXO2	-0.2243001	-0.15769605	0.8229873336661591	0.8894999701900925
13325	PDZK1P1	-0.22430876	-0.29359066	0.8229796121294319	0.8894999701900925
13326	NUBP1	-0.2243679	-0.13271359	0.8229346629117142	0.8894999701900925
13327	COPS8-DT	-0.2247266	-0.10727806	0.8226560837205614	0.8892720524977559
13328	MAPT	-0.22489174	-0.1921813	0.8225268094107611	0.8891520469862869
13329	ENSG00000286642	-0.22497267	-0.21364084	0.8224593485461293	0.8891185951450575
13330	L1TD1	-0.22520988	-0.117495865	0.8222785313957588	0.8889625912290079
13331	NEXMIF	-0.22524455	-0.12843546	0.8222515054792934	0.8889625912290079
13332	COX11	-0.22546917	-0.12400002	0.8220814137734844	0.8888678853425064
13333	SBF2	-0.22582163	-0.032932114	0.8218068761557337	0.8886696996720682
13334	RBM41	-0.22598171	-0.050769784	0.8216819436742016	0.888574064954838
13335	SFT2D3	-0.22600542	-0.29662186	0.8216515617732498	0.8885609414677382
13336	MSL1	-0.22627394	-0.063047074	0.8214556364829735	0.8883885181871204
13337	ENSG00000260086	-0.22683588	-0.15596823	0.821019837121593	0.8880355380171765
13338	HIKESHI	-0.22685288	-0.099234544	0.8210067481228582	0.8880355380171765
13339	ENSG00000285596	-0.22701746	-0.16219012	0.8208780740577319	0.8879509211225406
13340	MFSD4A	-0.22713794	-0.29699016	0.8207841621714472	0.8878989521608533
13341	LY86	-0.22724767	-0.29705417	0.8206988378137627	0.8878268663089977
13342	SAMMSON	-0.22737722	-0.14695494	0.8205983136510278	0.8878162377680512
13343	PUS7L	-0.22762387	-0.08904056	0.8204090286335519	0.887670611366795
13344	CTSZ	-0.22782326	-0.11810316	0.8202542976323296	0.8875229139044857
13345	ARRB1	-0.22792521	-0.050918356	0.8201758446725075	0.887477464367554
13346	TMEM97	-0.22812547	-0.29813954	0.8200195037073544	0.8873280106555139
13347	KRAS	-0.22827137	-0.081540495	0.8199074255789383	0.8872277042645589
13348	SLC7A10	-0.22870225	-0.24800047	0.8195737191565219	0.8869835983617642
13349	ENSG00000285733	-0.22878383	-0.18233074	0.8195062352904746	0.8869302748283299
13350	CYP4X1	-0.22887787	-0.29909307	0.8194341020593912	0.8868916278190032
13351	ENSG00000289143	-0.22928464	-0.13412979	0.8191209164122626	0.8866117754094011
13352	ENSG00000253821	-0.22937676	-0.2997186	0.8190452332047505	0.8865495613826393
13353	RBSN	-0.22947906	-0.08812103	0.8189702527892504	0.886488105321988
13354	ENSG00000290459	-0.2295661	-0.22267209	0.8189024928894827	0.8864344624951549
13355	ENSG00000243960	-0.22979249	-0.21786886	0.8187255297338435	0.8862626057967571
13356	LY96	-0.23006396	-0.30046493	0.8185136248679732	0.886072613178183
13357	ENSG00000264151	-0.23027405	-0.30106992	0.8183559296767619	0.8859609858031867
13358	LINC01362	-0.23040411	-0.19574402	0.8182527752359645	0.8858690035446299
13359	ENSG00000260573	-0.23059009	-0.16419731	0.8180971698108582	0.8857517847819187
13360	PPIH	-0.23067674	-0.117247224	0.8180438482659246	0.8857215759800341
13361	PSMD6	-0.23081693	-0.12490591	0.8179334236223407	0.8856565616979276
13362	TMEM218	-0.23115838	-0.20397328	0.8176703095660987	0.8854746321966215
13363	SPEN-AS1	-0.23150405	-0.16978951	0.8173989492353056	0.8852201398772637
13364	CCT8	-0.23172937	-0.09652989	0.8172271389041353	0.8850931236178629
13365	PSIP1	-0.2318355	-0.0849417	0.8171450259982231	0.8850238746538591
13366	WDR89	-0.23191966	-0.12178863	0.8170797509844984	0.8849728596023999
13367	NLRP3	-0.23242642	-0.30393183	0.8166768440042604	0.8845758218265007
13368	ENSG00000268434	-0.23296387	-0.30408973	0.8162649153106698	0.8842476497263646
13369	LINC00265	-0.23316807	-0.15145499	0.8161133801029218	0.8841818368429127
13370	ENSG00000267288	-0.23328526	-0.3042238	0.8160200240702475	0.8841200331984985
13371	TTC28-AS1	-0.23352292	-0.07155448	0.8158383187602232	0.8839428302181584
13372	NIHCOLE	-0.23407958	-0.22458233	0.8154067622595614	0.8835145627562327
13373	CCDC59	-0.23424986	-0.16754624	0.8152756744242814	0.8834708113913006
13374	ENSG00000286677	-0.23436765	-0.30567732	0.8151783540013812	0.8833850078588112
13375	ZCCHC7	-0.23450013	-0.039067816	0.815081663945654	0.8832998836332078
13376	FAM242C	-0.23455195	-0.30675054	0.8150288888214239	0.8832820035123111
13377	LINC01804	-0.2348049	-0.30689153	0.8148341460383832	0.8830906049712286
13378	PYCR1	-0.23513515	-0.30648223	0.8145888164541252	0.8828640208244233
13379	PDXDC1	-0.23519446	-0.036521677	0.8145446876723877	0.882835841629831
13380	DUSP16	-0.23521487	-0.049028102	0.8145290973742785	0.882835841629831
13381	RNF7	-0.23524787	-0.13793747	0.814502483534111	0.8828293962283634
13382	DHX9-AS1	-0.23551883	-0.30762768	0.8142821148788462	0.882629831290094
13383	NIBAN1	-0.23554553	-0.14106531	0.8142726538267867	0.882629831290094
13384	CAV2	-0.23557664	-0.17239846	0.8142489700916901	0.882629831290094
13385	MAN2B2	-0.23576522	-0.12114484	0.8141034462759951	0.8825147391480624
13386	TADA3	-0.23578799	-0.1335748	0.8140843429319208	0.8825143742702637
13387	FUNDC2	-0.23607948	-0.17199558	0.8138574772591447	0.882326664163624
13388	ENSG00000257086	-0.23610239	-0.30798966	0.8138421700192275	0.882326664163624
13389	AOPEP	-0.23613872	-0.03769885	0.8138141431785234	0.8823225279396001
13390	CWC22	-0.23615637	-0.08060445	0.8138003275667073	0.8823225279396001
13391	C14orf28	-0.23620027	-0.25390255	0.8137654942143779	0.8823225279396001
13392	PRIMPOL	-0.23652883	-0.09524416	0.8135127295424525	0.8821296571645145
13393	ALDH1A3-AS1	-0.23659101	-0.30866346	0.8134647334185305	0.8821279654982891
13394	GABPB2	-0.23693195	-0.063716054	0.8132003221534034	0.8818694448008383
13395	ENSG00000256226	-0.23713045	-0.30865738	0.8130448388333895	0.8817401024743543
13396	HGH1	-0.2376329	-0.30974755	0.8126504862911192	0.8814105744316115
13397	CEP162	-0.23778778	-0.06971183	0.8125383225082674	0.8813085489221704
13398	PIAS2	-0.23795936	-0.06458341	0.8124050161411016	0.8812032135611049
13399	ENSG00000250603	-0.23797883	-0.30976656	0.8123876966406955	0.8812032135611049
13400	CYP2R1	-0.23957261	-0.12331905	0.811156432120406	0.8801037348528292
13401	NHP2	-0.23977758	-0.251553	0.8109968251807804	0.8799697732370857
13402	CHI3L1	-0.24063927	-0.3136178	0.8103227866294613	0.8792971848852781
13403	GON7	-0.24073145	-0.31306767	0.8102575802938236	0.8792852065771279
13404	PRR14L	-0.24140185	-0.050181158	0.8097441327282815	0.8788651104484677
13405	GBP7	-0.24182808	-0.31513274	0.8094023127634379	0.8785528547186872
13406	TSPAN16	-0.24195291	-0.22875637	0.8093135653525818	0.8784761056869658
13407	ENSG00000286846	-0.24274793	-0.2295465	0.8087021621420882	0.8780081573994607
13408	KCNH1	-0.24328877	-0.17279448	0.8082862037013847	0.8776543857800627
13409	ENSG00000255087	-0.24338499	-0.3160292	0.8082098915307232	0.8775910920835525
13410	SCYL1	-0.24346417	-0.12678918	0.8081494908181538	0.8775450733351718
13411	BIRC6	-0.24365537	-0.03317412	0.8080033817321233	0.8774451138076652
13412	DMWD	-0.24382271	-0.13604157	0.8078730840846684	0.877342746727514
13413	SLC7A11-AS1	-0.24425867	-0.31704688	0.807535423377649	0.8771129708407439
13414	SEL1L2	-0.24455707	-0.20332393	0.8073041100588322	0.8769204039892267
13415	UGT3A2	-0.24457148	-0.3182077	0.8072837073710375	0.8769178020020696
13416	MYLK3	-0.244732	-0.31780562	0.8071718195204849	0.8768353803789639
13417	ENSG00000256206	-0.24492551	-0.23240742	0.8070185891831465	0.8767080388168039
13418	TEX261	-0.24517633	-0.2156011	0.8068293452708515	0.8765611158308032
13419	PLEKHG5	-0.24524431	-0.1034782	0.8067749346225458	0.8765216896507565
13420	RBMXL1	-0.24540603	-0.19493945	0.8066503562359809	0.8764448694328381
13421	RAPGEF5	-0.24558559	-0.03952602	0.8065129125965005	0.8763840994252852
13422	MYH16	-0.245869	-0.31896633	0.8062933349498447	0.8761742496850881
13423	GNLY	-0.24596035	-0.31968144	0.8062131675514328	0.8761135360427843
13424	DTYMK	-0.24596298	-0.15995948	0.8062194728877016	0.8761135360427843
13425	PIK3C3	-0.24602316	-0.060903106	0.8061748785254041	0.8761041760824381
13426	ENSG00000258760	-0.24609038	-0.31977466	0.8061240158778691	0.8761041760824381
13427	ENSG00000290180	-0.24627477	-0.23150286	0.8059810950410302	0.8759913263024616
13428	ENSG00000236266	-0.2463715	-0.23309463	0.8059046830143624	0.8759278262121062
13429	CLUHP3	-0.24648066	-0.180816	0.8058211948310693	0.8758566321284575
13430	KHDC1-AS1	-0.2469569	-0.16656892	0.8054544849752888	0.8755948503097666
13431	RAB11FIP1	-0.24769951	-0.047110807	0.8048800891056137	0.8750681054488565
13432	INSYN2A	-0.24798039	-0.15611593	0.8046610863255999	0.8748886017076528
13433	JPX	-0.24835812	-0.052173916	0.8043735275777261	0.8746345296740076
13434	RNF25	-0.24853632	-0.18327215	0.8042329329640703	0.87450118051768
13435	MAGOHB	-0.24884671	-0.14567775	0.8039963270593244	0.8742829452054347
13436	ZNF204P	-0.24889632	-0.3225564	0.8039571201348107	0.8742644401378038
13437	COL4A4	-0.24964374	-0.25410098	0.8033797449255036	0.873729522263264
13438	PMAIP1	-0.24976988	-0.23979627	0.8032824534908516	0.8736627341171969
13439	EYA3	-0.25000283	-0.06253718	0.803104736982682	0.8734889552325602
13440	TMBIM6	-0.2500724	-0.09702476	0.8030510692932559	0.8734500920743076
13441	USF2	-0.2503724	-0.10861384	0.8028195734519072	0.8732373095968592
13442	GID8	-0.25054008	-0.15028246	0.8026895366440128	0.8731153686729983
13443	FAM216A	-0.25106528	-0.2132822	0.8022817842807044	0.872730471748536
13444	SMN1	-0.25156447	-0.25443953	0.8018996455383309	0.8723730886074891
13445	HNRNPDL	-0.25167102	-0.048808936	0.8018172496337818	0.8723029382004313
13446	ENSG00000220256	-0.25171313	-0.3268386	0.8017715945374062	0.8722727561499175
13447	SMARCB1	-0.25219363	-0.0654075	0.8014151074178326	0.8719433611348245
13448	ENSG00000225050	-0.25220764	-0.3272312	0.8013916705446782	0.871940300939747
13449	TMCC1-DT	-0.25250608	-0.19943152	0.8011717636922838	0.8717919260940195
13450	LUC7L	-0.25277707	-0.053477094	0.8009656785292504	0.871590691209721
13451	DSC3	-0.25322446	-0.32765132	0.8006154909776058	0.871248562673239
13452	CRAMP1	-0.25327986	-0.06749682	0.800578476202418	0.8712277511029375
13453	MRTO4	-0.25348127	-0.22544324	0.8004244622274661	0.8710990784086786
13454	FKBP10	-0.2535323	-0.17508551	0.800381744940871	0.8710915234133542
13455	LINC00616	-0.25371274	-0.24124071	0.8002439410396782	0.8709610102080781
13456	EFCAB3P1	-0.25375214	-0.32804346	0.8002113676013081	0.8709450233432828
13457	PWWP2A	-0.25427034	-0.06384409	0.7998141005439601	0.8706099304459244
13458	FGF1	-0.25435695	-0.2105618	0.7997452094621552	0.8705544003931429
13459	ASAP2	-0.25436935	-0.06124789	0.7997398945416865	0.8705544003931429
13460	ADCY1	-0.25437966	-0.16852517	0.7997281598831908	0.8705544003931429
13461	ENSG00000258663	-0.2547875	-0.32932124	0.7994160650952559	0.8703128375848689
13462	MTMR6	-0.2548004	-0.12988167	0.799406244783881	0.8703128375848689
13463	LATS2	-0.25480068	-0.12580019	0.7994056274060715	0.8703128375848689
13464	KIF26B-AS1	-0.25523672	-0.32978037	0.7990684944165268	0.8701095107798404
13465	ANO2	-0.25525302	-0.14651097	0.7990574551858893	0.8701095107798404
13466	HRH2	-0.25532293	-0.18337345	0.7990041181535076	0.8700977782562113
13467	PODXL	-0.25543144	-0.18894982	0.7989207089459829	0.8700264028858955
13468	GLOD5	-0.2554744	-0.33017752	0.7988840295074999	0.8700059142821797
13469	ITGB4	-0.25558394	-0.060938507	0.7988018763949588	0.8699359016164617
13470	MFSD14B	-0.25582346	-0.08624683	0.7986191577168211	0.8698749962484631
13471	WNT5B	-0.2560245	-0.14693409	0.7984626307401138	0.8697804091663586
13472	TM2D3	-0.2561237	-0.14652264	0.7983856977285622	0.8697160591442716
13473	MRPL13	-0.25617743	-0.14032823	0.7983459088250701	0.8696921698311805
13474	SLC52A1	-0.25672728	-0.25105694	0.7979240762906892	0.8693882238998542
13475	MPG	-0.25678384	-0.2703911	0.7978801337934902	0.8693824631376824
13476	SUMO4	-0.25686222	-0.3316551	0.7978176978119073	0.8693695736863786
13477	ALDH16A1	-0.2573889	-0.16279516	0.7974143626010549	0.8689689543042018
13478	ENSG00000261098	-0.25771794	-0.3325285	0.7971601999744307	0.8687308646635372
13479	LINC00824	-0.25787655	-0.25264814	0.797036711485083	0.86861572733357
13480	SNORD3B-2	-0.25821856	-0.33338213	0.7967701235091998	0.8684029335657442
13481	KDF1	-0.2591477	-0.2523744	0.7960612354799894	0.867766263271803
13482	CCDC88A	-0.25931707	-0.118147574	0.7959290280671312	0.867641568930073
13483	LINC01482	-0.25935608	-0.14919122	0.795897393637852	0.8676265059853178
13484	ENSG00000289292	-0.2593807	-0.33535534	0.7958692677649614	0.8676265059853178
13485	ENSG00000225889	-0.25998792	-0.2172169	0.795407338298069	0.8671893469550085
13486	LINC01446	-0.26012897	-0.21616426	0.7953058105887965	0.8670984891161424
13487	ENSG00000260272	-0.26038685	-0.33593118	0.7951016457930935	0.8669142922002523
13488	MED17	-0.26056466	-0.09725059	0.7949701319747697	0.8668332008333606
13489	CFAP36	-0.26075748	-0.169961	0.7948220372369232	0.866759323329131
13490	ENSG00000288586	-0.2608547	-0.33707997	0.7947353218137827	0.8666895241672286
13491	DNAJB5	-0.2611914	-0.24804497	0.7944750906317711	0.866463942568888
13492	PRR4	-0.26133162	-0.20654018	0.7943797295292024	0.8663793435446709
13493	CEBPZOS	-0.2613602	-0.10471294	0.794357200887088	0.8663741762329097
13494	CRACDL	-0.2616166	-0.12337245	0.7941618634856191	0.8661805287469524
13495	ENSG00000291188	-0.26236054	-0.17995906	0.7935870443266071	0.8655935315218573
13496	ARRDC5	-0.26284078	-0.33872548	0.7932149140387768	0.8652639805537341
13497	DIS3L-AS1	-0.2629293	-0.26030916	0.7931479438530211	0.8652103080004127
13498	ENSG00000251185	-0.26296335	-0.27148414	0.7931240386003025	0.8652036117416171
13499	CDH13	-0.2631136	-0.0773208	0.793009130920479	0.8650976401784383
13500	ENSG00000255621	-0.2634111	-0.3392377	0.7927808419079184	0.8649067240009815
13501	REN	-0.2634508	-0.34032097	0.7927425590718998	0.8648843342074419
13502	LINC00871	-0.26401863	-0.15691848	0.7923139639213443	0.8644942062879016
13503	NT5C	-0.26436982	-0.16570829	0.7920437076770086	0.8642380568329591
13504	INO80B	-0.26437357	-0.1701856	0.7920434605163202	0.8642380568329591
13505	WDR17	-0.2643786	-0.2104859	0.7920376136862394	0.8642380568329591
13506	ECSCR	-0.26444414	-0.34049472	0.7919833224171328	0.864230260494085
13507	PTPRS	-0.26451042	-0.12891954	0.7919369168402609	0.8641989866061719
13508	ZMAT5	-0.26477244	-0.18793567	0.7917355833253826	0.8640373672047931
13509	HIGD2A	-0.26479697	-0.34099913	0.7917125318988689	0.8640315736276079
13510	SLC25A41	-0.26496083	-0.34165192	0.791580349216568	0.8639260386855317
13511	EOGT	-0.2649869	-0.18377635	0.7915713483619712	0.8639260386855317
13512	PODXL2	-0.26521108	-0.26195037	0.791398573053643	0.863785725408842
13513	GUSBP16	-0.26533276	-0.34138638	0.7913057885912611	0.8637038123726294
13514	CLEC18B	-0.2653536	-0.34264016	0.7912748358089745	0.8636893859514836
13515	FILNC1	-0.26603833	-0.2754571	0.7907619885930666	0.8632456975163119
13516	OXCT1	-0.26649654	-0.10493728	0.7904122350340813	0.862921916820376
13517	IKZF3	-0.26668116	-0.25590146	0.7902677324007635	0.8628028435219349
13518	EXOSC6	-0.26697165	-0.2883823	0.7900466143083783	0.8626001081473792
13519	RNASEK	-0.26714134	-0.1878437	0.7899161586726546	0.862477009372905
13520	TSPAN4	-0.26757458	-0.27418756	0.7895844276738594	0.8622114642313572
13521	SAP30L	-0.26763678	-0.26379284	0.7895381920084403	0.8621803088782829
13522	B2M	-0.268056	-0.07256444	0.7892133501408435	0.8618992456092353
13523	CABP7	-0.26825583	-0.3456897	0.7890500723569942	0.8617737524905765
13524	GLT8D1	-0.2684004	-0.19212385	0.7889489679980892	0.8617107801455827
13525	ELOA-AS1	-0.26852804	-0.11036724	0.7888520521374596	0.861624251093193
13526	BVES	-0.26856613	-0.3455483	0.788814421854874	0.8616024743291014
13527	ENSG00000254553	-0.26873228	-0.20808882	0.7886889991529413	0.8615234490197604
13528	LINC02177	-0.26901254	-0.3456853	0.7884756817123985	0.8613290730619884
13529	ENSG00000204620	-0.2690257	-0.34647667	0.7884582519673833	0.8613290730619884
13530	BEX3	-0.26905993	-0.21414211	0.7884438916916429	0.8613290730619884
13531	GDNF-AS1	-0.26939663	-0.26047525	0.7881820922024074	0.861104938441083
13532	KIAA2012	-0.26982412	-0.25455227	0.787856057471366	0.8608066744461776
13533	ZNF225	-0.26994497	-0.25463477	0.7877668735975516	0.860728544098128
13534	ANKRD27	-0.2699974	-0.08156085	0.7877253170196457	0.8607024498692523
13535	TSPYL5	-0.2700489	-0.34716085	0.7876776430854433	0.8606764071173606
13536	KCNMA1-AS1	-0.2705403	-0.34744272	0.7873055052496986	0.860320958030962
13537	NBEAP2	-0.27059135	-0.26703012	0.7872704688242222	0.860320958030962
13538	ZSWIM9	-0.27064407	-0.11988985	0.7872285670578875	0.860307266659141
13539	DRD3	-0.2706703	-0.3475467	0.7872044383013452	0.8603070407629917
13540	CD163	-0.2707017	-0.3479652	0.7871836624574688	0.8603036422350999
13541	PPP2R3C	-0.27080995	-0.08858551	0.7871021155264444	0.8602338260673008
13542	ESD	-0.27101	-0.14423212	0.7869493971473034	0.8601248286899199
13543	UEVLD	-0.27176154	-0.111412674	0.7863728492626365	0.8595718393165557
13544	ZNF554	-0.27217543	-0.21036245	0.7860540461717878	0.8593059853110265
13545	SIGMAR1	-0.2723008	-0.34952918	0.785958351259147	0.8592344772615993
13546	MRFAP1	-0.27252606	-0.34989405	0.7857860006091697	0.859103916700313
13547	GVQW3	-0.27314723	-0.19062181	0.7853088597127155	0.8586829409895311
13548	ENSG00000283952	-0.27341598	-0.35108727	0.7850953606050697	0.8585280914272861
13549	ZKSCAN1	-0.2737589	-0.05861673	0.7848411885592452	0.8583021828084016
13550	CEP76	-0.2742794	-0.16501091	0.7844412613278327	0.8579226209747524
13551	ENSG00000223393	-0.274489	-0.26315627	0.7842787383959823	0.8578026682779522
13552	EMG1	-0.27459484	-0.17877875	0.7841996255012578	0.857735403334462
13553	ACSM2A	-0.27463007	-0.35240704	0.7841654386999405	0.857735403334462
13554	RTCA-AS1	-0.27473855	-0.18752494	0.7840902144655623	0.857673523451122
13555	NUDCD3	-0.27487734	-0.058390893	0.7839843422706971	0.8575769783665044
13556	HNRNPC	-0.2756586	-0.042909622	0.7833859084968497	0.8569993703690798
13557	TST	-0.2757194	-0.25588524	0.7833415282482469	0.8569700710480551
13558	SCG3	-0.27576208	-0.35349187	0.783300359371607	0.8569442837076476
13559	BRSK2	-0.2758444	-0.2167194	0.7832427718159579	0.8569005324832296
13560	DUSP11	-0.27591112	-0.1388572	0.7831922692648625	0.8568645307600431
13561	ENSG00000253344	-0.27595553	-0.35350502	0.7831558103833351	0.8568606068593341
13562	NALCN-AS1	-0.2762093	-0.23606732	0.7829636042008092	0.856672094845219
13563	REEP3	-0.27638987	-0.057815187	0.7828248637893769	0.8565587834632427
13564	ENSG00000255432	-0.276606	-0.35474592	0.7826512658256207	0.8563880764672751
13565	SMPD2	-0.27681315	-0.23151436	0.7825013489794728	0.856262514720409
13566	CHMP4B	-0.27697167	-0.08308599	0.7823800851032261	0.8562067773288592
13567	UBAC2-AS1	-0.27699754	-0.3548781	0.7823545385151522	0.8561980609602877
13568	TXNRD2	-0.27712548	-0.12286564	0.7822628217295723	0.8561169268172396
13569	ENSG00000288721	-0.27718583	-0.2837529	0.7822153214402002	0.8560841811285255
13570	ENSG00000283380	-0.2772124	-0.18129884	0.7821936504232	0.8560797030747049
13571	LINC02548	-0.27732497	-0.35618383	0.7820952700457299	0.8559912676020801
13572	PRKG1-AS1	-0.27766633	-0.25992614	0.7818403693356448	0.8557918375262943
13573	AKIRIN2	-0.2777036	-0.12396116	0.7818192782645706	0.8557918375262943
13574	ENSG00000263917	-0.27776393	-0.35564023	0.781772830585012	0.8557729966918182
13575	LINC02172	-0.27799547	-0.3568214	0.7815828838727455	0.8556035355475995
13576	ENSG00000285016	-0.2784545	-0.22777076	0.7812443071160469	0.8552905729944078
13577	LINC01882	-0.27855405	-0.35748595	0.7811551271913155	0.8552313935243409
13578	ENSG00000286533	-0.27862567	-0.14478074	0.7811150049923196	0.8552259209747736
13579	ELAPOR2	-0.27864897	-0.10913902	0.7810953619901997	0.8552236422914932
13580	FBLN5	-0.27868715	-0.16527103	0.7810669366330565	0.8552117474628246
13581	LINC02472	-0.27870688	-0.3570167	0.7810446460542081	0.8552065693883716
13582	MBIP	-0.27879608	-0.1292808	0.780982966857404	0.8551582614566232
13583	LINC01720	-0.2788632	-0.27442953	0.7809258477936603	0.8551311401039535
13584	STX1B	-0.27889144	-0.27936077	0.7809056404873018	0.8551311401039535
13585	ARL6IP1	-0.27903593	-0.18671407	0.7808003372274913	0.8550351882685939
13586	GUSBP2-1	-0.2792484	-0.1038058	0.7806378408295302	0.8548956906700653
13587	CCDC22	-0.27925783	-0.2236776	0.7806286952312973	0.8548956906700653
13588	SNTG2	-0.27929637	-0.17262532	0.7805989774924983	0.8548928778956901
13589	SNAP29	-0.279652	-0.1249959	0.7803281297386488	0.854691060975073
13590	GTF2IRD2B	-0.27987114	-0.087747425	0.780159595403367	0.8545641274225824
13591	ENSG00000286511	-0.28006786	-0.35828975	0.7800097058699011	0.8544383807911743
13592	FADS1	-0.28026542	-0.19392015	0.7798567474453845	0.8543284792273937
13593	ENSG00000286970	-0.2803533	-0.35887754	0.7797845359938438	0.854268589350945
13594	BNIPL	-0.28045264	-0.27226016	0.7797137751865769	0.8542102860236198
13595	SLC28A3	-0.28096825	-0.11367495	0.7793224053840687	0.85389678248157
13596	POPDC2	-0.28146654	-0.26326492	0.7789403277152464	0.8535357562458276
13597	EDEM3	-0.28147262	-0.07259638	0.7789358352556468	0.8535357562458276
13598	HOMER2	-0.28192425	-0.16894382	0.7785911264835645	0.8532107085554722
13599	LINC00467	-0.28219026	-0.16783275	0.7783888810282674	0.8530430824242073
13600	FAM81A	-0.28231463	-0.13526778	0.7782920778778146	0.8529597751433289
13601	FBXO25	-0.28253105	-0.11719033	0.7781282922404268	0.8528186612545698
13602	MRS2	-0.2826717	-0.10044226	0.7780181692283328	0.8527171589188277
13603	RPL27A	-0.2834094	-0.11900896	0.777454189732914	0.852156567368463
13604	UBL4A	-0.28357294	-0.36350915	0.7773140942075245	0.8520277151112443
13605	ENSG00000241073	-0.28420663	-0.3630835	0.7768470000124248	0.8515868721097843
13606	ENSG00000286705	-0.2843134	-0.2663377	0.7767637342692402	0.8515147633307849
13607	LINC02145	-0.2844445	-0.36322752	0.7766641997742215	0.851424816545969
13608	TXK	-0.28455687	-0.21421137	0.7765796150045055	0.8513512548454426
13609	ERCC6L	-0.28467652	-0.27952045	0.7764858955108267	0.8512676753621395
13610	CAPRIN2	-0.28480795	-0.12214475	0.7763876821995567	0.8511983283298216
13611	TGFBR2	-0.2848741	-0.079534	0.7763371261400188	0.8511620633713811
13612	ENSG00000291185	-0.28492427	-0.20327063	0.7762989430980471	0.851139362639335
13613	ZNF300P1-1	-0.28495753	-0.36438525	0.7762619966309131	0.8511180167045413
13614	GSS	-0.28507295	-0.18205988	0.7761841974112995	0.8510518765599915
13615	MRPL15	-0.28614673	-0.23746169	0.7753636861965831	0.8503245308051166
13616	LRRC37A4P	-0.28711882	-0.13824922	0.7746227715722714	0.8496267873156259
13617	CWC25	-0.2872917	-0.10287831	0.7744895636773226	0.8494998146753965
13618	ZNF461	-0.28761807	-0.14744404	0.7742399475458009	0.8492834095187615
13619	SERPINE1	-0.28816658	-0.2177588	0.7738215960656992	0.8488769359967898
13620	TYMP	-0.28841713	-0.24594674	0.7736319689889777	0.8487503294995322
13621	CFAP47	-0.28943947	-0.2345914	0.7728510844305059	0.847970036715861
13622	LINC00200	-0.2895268	-0.2740509	0.7727796406538934	0.8479209563679804
13623	NEK10	-0.28989398	-0.24300918	0.7725066697043985	0.8477449477479899
13624	LINC01012	-0.2899012	-0.1825342	0.7724973355590435	0.8477449477479899
13625	GUSBP13	-0.29009363	-0.36951154	0.7723492846641364	0.8476104354931743
13626	ABTB1	-0.2901166	-0.2776824	0.7723320774535931	0.8476104354931743
13627	SRL	-0.29031256	-0.3698207	0.7721820426186101	0.8475032930232381
13628	MCHR2	-0.29076353	-0.37035513	0.7718366648125691	0.8471624121673839
13629	ENSG00000253693	-0.29083174	-0.17182742	0.7717866115288945	0.8471265672286633
13630	SV2B	-0.29116023	-0.23409677	0.7715363826201573	0.8469091777305118
13631	ZNHIT3	-0.2914911	-0.2137101	0.7712838629340263	0.8466701581795504
13632	DKC1	-0.2916231	-0.154949	0.7711864594478203	0.8465823178510392
13633	FGFBP3	-0.29163647	-0.3726764	0.7711580734617134	0.8465702403390108
13634	LINC01273	-0.29197022	-0.37234557	0.7709102257410939	0.8463553931316318
13635	LINC01956	-0.29238912	-0.37233374	0.770595519615463	0.8460671103899043
13636	PPP1R36	-0.29256228	-0.32777914	0.7704708951027722	0.8459684264455898
13637	SLC6A3	-0.29331663	-0.37399352	0.7698817514701999	0.8454549900348584
13638	ENSG00000287544	-0.293577	-0.23470345	0.7696962968275736	0.845330814210569
13639	DAOA-AS1	-0.293933	-0.3752959	0.7694074332947297	0.8450865684774962
13640	SF3B5	-0.29419863	-0.375715	0.7692043768224706	0.8448825952386474
13641	LRRC37A17P	-0.29423892	-0.3741235	0.7691886270804332	0.8448825952386474
13642	ENSG00000250646	-0.29433617	-0.37472615	0.7691089831445151	0.844854039095272
13643	TMEM254	-0.2944542	-0.20075199	0.7690258077156256	0.8448389005625233
13644	ACSBG2	-0.29458487	-0.24815051	0.7689269729767068	0.8447493791598725
13645	LINC02748	-0.29498833	-0.37587678	0.7686080348060043	0.8444180408559941
13646	EMILIN2	-0.29615408	-0.23322986	0.7677315271583253	0.8436644456630062
13647	MFSD2B	-0.29631498	-0.29222718	0.767606012782468	0.8435645885063215
13648	LAMP1	-0.29642633	-0.117064126	0.7675259606346627	0.8434956497334086
13649	SH2D2A	-0.29664218	-0.28508788	0.7673534116712888	0.8433437063843263
13650	ENSG00000258654	-0.29684472	-0.37800243	0.7671940687063333	0.8432070226112895
13651	TMEFF2	-0.29719478	-0.37860802	0.766942700820028	0.8429687998134276
13652	ELOF1	-0.29782397	-0.2853291	0.7664581938929818	0.8425123273486621
13653	MANBAL	-0.29784387	-0.1626051	0.7664477517598368	0.8425123273486621
13654	DDX59-AS1	-0.29796916	-0.378644	0.7663441262231989	0.8424660995467705
13655	PDCD6IP-DT	-0.29835603	-0.27821448	0.7660511567209618	0.8421979733603657
13656	LINC02877	-0.29855397	-0.2846904	0.7659000520232473	0.8420698695827353
13657	KL	-0.29862514	-0.37986547	0.7658545027274329	0.8420388009983865
13658	GEM	-0.29867288	-0.19150278	0.7658159535577551	0.8420154276569858
13659	FAM186A	-0.29871047	-0.26675963	0.7657868680430457	0.8420024587934126
13660	EIF4ENIF1	-0.2989659	-0.10772349	0.7655936410913383	0.8418280151252256
13661	SBNO1	-0.29899693	-0.06750527	0.7655703365276942	0.8418213978870922
13662	PECR	-0.29905945	-0.07888066	0.7655225877285572	0.8417879008536621
13663	ADGRE4P	-0.2990906	-0.38001046	0.7654898196998173	0.8417828908242245
13664	ZNF354C	-0.29950154	-0.2256913	0.7651835296268432	0.8415670880746198
13665	NME7	-0.30020446	-0.086992785	0.76465197244065	0.8410774457099083
13666	ENSG00000258902	-0.3003193	-0.38108054	0.7645619513146422	0.8410285047091361
13667	LIFR-AS1	-0.30063874	-0.23640703	0.7643133387402209	0.8407809295437276
13668	LINC02465	-0.30072424	-0.2831566	0.7642529021773329	0.8407334379287918
13669	CFAP99	-0.30104747	-0.38193157	0.7640065843641801	0.8405123357740046
13670	GAU1	-0.30129257	-0.2861653	0.7638241033016229	0.8403566451117735
13671	SNX19	-0.30143198	-0.085144415	0.7637189622816883	0.8402714797303891
13672	CACNB2	-0.30152085	-0.06526903	0.763650091076971	0.8402411291548912
13673	LINC02594	-0.30162224	-0.38277522	0.7635657323977597	0.8402052611240532
13674	BMS1P23	-0.30181366	-0.2808738	0.7634104527459238	0.8400723601893839
13675	NRAS	-0.30191	-0.185035	0.7633538732890841	0.8400290809986175
13676	ENSG00000285902	-0.301942	-0.38334328	0.763320726439326	0.8400115867337589
13677	ZNF589	-0.30211434	-0.15428552	0.7631990982289071	0.8399156991085043
13678	PPM1K-DT	-0.3022971	-0.38325378	0.763055943603868	0.8397885485228973
13679	KLHL18	-0.30238542	-0.10136315	0.7629910106482559	0.8397696238889811
13680	CREB1	-0.30270106	-0.07683797	0.7627541260320991	0.8395777864814241
13681	EP400	-0.30272686	-0.06329853	0.7627351383719971	0.839575863304164
13682	GUSBP17	-0.30285037	-0.3836575	0.7626396766715502	0.8395087360598376
13683	LINC02307	-0.3042777	-0.19802214	0.7615538702467148	0.8384651120995347
13684	DEPDC5	-0.3043735	-0.06660474	0.7614824208623385	0.8384622726197608
13685	MMP11	-0.30439436	-0.38607535	0.7614570609651751	0.8384533069886966
13686	ODF2	-0.3044171	-0.110408	0.7614485063050894	0.8384533069886966
13687	C19orf38	-0.30481812	-0.38606787	0.7611429390758038	0.8382021855478956
13688	ENSG00000285155	-0.3053927	-0.38675538	0.7607052238593389	0.8378148858219217
13689	APTR	-0.30561447	-0.13143228	0.7605408495640502	0.8376717395410982
13690	ZIM2	-0.30575544	-0.38726437	0.7604269831215409	0.8375842129750475
13691	ENSG00000250764	-0.30600488	-0.2279362	0.7602447463900833	0.837402426086365
13692	LINC01491	-0.30605897	-0.38784945	0.7601935595769294	0.8373649844894211
13693	LINC02211	-0.3064182	-0.28715658	0.7599265514873168	0.8371844901893348
13694	NLRC4	-0.30648434	-0.38794345	0.7598750142628983	0.8371466516882252
13695	PHAF1	-0.30658644	-0.16911408	0.7598034974642724	0.8370867996813525
13696	OR3A2	-0.30662727	-0.226468	0.7597689606444311	0.8370694347324744
13697	LINC02770	-0.30667856	-0.38815683	0.7597314449386063	0.8370642300871117
13698	LINC01933	-0.3069095	-0.23100732	0.7595580520197328	0.8369110577020374
13699	YTHDF2	-0.30709806	-0.0904751	0.7594140718918642	0.8367713474746583
13700	MAPKAPK2	-0.30784807	-0.08882869	0.7588461992337748	0.8362591584133597
13701	ARG2	-0.30873758	-0.39325938	0.7581740708164884	0.8356319233347218
13702	ENSG00000267422	-0.3087393	-0.39104816	0.7581577331725771	0.8356319233347218
13703	CAD	-0.30892706	-0.120431244	0.7580275805346904	0.835508286561911
13704	RAP1B	-0.30911925	-0.053980026	0.7578813068011878	0.8353916684576836
13705	ATN1	-0.3093114	-0.07581791	0.7577359224237774	0.835281344369086
13706	NASP	-0.30934846	-0.08904761	0.7577077420245448	0.8352691873666988
13707	TMEM11-DT	-0.3094646	-0.1460607	0.757618750097522	0.8351899919015082
13708	MEMO1	-0.30947816	-0.06362793	0.7576094882866815	0.8351899919015082
13709	PPP2R5A	-0.30985403	-0.07438574	0.7573244024393353	0.8349411095513063
13710	YIPF2	-0.31031117	-0.19406502	0.7569739405887369	0.8346114145714162
13711	TAS2R20	-0.31056312	-0.3922674	0.7567829874320761	0.8344386614582991
13712	IGFLR1	-0.31076047	-0.39412913	0.7566177370548645	0.8343320175512384
13713	ENSG00000230521	-0.31145912	-0.39347282	0.7561051708826151	0.8338423300792969
13714	RWDD2B	-0.31159097	-0.24248014	0.7560032578604108	0.8337865847873692
13715	RELCH	-0.3121088	-0.06198133	0.7556153468749207	0.8334342633714953
13716	HLX-AS1	-0.3123612	-0.39450145	0.7554177054380704	0.8332351397377837
13717	LINC02853	-0.31297916	-0.39526147	0.7549541506573964	0.832818149931224
13718	ENSG00000239791	-0.3130401	-0.24150926	0.7549081017342547	0.8327862164338242
13719	SNHG10	-0.31323695	-0.30520698	0.754761125587003	0.8326618026785346
13720	MRPL54	-0.31337166	-0.39592087	0.7546495640434182	0.8325575874988419
13721	TNFRSF13B	-0.31347576	-0.39665994	0.7545640403218037	0.8325009546113685
13722	RUVBL2	-0.31361628	-0.20405592	0.7544741946998991	0.8324206881484364
13723	LINC02334	-0.3140715	-0.3047587	0.7541270331698376	0.8320565117997316
13724	ENSG00000274767	-0.31460613	-0.39749295	0.753712443705355	0.8316932970081432
13725	LINC02551	-0.31469133	-0.3972814	0.7536508767243895	0.831670816111217
13726	ENSG00000288643	-0.31469172	-0.39696088	0.7536579143904883	0.831670816111217
13727	ENSG00000285608	-0.31525326	-0.39797497	0.7532241611934221	0.8312863501823744
13728	PIP4P2	-0.31540823	-0.29500392	0.7531148632481155	0.8311845619267684
13729	ENSG00000264458	-0.31577018	-0.3079201	0.7528425589231456	0.8309028609668277
13730	COPS6	-0.31598312	-0.1792682	0.7526808564291165	0.8307620486023689
13731	ARSA	-0.31602028	-0.17631844	0.7526502970255823	0.8307471478819539
13732	JHY	-0.31608966	-0.1777007	0.7526006966870391	0.8307471478819539
13733	ARHGAP5	-0.31620732	-0.067025036	0.7525130481825602	0.8307086281088615
13734	KRT8P12	-0.31627554	-0.39880955	0.7524582896894807	0.8306670095277658
13735	ZNF180	-0.316381	-0.14722654	0.7523797699820615	0.8305991575667943
13736	ENSG00000234860	-0.31709826	-0.40060046	0.7518223781593034	0.8300026336197719
13737	DCTN5	-0.3171209	-0.12521173	0.7518202564408707	0.8300026336197719
13738	GRK2	-0.3172571	-0.102361046	0.7517170688993837	0.8299616346897815
13739	LINC02930	-0.31736264	-0.26096427	0.7516326155018246	0.8298872060424399
13740	ANKRD30B	-0.3174735	-0.29887027	0.751546899333395	0.8298301946249246
13741	LINC01151	-0.31761947	-0.25578433	0.751440340053188	0.8297313488857935
13742	BID	-0.31765404	-0.13581869	0.7514172594175876	0.8297246768653957
13743	HAS2-AS1	-0.3176733	-0.2713311	0.7514034393700202	0.8297246768653957
13744	RNF2	-0.31780356	-0.1392917	0.7513042194280961	0.8296923745322552
13745	NIPA2	-0.3184349	-0.1189471	0.7508260184654583	0.8292410461350075
13746	OGFOD2	-0.3185824	-0.27231693	0.7507160290890017	0.8291383739584551
13747	NSUN4	-0.31876057	-0.1350795	0.7505803754451292	0.8290073512378241
13748	ATF5	-0.31921047	-0.25999898	0.7502411378564597	0.8287266463578886
13749	RTCB	-0.31969866	-0.113007076	0.7498700409012222	0.8284284599376475
13750	FNTA	-0.31975025	-0.110543735	0.7498332666839282	0.8284076413025236
13751	PIGL	-0.3198485	-0.070182376	0.7497592359964766	0.8283446452778351
13752	PLEKHA1	-0.31992316	-0.066570476	0.7497014110641015	0.8283371370618177
13753	ENSG00000230303	-0.31995547	-0.2535704	0.749674217734419	0.8283258849941175
13754	CCDC126	-0.32022336	-0.13605417	0.749475477379664	0.8281623568598955
13755	RBIS	-0.32068807	-0.18041556	0.7491248000129931	0.8278127370948454
13756	ENSG00000262526	-0.3209184	-0.40460485	0.7489371431833107	0.8276833890469333
13757	CCDC142	-0.32111922	-0.1447615	0.7487990554242412	0.827589848131284
13758	ENSG00000228719	-0.32112616	-0.40560755	0.7487725037537534	0.827589848131284
13759	TEX41	-0.3214195	-0.23806895	0.7485714334757322	0.827388993563204
13760	WDR61	-0.32146847	-0.14499745	0.74853195141705	0.8273666425822723
13761	ZNF627	-0.32152256	-0.16724789	0.7484950382618862	0.8273608900780219
13762	NPFFR1	-0.32171446	-0.40484595	0.7483412102562148	0.8272471853689226
13763	PPP1R1C	-0.32178056	-0.2178991	0.7482951745124671	0.8272150732863007
13764	ENSG00000283411	-0.32180616	-0.305421	0.7482796877019177	0.8272150732863007
13765	MACROD2-AS1	-0.32188445	-0.40495875	0.7482133725688178	0.827180976125594
13766	PIP5K1C	-0.32198617	-0.10312464	0.7481430638517461	0.8271220242338434
13767	ISYNA1	-0.32236034	-0.23223943	0.7478549477503511	0.8268785815445145
13768	POU2AF1	-0.3225331	-0.2975395	0.7477201106814115	0.8267482676012846
13769	ENTHD1	-0.3227766	-0.30086225	0.7475413868399415	0.826585852068797
13770	TM9SF2	-0.32309482	-0.07750471	0.7473065725225381	0.8263848373836813
13771	ENSG00000288771	-0.32333994	-0.2055294	0.747116689461672	0.8261936222586576
13772	POLR1E	-0.32334977	-0.30588338	0.747113938336154	0.8261936222586576
13773	NME9	-0.3233766	-0.32148567	0.747091322186888	0.8261936222586576
13774	ARHGAP11B	-0.32340246	-0.4065476	0.7470728219141443	0.8261936222586576
13775	DCAF13	-0.3234175	-0.18464659	0.7470618713974493	0.8261936222586576
13776	NIBAN3	-0.32352585	-0.40675697	0.746977474568579	0.8261709983316071
13777	ENSG00000228620	-0.3236842	-0.4069266	0.746858619805993	0.8261333575766553
13778	ZPLD1	-0.32395303	-0.25520417	0.7466573028929939	0.825929432497797
13779	ENSG00000286774	-0.32398996	-0.4075729	0.7466205454320236	0.8259075329134472
13780	TMEM165	-0.32404584	-0.087870784	0.7465880897727263	0.8258903910715601
13781	LINC02801	-0.3243626	-0.40904382	0.7463297057262163	0.8256420720003471
13782	ENSG00000284952	-0.3245317	-0.40785983	0.7462163527671748	0.8255729365257941
13783	SINHCAF	-0.32463822	-0.08164023	0.7461408946734631	0.8255082081245072
13784	LINC01992	-0.3248064	-0.31327665	0.7460041739768097	0.8253756961109322
13785	WAPL	-0.32483655	-0.065300256	0.7459910698323113	0.8253756961109322
13786	TAF6	-0.32490307	-0.19591416	0.7459400285513408	0.825345097476807
13787	MIR217HG	-0.3249763	-0.40842178	0.7458794777208383	0.8253127355899522
13788	MED16	-0.32519102	-0.12388309	0.7457240537151271	0.8251595084712396
13789	DPCD	-0.3255294	-0.22140293	0.7454663756680728	0.8249681073124374
13790	TTC19	-0.32579768	-0.08745961	0.7452667567414895	0.8248034298394858
13791	MEF2B	-0.3258242	-0.1314569	0.7452465694727735	0.8247998327352815
13792	ENSG00000289308	-0.3260346	-0.41039968	0.7450716879287245	0.8246250240625688
13793	C8orf34	-0.32631207	-0.20835003	0.7448760295172272	0.8244683219335875
13794	NTNG2	-0.3265825	-0.41021508	0.7446677130191395	0.8243465319862257
13795	ZSCAN25	-0.3266877	-0.16377828	0.7445943547366218	0.8242840619905436
13796	ENSG00000197670	-0.3268705	-0.41041803	0.7444514374761467	0.8241820561123375
13797	NRBP1	-0.3268858	-0.12429231	0.7444454554228498	0.8241820561123375
13798	ENSG00000249839	-0.32711136	-0.41080698	0.7442731499970525	0.824040875285478
13799	RASA2	-0.32715368	-0.06277414	0.7442434463924255	0.8240267228797111
13800	TTC4	-0.32729954	-0.15683846	0.7441330303551654	0.8239606710376499
13801	NDUFB3	-0.32738596	-0.41092277	0.7440657048626995	0.8239371262196682
13802	LINC03036	-0.3274305	-0.19117747	0.7440308503303408	0.8239224656491481
13803	CCDC3	-0.32805994	-0.23506248	0.7435602912569277	0.8235137380857372
13804	RHOU	-0.3283998	-0.18949981	0.7433053540898031	0.8232875596121008
13805	TUT4	-0.32853046	-0.058815725	0.7432051873849113	0.8231953376534232
13806	LINC01422	-0.3286242	-0.14749216	0.7431345809485211	0.8231733007991057
13807	FAM133DP	-0.3287183	-0.41264185	0.7430576318830645	0.8231442347006706
13808	IMPDH2	-0.32934412	-0.2564784	0.7425934115748472	0.8227048402236761
13809	RRN3P1	-0.32998702	-0.16524352	0.7421090586325144	0.8223366085804762
13810	TPGS2	-0.3302242	-0.121396266	0.7419295757584703	0.8221751389301624
13811	SEC31B	-0.33025712	-0.16221657	0.741905779128494	0.8221751389301624
13812	ZNF600	-0.33044815	-0.12984926	0.7417618921944503	0.8220828544853287
13813	TMEM186	-0.33048704	-0.41443378	0.7417267338678881	0.8220625978264963
13814	FBLN2	-0.33078313	-0.41465932	0.7415059588605006	0.8218740255050223
13815	LINC01625	-0.33090314	-0.4152137	0.7414073688964834	0.8217834539779435
13816	MT1X	-0.3318116	-0.30829582	0.7407253347443794	0.821158312497309
13817	ENSG00000263655	-0.33214653	-0.41631147	0.7404747441466433	0.8209381521846476
13818	PEG10	-0.33220738	-0.41659504	0.7404268513335719	0.8209208570963341
13819	DNAJA2-DT	-0.33259544	-0.41700184	0.7401333186492444	0.8206701507680253
13820	ENSG00000285669	-0.33271036	-0.23147027	0.7400537763338653	0.8206564117519405
13821	LIG4	-0.33340934	-0.26947433	0.7395312706965811	0.8201893420570294
13822	OLAH	-0.3335035	-0.41868195	0.7394436237765358	0.8201206871090826
13823	PAMR1	-0.33351263	-0.31378737	0.739452526378611	0.8201206871090826
13824	ENSG00000287933	-0.3335282	-0.41788796	0.7394325940963139	0.8201206871090826
13825	ATG4A	-0.33417457	-0.21655503	0.7389575178884784	0.8197259573440205
13826	SPTBN1-AS2	-0.33421448	-0.3492731	0.7389235999406605	0.8197207496904252
13827	ENSG00000265399	-0.33441976	-0.41863176	0.7387655508195646	0.8195640885211098
13828	FOXQ1	-0.33449292	-0.4204772	0.7386938415544709	0.819521874838128
13829	ZSCAN29	-0.33455843	-0.23377357	0.7386679357773456	0.8195118042667602
13830	PRMT1	-0.33514777	-0.15349028	0.7382214836165208	0.8190538095588565
13831	PILRA	-0.3353681	-0.19136366	0.7380580151673751	0.8188910989182483
13832	ARID3B	-0.3355259	-0.13920625	0.7379402228602692	0.8187977163491852
13833	TRAM1	-0.3355977	-0.12446989	0.7378860452363465	0.8187749135488778
13834	MMP17	-0.3357473	-0.4205648	0.737761913031731	0.8186744819601056
13835	EFCAB10	-0.33590177	-0.26609442	0.737648581694949	0.8185673737895502
13836	LZTFL1	-0.33594435	-0.19326127	0.7376255845193325	0.8185605066864721
13837	PTPA	-0.33605435	-0.16305298	0.7375417942951076	0.8184861742532963
13838	PTRH2	-0.33616632	-0.14716114	0.7374555632825774	0.818409129708415
13839	RBM6	-0.336211	-0.041103434	0.7374250155365032	0.8183938789105887
13840	HECW2	-0.33649474	-0.1416426	0.7372094849482163	0.8181733288818851
13841	SF3A3	-0.33670193	-0.1594065	0.7370568548661949	0.818022578929622
13842	PARP1	-0.33726966	-0.14332294	0.7366288600345219	0.8176221047992238
13843	SNAP25	-0.33727738	-0.24800296	0.7366174123493328	0.8176221047992238
13844	DPF3	-0.33757618	-0.13836719	0.7363992105698911	0.8174789996428503
13845	DIAPH1	-0.33779	-0.06624302	0.7362383729213159	0.8173377167857165
13846	DHX29	-0.33795008	-0.10036403	0.7361176246488184	0.8172222976210682
13847	IFT46	-0.33823198	-0.22284643	0.7359057119175929	0.8170242883287268
13848	USP43	-0.33838594	-0.12317475	0.735790138817711	0.8169518508924964
13849	TXN2	-0.33842897	-0.21130082	0.7357578538510043	0.8169346306763996
13850	RNF122	-0.3384752	-0.3211606	0.7357216241147322	0.8169130295758865
13851	ECM2	-0.3386283	-0.24734165	0.735605536472361	0.8168213794037541
13852	ENSG00000262769	-0.3387685	-0.42335907	0.7354962375646448	0.8167372594728661
13853	ZKSCAN7-AS1	-0.338849	-0.14620382	0.7354425735332051	0.8166962909246807
13854	ENSG00000235979	-0.339319	-0.22946566	0.7350879470684595	0.8163397150883638
13855	ENSG00000290149	-0.3396525	-0.4246986	0.7348317124358591	0.8161296036718924
13856	ENSG00000256625	-0.33985406	-0.42450258	0.7346851522557392	0.8159891188996585
13857	RPL30	-0.3399678	-0.1605474	0.7345995753776471	0.8159462199607841
13858	WDR55	-0.34003907	-0.1977661	0.7345469838193568	0.8159064143523342
13859	DANT1	-0.34078518	-0.316375	0.7339874174618695	0.8153778601537085
13860	TAX1BP3	-0.3408735	-0.24689431	0.7339216530754854	0.8153234022600143
13861	ENSG00000229642	-0.3409203	-0.2425979	0.7338827559323019	0.8152987897431558
13862	SNRPA1-DT	-0.3411656	-0.42596835	0.7337004382158355	0.815152033679384
13863	PET100	-0.34139857	-0.42637974	0.7335263924346885	0.8150330441449407
13864	LIAS	-0.34143886	-0.17125054	0.7334981659585245	0.8150202771316363
13865	ITPK1-AS1	-0.34197012	-0.42736316	0.7330871652501306	0.8145821834835683
13866	YBX1	-0.3420276	-0.10864059	0.7330571884040059	0.8145821834835683
13867	GTF2IP5	-0.3420964	-0.33710593	0.7330017027517761	0.8145429779021517
13868	LYRM4-AS1	-0.34210646	-0.32803673	0.7329934283705855	0.8145429779021517
13869	PGAP6	-0.3421373	-0.15023117	0.7329723003075223	0.8145429779021517
13870	GET4	-0.34225073	-0.1929118	0.7328847725134371	0.8144687962542071
13871	MINAR1	-0.3428934	-0.42792347	0.7324017086532	0.8140991624932902
13872	ENSG00000249295	-0.34313238	-0.42796245	0.7322242623038574	0.8139205004718842
13873	ENSG00000260570	-0.34329727	-0.2422206	0.7320993728900245	0.8138374063733744
13874	ENSG00000259519	-0.34343684	-0.42846054	0.7319963553350579	0.8137414626331244
13875	HNRNPA1	-0.3437155	-0.0804734	0.7317897520770988	0.8135860770432984
13876	ENSG00000258772	-0.3438353	-0.42904592	0.7316966720029039	0.8135383121349211
13877	DEDD	-0.34396836	-0.18900618	0.7315992509178488	0.8134671397857708
13878	ENSG00000257083	-0.34425774	-0.43038806	0.731365901987015	0.8132631402725948
13879	ADAP1	-0.3443945	-0.073871136	0.7312813291857234	0.8132064799206786
13880	LINC02580	-0.34448352	-0.17008342	0.7312149505605595	0.8131698027494435
13881	CREBRF	-0.34460196	-0.099432215	0.7311258569901926	0.813089291459234
13882	DTX3L	-0.3448128	-0.20263599	0.7309684728408768	0.8129328284097246
13883	DRAM1	-0.34527087	-0.24176553	0.7306225336996444	0.8125852132212416
13884	MIA	-0.3456738	-0.43104315	0.7303148994161585	0.8123172758614975
13885	LINC00972	-0.34576455	-0.43237582	0.7302337728620485	0.8122563681603661
13886	ECD	-0.34601447	-0.119300716	0.7300674406826713	0.8121162279310321
13887	NRAV	-0.34632933	-0.35631707	0.7298280012069778	0.8118684241217398
13888	ENSG00000254573	-0.34637454	-0.43282315	0.7297783725499782	0.8118503069432059
13889	TASOR	-0.3466547	-0.09009422	0.7295878887009906	0.8116569425677534
13890	FXR2	-0.34704477	-0.16606537	0.7292956042391578	0.8114430025415488
13891	AIG1	-0.3471968	-0.061980657	0.7291819254007114	0.8113535941864425
13892	ETAA1	-0.34725627	-0.19138828	0.7291351697575534	0.8113386458471195
13893	ZNF621	-0.3477882	-0.1345563	0.7287391086337103	0.8109905873590444
13894	ING3	-0.34792694	-0.18008156	0.7286336220041447	0.8108917254983738
13895	ENSG00000285920	-0.3480825	-0.116440006	0.728519185700107	0.8108014284949221
13896	GATAD1	-0.34817263	-0.12015608	0.7284519696206992	0.8107451495049438
13897	RASSF2	-0.3489169	-0.32379702	0.727885151355883	0.8101883637112018
13898	KYAT1	-0.34907612	-0.17588027	0.7277750582663929	0.8101213721188808
13899	ENPP7P4	-0.34919065	-0.15381002	0.7276901620342155	0.8100453862148771
13900	IFIH1	-0.34928846	-0.15215187	0.7276146612174081	0.8100168885324923
13901	ABHD11-AS1	-0.34931624	-0.43536875	0.7275834322111792	0.810000639686807
13902	ZNF786	-0.34944692	-0.19339441	0.727497036638719	0.8099229731203955
13903	COQ7	-0.3499183	-0.22759032	0.7271440100679949	0.8096595176012625
13904	IGHMBP2	-0.35008508	-0.13882451	0.7270187445321542	0.809557058084898
13905	ENSG00000254907	-0.3502551	-0.33503094	0.7268887160420504	0.8094307759493226
13906	UGDH-AS1	-0.35060385	-0.14861509	0.7266316009207332	0.8091999748825234
13907	DYNLL1	-0.35093406	-0.278899	0.7263801322023616	0.8089939320295165
13908	ENSG00000263657	-0.35163355	-0.25108573	0.7258589514947911	0.8085429164164266
13909	ENSG00000263331	-0.35168383	-0.4384149	0.7258055494931017	0.8085019248625264
13910	EMC1	-0.35176045	-0.16594025	0.7257668926862291	0.8084773570325278
13911	C6orf58	-0.3518293	-0.43767083	0.7257061572434714	0.8084281927357331
13912	CD48	-0.35210514	-0.4389701	0.7254897518390746	0.8082610769613886
13913	ZNF43	-0.35215235	-0.12751406	0.7254743324609738	0.8082610769613886
13914	MGRN1	-0.35224372	-0.07251386	0.7254050390772252	0.8082221696939396
13915	ZNF850	-0.35272485	-0.25384614	0.7250455895619519	0.8078771335199161
13916	SLITRK4	-0.35278773	-0.32686657	0.7249977547122004	0.807860802667431
13917	IFNAR1	-0.353073	-0.13273932	0.7247858724692823	0.8076801468537553
13918	DPH5	-0.35308012	-0.20230822	0.7247801238865104	0.8076801468537553
13919	TP53INP1	-0.35314584	-0.24260555	0.7247320219444686	0.8076571011179398
13920	SLC39A10	-0.35364857	-0.17983171	0.7243568626516641	0.8073492658785518
13921	ENSG00000273295	-0.35366216	-0.27727547	0.7243466963972403	0.8073492658785518
13922	FAM135B	-0.35468343	-0.19568546	0.7235765768725226	0.8066094114807852
13923	ENSG00000288035	-0.3547538	-0.44065413	0.7235284962035053	0.8065742768088614
13924	SCAF4	-0.35479042	-0.07613585	0.7235027083435484	0.8065639926496376
13925	PIGK	-0.35495165	-0.16097738	0.7233819975034155	0.8064478850423819
13926	ENSG00000243620	-0.3550262	-0.23100664	0.7233231919762981	0.8064007875932733
13927	CPD	-0.35516107	-0.094573855	0.7232255993318415	0.8063104449693685
13928	C2CD4D-AS1	-0.35535377	-0.32587633	0.723076685826207	0.8061997950034258
13929	ZNF334	-0.35560977	-0.15655904	0.7228921127716715	0.806045260331383
13930	PPP1R1B	-0.3558801	-0.22266914	0.7226876083264018	0.8058766950671867
13931	IKBKG	-0.35606754	-0.44318756	0.722550823347129	0.8057610660962808
13932	PPM1G	-0.3562315	-0.12552746	0.7224252507059393	0.8056394810588493
13933	ENSG00000225096	-0.35634497	-0.22043969	0.7223373864082392	0.8055599432823055
13934	CSNK1G3	-0.35646024	-0.10241442	0.7222557667248239	0.8054873660964017
13935	LINC01788	-0.35687646	-0.44339296	0.7219320682433088	0.8051632433884356
13936	ZNF707	-0.35690978	-0.26787445	0.7219200157891015	0.8051632433884356
13937	LNCARSR	-0.35696325	-0.44456965	0.7218577437546458	0.8051356681102985
13938	SCN5A	-0.35702306	-0.33579937	0.7218315035484273	0.8051248410398835
13939	CBL	-0.3571101	-0.11323981	0.7217718120143738	0.8050767012866986
13940	RNF214	-0.3572557	-0.10988504	0.7216620110025252	0.8049726650740064
13941	NOP14-AS1	-0.35808378	-0.23646343	0.7210438867709454	0.8044121600414996
13942	ENSG00000253573	-0.35809344	-0.44415522	0.721034229010638	0.8044121600414996
13943	DUSP19	-0.35856092	-0.44480667	0.720681619611766	0.8040632677752424
13944	ENSG00000231713	-0.35862127	-0.44566736	0.7206270242034787	0.8040207763342498
13945	LINC00941	-0.3586442	-0.4448232	0.7206222507794604	0.8040207763342498
13946	LINC02147	-0.3586825	-0.2630059	0.720597701645782	0.8040207763342498
13947	TSC2	-0.35927096	-0.10925862	0.7201590162917184	0.803626390723557
13948	MPST	-0.3596778	-0.15508896	0.7198551669775992	0.8033252422538871
13949	CLK2	-0.35973358	-0.12039638	0.7198141018213633	0.803297823647289
13950	LSM3	-0.3599546	-0.2755233	0.7196454446859493	0.8031464160723355
13951	ZDHHC6	-0.36044642	-0.1301377	0.7192822490613724	0.8028330727662323
13952	STARD3	-0.36051208	-0.13105746	0.7192335746873364	0.8027971445626512
13953	LINC02964	-0.3607171	-0.24789985	0.7190797029355154	0.8026437923708106
13954	ENSG00000233928	-0.36090362	-0.18192327	0.7189361934980938	0.8025019999305515
13955	USH1C	-0.36103696	-0.05316089	0.7188425560167699	0.8024329791605627
13956	ETV7-AS1	-0.36126712	-0.44781873	0.7186640038296152	0.8022773353071873
13957	NRBP2	-0.3612882	-0.17832667	0.7186518711842208	0.8022773353071873
13958	USP37	-0.36128968	-0.09901383	0.7186543217635191	0.8022773353071873
13959	HDHD2	-0.36160445	-0.13707748	0.7184201907765867	0.8020914863230368
13960	SEPTIN7	-0.36212185	-0.105487786	0.7180354384508789	0.801698683549177
13961	OXLD1	-0.36223227	-0.44865975	0.717945962447007	0.8016355408640425
13962	SPTA1	-0.3624236	-0.45123956	0.7177822982923301	0.8014895524681256
13963	PHF12	-0.3628626	-0.09737721	0.7174814153005871	0.8012507084670111
13964	AGPAT4	-0.3629542	-0.17284131	0.7174109827963873	0.8012035326274158
13965	LINC00377	-0.3630116	-0.4495667	0.7173637952420933	0.8011692069695316
13966	MORF4L1	-0.36331534	-0.09764699	0.717144663582685	0.8009795836597692
13967	ENSG00000287154	-0.36345902	-0.44991437	0.7170367397820507	0.8009141509680789
13968	RNASEH2C	-0.36348048	-0.2970964	0.7170227218548411	0.8009141509680789
13969	LINC02899	-0.36402953	-0.11537983	0.7166126856328496	0.8005139368938045
13970	GALNT15	-0.36445606	-0.45103443	0.7162901012220668	0.8001719392864041
13971	C10orf67	-0.36468843	-0.35090664	0.7161151385556421	0.8000131911950324
13972	MEIOB	-0.36470324	-0.45106	0.7161082532764718	0.8000131911950324
13973	GPM6A	-0.36564344	-0.23434253	0.7154116819369356	0.7993936717630219
13974	LINC02999	-0.3656652	-0.36537385	0.7153899964633172	0.7993936717630219
13975	ZNF805	-0.36597106	-0.23336644	0.7151665504292315	0.7991918094635531
13976	TAPBP	-0.36611247	-0.08904178	0.7150631800571408	0.7990946311683375
13977	RBP5	-0.3661579	-0.34220618	0.7150285063104556	0.7990879366086246
13978	ENSG00000272630	-0.3664849	-0.45331016	0.7147760897696518	0.7988287974388971
13979	AKR1C8	-0.3667723	-0.4538009	0.7145612863369966	0.7986437199522401
13980	ABCC11	-0.36692652	-0.45361573	0.7144550006050778	0.7985615832235323
13981	ZBTB2	-0.36700013	-0.24454997	0.7144011089785507	0.798519675106442
13982	MYL9	-0.3670287	-0.18908168	0.7143832378840127	0.7985180278301387
13983	ENSG00000287394	-0.3670996	-0.4537432	0.7143269155146288	0.7984733997092088
13984	SEC61G	-0.3675669	-0.33968967	0.7139753011574143	0.7981902942094528
13985	MANCR	-0.36761528	-0.45445222	0.7139435965200746	0.7981756999080991
13986	ANTXR2	-0.36761668	-0.11840208	0.7139458563451659	0.7981756999080991
13987	ZNF155	-0.36777863	-0.17145695	0.713825045422958	0.7980772794730401
13988	G3BP2	-0.3678181	-0.11286488	0.7137966130082563	0.7980638134878332
13989	PGM5P2	-0.3679172	-0.4550942	0.7137090563070481	0.7979842411672742
13990	ZNF496	-0.36805677	-0.17435986	0.7136166310727852	0.7979123208303208
13991	THAP3	-0.3688192	-0.456807	0.7130534747226172	0.7974343348729362
13992	NAA30	-0.36898306	-0.18028624	0.712927300723993	0.7973298507373633
13993	EGFR-AS1	-0.36956257	-0.4565092	0.712496561921102	0.7969396291155731
13994	KIN	-0.36973304	-0.15421149	0.7123731649980651	0.7968382118034678
13995	ADGRB1	-0.3698422	-0.38033357	0.7122880585861526	0.7967979205896323
13996	CSNK2A2	-0.3698946	-0.13896938	0.7122513444316318	0.7967751532466142
13997	TBKBP1	-0.3699524	-0.45710704	0.7122077720842981	0.7967447126177011
13998	TROAP-AS1	-0.36999243	-0.45728981	0.7121670302575224	0.7967357402991299
13999	MORF4L2-AS1	-0.37015042	-0.45693272	0.7120599156688854	0.7966525093216481
14000	ENSG00000254261	-0.3701644	-0.45798844	0.7120337770832075	0.796641567715803
14001	ENSG00000286076	-0.37075236	-0.45762622	0.7116105619198613	0.7962046490298089
14002	RALGAPB	-0.37094912	-0.094880946	0.711470769316839	0.7960665285984749
14003	ENSG00000236391	-0.37101716	-0.45805728	0.7114157444712375	0.7960248930835426
14004	JUND	-0.37117535	-0.11583581	0.7112987113806573	0.7959497443889672
14005	GID4	-0.37123746	-0.26986992	0.7112549271790733	0.7959347483458536
14006	FPGT	-0.37155437	-0.22243066	0.7110194540742232	0.79577600916332
14007	AGTPBP1	-0.37159318	-0.09771557	0.7109900682022552	0.7957663604071116
14008	CCDC187	-0.37164173	-0.27314377	0.710953559652181	0.7957437874449403
14009	ENSG00000259103	-0.37174413	-0.4585765	0.7108757309349629	0.7957217204160325
14010	FAM107A	-0.37184972	-0.45883054	0.7107956611629329	0.7956767833784453
14011	PDGFC	-0.37252578	-0.12719491	0.7102996660127953	0.7952125455842993
14012	WDR5	-0.37266517	-0.16998976	0.7101967025262269	0.7951159624714854
14013	LHFPL4	-0.3730547	-0.34697986	0.709897032076012	0.7948170058176257
14014	H2BC6	-0.37311953	-0.33969834	0.7098480303476902	0.794780415272723
14015	SULT4A1	-0.37328026	-0.46060264	0.7097312374970939	0.794667919059009
14016	DUSP18	-0.37349805	-0.2020391	0.7095754767900606	0.7945483230333956
14017	GNGT1	-0.3738545	-0.30259258	0.7093086581136365	0.7943226103301723
14018	CLEC12A	-0.3743169	-0.46197748	0.7089571927193293	0.7940180202032894
14019	NPIPB3	-0.37454385	-0.21105605	0.708801334342848	0.7938640151754373
14020	TBC1D24	-0.37517014	-0.24854256	0.7083385545064447	0.7934551899377753
14021	BRINP2	-0.3752112	-0.46256936	0.7082984307638769	0.793428495418749
14022	CUX2	-0.37538838	-0.2438864	0.708173890089417	0.7933425213225732
14023	VIRMA-DT	-0.3753944	-0.3834107	0.7081689760029872	0.7933425213225732
14024	ENSG00000285283	-0.37561584	-0.321419	0.7080057378056501	0.7932465988648234
14025	ENSG00000286800	-0.37579522	-0.46326223	0.7078649192604142	0.7931070733973783
14026	BEST3	-0.37580886	-0.46349287	0.7078514427766733	0.7931070733973783
14027	ANKRD46	-0.37634042	-0.14781459	0.7074702739765595	0.7927561012013735
14028	GRK4	-0.3763692	-0.23097132	0.7074431141901052	0.7927439084824369
14029	TRIM65	-0.3763809	-0.19044492	0.7074371558701389	0.7927439084824369
14030	NOC4L	-0.37688857	-0.31438476	0.7070631036003937	0.7923727768756638
14031	EZH1	-0.37690285	-0.13251555	0.7070559915995808	0.7923727768756638
14032	TRMT2A	-0.37698284	-0.27322406	0.7069937053578033	0.7923428275802371
14033	RIMS3	-0.37732345	-0.46463045	0.7067381674558466	0.7921180068301875
14034	SLC24A2	-0.3775712	-0.3506551	0.7065580299146174	0.7919604862769993
14035	PURG	-0.3776713	-0.46530485	0.7064744858386873	0.7919060725861181
14036	SENP1	-0.3777745	-0.15228179	0.7064091738907241	0.7918768461426842
14037	RAB3B	-0.37796938	-0.23332879	0.7062555542434783	0.7917410907124518
14038	SMARCD1	-0.37857327	-0.15864916	0.7058148893772818	0.7913381715873113
14039	PSMB1	-0.37863293	-0.16730122	0.7057720383417101	0.7913083465295528
14040	CAVIN2-AS1	-0.37868136	-0.34383565	0.7057336449780556	0.7913017370404621
14041	SAG	-0.37952524	-0.4675273	0.7050973655684931	0.7907339606773783
14042	ELOA	-0.3799442	-0.15701056	0.7048005845463221	0.790419336900647
14043	ENSG00000234915	-0.38017097	-0.35354453	0.7046324332893801	0.7902952358919731
14044	TRIM52-AS1	-0.3804699	-0.46965802	0.7043880635684683	0.7901204662011625
14045	AXIN2	-0.38056386	-0.18350652	0.704343359177934	0.7900885196887344
14046	ENSG00000271795	-0.38117287	-0.46883044	0.7038933663679838	0.7896746948808532
14047	DPP3-DT	-0.38121578	-0.46866292	0.7038571940696516	0.7896523057756559
14048	LSP1P4	-0.38147423	-0.18874176	0.703668126906815	0.7894711050357677
14049	ENSG00000291293	-0.38163415	-0.46931106	0.7035426810954787	0.7893721974054241
14050	BICRA	-0.3818805	-0.088760264	0.7033702475326404	0.7891969106111361
14051	ENSG00000283352	-0.3819379	-0.22244632	0.7033284665290087	0.7891863977656606
14052	ENSG00000265554	-0.38215306	-0.35414204	0.7031676081329464	0.7890592136862724
14053	MYO18A	-0.38274238	-0.0744118	0.7027328400127975	0.788681612383748
14054	ENSG00000239920	-0.3835256	-0.21854433	0.7021548027870921	0.7882145313876078
14055	EIF3E	-0.38366473	-0.10309443	0.7020509894670663	0.7881161614814937
14056	SLC45A2	-0.38371846	-0.4713301	0.7020083617415999	0.788086475024607
14057	LINC01342	-0.38406095	-0.2571218	0.7017577093442882	0.7878414120305265
14058	DZIP1	-0.3840776	-0.27585268	0.7017436355118771	0.7878414120305265
14059	ZFAND2A	-0.38426927	-0.35706264	0.701599924883865	0.787755075670812
14060	ENSG00000253901	-0.38439056	-0.2680084	0.701509949537814	0.7876722123675374
14061	LINC01707	-0.3845314	-0.472085	0.7014068241922982	0.7875927396185417
14062	ZNF214	-0.38466892	-0.33059606	0.7013097660239691	0.7875200725398401
14063	SUN1	-0.38498577	-0.08481467	0.701076528194188	0.7872944718090756
14064	L3MBTL1	-0.38509512	-0.11313015	0.7009930159729874	0.7872551517884908
14065	PRPF3	-0.38509864	-0.09282719	0.7009921997384727	0.7872551517884908
14066	COL9A2	-0.3851226	-0.21978112	0.7009713947722156	0.7872551517884908
14067	ENSG00000266076	-0.38540497	-0.34895253	0.7007604188785085	0.7870846894053003
14068	HEATR3	-0.38541555	-0.17283835	0.7007564114572238	0.7870846894053003
14069	ZNF25	-0.38544956	-0.30256867	0.7007326324411529	0.7870846894053003
14070	ENSG00000226647	-0.38568118	-0.3096478	0.7005596148772757	0.7869317492513453
14071	HSPE1-MOB4	-0.38602263	-0.47391734	0.700300150749551	0.7867310312171641
14072	ZNF404	-0.38655734	-0.28043857	0.6999138138384249	0.7863877190389131
14073	BRD9	-0.38678998	-0.113424495	0.6997443688480295	0.7862699018011801
14074	ENSG00000291042	-0.38689315	-0.37821007	0.6996667506124752	0.7862189681179205
14075	ZNF441	-0.3869302	-0.26695833	0.6996403691944191	0.786207464902848
14076	ENSG00000285128	-0.38706914	-0.47487187	0.6995329275476541	0.786104869175393
14077	CCT6P1	-0.38760895	-0.24876551	0.6991391262592915	0.7857348588902859
14078	MFSD14A	-0.3879358	-0.12706392	0.6988979917811646	0.7855545031565146
14079	ENSG00000230051	-0.38813856	-0.47763264	0.6987233182495203	0.7854125557351785
14080	AFDN-DT	-0.38823166	-0.2563598	0.6986719586799498	0.7853729523982317
14081	ENSG00000267698	-0.38824883	-0.17712304	0.6986651427997954	0.7853729523982317
14082	ENSG00000272461	-0.38834098	-0.4766607	0.6985845253239562	0.7853471816387189
14083	LINC02210-CRHR1	-0.38842046	-0.17003928	0.6985395480121803	0.7853147473069962
14084	ENSG00000229066	-0.38848168	-0.36981875	0.6984902733645866	0.7853027483550196
14085	MVD	-0.3884967	-0.18943813	0.6984826415898032	0.7853027483550196
14086	SRRD	-0.38850614	-0.4765928	0.6984768229008291	0.7853027483550196
14087	PLAGL1	-0.3885637	-0.09150348	0.698435359777136	0.7853027483550196
14088	ATG4D	-0.38869447	-0.23073512	0.6983362593584367	0.7852312258014997
14089	ARRDC2	-0.38894513	-0.31499627	0.6981484963820466	0.7850563529409311
14090	C11orf71	-0.38924137	-0.47716546	0.6979270232570272	0.7848254324705747
14091	LRRTM2	-0.38963398	-0.4779559	0.6976315158772124	0.784601837417748
14092	HLCS	-0.38967648	-0.08524727	0.6976142707620687	0.784601837417748
14093	ACTL6A	-0.39020938	-0.19701007	0.6972205596312603	0.7842845517167862
14094	MGAT4C	-0.39025903	-0.20976888	0.6971837281557148	0.7842612366017648
14095	OCRL	-0.3906806	-0.14194244	0.6968735249702083	0.7839666170532065
14096	LCDR	-0.39079234	-0.4806165	0.6967647641057115	0.7838623716686289
14097	URAD	-0.39145327	-0.3167552	0.696304003212558	0.7834164070985179
14098	ZSCAN16-AS1	-0.39147967	-0.21102759	0.6962822992148355	0.7834100874997473
14099	MIDEAS	-0.39164668	-0.10348776	0.6961637815777769	0.7832948368862684
14100	GNPAT	-0.39230534	-0.09629311	0.6956773392080494	0.7828198596195113
14101	MATN2	-0.39239895	-0.17543097	0.6956074567689143	0.782777398722879
14102	TP53TG5	-0.39252463	-0.480637	0.6955127055244028	0.7826888601383595
14103	ACOT13	-0.39269593	-0.18144335	0.6953894284723083	0.7825863003268736
14104	GRHL3-AS1	-0.39307836	-0.48223224	0.6950874627142655	0.7823868389927235
14105	SLC27A1	-0.39308745	-0.26309225	0.6950997287161728	0.7823868389927235
14106	ENSG00000267053	-0.3934282	-0.30135244	0.6948397787998516	0.7821665599037279
14107	CHAC2	-0.39350295	-0.48188797	0.6947841925586483	0.7821401467722567
14108	LINC00879	-0.39374268	-0.36587453	0.6946128071653774	0.7819833664687692
14109	ENSG00000224342	-0.39413905	-0.48264682	0.6943145083084452	0.7816656169226157
14110	GPR180	-0.39441082	-0.2529149	0.6941287821201626	0.7814926580590854
14111	TMOD1	-0.39452145	-0.36724973	0.6940437659897568	0.7814511413879258
14112	EGFL6	-0.39477786	-0.48356628	0.6938418379565316	0.7812779741215126
14113	SEPHS1	-0.3949503	-0.18184786	0.6937284900670431	0.7811864683273566
14114	SETD4	-0.39521858	-0.13580523	0.6935329730094807	0.7810024215987349
14115	PEF1	-0.39558262	-0.32623655	0.6932679616177815	0.7807927351557417
14116	ZNF561	-0.39573622	-0.21656992	0.6931519486121873	0.7806997153714712
14117	HTRA1	-0.39580113	-0.2744409	0.6931012372634677	0.7806606543680348
14118	MIR4435-2HG	-0.3959979	-0.2068665	0.6929610526610956	0.7805388662277383
14119	ENSG00000281021	-0.39622378	-0.48445177	0.6927851185670519	0.7803587468826659
14120	ADGRA1	-0.3967229	-0.48654783	0.6924020024794202	0.7799993688667979
14121	CCDC91	-0.3968393	-0.08008017	0.6923420529342444	0.7799679203690247
14122	ENSG00000257407	-0.3970184	-0.48655733	0.6921882393989898	0.7798307202371777
14123	NRSN2-AS1	-0.39710566	-0.13464592	0.6921454800860269	0.7798186287214988
14124	CYP20A1	-0.39753863	-0.12943347	0.6918287689329443	0.779479834100609
14125	P4HA3	-0.39764637	-0.30898407	0.6917388682790363	0.7793965759110736
14126	ACP2	-0.39795604	-0.26642263	0.691522168126099	0.7792523797391955
14127	NEIL1	-0.3980887	-0.21901505	0.6914233728140837	0.779185324076094
14128	LINC02269	-0.3983679	-0.48729634	0.691219418523433	0.7790095636022712
14129	ENSG00000284879	-0.3989628	-0.48726383	0.6907790487544905	0.7785673181717355
14130	SOCS5P4	-0.3993416	-0.48760554	0.6904997907629574	0.7782885964720403
14131	CMC1	-0.39935583	-0.102720514	0.6904922304893826	0.7782885964720403
14132	KATNAL1	-0.39951307	-0.20527992	0.6903751020556823	0.7781840779554109
14133	ENSG00000267892	-0.39958212	-0.36131254	0.6903246917957881	0.7781452673735312
14134	ENSG00000287996	-0.3996853	-0.48810866	0.6902422199173702	0.7780719329173852
14135	ENSG00000291272	-0.3996903	-0.35067585	0.6902436562890459	0.7780719329173852
14136	QPRT	-0.39973933	-0.12913385	0.6902114914022628	0.7780719329173852
14137	KBTBD3	-0.39995366	-0.23724365	0.6900470023963263	0.7779943259948673
14138	DNMT3A	-0.40028986	-0.07113259	0.6898063556671166	0.777777029596602
14139	GPC6-AS1	-0.40031585	-0.48848996	0.6897841061520484	0.7777699507141276
14140	GADD45B	-0.40038472	-0.4900464	0.6897375921568456	0.7777355113192106
14141	NUP210L	-0.400502	-0.32560146	0.6896513788095708	0.7776923201405228
14142	ENSG00000280561	-0.40060836	-0.3645928	0.6895709687843736	0.777619651673338
14143	CA6	-0.4018147	-0.49145716	0.6886656092171839	0.7767965589062242
14144	MSH4	-0.40186304	-0.28545824	0.688647637115393	0.7767942794460625
14145	ENSG00000227722	-0.40201673	-0.36331016	0.6885277905725354	0.7766950740167091
14146	REP15	-0.40204498	-0.491058	0.6885063312785495	0.7766888582224004
14147	SNRPC	-0.4023369	-0.25851926	0.6883015681593421	0.7765118326049122
14148	ENSG00000243797	-0.40284744	-0.2886534	0.6879313969530692	0.7761481632143401
14149	NOL11	-0.40293258	-0.204747	0.6878689236610508	0.7760956592476217
14150	ANO3	-0.40424627	-0.2552616	0.6869020181585304	0.7752382321788248
14151	ATIC	-0.40436596	-0.15394619	0.6868180618624953	0.7751794093814123
14152	ENSG00000272558	-0.4046129	-0.49297935	0.6866307107744726	0.7749859164996817
14153	LINC01266	-0.40474012	-0.22746201	0.6865423030274467	0.7749220534218106
14154	ENSG00000251567	-0.40477386	-0.38168555	0.6865142521321381	0.7749131884917287
14155	MAPK9	-0.40477523	-0.14383596	0.6865185365127655	0.7749131884917287
14156	AK4	-0.4047984	-0.15466757	0.6865006926069828	0.7749131884917287
14157	HAUS8	-0.40487853	-0.23564184	0.6864402120432442	0.774878661244365
14158	C1orf43	-0.40491548	-0.15803257	0.6864143935997211	0.774876247865069
14159	TRIM61	-0.40510264	-0.49381295	0.6862664165045778	0.7747543108062854
14160	PRPF38A	-0.4061162	-0.15258914	0.6855324797920819	0.7740513506205755
14161	CAND2	-0.40656823	-0.49505886	0.6851962981802209	0.7737435206673715
14162	TTC41P	-0.4067703	-0.30566517	0.6850530265625091	0.7736176121220942
14163	ENSG00000255182	-0.40684038	-0.3192779	0.685003505646043	0.7736155083012755
14164	SURF2	-0.40727064	-0.49611413	0.6846862579972091	0.7733468953252485
14165	TICAM1	-0.40738884	-0.22802408	0.6846037444605526	0.7732716321320219
14166	TXLNG	-0.40758052	-0.13429661	0.6844627365094935	0.7731302934738783
14167	ENSG00000251537	-0.4082819	-0.4975247	0.6839339274532815	0.7726046625790416
14168	SEL1L	-0.40871525	-0.12568337	0.6836332951706727	0.7722829685492582
14169	DCDC1	-0.40910327	-0.23807102	0.6833492199919412	0.7720336932806132
14170	CACNG8	-0.40937948	-0.49812132	0.6831377407509175	0.7718126742706581
14171	IRAK1	-0.4096277	-0.23509645	0.6829655292802901	0.7716539139437963
14172	UQCR10	-0.40983886	-0.5005827	0.682781028740374	0.7714793802049146
14173	SLC4A7	-0.4098624	-0.12159552	0.6827952130853796	0.7714793802049146
14174	ENSG00000286555	-0.4104822	-0.49960914	0.6823262449593698	0.7710568403265278
14175	ZC2HC1A	-0.41132835	-0.21197692	0.6817214083755878	0.770462743277272
14176	CCDC191	-0.4118547	-0.12451776	0.6813358158614462	0.7700984463460765
14177	LINC02763	-0.41217688	-0.28462747	0.6810921692672703	0.7698587948605605
14178	ARL6IP6	-0.41229588	-0.16224241	0.6810161461024106	0.7698085996818828
14179	ENSG00000267130	-0.41254878	-0.38307402	0.6808265298906859	0.7696498446706237
14180	LINC01980	-0.41290447	-0.5015725	0.6805675529015587	0.7693908137060104
14181	NOSIP	-0.41304994	-0.17804158	0.6804631841890878	0.7693028492109136
14182	FAT1	-0.41412514	-0.068048425	0.679680615442221	0.7686022341353631
14183	ENSG00000229312	-0.4142898	-0.5029277	0.6795518356444381	0.7684922969721064
14184	TTC5	-0.41441935	-0.22454768	0.6794649504106512	0.7684297295656733
14185	PIP5K1A	-0.4144753	-0.0968025	0.6794252779933934	0.7684027076272619
14186	PIGQ	-0.41518995	-0.29223278	0.6789015948622144	0.7679709608966344
14187	HAUS2	-0.4152877	-0.2635188	0.6788303472277862	0.7679260418439586
14188	OTOA	-0.41548693	-0.5041208	0.6786831007550331	0.7677951410251499
14189	MIR3677HG	-0.41552988	-0.5049867	0.6786544298932888	0.7677805419199298
14190	ENSG00000261028	-0.41573304	-0.5044551	0.6785036904303806	0.7676495733158525
14191	ST8SIA4	-0.41583696	-0.40482774	0.6784315250748331	0.7675996935037341
14192	SLC35B4	-0.41597953	-0.22876333	0.6783272768755763	0.7675352416303456
14193	PBX2	-0.4163675	-0.14741941	0.6780439829484428	0.7672681743144713
14194	ENSG00000233783	-0.41664523	-0.50546455	0.6778400609937731	0.7670908925979448
14195	ENSG00000289410	-0.41699865	-0.50578076	0.6775781628635527	0.7668479717197538
14196	ENSG00000288755	-0.41708878	-0.31807917	0.6775092442913037	0.7667877934948849
14197	TMEM199	-0.41741848	-0.3140446	0.677270579348457	0.7665889427554657
14198	ENSG00000253880	-0.41810414	-0.50756943	0.6767790575851471	0.7661216333778446
14199	FAM120C	-0.41842863	-0.20450255	0.6765411844508471	0.7658837442965637
14200	RBBP6	-0.418894	-0.102037326	0.676202633262897	0.7655402960510649
14201	CCNG2	-0.41927952	-0.13231091	0.6759194684676649	0.7653264729577146
14202	LINC02615	-0.41930467	-0.13057995	0.6759043483816214	0.7653264729577146
14203	GOLGA8N	-0.41943944	-0.5087266	0.6757924132029105	0.7652359888888838
14204	LSM7	-0.41952854	-0.20411833	0.675740869667296	0.7651954161390067
14205	HRG-AS1	-0.41963625	-0.29058212	0.6756600196205806	0.7651339282960556
14206	ENSG00000286833	-0.42006007	-0.51001036	0.6753330105463848	0.7649215808974946
14207	FAM66C	-0.42031407	-0.37871024	0.6751612363947608	0.7648058127460353
14208	LRGUK	-0.42037815	-0.2178041	0.67512003434328	0.7647947202114324
14209	SIK3	-0.4203921	-0.060167633	0.6751102223910085	0.7647947202114324
14210	ADSS1	-0.4204158	-0.5101358	0.6750943510708611	0.7647947202114324
14211	GTF3C2-AS2	-0.42080015	-0.29320702	0.6748154514604905	0.7645863658277637
14212	HLTF	-0.4213163	-0.17074804	0.6744382058690719	0.7642000965473512
14213	GOLPH3	-0.42134356	-0.112572305	0.6744182878197122	0.7641953086591513
14214	PGAP3	-0.4216015	-0.20594314	0.6742275456510682	0.7640147299154327
14215	COPS2	-0.42175165	-0.16535975	0.6741222421187743	0.7639309554068849
14216	NCDN	-0.42199048	-0.41364464	0.6739422298301911	0.7637802817842831
14217	SYNGAP1-AS1	-0.42233625	-0.32401267	0.6736957320886118	0.7635364634437539
14218	C16orf74	-0.4233378	-0.32828447	0.6729702578405576	0.7628310105020749
14219	KIAA2026	-0.42339924	-0.09425454	0.6729247151761955	0.7628160983548485
14220	NBPF17P	-0.4239604	-0.3156986	0.6725085582857315	0.7624393949666749
14221	LINC01681	-0.4240955	-0.51311684	0.6724138296114374	0.7623664365781534
14222	GALNT9	-0.42444557	-0.5135644	0.6721604091010815	0.7621334047918338
14223	TTC6	-0.42472845	-0.1472616	0.671958693406735	0.7619900205672409
14224	ANKRD42-DT	-0.42478043	-0.17152254	0.6719174019584274	0.761964316432748
14225	SLC24A1	-0.42488936	-0.20680048	0.6718400902963133	0.7619011972584375
14226	ERLIN2	-0.42530993	-0.20165235	0.6715363044314957	0.7616030870119234
14227	FLG-AS1	-0.42534032	-0.18444037	0.6715113840314233	0.7615925608915705
14228	SMAGP	-0.42551908	-0.2156804	0.6713842011483612	0.7614660509006892
14229	LINC01618	-0.42587632	-0.39787602	0.6711196003092434	0.7612191339232202
14230	ENSG00000290008	-0.4260946	-0.51570237	0.6709653577309793	0.7610619102038811
14231	C19orf12	-0.4263296	-0.2712211	0.6707972565307401	0.7609066827824644
14232	GTPBP8	-0.4266808	-0.27904722	0.6705361827690456	0.7606636933583438
14233	ENSG00000283294	-0.42694178	-0.17181475	0.6703491150894878	0.760469196697367
14234	TAF1L	-0.42697832	-0.5176823	0.6702963400123423	0.7604598160303212
14235	ENSG00000260111	-0.42717132	-0.29477552	0.6701760683936138	0.7603437359604922
14236	ENSG00000289405	-0.4272747	-0.32192484	0.670109776223114	0.7603039510382611
14237	NAF1	-0.42771435	-0.19204	0.6697889994202291	0.7600108277318153
14238	LLPH	-0.4277973	-0.39440548	0.6697241841527597	0.7599726976551576
14239	H2AC17	-0.4290582	-0.5196125	0.6687887575504496	0.7590527166940545
14240	ENSG00000285783	-0.42948714	-0.51876205	0.6684926646389842	0.7587873990767371
14241	CCT3	-0.42964733	-0.17685853	0.6683880117049787	0.7586862942056094
14242	ENSG00000285675	-0.429907	-0.5190793	0.6681890555432962	0.7585134997749933
14243	ENSG00000250522	-0.4304167	-0.52041495	0.6678317929008457	0.7581609625765895
14244	ZFYVE21	-0.43042275	-0.20620617	0.6678236478639556	0.7581609625765895
14245	CYFIP1	-0.4304662	-0.10642109	0.6677947695750341	0.7581597092168394
14246	PCDH10	-0.4306326	-0.5216617	0.6676434426645455	0.7580178208262155
14247	SEC61B	-0.43090335	-0.29517102	0.6674744964928875	0.7578790139711962
14248	ENSG00000272822	-0.43112215	-0.1714538	0.6673171990090253	0.7577180786546707
14249	SLC39A1	-0.4313365	-0.42974687	0.667157444207544	0.7575896751316072
14250	CACNG4	-0.4316965	-0.5212694	0.6668992098592823	0.7573317566804405
14251	PIN1	-0.43201387	-0.2936345	0.66667024691741	0.7571070563742457
14252	PRRT3-AS1	-0.43215016	-0.35190433	0.6665681355600401	0.7570087468634057
14253	WDR83	-0.4323565	-0.32173398	0.6664223824610371	0.7569001863354639
14254	SERAC1	-0.43258023	-0.26369795	0.6662618980474269	0.7567531176815839
14255	ENSG00000259802	-0.43303022	-0.38761073	0.665912270873653	0.7564226579040646
14256	CSDC2	-0.43349904	-0.52327317	0.6655805683466461	0.7561340576994582
14257	ENSG00000254361	-0.43353522	-0.3884882	0.6655583230638517	0.7561264252085256
14258	NAXE	-0.43366477	-0.29662725	0.6654681068936875	0.7560415703039566
14259	LINC01877	-0.4350254	-0.2193395	0.6644894641949246	0.7551058927373043
14260	TECPR2	-0.43520796	-0.14012115	0.6643616034504167	0.7549958313457573
14261	TAPBPL	-0.43547526	-0.16127248	0.6641681987540133	0.7548112705466264
14262	POLR3H	-0.43561327	-0.27674565	0.6640670079793377	0.7547138825778382
14263	ENSG00000269535	-0.43565828	-0.39421153	0.6640262910290395	0.7546852203260868
14264	ODC1-DT	-0.43567127	-0.5247991	0.6640217942193126	0.7546852203260868
14265	ENSG00000242009	-0.4356755	-0.5248262	0.6640148036923257	0.7546852203260868
14266	PPP2CA	-0.4356797	-0.12277113	0.6640175870604093	0.7546852203260868
14267	MFAP1	-0.43572083	-0.22921708	0.6639873288860483	0.7546852203260868
14268	KATNIP	-0.4357602	-0.09443657	0.6639607492092499	0.7546852203260868
14269	UNC50	-0.43599123	-0.20725143	0.663793059448426	0.7545610272880358
14270	SDR39U1	-0.43601862	-0.26845276	0.6637690646494097	0.7545513646512979
14271	WNT5A	-0.43657026	-0.34758237	0.663366960646515	0.7541822909269269
14272	DTWD2	-0.43677187	-0.16397893	0.66322966550447	0.7540614085435348
14273	UBXN6	-0.4378234	-0.3185795	0.6624720895791647	0.7534463500940296
14274	MYRF-AS1	-0.43783137	-0.5279045	0.6624449027948693	0.7534330260481712
14275	ENSG00000288591	-0.43807647	-0.37860942	0.6622857299921493	0.7532695833136606
14276	EIF3CL	-0.4381121	-0.3945643	0.6622520421188061	0.7532488601448468
14277	TPRG1L	-0.43992424	-0.34258217	0.6609472237510179	0.752079313871079
14278	IK	-0.44031382	-0.14399384	0.6606671034499674	0.7518324633422876
14279	CFLAR-AS1	-0.4403931	-0.4019393	0.6606100134558527	0.7517850634528209
14280	PHF8	-0.44056484	-0.11538758	0.6604885738008532	0.7516644286638301
14281	BCHE	-0.44104144	-0.34604675	0.6601321114624004	0.7512938737525059
14282	KIAA1191	-0.44189614	-0.24537508	0.659530995242466	0.7507150131201086
14283	PRKY	-0.44194105	-0.21155977	0.6594976263713347	0.7506945773697176
14284	ENSG00000250519	-0.44288257	-0.3537535	0.658816679663213	0.7500421897425867
14285	SUPT5H	-0.4442297	-0.11175192	0.6578479567091888	0.7490443965447889
14286	DYNC1LI2	-0.44439268	-0.10082267	0.6577301170566365	0.7489627564051837
14287	DAAM2-AS1	-0.44460285	-0.534015	0.6575708285760078	0.7488339033742821
14288	ENSG00000288632	-0.4448179	-0.20377654	0.6574238453931224	0.7487015369835662
14289	MON1B	-0.4450691	-0.23280597	0.6572427360365818	0.7485302920907753
14290	QPCT	-0.44513747	-0.5348572	0.6571782776319666	0.7484918905470802
14291	IFT20	-0.44583207	-0.30858904	0.6566878152411006	0.7480207528679622
14292	NLRP2	-0.4463045	-0.27478912	0.6563503995970283	0.7476538972088627
14293	ADPRHL1	-0.44632542	-0.5364649	0.6563386072905923	0.7476538972088627
14294	OPN5	-0.44633564	-0.5377421	0.6562989172437569	0.7476538972088627
14295	LINC02741	-0.44639218	-0.3972263	0.6562807627523053	0.7476538972088627
14296	NR1D1	-0.44716555	-0.3629305	0.655731867579711	0.7471240843077318
14297	CCDC200	-0.44729427	-0.23278272	0.6556406731324902	0.7470551369991344
14298	ENSG00000253917	-0.447465	-0.53798515	0.6554937048573595	0.7469051532393582
14299	ZSCAN30	-0.4479903	-0.15666345	0.6551416375637675	0.7465563932626735
14300	TIGD2	-0.44806838	-0.53765404	0.655080866949459	0.7465046112862066
14301	CPEB2-DT	-0.44816044	-0.2387152	0.6550150636106978	0.7464470916554832
14302	SAXO1	-0.4484356	-0.40406558	0.6548165045078629	0.7462382789601213
14303	ENSG00000287271	-0.44854185	-0.53791153	0.6547336187350381	0.746178744796604
14304	ENSG00000283108	-0.4486657	-0.40642574	0.6546496132104389	0.7461004672265196
14305	PPP6C	-0.44974196	-0.15947825	0.6538819061615884	0.7453892221297654
14306	LINC02839	-0.44996804	-0.53964406	0.6537036304144187	0.7452479993449665
14307	NDUFA8	-0.44997358	-0.54084045	0.6537179922793326	0.7452479993449665
14308	SLC17A6-DT	-0.45028824	-0.5411185	0.6534612399911424	0.7449901782766862
14309	IL17RC	-0.45077989	-0.22122131	0.6531340703703119	0.7446869180982287
14310	ENSG00000253636	-0.45082638	-0.2574272	0.6531012221693494	0.7446843362570648
14311	TCAF1	-0.45117673	-0.18587717	0.6528510331374862	0.7444513560560413
14312	PTCD2	-0.4514898	-0.262779	0.6526260795601593	0.7442296932938515
14313	GFER	-0.45167536	-0.3578185	0.652482512451155	0.74410082411471
14314	TLCD3B	-0.45223522	-0.5421747	0.6520724333364724	0.7437550851064417
14315	ARGLU1	-0.45257342	-0.07097543	0.6518472563339572	0.7435330777633582
14316	SIL1	-0.45298442	-0.08681921	0.6515526836331149	0.7432667101024955
14317	CELF5	-0.45305043	-0.41379434	0.6514996723239814	0.7432236469929078
14318	MED29	-0.45311052	-0.3463258	0.6514595212147583	0.7431952529837257
14319	LYST	-0.4538843	-0.13947974	0.6509066596572759	0.7426689279067974
14320	ZNHIT6	-0.45401895	-0.14955248	0.6508116360105872	0.7426216609786433
14321	VAMP8	-0.4546352	-0.3231577	0.6503639933132794	0.7421714802073881
14322	RHOQ-AS1	-0.45479387	-0.5457401	0.6502257063166587	0.7420484497143008
