## Supplementary material for "Transmural Single-Nucleus Transcriptomics Nominates Candidate Disease Programs in Human Necrotizing Enterocolitis": Within Lineage Cell Type DEGs: 2026-09-10_Tuft Cells-In-Lineage-DEGs.csv (part 2 of 3)

	names	scores	logfoldchanges	pvals	pvals_adj
14323	STX16	-0.45525494	-0.11902627	0.649925299638076	0.7418446990852949
14324	ENSG00000291201	-0.4559321	-0.20668183	0.6494385883740182	0.7414107972111948
14325	PHACTR1	-0.45617372	-0.22037593	0.6492649585072636	0.7412299547399364
14326	ADAMTSL5	-0.45650238	-0.36372498	0.6490341292551142	0.7410359192175173
14327	FIGN	-0.4565773	-0.3463721	0.6489723017374184	0.7409827002885935
14328	PYGM	-0.45659563	-0.5480695	0.6489297593166814	0.7409514986917644
14329	LMAN2L	-0.4570641	-0.17064485	0.6486290431248396	0.740667923508218
14330	ENSG00000257176	-0.457088	-0.2616223	0.6486058922650713	0.740667923508218
14331	FBXO28	-0.4573885	-0.1397867	0.6483956705095129	0.7404632029283178
14332	RAB1B	-0.45790884	-0.33469287	0.6480266683318294	0.740076515429362
14333	ZFHX2-AS1	-0.45823833	-0.22957624	0.6477862644829269	0.7398482696847146
14334	GCC1	-0.4586633	-0.549072	0.6474850220311997	0.7396140364720248
14335	MKNK2	-0.45885593	-0.21855357	0.6473452772888748	0.7395064466305479
14336	RASA4DP	-0.45896104	-0.41203764	0.6472593295634559	0.7394603019537648
14337	FLII	-0.45898578	-0.17569883	0.64725239922543	0.7394603019537648
14338	IRF2	-0.45907962	-0.11816435	0.6471856771951168	0.7394228517146708
14339	APTX	-0.4592746	-0.14150563	0.6470474059189935	0.739287564484143
14340	PEX6	-0.45945013	-0.18826267	0.6469180643597714	0.739174469690102
14341	EXOSC2	-0.4594735	-0.22829321	0.6469001277033803	0.739174469690102
14342	HNRNPA2B1	-0.45948777	-0.06386106	0.6468928756751964	0.739174469690102
14343	ANXA2R-OT1	-0.45959255	-0.3081202	0.6468145297757291	0.7391255390233352
14344	RNF11	-0.459623	-0.1561145	0.6467953469502026	0.7391209622382017
14345	ZNF169	-0.45982322	-0.2291336	0.646651080898198	0.738982357888336
14346	SLC22A1	-0.46019563	-0.25201374	0.6463828223268222	0.7387914183715798
14347	ENSG00000253356	-0.46046573	-0.5501793	0.6461784322216071	0.7385893038922151
14348	ENSG00000287593	-0.46050915	-0.5496808	0.6461584180579045	0.7385893038922151
14349	UBAP1	-0.46054634	-0.09248279	0.6461349494284723	0.7385893038922151
14350	BCL2L2	-0.46076414	-0.2464633	0.6459820769399893	0.7385208747963096
14351	ZNF619	-0.46086127	-0.41462758	0.645904788012052	0.7384671870829438
14352	LINC01798	-0.46104935	-0.42178455	0.6457732693149237	0.7383341551216903
14353	CCT6P3	-0.4610844	-0.30797416	0.6457489727523996	0.7383237104408423
14354	SNX4	-0.46143356	-0.10369056	0.6455013928274282	0.7381099565114609
14355	ENSG00000272631	-0.46148613	-0.5510187	0.6454487400543946	0.7380844113832928
14356	SCAND2P	-0.46269542	-0.27170226	0.644596710299188	0.7373278423794857
14357	SLAIN1	-0.4628124	-0.3284601	0.6445178427511575	0.7372969205143498
14358	ENSG00000257781	-0.46318424	-0.5542977	0.6442189622926842	0.7369896407096677
14359	SPRY4	-0.46328562	-0.33148253	0.644180365917246	0.7369627988685612
14360	MINDY3	-0.46355045	-0.120186664	0.6439866801011591	0.7367888200073632
14361	KLHL24	-0.46358758	-0.13345993	0.643962879729719	0.7367832229184469
14362	PRKRA	-0.4638471	-0.18268166	0.6437756780788441	0.7366036505505874
14363	ENSG00000226310	-0.4640938	-0.30311835	0.6435986579210722	0.7364357114462363
14364	ENSG00000262801	-0.46449742	-0.2652011	0.6433065147596099	0.7361706181591701
14365	ENSG00000264016	-0.46463108	-0.5539928	0.6432171740799496	0.7360856780407338
14366	DSCAM	-0.4652024	-0.18708412	0.6428074010148932	0.7357377679888892
14367	DOHH	-0.4657048	-0.555064	0.6424455492885452	0.7354100267795021
14368	TOR1AIP1	-0.46575838	-0.19790286	0.6424122573450828	0.7353892035493016
14369	ACTR3-AS1	-0.4657799	-0.37985137	0.6423994517772227	0.7353892035493016
14370	INO80C	-0.4658933	-0.21191448	0.6423161697489994	0.7353310647993976
14371	STAT6	-0.46589413	-0.10522383	0.6423160016996687	0.7353310647993976
14372	NDUFS6	-0.4663331	-0.2539508	0.642003738035277	0.7351634969511586
14373	TICAM2-AS1	-0.4666191	-0.55586994	0.6417895254332701	0.7349873317863129
14374	CRCP	-0.46679983	-0.16183762	0.6416721180423619	0.7348837242917013
14375	ENSG00000266936	-0.46702293	-0.5576252	0.6414841849547137	0.7347437358419203
14376	FMR1NB	-0.46703097	-0.5569624	0.6414862913629087	0.7347437358419203
14377	ENSG00000283269	-0.4670663	-0.55650157	0.6414682301272019	0.7347437358419203
14378	LGI1	-0.46716356	-0.5577843	0.6413833481908575	0.734677665950002
14379	NOL8	-0.46740276	-0.13777469	0.6412397818411226	0.734555671115848
14380	ENSG00000261884	-0.46769622	-0.556931	0.6410257517425454	0.7343845117627162
14381	ZNF200	-0.46824086	-0.33031636	0.6406362470894096	0.7340463509272739
14382	ENSG00000285080	-0.46830133	-0.2856374	0.6405971363437303	0.7340188081333406
14383	NPM1	-0.468319	-0.16876937	0.6405890545165432	0.7340188081333406
14384	RFC3	-0.46853387	-0.18158942	0.6404351200042263	0.7339367786973646
14385	TUBGCP2	-0.46881822	-0.12882228	0.6402324902528613	0.7337736363928887
14386	HES4	-0.4688399	-0.41586608	0.6401857795210868	0.733754638747832
14387	GLOD4	-0.4688406	-0.23627403	0.6402172377561645	0.733773424751105
14388	DEFA5	-0.46888524	-0.41746396	0.640168882015628	0.73375254116311
14389	SMG1P3	-0.4692554	-0.22548214	0.639919921692628	0.7335017146425232
14390	ENSG00000260177	-0.46942466	-0.5593609	0.6397810951345977	0.7333659088963685
14391	C17orf67	-0.4696933	-0.37679392	0.6396009891974596	0.7331879142210321
14392	RPS23	-0.4700028	-0.34306464	0.6393846366222624	0.7329916672763233
14393	ENSG00000255306	-0.4701208	-0.56057817	0.6392793211588377	0.7328881863975016
14394	ASNSD1	-0.47025698	-0.3669771	0.6392034477601755	0.732818454670175
14395	LINC01591	-0.470257	-0.5596955	0.6391942873286062	0.732818454670175
14396	ENSG00000290466	-0.47028846	-0.55943733	0.6391779072380499	0.732818454670175
14397	LBR	-0.47033492	-0.1473497	0.6391522308157858	0.7328114925899876
14398	DZIP1L	-0.47048482	-0.4165861	0.6390426512603695	0.7327031062340187
14399	PHTF1	-0.47102132	-0.24334107	0.6386622563205636	0.7323186851494893
14400	ATXN7	-0.4710294	-0.09200712	0.6386579289631742	0.7323186851494893
14401	ENSG00000253111	-0.471148	-0.56054586	0.6385597698118215	0.7322356520273167
14402	UBAC1	-0.4714648	-0.23849411	0.63834582943019	0.732024801054759
14403	FAM110C	-0.47149715	-0.29829916	0.638322335337262	0.732015096815118
14404	KRBA2	-0.4715206	-0.23944174	0.6383075003949639	0.732015096815118
14405	GDF1	-0.4715323	-0.56100905	0.638286002020638	0.7320079063278861
14406	GRK3	-0.47180784	-0.14166977	0.6381021428667462	0.7318315195903253
14407	ENSG00000285851	-0.47237265	-0.24134639	0.6377019469630015	0.7314759018538275
14408	SLC51B	-0.47260907	-0.36570236	0.6375276388667861	0.731310412869167
14409	LINC00506	-0.47270378	-0.37511438	0.6374597923644216	0.7312863793198702
14410	TMEM177	-0.47289118	-0.43594414	0.6373350853522717	0.7311928755032141
14411	ELF4	-0.47304538	-0.15101841	0.6372233692040803	0.7311163800183843
14412	SYDE2	-0.47312167	-0.2702175	0.6371716138459472	0.7310742231008632
14413	NAA25	-0.4741584	-0.11280545	0.6364320577675373	0.7304321922453756
14414	TPT1-AS1	-0.4741824	-0.08487491	0.6364167652233051	0.7304318555937901
14415	LAT2	-0.47422826	-0.42442286	0.6363745538564654	0.7304006227745681
14416	NFKBIL1	-0.47427517	-0.49498552	0.6363496122667722	0.7303892103838804
14417	ICA1	-0.47428095	-0.101054616	0.6363457321878173	0.7303892103838804
14418	ARHGEF10	-0.47457582	-0.16839571	0.636132416748286	0.7302087599191032
14419	LINC00624	-0.47458288	-0.2638208	0.6361269148969244	0.7302087599191032
14420	DENND5B-AS1	-0.47489944	-0.41955283	0.6358952202775452	0.7300225238000871
14421	GRAP	-0.47524598	-0.56611484	0.6356293191811	0.7297688746105527
14422	ARMCX4	-0.4757066	-0.12160204	0.6353336845201021	0.7294638508218968
14423	RPS5	-0.47581872	-0.36910528	0.6352499428696738	0.7294266718073474
14424	DNAJC25-GNG10	-0.47610617	-0.5669881	0.6350182875195644	0.7292220757334342
14425	NUP42	-0.47623816	-0.19650926	0.6349546522304766	0.7291661947441341
14426	CPLANE1-AS1	-0.4767251	-0.5658067	0.6346074101427547	0.7288533680604672
14427	PRKAR2B-AS1	-0.4772307	-0.5664231	0.634241519696877	0.7285018639573205
14428	TCTN1	-0.4772581	-0.44659436	0.6342353760035879	0.7285018639573205
14429	IRF2BP1	-0.47755265	-0.5687153	0.6339890874937197	0.7282806261120743
14430	ENSG00000285218	-0.47809008	-0.32855034	0.6336382010995409	0.7280149372925668
14431	LINC00032-1	-0.47830573	-0.56736255	0.6334815092332866	0.7278864267057381
14432	TMED7-TICAM2	-0.47883594	-0.3680612	0.6331041591387893	0.7275043380386692
14433	ARMCX3	-0.47890794	-0.1807045	0.6330552532165434	0.7274963632854783
14434	RNF111	-0.4793924	-0.09309605	0.6327185973956595	0.7271985616571198
14435	FAM83D	-0.47960737	-0.3608048	0.6325614860246658	0.7270694686185134
14436	ENSG00000289047	-0.479647	-0.5685943	0.6325302536664421	0.7270507303573157
14437	ENSG00000288033	-0.48007578	-0.5703966	0.6322364329308937	0.7268159347245973
14438	TBC1D23	-0.48020095	-0.129172	0.632144994952458	0.7267279736589896
14439	PLA2G6	-0.48029575	-0.1704204	0.6320784925476489	0.7267029872296292
14440	CHURC1	-0.48036295	-0.20150952	0.6320313682706065	0.7266938751672853
14441	ENSG00000287855	-0.48080608	-0.48686206	0.6317136999485804	0.7263864787158738
14442	DRG1	-0.48099023	-0.17360298	0.63158837880459	0.7262766740897287
14443	ENSG00000248515	-0.48100558	-0.30246526	0.6315687619040327	0.7262712658733017
14444	CASC8	-0.48102778	-0.31700596	0.6315545026086878	0.7262712658733017
14445	EGFL8	-0.48125684	-0.3527699	0.6313968237430785	0.7261764329186254
14446	KSR2	-0.4818992	-0.21138841	0.630942245528004	0.7257736027571215
14447	PPIL4	-0.48253378	-0.14541514	0.6304924917581962	0.7254104655209715
14448	ENSG00000230863	-0.48256475	-0.57167244	0.6304594426115349	0.7253895791210047
14449	RECQL	-0.48265254	-0.25899732	0.6304044896519481	0.7253683216030435
14450	APCDD1L-DT	-0.4829043	-0.36572534	0.630216975568584	0.7252078898121648
14451	BCL2L2-PABPN1	-0.4829107	-0.22086744	0.6302270708622698	0.7252078898121648
14452	ENSG00000285159	-0.48299515	-0.5736151	0.6301368566354983	0.7251554846618499
14453	CREB3	-0.4830587	-0.48191217	0.630120453740759	0.7251537445946564
14454	ENSG00000259061	-0.48330465	-0.57443726	0.6299133525612525	0.7249496725203922
14455	CNPY4	-0.48345026	-0.5725548	0.6298378083182776	0.7248798617324105
14456	ENSG00000254129	-0.48360014	-0.44278502	0.6297359396438618	0.724790635311655
14457	MRPL3	-0.48377186	-0.1759447	0.629618498963028	0.7246959668746965
14458	ADCY6	-0.48408067	-0.12614217	0.6294002051887435	0.7244618320951459
14459	FAM120AOS	-0.48441878	-0.19473793	0.629160562622189	0.7242202306664625
14460	AMT	-0.48444766	-0.31056032	0.6291362307616732	0.7242093408729929
14461	RFX1	-0.48487374	-0.14701596	0.6288377055252756	0.7239512667534249
14462	NXPE2	-0.48530096	-0.5751783	0.6285341488243171	0.723636010673001
14463	ENSG00000287377	-0.48573136	-0.5754261	0.628211142452623	0.7232983311697994
14464	NARF-AS2	-0.48582408	-0.5765637	0.6281349875797017	0.7232448485637752
14465	IP6K1	-0.4865917	-0.13076825	0.6276235534521291	0.7227926927591114
14466	FHOD1	-0.4866467	-0.30115402	0.6275797806791765	0.7227593747076868
14467	ENSG00000258830	-0.48693627	-0.5757897	0.6273741365341621	0.7225738068431159
14468	ENSG00000287979	-0.48786914	-0.44767323	0.6267142971401002	0.7218821335476748
14469	KCNMB3	-0.48802304	-0.2441623	0.6266115291734065	0.7217808323127599
14470	HS6ST3	-0.48809698	-0.1853864	0.6265558445413121	0.7217337618855335
14471	SPECC1L	-0.4881911	-0.0855947	0.6264963428943844	0.7216993638234075
14472	RPL18A	-0.48846367	-0.5787015	0.6263055404602382	0.7214966340059301
14473	M6PR	-0.48848128	-0.33102733	0.626294371371346	0.7214966340059301
14474	TMEM17	-0.4886103	-0.57894474	0.6261705904129059	0.7214404144820001
14475	ENSG00000268533	-0.48914748	-0.5037577	0.625821729326544	0.7211439997809811
14476	ANKRD40	-0.48951694	-0.2906545	0.6255606501012042	0.7209284489452017
14477	ZNF626	-0.48987058	-0.18640897	0.6253107384893615	0.7207423456172706
14478	DLG3	-0.48987216	-0.12644199	0.6253099876695921	0.7207423456172706
14479	ENSG00000229848	-0.48994508	-0.43999398	0.6252558528192904	0.7207136319019553
14480	DNER	-0.48999035	-0.3728322	0.625224734428752	0.7206948213414294
14481	WDR75	-0.4906391	-0.17391703	0.6247705026523471	0.7202735242575696
14482	CAPG	-0.4910213	-0.5806437	0.6245003673884919	0.7200643753068493
14483	CYGB	-0.49109176	-0.4365525	0.6244271106925859	0.7200017686656528
14484	PAFAH1B2	-0.4911184	-0.16971225	0.6244312846076878	0.7200017686656528
14485	MTRES1	-0.49139783	-0.18258093	0.6242333218577469	0.7198246384842547
14486	CHST12	-0.49147183	-0.22215666	0.6241794210993497	0.7197965722298925
14487	SPAST	-0.49167734	-0.12756334	0.624038168632999	0.7196848087929187
14488	LINC01322	-0.492087	-0.28408235	0.6237471532900458	0.7194003000951767
14489	SLC25A48	-0.4923262	-0.27473646	0.6235782248013916	0.7192395346244326
14490	WDR24	-0.49243328	-0.37611407	0.6234899632041083	0.7191675805854161
14491	BBS4	-0.49243623	-0.188027	0.6235010729869044	0.7191675805854161
14492	APELA	-0.4925747	-0.58231354	0.6233824941451329	0.719064870431562
14493	IFNGR2	-0.4927061	-0.14179099	0.6233137778559967	0.719022560742915
14494	ENSG00000230305	-0.49289662	-0.43927795	0.6231724724924312	0.7189247859716767
14495	SLC23A4P	-0.49349496	-0.5830872	0.6227362541688913	0.7185066483170249
14496	IRF9	-0.49367604	-0.17602809	0.6226275400294785	0.7184152575371531
14497	BEND3	-0.49456406	-0.3668447	0.6220084546744405	0.7178029746139933
14498	ENSG00000290548	-0.49491304	-0.1918544	0.6217607572736774	0.7175511377044231
14499	ULK3	-0.494941	-0.23123802	0.6217407560309809	0.7175450596548656
14500	ZBTB47	-0.49544144	-0.43630612	0.6213842389989269	0.7171675989659606
14501	MYCBP2	-0.49546757	-0.09277286	0.6213702677686761	0.7171675989659606
14502	MVK	-0.495715	-0.2804553	0.6211948244712142	0.7170169604669161
14503	ENSG00000286685	-0.49578214	-0.4404183	0.6211281531780287	0.7169569983517894
14504	PARL	-0.49589652	-0.16767666	0.6210678136358811	0.7169060731958333
14505	LERFS	-0.49589923	-0.584361	0.6210575854052256	0.7169060731958333
14506	MPI	-0.49610743	-0.29720438	0.6209179524826921	0.7168163110732318
14507	KRTCAP2	-0.49619547	-0.5852916	0.6208565681478955	0.7167624379039925
14508	GPATCH11	-0.49660996	-0.3351953	0.6205547649900303	0.716542388222588
14509	CTPS2	-0.49661127	-0.11461348	0.620567262137597	0.716542388222588
14510	GTF2B	-0.49723598	-0.19044991	0.6201243946512744	0.7162058050688429
14511	TBX19	-0.49737668	-0.3147036	0.6200205842595763	0.7161044547297195
14512	FKBP15	-0.4978911	-0.14947186	0.6196678164379777	0.715780339308253
14513	MRPS31	-0.49807248	-0.16477782	0.6195378829944327	0.7156472277162788
14514	ANKIB1	-0.49831292	-0.09123506	0.6193712810361158	0.7154887238802725
14515	SLC10A5	-0.49855843	-0.58710897	0.6191934189095537	0.7153002280644631
14516	ENSG00000288091	-0.4987368	-0.5889251	0.6190417515970125	0.715141984610507
14517	TMEM106B	-0.4994295	-0.23439278	0.6185833243179777	0.714714119949627
14518	ZGPAT	-0.49948388	-0.25261676	0.6185499699907523	0.7146925389377573
14519	ILF3	-0.49962252	-0.09657528	0.6184502161159664	0.714594234907591
14520	ENSG00000266049	-0.49966198	-0.2291246	0.6184214095680607	0.714594234907591
14521	PQBP1	-0.50055116	-0.3425655	0.617798331189692	0.7139595892706428
14522	ERH	-0.50063354	-0.37634003	0.6177427254999948	0.7139173302090539
14523	RGS9	-0.5008809	-0.3705964	0.6175609575276388	0.713753020284347
14524	ENSG00000131152	-0.5010806	-0.3437209	0.6174223062725576	0.7136266458799755
14525	UQCRC1	-0.50206083	-0.339943	0.6167448474825633	0.7129790049307031
14526	LSMEM2	-0.50242555	-0.4413078	0.616452237156049	0.712686983951437
14527	PTGR3	-0.5025837	-0.20770472	0.6163749867788388	0.7126773074432895
14528	NDUFAF3	-0.5026502	-0.45705768	0.6163127296161595	0.7126655579343624
14529	ENSG00000228427	-0.50271636	-0.3820414	0.6162714234468496	0.712634715622603
14530	DDX42	-0.50296444	-0.13148415	0.6161101815004082	0.7124820977584687
14531	FAM199X	-0.50319153	-0.24937917	0.6159446508328759	0.7123583396171513
14532	LRRIQ1	-0.503372	-0.40365407	0.6158131956772236	0.7122232224169818
14533	ENSG00000214719	-0.5040245	-0.21554983	0.6153634485511044	0.7118721307853877
14534	HOXA11-AS	-0.50451744	-0.59499043	0.6149844585259385	0.7115708222662244
14535	SEPTIN7P2	-0.505212	-0.2834217	0.6145348108430783	0.7111947329368506
14536	SAP18	-0.50544393	-0.59502685	0.6143742771533824	0.7110656561654011
14537	LINC02008	-0.505781	-0.32146084	0.6141295547810618	0.7108461927519238
14538	CUL1	-0.50608957	-0.121729374	0.6139215591534022	0.7106768110595317
14539	ITGA2-AS1	-0.5061717	-0.46889186	0.6138501742137472	0.7106110676744494
14540	STRN3	-0.5063614	-0.08878522	0.6137318186701644	0.7104909453144977
14541	PKMYT1	-0.50650525	-0.5964103	0.6136322048111846	0.7103925142017132
14542	LUC7L2	-0.5066213	-0.09239607	0.6135494235541116	0.7103135657150562
14543	MPRIPP1	-0.5066712	-0.59599996	0.6134907639793228	0.7102625401009215
14544	ENSG00000259621	-0.50667137	-0.59633344	0.6134840076241515	0.7102625401009215
14545	C17orf49	-0.50670457	-0.59587157	0.6134688635966568	0.7102625401009215
14546	GPATCH3	-0.50728214	-0.5203719	0.613087917051641	0.7099142901032152
14547	FRMD1	-0.5074144	-0.28710428	0.6129932453283451	0.7098215446676911
14548	FAHD2CP	-0.50746083	-0.59552246	0.6129583337422086	0.7097979963042298
14549	ENSG00000285889	-0.5079336	-0.59616333	0.6126217232201265	0.7094890607436948
14550	SNHG6	-0.50817144	-0.45922592	0.6124642568841258	0.7093439337347054
14551	ARHGAP31	-0.50887936	-0.27147216	0.6119683124821329	0.7088369736045218
14552	METTL22	-0.50907964	-0.19095722	0.6118300820558205	0.7087274342520063
14553	ENSG00000229491	-0.5091089	-0.5976615	0.6117966116350072	0.7087223795946901
14554	ENSG00000198106	-0.5095107	-0.34702078	0.6115257577189959	0.7084591732936758
14555	RPAP3-DT	-0.5100809	-0.3905672	0.6111237868509178	0.7080945578544814
14556	ACSM2B	-0.5105498	-0.5986916	0.6107970225625443	0.7077833052885374
14557	OLFML2B	-0.5108288	-0.4477648	0.6105934690214333	0.7076417372761596
14558	CR1L	-0.51165485	-0.4615038	0.6100243791552862	0.7071403764842686
14559	TIRAP-AS1	-0.51174057	-0.5999996	0.6099705913827086	0.7070948572723735
14560	CRIPT	-0.51182145	-0.29525954	0.6099148389547113	0.7070638900044406
14561	LRRC29	-0.5118752	-0.2844162	0.6098748541356647	0.7070343676307813
14562	C3orf49	-0.5121177	-0.6008334	0.6096912568004307	0.7068646029728726
14563	BORCS7-ASMT	-0.5121299	-0.6001682	0.6096993877217245	0.7068646029728726
14564	KCNK6	-0.51242864	-0.36160976	0.6094909490437577	0.7067070700857856
14565	GNG5	-0.5130175	-0.35428327	0.6090850557751539	0.7063205230780217
14566	COG3	-0.51330036	-0.13045663	0.6088844662787234	0.706104725521903
14567	CST3	-0.51331955	-0.37768668	0.6088725166958397	0.706104725521903
14568	PEX11G	-0.51367086	-0.33524817	0.6086145090223654	0.7058252806642173
14569	NKAP	-0.51467276	-0.23649718	0.6079273013598433	0.7051962488178378
14570	ENSG00000230010	-0.51475453	-0.60290956	0.6078730250562457	0.7051500851402824
14571	STK32C	-0.51503825	-0.30758104	0.6076733902302618	0.7049520881755512
14572	ENSG00000258744	-0.51519465	-0.3050918	0.6075651450141908	0.7048433054268067
14573	PRORP	-0.5154541	-0.12705362	0.6073869186904605	0.7046701171265765
14574	SHROOM4	-0.5156828	-0.13062167	0.6072238714654101	0.7045095172055487
14575	PEX16	-0.51603997	-0.34693822	0.6069757614296218	0.7042769985727836
14576	NDUFC1	-0.51607	-0.42447576	0.6069582447245402	0.704273454254227
14577	CDC20B	-0.5163522	-0.6052778	0.6067366059512962	0.7040786171432648
14578	SPATA3	-0.516362	-0.6044637	0.6067469556662337	0.7040786171432648
14579	GLIPR1	-0.51665646	-0.6047408	0.6065373970209916	0.7038689867536043
14580	ZNF44	-0.51715213	-0.12796788	0.6062038624869677	0.703532225051604
14581	PPP1R13B	-0.5174735	-0.102459446	0.6059820941255589	0.7033586619250279
14582	FLRT1	-0.51786816	-0.54389745	0.6057095090568474	0.7031093075908266
14583	ZW10	-0.5180629	-0.24236725	0.6055707557591867	0.7029817559942998
14584	ENSG00000272442	-0.5186203	-0.6067373	0.6051688176578716	0.7025821552067665
14585	CLTA	-0.5187576	-0.14409782	0.6050893927902938	0.7025234419726714
14586	HNF1A-AS1	-0.51883614	-0.08946424	0.6050371728564814	0.702496310232343
14587	NUDCD2	-0.5189631	-0.6069211	0.6049429788520023	0.7024204383437007
14588	MAPK6	-0.52027	-0.1428679	0.6040399350205647	0.7015056938765492
14589	PPP6R3	-0.520274	-0.073300615	0.604036409394902	0.7015056938765492
14590	ENSG00000235852	-0.5202798	-0.60825694	0.6040269937383538	0.7015056938765492
14591	PDAP1	-0.520636	-0.2667531	0.6037854805035081	0.7012946656006147
14592	RSPH6A	-0.52073294	-0.60841525	0.6037123743887023	0.7012590689815148
14593	REXO4	-0.5208316	-0.2182803	0.6036450723460842	0.7011976178496198
14594	MICA	-0.52168965	-0.38442686	0.6030566315596693	0.7006644997779448
14595	LINC01492	-0.521919	-0.60977083	0.6028873607464538	0.7005178894461654
14596	SH3BGRL2	-0.5224846	-0.14018527	0.6025009832633079	0.7002026795923101
14597	SLC6A11	-0.5226074	-0.46429703	0.6023906460126653	0.7000911574513096
14598	PWRN4	-0.52285665	-0.39047018	0.6022388241158174	0.699998239892882
14599	WNT3A	-0.52289456	-0.61257285	0.6021812124039099	0.6999644011887608
14600	GNAS-AS1	-0.5229981	-0.29410344	0.6021454899271065	0.6999398736924197
14601	NCBP1	-0.52441835	-0.15425837	0.601160229523313	0.6990373907435279
14602	CSF3R	-0.5244502	-0.47176096	0.6011293677724238	0.6990256925302424
14603	LINC02840	-0.5245818	-0.6121735	0.6010383611364918	0.698936554925732
14604	AKT1S1	-0.524615	-0.46043432	0.6010198009151768	0.6989316616908797
14605	HMGXB4	-0.52559817	-0.17811196	0.6003447275686744	0.6982299812075018
14606	POC5	-0.52570087	-0.2997136	0.6002745311063726	0.6981650135136884
14607	SRSF9	-0.5257735	-0.2945671	0.6002205356351602	0.6981188861535034
14608	ENSG00000235192	-0.5260119	-0.492562	0.6000520394386682	0.6979697050345374
14609	ENSG00000267688	-0.5262501	-0.61536723	0.5998942540336374	0.6978560599811302
14610	SLC30A6	-0.5267278	-0.18726733	0.5995639344191687	0.697505123706275
14611	ENSG00000273674	-0.5267408	-0.36637643	0.599547557387724	0.6975027341710835
14612	ZNF776	-0.5269279	-0.26852003	0.5994207635856994	0.6973885454068947
14613	RASA4CP	-0.5271454	-0.48702607	0.599265519941039	0.6972245864413399
14614	CAMSAP1-DT	-0.5273318	-0.34300277	0.5991413548913436	0.6970967793692187
14615	CTDP1	-0.5273789	-0.2478117	0.5991158621594354	0.697083773484976
14616	CNPY3	-0.5275648	-0.330997	0.5989837003042768	0.6969466522690768
14617	CAPN3	-0.5285663	-0.14517288	0.5982917745687244	0.696274652597628
14618	CCDC66	-0.5286323	-0.17055471	0.598247690781166	0.6962490033319667
14619	SPG21	-0.5286355	-0.21391575	0.5982452461788128	0.6962490033319667
14620	PLIN1	-0.52881294	-0.6169276	0.5980979864583029	0.6961709789606773
14621	INSR	-0.5288376	-0.07702918	0.5981026205954416	0.6961709789606773
14622	FAM217B	-0.52890354	-0.34092668	0.5980502395369656	0.6961560134195766
14623	NACC1	-0.52906424	-0.2450096	0.5979439024265853	0.6960694227134046
14624	KAT14	-0.5294085	-0.20250288	0.597708458563655	0.6958618784846128
14625	PSMD5	-0.52986324	-0.20709422	0.5973943606898626	0.6955627155259995
14626	GALR1	-0.5301239	-0.46746024	0.5972053756435809	0.6954049511704539
14627	TM4SF1-AS1	-0.53041524	-0.6201672	0.5969726240866471	0.6951880254381256
14628	PANK3	-0.5304426	-0.1426766	0.5969925756834559	0.695194635228794
14629	HLA-E	-0.53050303	-0.23917195	0.5969490057125633	0.6951771451847432
14630	AP1G1	-0.53052396	-0.11111543	0.596937693816112	0.6951771451847432
14631	KCP	-0.530575	-0.31041074	0.5969045286974095	0.6951585971184132
14632	LEPROTL1	-0.5307047	-0.17979516	0.5968133132830746	0.6950689895790684
14633	AGBL5	-0.5307551	-0.39996383	0.5967785576884992	0.6950451343437336
14634	FGD5-AS1	-0.53086406	-0.27130362	0.5967009677065838	0.6949880109391121
14635	DCHS2	-0.5308779	-0.39055246	0.5966846209471683	0.6949855936590578
14636	BANP	-0.53105617	-0.12778315	0.5965698758733475	0.6948685645502231
14637	LYPD6	-0.53120124	-0.21118028	0.5964722218055781	0.6947880560070812
14638	UBE2Q2P1-1	-0.5315789	-0.3421824	0.596195192700993	0.6945318157585091
14639	GMFB	-0.5316411	-0.43559438	0.5961682990316045	0.6945171002880502
14640	MICOS10	-0.5319974	-0.29443568	0.5959122876378564	0.6942354628690303
14641	CHRNE	-0.5320875	-0.34451044	0.5958580156152935	0.6941951832007496
14642	HNRNPK	-0.53250253	-0.1334262	0.5955725898917286	0.6939393224679363
14643	ENSG00000234273	-0.5326945	-0.62197244	0.5954026310461941	0.6938076936825527
14644	ENSG00000225727	-0.5327257	-0.61992687	0.595418266837817	0.6938093117933578
14645	JPT1	-0.53325945	-0.1888066	0.5950473180523199	0.693443435783284
14646	CPLX1	-0.5337283	-0.37707743	0.5947195502108493	0.6931816325262029
14647	EXOC5	-0.53373456	-0.14760903	0.5947230232982317	0.6931816325262029
14648	PROM2	-0.53375053	-0.4957847	0.5947043036101072	0.6931816325262029
14649	PPP2R2D	-0.53396904	-0.120723374	0.5945630192688428	0.693093538553549
14650	SAMD4B	-0.5344314	-0.13226706	0.5942419125020293	0.6927866858591804
14651	GTPBP2	-0.53453326	-0.21217474	0.5941734470869211	0.6927234504725613
14652	NDUFB5	-0.5347988	-0.34595808	0.5939909468659085	0.6925272601804211
14653	SLC35E3	-0.5349047	-0.25265014	0.5939181034857197	0.6924671317657725
14654	ENSG00000290067	-0.5353078	-0.3540006	0.5936340064651168	0.6922271166811517
14655	MPHOSPH8	-0.535483	-0.12222919	0.5935182417110452	0.6921418457061825
14656	ADAM12	-0.53592265	-0.39275616	0.5932134381324663	0.6918692343290426
14657	ZNF534	-0.53593	-0.624991	0.5931723582977275	0.6918378919929762
14658	TPTE2P1	-0.53599715	-0.62429774	0.5931338158923386	0.691809507719992
14659	UBE2Q2P2-1	-0.5360791	-0.25688303	0.5931089485732892	0.6917970725880107
14660	SPOCK2	-0.53618455	-0.47168982	0.5930078852873459	0.691696179463084
14661	CYP39A1	-0.5362149	-0.28349775	0.5930082445394833	0.691696179463084
14662	UGT2B7	-0.53637046	-0.62379	0.5929041451632115	0.6916410209638786
14663	CARD16	-0.53671116	-0.4860371	0.5926630469972177	0.6913928962885806
14664	PHF2P2	-0.53702134	-0.62436295	0.5924430843619671	0.6912120430367547
14665	TP73-AS1	-0.53741306	-0.3313212	0.5921831052053517	0.6909488668876588
14666	NRG2	-0.53762394	-0.4693523	0.5920413657861274	0.6908384922620145
14667	LINC00683	-0.53842324	-0.46956605	0.5914860915908208	0.6903175403415087
14668	CUL9	-0.5386409	-0.16947007	0.5913451919129854	0.6902145143081461
14669	CNNM4	-0.5386536	-0.16122444	0.5913378672620189	0.6902145143081461
14670	ENSG00000256673	-0.5394816	-0.39806566	0.5907645438988078	0.6897564496579669
14671	PARP9	-0.53952575	-0.16771796	0.5907374232847391	0.6897413215479099
14672	SLC17A8	-0.5396493	-0.6265863	0.5906420040421934	0.6896629816536405
14673	CACNB4	-0.5398098	-0.27467066	0.590540636835398	0.689561154120854
14674	SERPINB8	-0.54009616	-0.46933103	0.5903418132791682	0.6893785819161895
14675	FAM53A	-0.54030335	-0.42778736	0.5901957521134911	0.6892576017751694
14676	TAF1B	-0.540742	-0.16970009	0.5898990902520238	0.6889276679239545
14677	KIF5B	-0.54075414	-0.09437569	0.5898925027350962	0.6889276679239545
14678	NKPD1	-0.54101175	-0.6291217	0.5896846694467075	0.6887598405659405
14679	NSUN5P2	-0.5411931	-0.47793075	0.5895930033386427	0.6887023285340663
14680	ICAM1	-0.5416167	-0.41764033	0.5892985177637122	0.6884243923153398
14681	C15orf39	-0.54167366	-0.3961475	0.58925862805447	0.6883943065610312
14682	ECH1	-0.54174566	-0.23106131	0.5892126913797107	0.6883736689971727
14683	ARV1	-0.54202586	-0.35490376	0.5890231072782983	0.688234734829852
14684	ACTR3B	-0.5421925	-0.2503673	0.5889080501596076	0.6881168084716407
14685	RPS19BP1	-0.5423713	-0.47034714	0.5887707800217421	0.6880719809334965
14686	ZNF17	-0.5427943	-0.48586157	0.5884896036601501	0.6878259142935795
14687	CASP2	-0.5436375	-0.2319283	0.5879151515024241	0.6872864596073901
14688	SCIMP	-0.5437759	-0.63014454	0.5878155355430876	0.6872359962038096
14689	PLXNB3	-0.54418933	-0.6339555	0.5874869616360943	0.6869443244910126
14690	MS4A6A	-0.5442622	-0.6308467	0.5874756797698276	0.6869443244910126
14691	KCNK15-AS1	-0.54431146	-0.50091106	0.5874370681012538	0.6869254494511913
14692	FAM53C	-0.5444143	-0.4724146	0.5873841579039552	0.6868951332907448
14693	GNRH1	-0.5463225	-0.48999912	0.5860656572935263	0.6856181175410225
14694	ENSG00000285382	-0.5463675	-0.42557102	0.5860420250513465	0.6856131317029174
14695	VEGFB	-0.5464142	-0.38827887	0.5860129034308506	0.6856058132633952
14696	GINM1	-0.5470661	-0.22031878	0.585561930293758	0.6851440384777854
14697	ABLIM2	-0.5474636	-0.28161162	0.5852896744574632	0.6848419367771821
14698	EIF2AK2	-0.54782516	-0.13788007	0.5850469111065486	0.6845907796589544
14699	USB1	-0.5479655	-0.3348205	0.5849451927746787	0.6844882015989355
14700	SPINT2	-0.5484103	-0.1659619	0.5846463261467665	0.6842042389381725
14701	NCSTN	-0.5485319	-0.23377499	0.5845622269871413	0.6841551426330795
14702	NLRP11	-0.54873836	-0.6369506	0.5843846377896407	0.6839940232492819
14703	LINC00993	-0.5487642	-0.5050666	0.5843964706011104	0.6839940232492819
14704	TMEM106C	-0.548945	-0.30089918	0.5842833453726288	0.6839109305104384
14705	ATXN7L3-AS1	-0.5491363	-0.35391435	0.5841446013530716	0.6837978365109464
14706	FOXA3	-0.54950637	-0.3743551	0.5838935102144107	0.6835532035295296
14707	ZNF3	-0.5495634	-0.1603907	0.5838568116429378	0.6835266729184264
14708	ATP5PO	-0.5497594	-0.32996303	0.5837233504922479	0.6834032869881352
14709	MAPK7	-0.5499043	-0.41722488	0.5836231393965613	0.6833352481807498
14710	DOCK7	-0.5501299	-0.12031704	0.5834730220194184	0.6831923353282433
14711	CCDC125	-0.55066305	-0.13816838	0.58310718923821	0.6828296518425035
14712	ENSG00000291171	-0.55094385	-0.25038725	0.582916438723828	0.6826391095847677
14713	NACA	-0.55235547	-0.21401754	0.5819516888164761	0.6816240551743693
14714	CDC123	-0.5532733	-0.19861412	0.5813253405175808	0.6809559433412347
14715	SUPT6H	-0.55342764	-0.12011655	0.5812202575969001	0.6808492279528009
14716	DDX3X	-0.5537607	-0.13345858	0.5809903050891092	0.680596229997581
14717	DLG4	-0.554004	-0.45792085	0.5808269044803142	0.680421183410689
14718	CEACAM21	-0.5541788	-0.64051205	0.5806900670394282	0.6802772470996673
14719	PJA1	-0.5543709	-0.64090437	0.5805560323833499	0.6801972161064717
14720	CTBS	-0.5543779	-0.35411236	0.5805727403700669	0.6801972161064717
14721	ENSG00000260267	-0.55464506	-0.4207186	0.5803833583828029	0.6800324523970389
14722	BECN1	-0.5556738	-0.2339502	0.5796901966950168	0.679318346295455
14723	PSMC1	-0.55624455	-0.2650051	0.5792996519067686	0.6789260312032108
14724	PEX11A	-0.55636615	-0.6422332	0.5792150092581183	0.6788431691379713
14725	RAB9A	-0.5570277	-0.38280672	0.5787677934286064	0.6784006644294582
14726	ADAMTS2	-0.5570435	-0.31782413	0.5787496942217767	0.6784006644294582
14727	INSIG2	-0.55728465	-0.19187173	0.5785900930524583	0.6782740028277754
14728	DYNC2H1	-0.55736685	-0.1494896	0.5785340358656963	0.6782409417315698
14729	ENSG00000290457	-0.55780065	-0.64383715	0.5782284552600864	0.6779391200277366
14730	ENSG00000284292	-0.5578025	-0.4822889	0.5782348205156693	0.6779391200277366
14731	ENSG00000239922	-0.55858946	-0.6461897	0.5776664307530935	0.6773542617518035
14732	PPT2-EGFL8	-0.55888224	-0.4883991	0.5774774897022646	0.6772142463401456
14733	ENSG00000259351	-0.55899155	-0.6462116	0.5773963335395973	0.6771858128377838
14734	ENSG00000205794	-0.55903643	-0.64483404	0.5773976204495145	0.6771858128377838
14735	ENSG00000111780	-0.55906045	-0.3072753	0.5773814838557682	0.6771858128377838
14736	HEPH	-0.5594305	-0.09019989	0.5771354317869533	0.6769598298807971
14737	SNX21	-0.55967706	-0.41465667	0.5769481825886338	0.6767727952716196
14738	POLL	-0.5606882	-0.24922146	0.576277632035038	0.6760513628879642
14739	ENSG00000255197	-0.56074053	-0.64848685	0.5762011517884946	0.6759779255551942
14740	FAM153B	-0.5613149	-0.6469361	0.5758463122164428	0.6756267458275028
14741	PRH1	-0.56152153	-0.14251173	0.5757136381476624	0.6755369519235748
14742	ZNF34	-0.56232524	-0.48832914	0.5751622317537519	0.6749542233829151
14743	MRPL42	-0.56415427	-0.19623113	0.573925506612391	0.6737139766424061
14744	PGAP1	-0.5644107	-0.16325904	0.5737546531335054	0.673545888636199
14745	GRB2	-0.5647911	-0.13990998	0.5734966330483342	0.6732916836110844
14746	TMEM104	-0.5649937	-0.23821107	0.573353014289887	0.6731393015716126
14747	ANAPC11	-0.5656544	-0.48818275	0.5728974443635071	0.6726855317937519
14748	CYP7B1	-0.56585246	-0.30571324	0.5727717606439937	0.6726028261355487
14749	PLAT	-0.5659131	-0.38493222	0.5727197584488903	0.6725579781751202
14750	MRFAP1L1	-0.5660264	-0.44214925	0.5726461695871699	0.6725039951420647
14751	LRBA	-0.56615984	-0.060245823	0.5725656256153898	0.6724418385679067
14752	ZNF547	-0.56692	-0.65223086	0.5720444850704127	0.6719108136507226
14753	SGMS1-AS1	-0.5673497	-0.5092144	0.5717586548587117	0.6716597476915239
14754	ENSG00000289346	-0.5673564	-0.1505412	0.5717564340819019	0.6716597476915239
14755	VPS18	-0.56781083	-0.45392585	0.5714455271800181	0.6713692227409535
14756	RECQL5	-0.5678825	-0.20568906	0.5714029101365821	0.6713353498958062
14757	CA2	-0.5684806	-0.6538361	0.5709807399920606	0.6708879041676727
14758	ATP8B5P-1	-0.5685627	-0.5207832	0.5709380865727007	0.6708581918816717
14759	PRKD3	-0.5687271	-0.1889487	0.570831358813195	0.6707609369853769
14760	KCMF1	-0.5688154	-0.12560481	0.5707709967455832	0.6707223763788618
14761	ENSG00000290870	-0.5689821	-0.34930643	0.5706564805171763	0.6706363552349403
14762	PAPSS2	-0.5696137	-0.13302332	0.570233484771567	0.670220120227977
14763	RPL35A	-0.56961864	-0.37267846	0.5702244489239419	0.670220120227977
14764	ENSG00000269318	-0.5699343	-0.53389084	0.5700038655091743	0.6700149229420398
14765	GABPB1-AS1	-0.5700206	-0.1582774	0.5699548324923489	0.6699734583545526
14766	TBPL2	-0.5705297	-0.65682405	0.5695778996163929	0.6696273611974097
14767	THAP12	-0.57073736	-0.28014365	0.5694648769596033	0.669532084821661
14768	SFTPD	-0.570856	-0.6581833	0.5693469794396528	0.6694528492551722
14769	GNAS	-0.5708673	-0.13883995	0.5693852571198417	0.6694816923297692
14770	ENSG00000257355	-0.57089186	-0.65642107	0.5693438540086899	0.6694528492551722
14771	HEXD	-0.5709785	-0.19791114	0.5693098309240274	0.6694502387208208
14772	ENSG00000274383	-0.5710123	-0.2576817	0.5692857159958116	0.66944546985328
14773	SETD7	-0.5712736	-0.4563745	0.5691120670891028	0.6692574302263922
14774	CYBC1	-0.57132703	-0.31840548	0.5690731482821105	0.6692500136605961
14775	FRG1GP	-0.5719406	-0.6573907	0.568638828940951	0.6688074977776847
14776	LINC03021-1	-0.5722294	-0.6570295	0.5684551121278479	0.6686624891401434
14777	PHKG2	-0.57233864	-0.30908537	0.5683886527594447	0.668648918061635
14778	GALNT14	-0.57272744	-0.28063622	0.5681316455273597	0.6684111633622769
14779	NALCN	-0.57283145	-0.39409202	0.5680523533574309	0.6683501692147903
14780	TXNL4B	-0.5728998	-0.31861404	0.5680114723525991	0.6683182169326843
14781	PAXBP1	-0.5730423	-0.12230207	0.5679181488161146	0.6682245581097697
14782	TGFBI	-0.57309335	-0.36166605	0.5678752072451184	0.6682140799201629
14783	MRI1	-0.5733887	-0.28359064	0.5676823762665153	0.6680924227126503
14784	ENSG00000261816	-0.57341033	-0.6595354	0.5676360012292994	0.6680701352892771
14785	ATP5F1E	-0.5736044	-0.50651664	0.5675353137185593	0.6679677761858661
14786	SHISA6	-0.57387453	-0.48309052	0.5673550015391593	0.6677878345084831
14787	ENSG00000250619	-0.573922	-0.6601198	0.5672872177469686	0.6677241904102162
14788	SLC43A1	-0.57455945	-0.4377746	0.5668912192013538	0.6673709953262952
14789	ENSG00000283517	-0.5750484	-0.66097647	0.5665298202903009	0.6669939121557206
14790	GRM3	-0.5751194	-0.65973926	0.5665123283444569	0.6669894435887617
14791	MINPP1	-0.57534504	-0.24834512	0.5663634473764598	0.6669108995149153
14792	PLEKHH2	-0.5760815	-0.31369662	0.5658703130622806	0.6664430217298348
14793	ALKBH5	-0.5768903	-0.25708002	0.5653216949216675	0.6658899454134153
14794	ENSG00000253608	-0.57726604	-0.66300493	0.5650736757948065	0.6656361925396886
14795	TBC1D17	-0.5774571	-0.3093682	0.5649444293106295	0.665561830331165
14796	ENSG00000247970	-0.5777141	-0.33119184	0.5647656271183391	0.6653994752234021
14797	TPRKB	-0.5779383	-0.5313142	0.564622365317209	0.6652467808530301
14798	AGRN	-0.5780707	-0.19666915	0.5645319672645343	0.6651563654847037
14799	WDR53	-0.5781471	-0.5024787	0.5644734162025018	0.6651034701725002
14800	ENSG00000262050	-0.5781977	-0.66287893	0.5644290505979856	0.6650672870386583
14801	HSPA12A	-0.5786228	-0.28241685	0.5641608612598294	0.6647834496002898
14802	CCDC85A	-0.5788584	-0.37659264	0.5639964400381402	0.6646218665935233
14803	STXBP2	-0.57985777	-0.18957904	0.563329582617468	0.6639967085636078
14804	SMARCA1	-0.580023	-0.22378391	0.5632183253824856	0.6638910894511327
14805	MIR4300HG	-0.5800708	-0.30971515	0.5631829356829878	0.663872061432275
14806	SPATA17	-0.5801629	-0.26837808	0.5631238498661951	0.6638345495227299
14807	CDH7	-0.58157367	-0.6662461	0.5621772558495852	0.6629112306979298
14808	KPNA5	-0.5819581	-0.21672691	0.561919055486727	0.6626549016610397
14809	RCOR1	-0.58279556	-0.10762407	0.5613585844239276	0.6622184623501471
14810	GPR176	-0.5831526	-0.66747266	0.5611156974367169	0.6619640067291658
14811	ADAM28	-0.58350426	-0.35526168	0.5608813644249164	0.6617035874985363
14812	POTEA	-0.5838339	-0.6696199	0.5606206229142512	0.6614440483265465
14813	ANKS3	-0.58392185	-0.2004152	0.5606016641517346	0.6614377051136593
14814	SELENOH	-0.58450735	-0.5176147	0.5602105105767764	0.6610323152103613
14815	DCTN3	-0.584883	-0.66853404	0.5599470930307648	0.6607614504316223
14816	NOMO2	-0.5849047	-0.2536415	0.5599418841814581	0.6607614504316223
14817	DENR	-0.5849084	-0.1797354	0.559942544528681	0.6607614504316223
14818	ENSG00000286480	-0.58507335	-0.5300031	0.5598151611411629	0.6607050654053163
14819	ENSG00000233420	-0.5850873	-0.35638696	0.5598208960151895	0.6607050654053163
14820	SLC16A4-AS1	-0.5856091	-0.5651913	0.5594729322639873	0.6604099589235645
14821	ABCA17P	-0.5864897	-0.54628086	0.5588795091602965	0.6598214298169152
14822	RCBTB1	-0.587198	-0.25140622	0.5584069826787673	0.6593594695332576
14823	BTBD9	-0.58729315	-0.08685323	0.5583457242038186	0.6593031225546799
14824	MRPL2	-0.5875627	-0.43513954	0.5581603144140879	0.6591161519759754
14825	EIF4E2	-0.58763283	-0.2209196	0.5581157673962484	0.6590955122987244
14826	ENSG00000289309	-0.5877521	-0.5886858	0.5580396491520347	0.6590216033176299
14827	ENSG00000267016	-0.58777505	-0.67141306	0.5580143796206714	0.6590129139390709
14828	GNAI3	-0.58778113	-0.18812901	0.5580187585994824	0.6590129139390709
14829	PRCC	-0.58794516	-0.20198332	0.5579080865963867	0.6589496714249432
14830	ZBTB7A	-0.587946	-0.14736062	0.5579110826424459	0.6589496714249432
14831	STK17A	-0.58821833	-0.27676693	0.5577274793749818	0.6588177736268492
14832	BRK1	-0.58849245	-0.4688609	0.5575447206078311	0.6586767134266553
14833	NR2F1	-0.5885926	-0.67274827	0.5574502546597595	0.6586386008700111
14834	EIF2D	-0.58868474	-0.25884455	0.5574125866971734	0.6586164781506478
14835	MCUR1	-0.58895755	-0.21770085	0.5572329395824664	0.6584201895420718
14836	ENSG00000248734	-0.58901936	-0.6721797	0.5571803742062698	0.6583740534078306
14837	ENSG00000285581	-0.5895558	-0.6731473	0.5568263984688573	0.6580036872758169
14838	SIAH2	-0.589708	-0.31819677	0.5567253496645073	0.6579162074830658
14839	PIK3IP1	-0.589775	-0.43714017	0.556678010598475	0.6578762287991005
14840	IFT52	-0.5897962	-0.2663144	0.556671080740871	0.6578762287991005
14841	TESPA1	-0.5902254	-0.67629313	0.5563367167650917	0.6575367190016852
14842	MRPL27	-0.59039956	-0.54130733	0.5562668386472029	0.6575020026320749
14843	NDUFB7	-0.5904821	-0.3313899	0.5562068328523643	0.6574470338174333
14844	CHKA-DT	-0.5905068	-0.6763942	0.5561497499206596	0.6573955172978367
14845	TAS2R13	-0.59110737	-0.6745377	0.5557767418686201	0.6570089691052957
14846	TTN-AS1	-0.5911316	-0.1658467	0.5557822596881321	0.6570089691052957
14847	MRGBP	-0.5911884	-0.51661205	0.5557340771369406	0.6569839071787617
14848	RAB25	-0.5914614	-0.32347807	0.5555615808187937	0.6568118730478408
14849	ZNF275	-0.59196717	-0.3850521	0.5552143319921123	0.6564491487654629
14850	TMEM126A	-0.5927674	-0.580142	0.5546873438788695	0.6559375506231803
14851	HSPH1	-0.59297377	-0.22954409	0.5545495226994832	0.6558223482543939
14852	PAX8-AS1	-0.5930924	-0.17067683	0.5544730073785372	0.6557796360247725
14853	PTPDC1	-0.59316075	-0.28967005	0.5544294087007867	0.6557439973019602
14854	FAM111A	-0.59348327	-0.1712292	0.5542132969058622	0.6555202354202292
14855	VAMP7	-0.5938729	-0.3071954	0.5539527407125386	0.6552757133506415
14856	BABAM2	-0.59417886	-0.099973194	0.5537498084555716	0.655083400271333
14857	FLT3	-0.59457487	-0.55067056	0.5534756224116895	0.6548054755626013
14858	DNTTIP1	-0.5949598	-0.26845425	0.5532252017745216	0.6545900059774924
14859	ENSG00000242798	-0.5952324	-0.5198854	0.5530363471661037	0.654414249752027
14860	ENSG00000257277	-0.59526896	-0.6779961	0.5530144907146867	0.6544042881156613
14861	ENSG00000258473	-0.59575844	-0.6786949	0.552678861408155	0.6540865945575565
14862	TPH2	-0.5957857	-0.6786243	0.5526679944906316	0.6540865945575565
14863	MED13	-0.5960225	-0.098133884	0.5525229336879927	0.6539656286393609
14864	SNAP25-AS1	-0.5960451	-0.4532272	0.5525012200792001	0.6539558227503315
14865	NR2F2	-0.5963914	-0.42848313	0.5522754921493762	0.6537491875545823
14866	LINC02884	-0.5966374	-0.52954483	0.5521068339350198	0.6535822623139846
14867	ZC3H7A	-0.5967064	-0.16007775	0.5520691270105611	0.653555580201291
14868	CRB3	-0.5967477	-0.6799866	0.5520181022668712	0.6535110622144669
14869	POLM	-0.59682053	-0.33173475	0.5519928166288162	0.6534970142507437
14870	SARNP	-0.59699553	-0.14749278	0.5518765308195137	0.6533911139222182
14871	PLA2G4B	-0.5972522	-0.434208	0.5517034226346087	0.6532020440898635
14872	ACTR3C	-0.59778744	-0.15799151	0.551351169993106	0.6528484760941541
14873	TVP23B	-0.59786844	-0.2939706	0.5512948386716499	0.6527976475619318
14874	ZBTB8OS	-0.5979894	-0.16239926	0.5512143341048832	0.6527251673423633
14875	PKN2-AS1	-0.5980555	-0.2564628	0.551168822692508	0.6526960418130913
14876	VPS37C	-0.5980773	-0.22475667	0.5511576710003332	0.6526960418130913
14877	COA1	-0.59850615	-0.124642126	0.550872572984029	0.652376949956865
14878	SEMA3D	-0.59858114	-0.31488612	0.5508183218900787	0.6523444305407002
14879	UBAP2	-0.5992533	-0.123688966	0.5503752771030244	0.6518989941227582
14880	KANSL2	-0.5996513	-0.25591463	0.5501111502160976	0.6516971025183915
14881	PNPLA1	-0.59994036	-0.53769463	0.5499115437698455	0.6514923332563906
14882	SYCP3	-0.6009099	-0.55792975	0.549271597613026	0.6509093567760696
14883	ABCD1	-0.60091084	-0.373526	0.5492724363907308	0.6509093567760696
14884	NAALAD2	-0.60101676	-0.54678905	0.5491900521511539	0.6508434040605688
14885	LINC00595	-0.6011531	-0.36659577	0.549103116638492	0.6507562136249125
14886	SPATC1L	-0.60121286	-0.5143291	0.5490545910530485	0.6507145406449588
14887	DIO2-AS1	-0.6015213	-0.56913626	0.548861065769885	0.6505326789705226
14888	ENSG00000259620	-0.6016297	-0.68647003	0.5487493080825219	0.6504268855346131
14889	COLEC10	-0.6020263	-0.5417764	0.5485270978568813	0.650231800867418
14890	RPAP3	-0.60218316	-0.1963863	0.5484263214417001	0.6501439908850729
14891	ENSG00000288036	-0.60234076	-0.6870689	0.5482776754699084	0.6500152458864933
14892	THBS3	-0.6025128	-0.26852325	0.5482113181101753	0.6499840471679527
14893	TTI2	-0.60252637	-0.32870343	0.548195651437775	0.6499812970811445
14894	ENSG00000286739	-0.60329336	-0.44816777	0.5476922493450391	0.6494793054742297
14895	LINC02894	-0.60337585	-0.6857821	0.5476191323881453	0.6494400435681246
14896	MAK16	-0.60384625	-0.4483605	0.5473231608683777	0.6491680863161444
14897	NSMAF	-0.60413074	-0.17319801	0.5471431523765455	0.6490336207934381
14898	RASGRP2	-0.6044719	-0.687196	0.5468905193500089	0.6488287697348585
14899	ZRANB2	-0.604665	-0.11849338	0.5467881150092196	0.6487334144130693
14900	DHFR	-0.60531884	-0.22654048	0.5463538384930821	0.6483184099743198
14901	ZNF518B	-0.60632986	-0.36622703	0.5456768181370186	0.6477027953481354
14902	MAIP1	-0.6064267	-0.30034387	0.5456142134627562	0.6476459066740433
14903	ENSG00000272647	-0.60651493	-0.6883223	0.545555234570706	0.6476074691186682
14904	ENSG00000285090	-0.6066722	-0.52088624	0.545437733915149	0.6474995555116749
14905	ZNF876P	-0.6068995	-0.6886242	0.5452990221714412	0.6473822321778894
14906	TRMT6	-0.6071166	-0.43822452	0.545159022549325	0.6472633625928181
14907	IER3IP1	-0.60733324	-0.38774174	0.5450239438120752	0.6471345398098317
14908	ARHGEF26	-0.6076661	-0.23788524	0.54480042953023	0.6469322437762288
14909	TMEM213	-0.60775703	-0.6902606	0.5447129408743536	0.6468441267697157
14910	CYC1	-0.6077871	-0.528919	0.5447118923768424	0.6468441267697157
14911	KCNE4	-0.60793686	-0.6897606	0.5446191006557936	0.6467800069193737
14912	TVP23A	-0.6085195	-0.5540222	0.5442245044520598	0.6463902079902054
14913	CYLD	-0.60865635	-0.22287425	0.5441457614265424	0.6463282101990234
14914	DLGAP2	-0.6090881	-0.26650456	0.5438575341052367	0.6460646483840762
14915	SIKE1	-0.60936815	-0.5618626	0.5436834625579475	0.6459448392631244
14916	PPARGC1B	-0.6095565	-0.13471976	0.5435524838818582	0.6458283038129783
14917	EPRS1	-0.6096457	-0.17538762	0.5434931553128906	0.6457735678279162
14918	ENSG00000290476	-0.610532	-0.15907066	0.5429093079663176	0.6452530258052359
14919	HACD2	-0.61106294	-0.17859711	0.5425606560265945	0.6449016067166976
14920	FIZ1	-0.6112169	-0.54758334	0.5424515700661277	0.6447876823715561
14921	TSTD1	-0.61151886	-0.69313616	0.5422403100406739	0.6445837674745091
14922	BMPR1B	-0.61164135	-0.3931079	0.5421712167692447	0.6445173663915216
14923	FBXO33	-0.61167276	-0.21642001	0.5421542381420043	0.6445129159515507
14924	IGFBP7	-0.61182195	-0.25726187	0.5420505298683054	0.6444368229175738
14925	VAMP2	-0.61265534	-0.2968139	0.541503509783983	0.643927962479498
14926	RNASEL	-0.61286336	-0.60913634	0.5413788902886485	0.6438112136575483
14927	STPG1	-0.61361444	-0.32945985	0.5408775296770375	0.6432935386545946
14928	APLP2	-0.61434364	-0.14812227	0.5403998768535758	0.6428667481682488
14929	ACOT2	-0.61438274	-0.695492	0.5403658290189005	0.6428419480044563
14930	LINC01239	-0.6145048	-0.6955576	0.5402867748552922	0.6427636038965902
14931	ZNF224	-0.6147761	-0.26699126	0.5401168548731616	0.6426242511266363
14932	ENSG00000225279	-0.61494815	-0.6976114	0.5399610228831384	0.6424702377922956
14933	LSM1	-0.615134	-0.45582888	0.5398770439527385	0.6423860113472881
14934	CHMP5	-0.61517507	-0.25555924	0.5398457342395819	0.6423644520842291
14935	DAGLB	-0.61522126	-0.23746102	0.5398210824741485	0.6423508142779739
14936	OSBPL2	-0.6158456	-0.1633385	0.5394113788464272	0.6419731005196567
14937	ENSG00000286456	-0.61600953	-0.69695604	0.539298283137673	0.6418698531504158
14938	ERICH1	-0.61622477	-0.1433097	0.5391651467826066	0.6417427853062369
14939	RUNDC3B	-0.616738	-0.2815978	0.5388246589318568	0.6413845479373167
14940	RNF141	-0.616804	-0.3964443	0.5387729444231586	0.6413543437267832
14941	C3P1	-0.6171162	-0.6980458	0.5385628171371326	0.6411355530580116
14942	HYOU1	-0.61760443	-0.28638378	0.5382567661677254	0.640865211091071
14943	BBOX1-AS1	-0.6183749	-0.5340388	0.5377470734495025	0.640320976669288
14944	ENSG00000288714	-0.6184358	-0.3409482	0.5377009492194582	0.6403007635192474
14945	DOCK1	-0.6191126	-0.085628666	0.5372671037385579	0.639874621973154
14946	SPRYD4	-0.6195698	-0.5366556	0.5369671111281664	0.6395486188206386
14947	ZDHHC16	-0.61961865	-0.3721258	0.5369312149997971	0.6395215063361571
14948	SEC23IP	-0.6202669	-0.19505389	0.5365099293197966	0.6391135160962684
14949	JAKMIP2-AS1	-0.6203454	-0.7006972	0.5364503507658835	0.6390738094230881
14950	COA5	-0.620529	-0.33977297	0.5363332679449937	0.638949959204083
14951	CDH3	-0.6205499	-0.39154878	0.5363174598964493	0.638949959204083
14952	COQ2	-0.6205817	-0.42463577	0.5363007678727362	0.638949959204083
14953	ANKRD17	-0.6208642	-0.08465446	0.5361183051607297	0.6387720009962129
14954	SNU13	-0.62094176	-0.31314203	0.5360639237632805	0.638726857749176
14955	LRRCC1	-0.62122905	-0.26461613	0.5358774478026208	0.638578768489503
14956	YJEFN3	-0.62126	-0.2204664	0.5358559222662661	0.6385687434851982
14957	NEU3	-0.6215235	-0.27258062	0.5356824007376998	0.6384244524393555
14958	WBP11	-0.6217979	-0.25143656	0.5355055480446609	0.6382292995271389
14959	ENSG00000291208	-0.6218573	-0.57580405	0.5354658514084103	0.6382248710729813
14960	ZNF197-AS1	-0.6225395	-0.7027242	0.5350122382787761	0.6379123225345859
14961	GRHL1	-0.6227064	-0.47870547	0.5349120101030116	0.6378497286416528
14962	MAP3K8	-0.62284803	-0.37552792	0.5348197635387842	0.6377709637047705
14963	OTUD4	-0.6228931	-0.17077722	0.5347889439500288	0.6377498283984353
14964	ENSG00000272896	-0.6229705	-0.43914524	0.5347404949190249	0.6377076679702871
14965	HABP2	-0.6229766	-0.3680355	0.5347286481521463	0.6377076679702871
14966	ENSG00000266957	-0.62334067	-0.5361181	0.5344790302414553	0.6374270764993605
14967	ENSG00000289431	-0.62387085	-0.7052379	0.5341358318498945	0.6371113904873286
14968	BTBD16	-0.62455624	-0.47429544	0.5336906488416235	0.6367207412731977
14969	CD6	-0.62516266	-0.7062087	0.5332719679182492	0.6362835863596534
14970	ZNF473	-0.6252793	-0.45876768	0.5332269040823964	0.63624540648824
14971	EHD2	-0.62535435	-0.35226765	0.5331714641327647	0.636194843681696
14972	PPP2CB	-0.62559265	-0.19986872	0.5330259292380579	0.63605235731524
14973	ALKBH3	-0.6256238	-0.2534027	0.5330013694200549	0.6360386357915615
14974	CECR3	-0.62570685	-0.7057947	0.5329419450430453	0.6359833081676686
14975	MCFD2	-0.6257734	-0.33477476	0.5329074591295908	0.6359577387382755
14976	GARNL3	-0.6270046	-0.20430355	0.5321029729176896	0.6351844729781995
14977	KMT5C	-0.62731725	-0.36976925	0.5318945247989736	0.6350290413753811
14978	CDKL2	-0.6275456	-0.7075117	0.5317458890988053	0.6348827152605884
14979	CEP95	-0.6275642	-0.11775395	0.5317347606076824	0.6348827152605884
14980	MCF2L2	-0.62759084	-0.32103944	0.531719847957097	0.6348827152605884
14981	LINC02245	-0.6276644	-0.24714875	0.5316640283330213	0.6348628034858878
14982	ENSG00000255478	-0.6278204	-0.5929538	0.5315694945062601	0.6348121841057888
14983	PSMC3IP	-0.627997	-0.5946157	0.5314432208013382	0.6346769494220655
14984	RFC5	-0.62801707	-0.35951743	0.53143952265766	0.6346769494220655
14985	GPR155	-0.62803906	-0.42307565	0.5314211294775038	0.6346769494220655
14986	ENSG00000261659	-0.6285349	-0.70925134	0.5310698253414328	0.6343865958858168
14987	AARS1	-0.6288094	-0.23814848	0.530922853714269	0.6342732657109994
14988	SNAI3-AS1	-0.6289136	-0.3203675	0.5308482463459848	0.6342152523381852
14989	POLG	-0.6289967	-0.22521299	0.5308010118778241	0.6342032275145635
14990	AMFR	-0.6290307	-0.200043	0.5307790321100121	0.6342032275145635
14991	PIGO	-0.6290848	-0.3357308	0.5307360739095057	0.6341835161926803
14992	ENSG00000284024	-0.62948716	-0.70916367	0.530463855754206	0.6339120511287413
14993	ITPA	-0.62954026	-0.29716304	0.5304491675037202	0.6339120511287413
14994	FSIP1	-0.62970144	-0.41542226	0.5303363410101665	0.6338493307183974
14995	PAX8	-0.62972146	-0.46401533	0.530325585837387	0.6338493307183974
14996	ENTR1	-0.6298089	-0.3110539	0.5302680799125717	0.6338323910230884
14997	PACSIN3	-0.63013077	-0.46355212	0.5300539240076197	0.633623790842041
14998	MED4	-0.6302411	-0.18387595	0.5299880210992743	0.6335605629155917
14999	UNKL	-0.6305806	-0.21633835	0.5297689353502337	0.6333453040134944
15000	LINC02607	-0.63071215	-0.46162513	0.5296608536077525	0.6332316364861496
15001	TBX2	-0.6307623	-0.71040374	0.5296426581145988	0.6332291724938011
15002	NDUFA6-DT	-0.6307647	-0.22451648	0.5296457894372973	0.6332291724938011
15003	GACAT1	-0.6308537	-0.71233684	0.5295450291308766	0.633170885597511
15004	KLRK1	-0.6311768	-0.710752	0.5293593990931617	0.632995555973942
15005	R3HDM1	-0.63128245	-0.14493807	0.5293135218565943	0.6329562392538167
15006	RECK	-0.631451	-0.4221632	0.5291951411216169	0.6328457586155027
15007	KLHL2	-0.63163453	-0.21757285	0.5290839095733533	0.6327438170040068
15008	LSM5	-0.6316393	-0.6288564	0.5290798614233481	0.6327438170040068
15009	RCC1L	-0.63205594	-0.25235733	0.5288096966424122	0.6325246139339323
15010	FLYWCH1	-0.63229656	-0.3447121	0.5286527022183727	0.6323989607366998
15011	ENSG00000243276	-0.63246614	-0.37703303	0.5285414347575526	0.6322969216553245
15012	ENSG00000257454	-0.6325443	-0.71217173	0.5284863905080508	0.6322621359774243
15013	PLBD1-AS1	-0.63441014	-0.44410744	0.5272785081318834	0.6310363910491297
15014	SDAD1-AS1	-0.63483864	-0.7160396	0.526951383616619	0.6307149359367935
15015	LINC00407	-0.634859	-0.71384645	0.5269729622037097	0.6307149359367935
15016	NYNRIN	-0.6349512	-0.36786124	0.5269270523745464	0.6307149359367935
15017	POLR3B	-0.63575774	-0.23056643	0.5264038594425262	0.6302196663175371
15018	SAP25	-0.6358227	-0.5399353	0.5263373893457808	0.630171072094233
15019	LINC01819	-0.63591653	-0.30235082	0.5263006638260507	0.6301425940304629
15020	LINC01237	-0.6363032	-0.35107273	0.5260519418869705	0.6298757705985023
15021	RAB14	-0.63639575	-0.2540541	0.5259886285379716	0.6298309334515759
15022	TPTE2	-0.63653034	-0.46153328	0.5258932754144139	0.6297632106952031
15023	SERHL2	-0.6377339	-0.5561495	0.5251132868881085	0.6290653410615835
15024	RUNDC1	-0.637921	-0.2971974	0.524995942067894	0.6289670435648077
15025	PALM	-0.6390978	-0.47014883	0.5242356421024769	0.6281643487883275
15026	VWA5B2	-0.6391043	-0.45875314	0.5242172078095244	0.6281577161886864
15027	LINC02068	-0.63932097	-0.71792334	0.5240841420813915	0.6280680026966424
15028	ERVK13-1	-0.63964057	-0.24402367	0.5238857297400166	0.6279459305621573
15029	LINC02699	-0.6397729	-0.71916264	0.5237663129434551	0.6278669505418737
15030	GOLGA5	-0.6398	-0.22208396	0.5237811586874948	0.6278669505418737
15031	NAA20	-0.63980395	-0.30069202	0.5237785837037856	0.6278669505418737
15032	CPSF1	-0.6401023	-0.20537879	0.5235892173663917	0.6277295774713445
15033	GTF2F2	-0.640367	-0.15728156	0.5234135078459383	0.627549819166396
15034	DACH1	-0.64046776	-0.1077629	0.5233486486244032	0.6274875046954694
15035	TTLL5	-0.6407854	-0.12771808	0.5231444288283418	0.627273536097961
15036	ENSG00000258092	-0.6412979	-0.5681253	0.5228013693980058	0.6269702535755926
15037	CC2D2A	-0.6418911	-0.22660269	0.5224226107410449	0.626593180086385
15038	SPACA7	-0.64192903	-0.72084755	0.5223742076369954	0.6265873638201419
15039	PDZD8	-0.642	-0.12595864	0.5223584529179318	0.6265873638201419
15040	ENSG00000287876	-0.6420052	-0.7202498	0.5223485996662467	0.6265873638201419
15041	ENSG00000257764	-0.6423209	-0.7224292	0.5221037844767127	0.6264267787633526
15042	CCDC12	-0.6427036	-0.16048892	0.5219032598960854	0.6262942004982521
15043	RNF6	-0.6430031	-0.37581688	0.5217068747204747	0.6261208362698382
15044	NDE1	-0.64310455	-0.25121877	0.5216456124698479	0.626077585608297
15045	CLCN1	-0.64329165	-0.65958697	0.5214978392993095	0.62596193779295
15046	NIF3L1	-0.6434239	-0.4689002	0.5214350578303271	0.6259020075479731
15047	CSRNP2	-0.6443575	-0.39610994	0.5208360524392239	0.6253217149894067
15048	YRDC	-0.6443955	-0.72230047	0.5208028374781514	0.625297252946524
15049	ZNF563	-0.644596	-0.72259074	0.5206777824266953	0.6251625199984026
15050	ENSG00000279662	-0.6446348	-0.7226926	0.5206359575850983	0.6251277149385847
15051	LINC02756	-0.6446359	-0.7253894	0.5205998796192621	0.625114707854508
15052	MYT1	-0.6449446	-0.49828854	0.520442966685462	0.6250192747632214
15053	EPC1-AS1	-0.6449923	-0.72265667	0.5204110104825843	0.6250117240919624
15054	NLRP1	-0.6453295	-0.44394103	0.5201991621583859	0.6248343437532762
15055	PTGFR	-0.64556414	-0.5574713	0.5200525039867816	0.6246890022236327
15056	TTC1	-0.6457245	-0.22043419	0.5199521351656634	0.6245992520362484
15057	PPP4R1	-0.64610624	-0.18005042	0.5197073303402384	0.6243359788072361
15058	EMC10	-0.64703137	-0.21714503	0.5191121955455584	0.6237441263953615
15059	ENSG00000254538	-0.64716864	-0.47005117	0.5190167330445956	0.6236448101511478
15060	TP73	-0.6472963	-0.6093161	0.5189276210720781	0.6235531199192652
15061	LAT	-0.6473244	-0.5821399	0.5189152603400864	0.6235531199192652
15062	COX18	-0.6481317	-0.49354115	0.5183965192946706	0.6230533021524228
15063	SLC8A2	-0.6484866	-0.7261218	0.5181522080940314	0.6227822748174592
15064	VSTM5	-0.64881974	-0.3872821	0.5179458541837203	0.6225884828829958
15065	RPS6KB2	-0.6489464	-0.4160681	0.5178733743878068	0.6225320921709515
15066	ENSG00000286251	-0.6491172	-0.4816885	0.5177523916133573	0.6224173879085456
15067	PI4KB	-0.6492729	-0.22055669	0.5176702937824209	0.6223343984418042
15068	RPH3A	-0.64932925	-0.4131448	0.5176201054237861	0.6223044461049607
15069	N6AMT1	-0.6497299	-0.38196486	0.5173693798377001	0.6221105227125687
15070	MRPL23	-0.6501413	-0.72742194	0.5171035949959093	0.6219137800773207
15071	KIF2A	-0.6502445	-0.18309537	0.517046669127259	0.6218606740716044
15072	MED6	-0.6504553	-0.26654112	0.5169058899640004	0.6217229470847901
15073	ENSG00000258646	-0.6504748	-0.5761725	0.5168727782725774	0.6217229470847901
15074	ETF1	-0.65059555	-0.22134551	0.5168172361398887	0.621692210694373
15075	DGCR6L	-0.65064704	-0.7279821	0.5167636048203861	0.6216629465505537
15076	CDK5RAP1	-0.6508518	-0.23582542	0.5166500919952065	0.6215828534305775
15077	MRM2	-0.65138155	-0.57593197	0.5162991239509829	0.6212070647369907
15078	ENSG00000231705	-0.6515154	-0.7296361	0.5161943462566828	0.6211423838400776
15079	NUFIP2	-0.6516379	-0.13604845	0.5161433690292432	0.6211117372982624
15080	TCTN2	-0.65274924	-0.4911466	0.5154294084988333	0.6203633610798848
15081	MICB	-0.6534203	-0.73340636	0.5149423328608246	0.6198655722569877
15082	TPTE2P6	-0.6536915	-0.3614194	0.5148297890375104	0.6197760572171631
15083	GABRA2	-0.65412396	-0.39644542	0.5145509165370586	0.619547546879013
15084	NBN	-0.65421605	-0.21759859	0.5144885474952235	0.6194877679241023
15085	RAB5B	-0.6544661	-0.2704733	0.5143324563523988	0.6193304475409009
15086	RNU4-2	-0.6547946	-0.14257726	0.5141215676597382	0.6191530554169183
15087	LINC00348	-0.6548186	-0.73143446	0.5140951000922013	0.6191364918461276
15088	HAUS5	-0.65541863	-0.39431563	0.5137191063595518	0.6187601850435916
15089	LINC01277	-0.6554472	-0.24519292	0.5136987288267307	0.6187509447539978
15090	TMEM134	-0.65559715	-0.43171647	0.5135960521114469	0.6186578743871386
15091	LINC03009	-0.65577567	-0.7324502	0.5134708273921806	0.6185376330169795
15092	ENSG00000284722	-0.6563191	-0.46982884	0.5131368321836944	0.6182270522929627
15093	PEA15	-0.65642613	-0.6017714	0.5130680908036802	0.6181595261129077
15094	SHLD2P3	-0.65644544	-0.73270214	0.513047913877785	0.6181595261129077
15095	ATP5MGL	-0.6564723	-0.73365676	0.5130144501015628	0.618152623730123
15096	LGALSL-DT	-0.65699285	-0.31539872	0.5127106011167407	0.6178052371253289
15097	TNFSF10	-0.6573343	-0.24250065	0.5124941375834482	0.6175596840630183
15098	PACRGL	-0.6575679	-0.18075705	0.5123403139675082	0.6174048800967488
15099	ATP5MK	-0.65759325	-0.4130869	0.5123265659149592	0.6174035908667825
15100	POLR2L	-0.6578961	-0.73433924	0.5121194076497935	0.6172205746429473
15101	FHOD3	-0.6583426	-0.41062936	0.5118482348684386	0.6170103802570231
15102	TBL2	-0.6586042	-0.465342	0.5116792816033584	0.616821983204702
15103	ENSG00000235538	-0.6586396	-0.73528665	0.5116337375687074	0.6167976173318707
15104	BEND6	-0.65865266	-0.7351554	0.5116260859407291	0.6167976173318707
15105	RMC1	-0.6588642	-0.35016206	0.5115120309240572	0.6166814270279438
15106	GFM2	-0.6589403	-0.256085	0.5114671898073273	0.6166581414937753
15107	ALDH1A2	-0.6590884	-0.30206543	0.5113708042554858	0.6166027539959306
15108	IPO13	-0.65924996	-0.4520381	0.5112607468735666	0.6164853130106707
15109	YY1	-0.6593225	-0.1778933	0.51122019983468	0.616466949572832
15110	MRPS36	-0.6598329	-0.40103158	0.5108938748772076	0.6161497292842878
15111	POTEKP	-0.6598524	-0.7368709	0.5108482885088397	0.6161100092576025
15112	EBF2	-0.6606845	-0.55683887	0.5103409700863568	0.6156048787809419
15113	ORMDL3	-0.6609111	-0.47269663	0.5102031685342703	0.6154538989666062
15114	ATP6V1D	-0.6621621	-0.2438617	0.5094033696159617	0.6146413600980699
15115	MKLN1	-0.6622179	-0.090571515	0.5093696570216333	0.6146159111385193
15116	RUFY1-AS1	-0.6622253	-0.73809904	0.509348708575271	0.6146058627830554
15117	DDX51	-0.6625982	-0.46625045	0.5091302613567976	0.6144183943586184
15118	ENSG00000285961	-0.66260344	-0.7382271	0.5091116145949637	0.6144183943586184
15119	SDHD	-0.6626746	-0.30406973	0.5090808719068765	0.6144044684044875
15120	KHDC1	-0.66269773	-0.41160342	0.5090640056472717	0.6143993394386685
15121	MTHFSD	-0.66334796	-0.27119708	0.5086455874614971	0.613970424801705
15122	ENSG00000261069	-0.66355765	-0.73919785	0.5085020863520393	0.6138732889058135
15123	MFSD13B	-0.6638209	-0.47351155	0.5083347427508031	0.6137169105136506
15124	LINC00963	-0.6639735	-0.31390733	0.508249478170478	0.613659610937593
15125	RNFT2	-0.6644655	-0.47980586	0.5079421604422167	0.6133645935631589
15126	DDX31	-0.6644905	-0.21619664	0.5079199407215573	0.6133529712911548
15127	FEZ2	-0.6648086	-0.16069487	0.5077212786055726	0.6131586852875254
15128	ENSG00000256209	-0.6656038	-0.7433896	0.5071604048692491	0.6126499237529075
15129	ALG1L	-0.66571724	-0.7412235	0.5071191333050937	0.6126289983798828
15130	VWA2	-0.66595215	-0.28768253	0.5069927073679408	0.6125218533145773
15131	APLF	-0.66612875	-0.30226392	0.506882669864794	0.6124451120076702
15132	DIP2A	-0.6667579	-0.13905613	0.5064802288086776	0.6120849261099112
15133	ENSG00000290995	-0.6667623	-0.43655482	0.506475312413045	0.6120849261099112
15134	DDX54	-0.6668116	-0.3444072	0.5064452172307894	0.6120729932174761
15135	SUPT16H	-0.66691726	-0.19319296	0.5063764570903307	0.6120354597151951
15136	KLHL32	-0.66733843	-0.24798128	0.5061084879890159	0.6117723123610369
15137	ZHX1-C8orf76	-0.66755104	-0.7424257	0.5059626295634223	0.611620928443126
15138	AGER	-0.66760015	-0.54309404	0.5059424310578851	0.6116171310608898
15139	ATP2B2	-0.66787666	-0.44949278	0.5057540423960053	0.6114349285420091
15140	FRG1-DT	-0.6681988	-0.3575289	0.5055584710596213	0.6112440853731935
15141	THBS3-AS1	-0.6684709	-0.59751815	0.5053713121905787	0.6110504198993452
15142	TTLL12	-0.66870224	-0.37696248	0.505239106661699	0.61093372771364
15143	RIOX1	-0.66891193	-0.74732983	0.5050448970974778	0.6107214880495517
15144	NABP2	-0.66977704	-0.74480426	0.5045529860583235	0.6102707594026189
15145	SEC14L5	-0.6701138	-0.586181	0.504325733718639	0.6100868089385503
15146	PSMD8	-0.6703795	-0.34197187	0.5041734808365534	0.6099415487117494
15147	TTC21B-AS1	-0.6706388	-0.7475808	0.5039612901607462	0.6097671165833835
15148	SYN3	-0.67064047	-0.27028903	0.5040067879899226	0.6098070153676676
15149	DNAJB12	-0.67075026	-0.2123511	0.5039375718308045	0.6097535685396803
15150	F3	-0.6708116	-0.4411995	0.5039006657396788	0.6097240625202723
15151	CCDC162P	-0.6709716	-0.28471196	0.5037938561904329	0.6096251170053102
15152	ZC3H7B	-0.67128533	-0.16850476	0.5036041958812609	0.6094410459736499
15153	CNOT10	-0.67150897	-0.17257728	0.5034646115849536	0.6093024094774738
15154	PLA2G4F	-0.6715112	-0.46034092	0.5034580720862973	0.6093024094774738
15155	CTU1	-0.67159426	-0.746119	0.5033978564184214	0.6092519027726789
15156	LINC03006-1	-0.67162615	-0.18811649	0.5033896001761624	0.6092519027726789
15157	ENSG00000232295	-0.67172635	-0.6568258	0.5033240261470687	0.6092079690140169
15158	ZC3H13	-0.6719714	-0.149929	0.503170943652656	0.6090529581924101
15159	HSPA1A	-0.6726468	-0.74798876	0.5027338873679155	0.6085995686241268
15160	SURF1	-0.6734366	-0.6225464	0.5022284327619955	0.6080632544041484
15161	ENSG00000259275	-0.6736513	-0.6240729	0.5020940890935435	0.6079459447195947
15162	ENSG00000286070	-0.67388856	-0.74820185	0.5019432979883982	0.6078238151296536
15163	CFAP97	-0.6739186	-0.30853394	0.5019326246857907	0.6078238151296536
15164	RWDD4	-0.673919	-0.3935867	0.501928564041008	0.6078238151296536
15165	BUD13	-0.6739865	-0.39604795	0.5018924804751781	0.6078076199686716
15166	GUCY2GP	-0.6742432	-0.74929136	0.5017221713731379	0.6076164806030457
15167	HDAC10	-0.6749722	-0.3293263	0.5012678548763427	0.6071266694050325
15168	METTL15	-0.6754544	-0.14198841	0.5009652741770414	0.6068054651744493
15169	RASL12	-0.67548424	-0.75180507	0.5008914313123891	0.606761297531174
15170	SLC25A26	-0.67612845	-0.19074064	0.500538480805382	0.6063940825997087
15171	ENSG00000248240	-0.6763413	-0.750777	0.5003753166411953	0.6063019947696673
15172	CSF2RA	-0.6763826	-0.7505555	0.5003699464672283	0.6063019947696673
15173	PARP4P2	-0.6763949	-0.49659255	0.5003572983341222	0.6063019947696673
15174	PANK4	-0.6766688	-0.36247066	0.5001923939219278	0.6061557595921374
15175	ENSG00000259929	-0.6769193	-0.75083256	0.5000347607307033	0.6059948928169572
15176	TANK	-0.67768174	-0.15926282	0.499558037174164	0.6055245376773493
15177	DEK	-0.67782646	-0.18429653	0.4994666826533395	0.6054571107921323
15178	HNRNPL	-0.6785857	-0.1801781	0.49898562732667484	0.6050095129856192
15179	HNRNPH3	-0.67872477	-0.20103559	0.49890086674577105	0.6049368659126926
15180	DCUN1D1	-0.67897415	-0.22432217	0.4987392801675705	0.6048011720105669
15181	KIAA0586	-0.67915654	-0.18855235	0.49862453633122594	0.604707201351215
15182	SMYD2	-0.67982596	-0.22874099	0.498201020257069	0.6042989260854525
15183	PER1	-0.6801177	-0.27699226	0.4980197775996894	0.6041392768421102
15184	KICS2	-0.6801337	-0.7535973	0.4980057480777095	0.6041373071242383
15185	ZNF783	-0.6803221	-0.37444627	0.4978899550082544	0.604057027554049
15186	KIRREL3-AS1	-0.6803286	-0.7563111	0.49782999363610747	0.603999328070436
15187	ENSG00000258773	-0.6805048	-0.75644183	0.4977191552142125	0.6038798968687675
15188	NPIPA7	-0.68066615	-0.75394756	0.4976537822083047	0.6038523848238381
15189	HAGHL	-0.6809265	-0.75486636	0.49748144203352884	0.603681723957758
15190	PDGFRB	-0.6812992	-0.48591444	0.4972701220820215	0.6034854438445506
15191	TMEM184B	-0.681443	-0.20291157	0.49718315769568566	0.603394941271607
15192	CWC15	-0.68152684	-0.5086054	0.49713438313264513	0.6033507835462568
15193	ZNF675	-0.6817191	-0.35128278	0.4970118716189428	0.6032321641975743
15194	ENSG00000230258	-0.681825	-0.7549193	0.4969361290828169	0.6031552667881716
15195	ENSG00000111788	-0.6821718	-0.33340177	0.4967218745022153	0.6029553278954305
15196	FAM151B	-0.68218774	-0.38308007	0.4967058443936997	0.6029508988778918
15197	ZNF682	-0.68229276	-0.33476913	0.4966478725320852	0.6029105844837962
15198	HOXA7	-0.6827028	-0.7560563	0.4963719391270115	0.602620679387894
15199	DDHD1	-0.6827727	-0.23017572	0.4963461330386606	0.6026043725341351
15200	ENSG00000285579	-0.6829487	-0.19643627	0.49623824456882415	0.6025265821498264
15201	NOVA1	-0.68352777	-0.25238368	0.49586860210893324	0.6021897552493972
15202	MACIR	-0.68384194	-0.4551808	0.4956786230354986	0.6019890664018831
15203	ENSG00000291207	-0.6841385	-0.3166389	0.49548467156705744	0.6017685247268515
15204	RBBP5	-0.6843796	-0.35575017	0.4953382003898892	0.6016503016561637
15205	LINC02015	-0.68440735	-0.7577251	0.49529231753375635	0.6016464521155828
15206	ENSG00000286235	-0.6844288	-0.48377723	0.4952976768104175	0.6016464521155828
15207	PCDH10-DT	-0.68466616	-0.7601232	0.49509824259257096	0.601494217587392
15208	MTOR	-0.68504053	-0.18925823	0.4949233047545166	0.6013312675412981
15209	MUCL1	-0.68528074	-0.7602364	0.4947171214853958	0.6011522837967587
15210	NECAP2	-0.6853411	-0.37543023	0.49472524912317606	0.6011522837967587
15211	MUC19	-0.6853461	-0.7581002	0.49470920265430696	0.6011522837967587
15212	ZNF317	-0.6856026	-0.36607316	0.49457217944234455	0.6010650360489966
15213	GNA13	-0.6857965	-0.25282034	0.4944447293056978	0.6009251398270202
15214	SLC22A25	-0.6864582	-0.7593756	0.4940061748578898	0.6004670702683087
15215	TRAPPC12	-0.68660533	-0.13756056	0.4939384534362168	0.6004147273085938
15216	SAYSD1	-0.6870606	-0.4933373	0.4936366154585866	0.6000927606680708
15217	MRPS11	-0.68750036	-0.40466353	0.4933720646294055	0.5998161934541044
15218	PKP4	-0.68750626	-0.11024171	0.4933721599449178	0.5998161934541044
15219	MGA	-0.6880061	-0.15827268	0.49306067193325753	0.599557246349525
15220	MAP3K2	-0.68849564	-0.15740947	0.49275570253254863	0.5992462591631719
15221	ENSG00000260593	-0.6886224	-0.76111436	0.4926660254483467	0.5991671271985313
15222	SAR1A	-0.6890186	-0.26635194	0.4924267202232889	0.5989028005943204
15223	GOLGA6L10	-0.6896926	-0.76247716	0.49199713714174464	0.5984881618796662
15224	STOM	-0.6898253	-0.48490658	0.4919216113038901	0.598411236692567
15225	ENSG00000285519	-0.6898845	-0.76430845	0.4918282535507178	0.5983724059113312
15226	CCNY-AS1	-0.6899486	-0.3140325	0.4918413280558136	0.5983733634871092
15227	PICK1	-0.6901926	-0.28866822	0.4916872821862722	0.5982158414007666
15228	ENSG00000272599	-0.69058716	-0.7628352	0.4914143324562046	0.5979285701209867
15229	GIT1	-0.6908841	-0.4158734	0.4912525539920901	0.5977527006991499
15230	MORN4	-0.6911034	-0.76468676	0.49112193630226253	0.597689441601809
15231	ARMC6	-0.6913698	-0.42215514	0.4909487552374373	0.5975263041725662
15232	ENSG00000287516	-0.6913995	-0.7658628	0.4908772901021511	0.5974841229072098
15233	TRAPPC13	-0.69144636	-0.29940534	0.4909064523628818	0.5974897507477348
15234	THUMPD3-AS1	-0.6914635	-0.2557291	0.49089659003274855	0.5974897507477348
15235	RPS4X	-0.69156426	-0.6945015	0.49083706701357466	0.5974650308552768
15236	ITGAM	-0.69227314	-0.764202	0.49037541321606937	0.5969926220043535
15237	ENSG00000259891	-0.69423723	-0.40052277	0.48915163124370586	0.5956963623663596
15238	H2AC11	-0.69484663	-0.76606244	0.48876458249464194	0.595299443221471
15239	ATP6V1C2	-0.6948604	-0.638367	0.4887577356247993	0.595299443221471
15240	FMO5	-0.6950519	-0.26826432	0.4886548679406849	0.5952104742114925
15241	SOSTDC1	-0.6957105	-0.7689694	0.48819063031283405	0.5947788975751018
15242	C8orf76	-0.6961322	-0.32105356	0.48797804035773806	0.5945347663082594
15243	GOLGB1	-0.69619477	-0.09887466	0.48794007694812414	0.5945033868052678
15244	CLK1	-0.69627094	-0.16513488	0.48789292298793163	0.5944608077378476
15245	PPIA	-0.69715786	-0.27451724	0.4873342156227848	0.5939286659091639
15246	ENSG00000288674	-0.6972375	-0.768447	0.48728033522215675	0.5938821058081724
15247	PHAX	-0.69732773	-0.44348797	0.4872285891621564	0.5938649515131271
15248	GIGYF1	-0.6975402	-0.2119986	0.48710373200088875	0.5937666468330233
15249	HSD11B1	-0.6975935	-0.7714326	0.48700793165549716	0.5936944515422785
15250	OTOP3	-0.69789094	-0.7698931	0.48684949905347563	0.5935731408112334
15251	TMEM167A	-0.69812024	-0.37108698	0.48674000992042576	0.5934688858251201
15252	ENSG00000289470	-0.69824106	-0.7698612	0.4866334411149641	0.5933716088791757
15253	UBE2D4	-0.6982932	-0.54024965	0.48662734499334614	0.5933716088791757
15254	ACACA	-0.69851726	-0.120724626	0.48648911892819535	0.5932840157651167
15255	ETV3	-0.69900066	-0.36588597	0.48619101130770637	0.5930251689082702
15256	SRD5A2	-0.6990229	-0.76996255	0.48615566613244454	0.5930117633774462
15257	ENSG00000285673	-0.6993101	-0.7701126	0.4859833567587418	0.5928742753595282
15258	MED12	-0.69931376	-0.2031738	0.48599425434467547	0.5928742753595282
15259	LY6G5B	-0.69955164	-0.41315734	0.4858420491624047	0.5927479922362717
15260	ESR2	-0.7000995	-0.28226325	0.48550498309641277	0.5924109663450039
15261	CTTNBP2NL	-0.7002281	-0.16384237	0.48542808054077335	0.5923319718904152
15262	ENSG00000272970	-0.7005779	-0.770968	0.48519757146497233	0.5921350492908026
15263	MASP1	-0.7011746	-0.30941167	0.4848397351122037	0.5917475042730349
15264	C8orf82	-0.70136285	-0.5997414	0.4847151826876498	0.5916548016473624
15265	ENSG00000267199	-0.7013842	-0.77166224	0.48469232031930776	0.5916417249006053
15266	COMMD10	-0.7015143	-0.104696326	0.4846273164661712	0.5915920351257014
15267	SMC1B	-0.7019286	-0.6345994	0.4843644906307074	0.5913601415181434
15268	C1orf112	-0.7021373	-0.31813946	0.4842413680850649	0.591269115738698
15269	STARD4-AS1	-0.70271844	-0.4140006	0.48386814324618055	0.5908668510210631
15270	FAM172A	-0.7027285	-0.11145232	0.4838755188861965	0.5908668510210631
15271	TNFSF14	-0.7029685	-0.77618057	0.4836644837016346	0.5907128389462093
15272	RAPGEF2	-0.70328575	-0.12393804	0.48353146679281267	0.5906151177436318
15273	RECQL4	-0.7033945	-0.6084395	0.4834666279197908	0.5905633907164085
15274	BSPRY	-0.7034966	-0.41467673	0.48338848431556436	0.5905238544314114
15275	SCRIB	-0.70381206	-0.26880926	0.4831993881234522	0.5903520861746625
15276	HERC1	-0.70407075	-0.1076431	0.48304339469494617	0.5901763067603615
15277	ZNF559	-0.70423603	-0.33661532	0.482943234057037	0.5900687360340615
15278	ITGB1BP2	-0.70427686	-0.7747062	0.4828887183771041	0.5900317352284085
15279	ENSG00000283773	-0.70451075	-0.5408023	0.4827713066231457	0.5899326781575316
15280	ENSG00000286550	-0.70453	-0.7748295	0.4827326278320009	0.5899070415969865
15281	LINC01830	-0.7054967	-0.7763786	0.4821217175743022	0.5892571880944024
15282	CNOT6L	-0.7056146	-0.18467505	0.4820878079204707	0.5892453207698178
15283	ENSG00000283003	-0.70644724	-0.6193994	0.48155005239004567	0.5886619085596416
15284	ENSG00000290762	-0.70667076	-0.2827825	0.4814329309481695	0.5885630584755225
15285	BLACAT1	-0.7069261	-0.7765545	0.48126336587260654	0.5883853030544335
15286	CHST10	-0.70692945	-0.77976656	0.4812069410444271	0.5883313870858928
15287	CXXC1P1-1	-0.7071912	-0.7780344	0.4810717911655892	0.5882101558245922
15288	PCCA-AS1	-0.7072583	-0.7771665	0.4810402779053833	0.5881863924833997
15289	CFAP410	-0.70754665	-0.4604328	0.48088431401707665	0.5880399840298212
15290	PPTC7	-0.7076151	-0.26541498	0.4808488518052587	0.588011385008977
15291	SLC2A3	-0.7079267	-0.5499364	0.48065332142900474	0.5878282191422828
15292	ENSG00000286017	-0.70796067	-0.77768373	0.4806097237422319	0.5877927652518763
15293	GPRC5D-AS1	-0.7084906	-0.2560675	0.4803092152953463	0.5874547459928866
15294	PRKRIP1	-0.7086251	-0.14193258	0.48022524060201455	0.5873815433474884
15295	STOML2	-0.7090272	-0.50769126	0.4799576939000335	0.5871870312157726
15296	ZNF326	-0.7095713	-0.16445443	0.47964181048337495	0.5869037862937684
15297	LINC01409	-0.70970976	-0.30621755	0.47955135739609667	0.586807849900121
15298	POU5F1B	-0.7099167	-0.43597266	0.4794185203858178	0.5866895287166043
15299	LINC01290	-0.70995027	-0.5976634	0.4793811288106713	0.5866732562028064
15300	SCG5	-0.71000826	-0.7795833	0.47936717912984894	0.586670927829544
15301	RSL24D1	-0.7100191	-0.4687074	0.4793582862897352	0.586670927829544
15302	GEMIN7-AS1	-0.7104693	-0.3424483	0.4790825379528002	0.5864109949283767
15303	TBC1D16	-0.71084416	-0.16675796	0.47885547092025904	0.5862067300873498
15304	PINX1	-0.7111911	-0.29077017	0.47863638721489055	0.5859679919702031
15305	TMEM198B	-0.7115734	-0.31830359	0.47840433934902526	0.5857280834096501
15306	SCIRT	-0.71173835	-0.611963	0.47828989550772794	0.5856321364637266
15307	BCCIP	-0.712096	-0.30300754	0.4780798261007041	0.5854338003282058
15308	MOB3A	-0.7122675	-0.34541404	0.4779759670107353	0.5853640785031541
15309	ZDHHC12-DT	-0.71241814	-0.7843378	0.4778176738733676	0.5852157914108109
15310	CELSR1	-0.7129649	-0.30644372	0.47754592973373544	0.584985955782398
15311	DMAC2	-0.71353585	-0.4274639	0.477190170687806	0.5845942726511226
15312	ACAN	-0.7137518	-0.7850248	0.47700183516786177	0.5843962507132717
15313	PGD	-0.71383524	-0.2984227	0.4770045293359447	0.5843962507132717
15314	SRGAP2B	-0.71452516	-0.5021904	0.476583463346654	0.5839979240093445
15315	NDUFAF1	-0.7146476	-0.5656038	0.47650927254157593	0.5839510935182863
15316	RBM20	-0.71466666	-0.551569	0.4764877480240318	0.5839394104556032
15317	CCR6	-0.7153555	-0.62453896	0.4760594204589642	0.5835702568165779
15318	DESI2	-0.71535856	-0.27922237	0.4760752060978688	0.5835702568165779
15319	RBM34	-0.7154359	-0.78363454	0.4760030235667808	0.5835362813829195
15320	ENSG00000286540	-0.71551156	-0.48674053	0.4759682057839485	0.5835082870192766
15321	ZSWIM3	-0.7156294	-0.4676747	0.47589944508660675	0.5834974363469353
15322	CZIB	-0.7158881	-0.5275168	0.47573093493643637	0.5833348878140394
15323	POM121C	-0.7168393	-0.19823276	0.47516343881030143	0.5828444911509548
15324	KCNK2	-0.71702963	-0.529066	0.47502596351231885	0.582693643724081
15325	ENSG00000257878	-0.7170572	-0.78553116	0.47499789729313013	0.5826854653227077
15326	DNAH10	-0.7177732	-0.50429475	0.4745847319766401	0.58225196578234
15327	TTC26	-0.71782565	-0.53789854	0.4745542910372227	0.5822292871342001
15328	PCDH17	-0.7179931	-0.5448298	0.47444263111115603	0.5821216238309669
15329	ASCC2	-0.71858543	-0.24663411	0.47409306036831955	0.5818042438205059
15330	CELF2-AS2	-0.7186699	-0.78965276	0.4739724588246045	0.5817059603276441
15331	ENSG00000279529	-0.7202303	-0.78811204	0.47306429395333915	0.5806938139478652
15332	LINC01192	-0.72033685	-0.7883864	0.4730133987708661	0.5806606123857736
15333	AARSD1	-0.72090584	-0.3694174	0.47267009241869895	0.5802976897243433
15334	GARS1	-0.7209348	-0.27475277	0.4726504463721024	0.5802881996074283
15335	C4orf48	-0.72131974	-0.79202276	0.47234768967500773	0.5800495550825451
15336	EBF3	-0.72166204	-0.78915274	0.4721981094583526	0.5799521698462259
15337	STK4	-0.72213316	-0.2277705	0.4719207642584682	0.5796553932922764
15338	CREBZF	-0.72236854	-0.2515526	0.47177479190117766	0.5795547050655389
15339	PARN	-0.7223754	-0.17962089	0.47177215988167476	0.5795547050655389
15340	ENSG00000224789	-0.72239447	-0.5101432	0.4717503707233147	0.5795547050655389
15341	IPO11	-0.7228597	-0.205491	0.47147363993024816	0.5793253763959231
15342	COPB2	-0.72297364	-0.20357704	0.4714023619206761	0.5792524089932902
15343	ENSG00000230325	-0.72318846	-0.45863688	0.47126544406534165	0.5791572350248324
15344	SOAT1	-0.7232726	-0.28312722	0.4712126341555555	0.5791170942929855
15345	CALCOCO1	-0.72327447	-0.20396817	0.4712177132899146	0.5791170942929855
15346	ZMIZ2	-0.7243	-0.18315081	0.47059360493408553	0.5784337659476538
15347	TIPIN	-0.72435987	-0.41837764	0.4705527172970986	0.5783981076009417
15348	TRPA1	-0.72436196	-0.6408555	0.4705251655310544	0.5783788401704139
15349	SATB2	-0.7245101	-0.15896447	0.470464905959587	0.5783193656709402
15350	ENSG00000248347	-0.7245899	-0.6254524	0.47038565096015117	0.5782365374342405
15351	ATG9A	-0.72502416	-0.5194021	0.4701444010346175	0.5780129270786115
15352	ZKSCAN5	-0.7251812	-0.34292728	0.4700484759381349	0.5779241739354497
15353	FEZ1	-0.7254037	-0.63994896	0.4699127473597201	0.5777945606279004
15354	CLCN3	-0.72553366	-0.1726778	0.46983933654212384	0.5777545581265681
15355	ZNF8	-0.72556543	-0.37526464	0.46981441621367004	0.577738502582594
15356	PCSK6	-0.7259334	-0.22142708	0.469597566613024	0.5775010050486387
15357	ENSG00000249776	-0.7261304	-0.45221213	0.4694323898586219	0.5773124531879178
15358	CT69	-0.7262839	-0.7929728	0.4693649489382753	0.5772586696483516
15359	TEAD3	-0.7263953	-0.23762135	0.46931199400977286	0.5772372763945122
15360	MIR34AHG	-0.7264086	-0.541606	0.4693005315032228	0.5772372763945122
15361	BOD1L1	-0.72677094	-0.14141433	0.4690837444656746	0.5770148320995585
15362	ENSG00000257256	-0.727469	-0.61317503	0.46863617799754054	0.5765444826130949
15363	ENSG00000267022	-0.727523	-0.5328841	0.4686088764313855	0.5765326427278967
15364	ENSG00000287709	-0.7277153	-0.79567504	0.46846293322315824	0.5764454107614951
15365	DLEU1	-0.72774494	-0.22638896	0.46848877051344284	0.5764576937732431
15366	LINC01937	-0.7282438	-0.79461694	0.46816826106596965	0.5761361057664659
15367	NRBF2	-0.72865224	-0.46887016	0.46793144140361	0.5758737764334849
15368	UPK3BL1	-0.7286737	-0.79670715	0.4678759474449783	0.5758200330732531
15369	C5orf64	-0.7289389	-0.6419453	0.46773955450719773	0.5757103709185268
15370	KDM4C	-0.72906786	-0.100595005	0.46768293631150615	0.5756552328505138
15371	HLA-DPB1	-0.7292224	-0.7959679	0.46756189875782805	0.5755339364771099
15372	SCAMP4	-0.7297602	-0.3961624	0.46726101575035583	0.5752667664014873
15373	RBM8A	-0.72979087	-0.42761463	0.46723190069359444	0.5752454644277863
15374	SENP8	-0.7298603	-0.6818048	0.4671930011792885	0.57521211466713
15375	HIC1	-0.72992796	-0.7961934	0.4671465621692541	0.5751694802922314
15376	ZNF131	-0.73016036	-0.16610071	0.4670190388702734	0.575056086245027
15377	PRMT5	-0.7301898	-0.46376985	0.4669966017838174	0.5750536268421833
15378	LINC00939	-0.73046064	-0.46580714	0.466823857000603	0.5748884328397574
15379	LINC00671	-0.7307327	-0.796992	0.4666441637926595	0.5747525348154032
15380	FAM149B1	-0.7311241	-0.22441599	0.46643203044512416	0.5745541358894384
15381	WDR33	-0.7311251	-0.14365514	0.4664344163672647	0.5745541358894384
15382	TMEM11	-0.7313642	-0.49014285	0.4662790434605012	0.5744353982756834
15383	LINC02775	-0.73262143	-0.60495615	0.4654968459503458	0.5736313933926297
15384	PYGB	-0.73262924	-0.27690682	0.46551772750803255	0.5736426097367385
15385	DZANK1	-0.73283035	-0.47775954	0.46539152905500425	0.573530637764971
15386	MRPS10	-0.73288065	-0.47020942	0.4653538130070878	0.5735131848413009
15387	ENSG00000278266	-0.7332438	-0.80170405	0.4650788404807211	0.5732269367395629
15388	ENSG00000238260	-0.7335675	-0.800793	0.4649008054609278	0.5730419009905908
15389	STRADA	-0.73370284	-0.4452082	0.4648603969352787	0.573035605871515
15390	LINC02204	-0.734715	-0.80240566	0.46419222265817717	0.5723568264086064
15391	UBE2K	-0.7350287	-0.12798718	0.46406366959562684	0.5722417852215091
15392	MDM1	-0.73508286	-0.4150913	0.4640239474684963	0.572207292644421
15393	SLC4A2	-0.73515415	-0.26458377	0.463983747901042	0.5721834018304374
15394	LDLRAP1	-0.7354637	-0.40083152	0.4638014818360039	0.5719908973193637
15395	UBE2L6	-0.7362931	-0.80159944	0.4632879880545848	0.5714589271094774
15396	FARSA	-0.7365703	-0.4223257	0.46312713865419697	0.571332878991313
15397	GCC2	-0.7367802	-0.11193499	0.4629996867348104	0.5712335320770134
15398	NR2F1-AS1	-0.73719084	-0.36464062	0.4627533773343844	0.5710164441766084
15399	CHAMP1	-0.7372561	-0.5212608	0.4627116727795768	0.5709794506643988
15400	FRRS1	-0.7379044	-0.40182826	0.46232052132294277	0.5706269103379715
15401	LINC02714	-0.7380956	-0.54093874	0.46219396429242865	0.5704996241885963
15402	ENSG00000287720	-0.7385522	-0.32988933	0.4619244674685238	0.570210335026164
15403	A2MP1	-0.7387752	-0.62154037	0.46177007582805085	0.5700486501894753
15404	ADPGK	-0.73884577	-0.28589284	0.4617538524107442	0.570043073103111
15405	LIG3	-0.73932916	-0.31906727	0.4614574927959927	0.5697494291409982
15406	SIDT1	-0.7394095	-0.25939202	0.461410345738423	0.569720106916068
15407	KLRK1-AS1	-0.7398306	-0.3560774	0.4611511617137112	0.569472277751599
15408	PFKFB3	-0.73998666	-0.19199783	0.46105527245903	0.5693683029418736
15409	TLR4	-0.7402919	-0.8078237	0.46080828902286886	0.5691065927528003
15410	LMTK2	-0.7405242	-0.15178837	0.4607378432914947	0.5690340221305912
15411	HCG20	-0.74099773	-0.6322668	0.4604184892493408	0.5687982848236738
15412	GPRIN1	-0.74166685	-0.8063777	0.46001899812422886	0.5683912711707736
15413	PCED1A	-0.7419244	-0.32594275	0.4598900049076947	0.5683179735126375
15414	GOLGA2P5	-0.74218166	-0.35515496	0.4597381360273536	0.5681884056609919
15415	TMEM60	-0.7422728	-0.61338615	0.459621037765352	0.5681013552906702
15416	TMEM202-AS1	-0.7422771	-0.52880025	0.4596665915807393	0.5681288210146657
15417	LAMTOR1	-0.74307054	-0.31482998	0.45919442698838675	0.5676605032741974
15418	TANGO6	-0.7431346	-0.22465186	0.4591599222754744	0.5676322576911823
15419	ADRM1	-0.74330676	-0.55800045	0.45904442586613414	0.5675471070079466
15420	ZNF283	-0.7433913	-0.31163916	0.45900366615624755	0.5675111212957814
15421	ENSG00000286652	-0.74359787	-0.807609	0.45887496575622133	0.5673808069670297
15422	AMMECR1L	-0.74361396	-0.33473256	0.45887047250799673	0.5673808069670297
15423	GPR137	-0.74365246	-0.44107702	0.45884467634962245	0.567372166896222
15424	PRDM2	-0.74416894	-0.17456427	0.4585396764855323	0.5670382215716722
15425	ENSG00000215146	-0.74431026	-0.8081008	0.45843588498621723	0.5669386644080149
15426	ENSG00000289242	-0.7444999	-0.65309197	0.4583153112102276	0.5668397656859202
15427	TRADD	-0.7448669	-0.48512486	0.4581105982407201	0.5666515090964335
15428	ENSG00000234405	-0.7457054	-0.8089848	0.4575985323046513	0.5661043930030462
15429	MMADHC	-0.7459039	-0.33803284	0.45748518039069386	0.5660072994757758
15430	UBE2J1	-0.74595606	-0.3994244	0.4574621395701354	0.5659931725809566
15431	RGL4	-0.74633694	-0.65805405	0.45721500888744515	0.5657654390645341
15432	CDH18	-0.74653804	-0.29331222	0.4571080074635506	0.5656556233949125
15433	METTL17	-0.7467147	-0.32159418	0.4570074399331644	0.5655569529681459
15434	MME-AS1	-0.746727	-0.63073564	0.4569930733524543	0.5655569529681459
15435	ADAMTS1	-0.7469209	-0.48190513	0.4568778751807482	0.5654570555709985
15436	ARPC3	-0.74693835	-0.2989838	0.456872177677086	0.5654570555709985
15437	LRP10	-0.7472364	-0.32281443	0.456690102537497	0.5653009072583158
15438	TBC1D9	-0.7474608	-0.20711415	0.45656083987847706	0.5652243578323899
15439	TNIP2	-0.747855	-0.48667246	0.4563252320810487	0.5650171917590366
15440	CEP63	-0.7480299	-0.2248241	0.45621779751591374	0.5649128942084511
15441	ODR4	-0.74814355	-0.24607313	0.45615069485910065	0.5648803152660575
15442	SLC35F3	-0.7489137	-0.36170697	0.4556813389933767	0.5643921320082268
15443	FAM229A	-0.7492473	-0.5779078	0.4554734245092513	0.5641776631502358
15444	CHAD	-0.749328	-0.8160444	0.45536125550068984	0.5640689788891181
15445	STAG2	-0.7493486	-0.13957414	0.4554259652395346	0.5641332262103794
15446	METTL2A	-0.7494414	-0.3051205	0.4553625152381596	0.5640689788891181
15447	RTF2	-0.74946666	-0.26549095	0.45535313701828595	0.5640689788891181
15448	ZC3H4	-0.74962044	-0.20619008	0.4552641316681433	0.5640044947461202
15449	DUS3L	-0.7500706	-0.42013514	0.4549885493657253	0.5637347948557931
15450	FBH1	-0.7505381	-0.19512333	0.4547128013373818	0.5635084542494265
15451	CCDC28A	-0.75138175	-0.8156728	0.45420933633100913	0.5630558563447582
15452	RNF220	-0.7514465	-0.26856402	0.4541605437446602	0.5630097029065363
15453	SPRING1	-0.7515859	-0.4131036	0.45408414921447127	0.5629293289151857
15454	ENSG00000254692	-0.751587	-0.35248253	0.45408233082664795	0.5629293289151857
15455	DNAH11	-0.75236386	-0.47973287	0.4536078593028027	0.562439096940239
15456	FKBP2	-0.752549	-0.5595745	0.4534968969481358	0.5623444664794336
15457	PIM3	-0.7526132	-0.4837447	0.45346481528710836	0.5623190032046956
15458	LEKR1	-0.75308245	-0.4035734	0.45319208461457194	0.5620666786339087
15459	RIOX2	-0.7532723	-0.3730422	0.4530688160883336	0.5619490581774017
15460	ENSG00000283155	-0.75336546	-0.8155607	0.45299938146089536	0.5618992327657332
15461	ENSG00000253837	-0.7537069	-0.8178145	0.45276025813752185	0.5616455422161917
15462	OGN	-0.753728	-0.8155575	0.4527894652057387	0.5616674659073071
15463	ZNF347	-0.7539608	-0.31182247	0.4526666810659674	0.5615723756700076
15464	LINC00305	-0.7541528	-0.8193889	0.45248038701237603	0.5613763571899022
15465	LPGAT1-AS1	-0.754316	-0.81641257	0.452433829104237	0.5613687627492293
15466	UHRF2	-0.75433284	-0.18420798	0.4524437096454307	0.5613687627492293
15467	ENSG00000285681	-0.754896	-0.8177641	0.4521023868501607	0.5611153257086201
15468	ZNF385B	-0.7554101	-0.54263073	0.4517980931632203	0.5608520110342476
15469	ENSG00000258561	-0.7554663	-0.3139678	0.4517626074552742	0.5608225504442711
15470	UIMC1	-0.7554816	-0.17913543	0.4517569131893969	0.5608225504442711
15471	CKS2	-0.7558317	-0.5498475	0.45153908315257685	0.5606162269934525
15472	ENSG00000286605	-0.75585705	-0.818853	0.45148738736204796	0.5605806274637825
15473	VWA5A	-0.75602937	-0.35190597	0.4514256798295424	0.5605325927825557
15474	ITGB1BP1	-0.75617045	-0.40453842	0.4513420458951761	0.5604812228935157
15475	LINC01411	-0.75655967	-0.5440229	0.45109053823642176	0.5602767391605227
15476	H2AX	-0.7573129	-0.8220999	0.4505918033380274	0.5597397999835534
15477	HSPA2-AS1	-0.7581652	-0.8193814	0.4501343021648545	0.5592998812753319
15478	RTN4IP1	-0.75855047	-0.3074056	0.44991612523396407	0.5590430564054802
15479	RAB3IL1	-0.7589983	-0.8205659	0.4496519588686745	0.5587290728225028
15480	MSR1	-0.75902444	-0.3648452	0.4496408964914943	0.5587290728225028
15481	ZNF266	-0.7596464	-0.32747838	0.4492777656881566	0.5583495887069503
15482	CLDN18	-0.76058424	-0.8224747	0.4486866610243281	0.557714610714246
15483	ENSG00000236209	-0.76066285	-0.8213534	0.4486534694967611	0.5576964325002276
15484	ZNF417	-0.760693	-0.32889616	0.44865056470114173	0.5576964325002276
15485	REL	-0.7607409	-0.24334422	0.44862129903759673	0.5576964325002276
15486	ILF3-DT	-0.76104724	-0.6413287	0.4484156140250397	0.5574918205516698
15487	RNF168	-0.7612462	-0.26414686	0.4483186405378313	0.5573994372168941
15488	SRC	-0.76282495	-0.16192935	0.44738402416846734	0.5563794680258446
15489	KIAA0319L	-0.7632041	-0.14000943	0.4471597119670162	0.5561573186231229
15490	FASTKD1	-0.76327246	-0.23838654	0.44712016074588945	0.5561223300386515
15491	FBXO22	-0.76354283	-0.2323727	0.44695916436512484	0.5559760782035483
15492	PRSS8	-0.76369596	-0.42265037	0.4468640627617084	0.555903186235367
15493	ZNF726	-0.76397616	-0.6830723	0.4466891168701619	0.5557637073220042
15494	CENPM	-0.76421106	-0.8272877	0.44656480948362653	0.5556598474903823
15495	UBE2C	-0.7648281	-0.69908905	0.44618125178027923	0.5552807206541283
15496	MICU2	-0.76493144	-0.17239338	0.4461353627402298	0.5552526409879767
15497	TRMT1	-0.76522446	-0.43552616	0.445957970252861	0.5550877429467789
15498	ENSG00000287280	-0.7652495	-0.8285831	0.44587411330850246	0.5550261386441413
15499	UBL7	-0.76561457	-0.8255789	0.44571935459344725	0.554847677147027
15500	CDK16	-0.765815	-0.4380716	0.4456143509719055	0.5547311450607084
15501	LTBP3	-0.7660062	-0.32949868	0.44550014339262145	0.5546456853619808
15502	MKRN2	-0.7662301	-0.32754567	0.44536064717851354	0.5545599541226301
15503	ENSG00000285535	-0.7668224	-0.8278729	0.44497051144618427	0.554113792420761
15504	ATG4C	-0.76705647	-0.38624212	0.4448749760648213	0.5540089907787922
15505	ATG2B	-0.76719296	-0.18089907	0.44479600799799457	0.5539389815995279
15506	NADSYN1	-0.7673345	-0.17200096	0.4447112385260915	0.5538484975696217
15507	ZNRD2	-0.76760805	-0.8275109	0.44452971910934924	0.5536707309408397
15508	ENSG00000257894	-0.76762766	-0.5242506	0.444535133045626	0.5536707309408397
15509	PPCS	-0.76772213	-0.41149384	0.4444806670920932	0.5536312127797722
15510	EHHADH	-0.76808184	-0.26525176	0.44426549916059965	0.5534056703873454
15511	CNOT11	-0.7681128	-0.36842713	0.4442520040963167	0.5534030157696374
15512	FRG1CP	-0.7684882	-0.3954553	0.44402312764514595	0.5531720975058528
15513	RDH5	-0.7695832	-0.52431613	0.44338159797986665	0.5525449000287521
15514	BCLAF1	-0.7696924	-0.15901878	0.443317754877644	0.5525218956064676
15515	ARHGAP29-AS1	-0.7701652	-0.48246315	0.443017765007071	0.552218673090876
15516	IPPK	-0.7703369	-0.3653576	0.4429335513681344	0.5521278338373924
15517	MDH1	-0.7703463	-0.36936998	0.44292844115830055	0.5521278338373924
15518	TMTC3	-0.7704682	-0.2767193	0.44285820748584337	0.5520904433388526
15519	GEMIN8	-0.77092445	-0.41499558	0.44258170547180586	0.5518513588907129
15520	GVINP1	-0.7711022	-0.66875756	0.44245744800102205	0.5517462051304356
15521	LRRC3	-0.7713102	-0.64060843	0.4423507694796699	0.5516414282233281
15522	MINK1	-0.77158225	-0.118930615	0.44219907673400816	0.5514805019154049
15523	TCF20	-0.77180076	-0.13747321	0.44207417457993003	0.551367093192302
15524	LINC02078	-0.77244365	-0.83279234	0.441645370207724	0.5509592744742223
15525	ENSG00000260126	-0.7728146	-0.8317447	0.44145063385497474	0.5507445551946908
15526	VHL	-0.7730218	-0.380032	0.44135160411781593	0.5506633295926161
15527	LINC02732	-0.77373505	-0.7069136	0.4409318661205186	0.550252415660944
15528	UNC45A	-0.7737902	-0.499247	0.4409020359822329	0.5502456400151157
15529	GTF2IRD2P1	-0.7747612	-0.6341946	0.4403067429418245	0.549627236947118
15530	FAM166A	-0.77487737	-0.83498245	0.4402112985034311	0.5495503554184954
15531	TBC1D10A	-0.7750434	-0.32989308	0.44015924842484466	0.5494994636944495
15532	ENSG00000286262	-0.7754022	-0.836178	0.43988914266077683	0.5492044986359316
15533	PRKAA1	-0.7754659	-0.20570442	0.439915432118575	0.5492232403555957
15534	PPP2R1A	-0.77663624	-0.19769494	0.4392205430170386	0.5484541143066167
15535	NRG4	-0.7766967	-0.6383418	0.43918182280174756	0.5484338899607535
15536	A2M	-0.7771369	-0.5795297	0.43892393414028386	0.5481875077525014
15537	ENSG00000289950	-0.7773724	-0.8391554	0.43871486025957673	0.5480053420438329
15538	XAB2	-0.7775051	-0.48390055	0.43870544376437826	0.5480053420438329
15539	RBFOX2	-0.77763915	-0.15311961	0.43864236807113377	0.5479429006856165
15540	KLHL28	-0.7777904	-0.3867233	0.43855205619408	0.5478722462876608
15541	CD300A	-0.77807844	-0.83941126	0.438305281863283	0.5476361260617518
15542	PRSS48	-0.7781058	-0.49215832	0.4383504410380449	0.5476484716814364
15543	ENSG00000287347	-0.7781182	-0.83797795	0.43829839703085216	0.5476361260617518
15544	ENSG00000282564	-0.7786393	-0.56479335	0.43804355160235586	0.5473842992399617
15545	WRNIP1	-0.778837	-0.36138892	0.4379303246726708	0.5472799658112684
15546	ENSG00000275443	-0.7789234	-0.5658117	0.43787922679078173	0.5472422775306033
15547	OSBPL11	-0.7792694	-0.25989008	0.4376790032155248	0.5470341631442555
15548	SLC25A4	-0.7793227	-0.8371676	0.4376384941897479	0.5470116113562882
15549	SPINK4	-0.7794207	-0.83823085	0.4375781037957035	0.5469715765400563
15550	ENSG00000265334	-0.77976084	-0.5313437	0.4373886221483789	0.5467834968908165
15551	RAB19	-0.7798341	-0.67305166	0.4373391027040243	0.5467356272393227
15552	IKZF4	-0.7798937	-0.40133417	0.437311004399081	0.5467219032155515
15553	IQCH-AS1	-0.7798992	-0.37331024	0.4373168979415043	0.5467219032155515
15554	NBPF3	-0.7805417	-0.5165758	0.4369408494850482	0.5463359305780388
15555	VDAC3	-0.7806518	-0.39552608	0.43687051793417675	0.5462760426847744
15556	FANCB	-0.7810036	-0.5063689	0.43666598392107314	0.5460763741297969
15557	ACIN1	-0.7810377	-0.127122	0.436648280150311	0.5460763741297969
15558	EEF1AKMT2	-0.7812982	-0.23553944	0.43649306760110596	0.546014369536056
15559	USP38	-0.78143835	-0.33159664	0.4364099301889358	0.5459524438138258
15560	CBY1	-0.7815656	-0.413456	0.43633844680672773	0.5458770406050976
15561	IL6R	-0.78175783	-0.32860348	0.4362203814088845	0.5457560195376358
15562	GTF2E1	-0.78175974	-0.45147693	0.4362145779659832	0.5457560195376358
15563	ZC3H18	-0.78184646	-0.22278419	0.43617349424176766	0.5457548001692086
15564	NUDT2	-0.7819776	-0.4947455	0.43608940098252535	0.5456776208707287
15565	ENSG00000225407	-0.7821756	-0.8401967	0.43593812539758536	0.5455444012594853
15566	DNAJC6	-0.7824303	-0.42878953	0.4358310734113482	0.5454524842071865
15567	BMP3	-0.7828871	-0.58822304	0.4355503900823616	0.5451723562667129
15568	KIAA1143	-0.7829019	-0.64624214	0.4355512689004216	0.5451723562667129
15569	RIMS1	-0.7831207	-0.34503826	0.4354167729764664	0.5450880722469913
15570	TMEM161A	-0.78327215	-0.49809957	0.43533682550542485	0.545001998212375
15571	HNRNPR	-0.78376406	-0.17281449	0.4350538407446507	0.5447037392102584
15572	SLC6A18	-0.78383136	-0.8413332	0.4349832364978351	0.5446293425970992
15573	IFI27L2	-0.7839375	-0.84415346	0.4348751744386474	0.5445360429100113
15574	ZNF687	-0.7842788	-0.67960817	0.4347510451131258	0.5444226083861088
15575	CA1	-0.7847916	-0.5592895	0.43444292450798505	0.5440927254832285
15576	EEF1AKMT3	-0.7850847	-0.8417647	0.4342725149932142	0.5439212709328347
15577	TUFM	-0.78513414	-0.5320306	0.43424965255942716	0.5439066250087187
15578	HOOK1	-0.78521174	-0.24619801	0.4342074092840348	0.5438988843008035
15579	ADH4	-0.7859918	-0.64943975	0.43373785209622207	0.5434612751860707
15580	NPC2	-0.78664994	-0.5246731	0.43335842120641	0.543125602118328
15581	ENSG00000248787	-0.7870387	-0.70191276	0.43314256164737397	0.5429333249719093
15582	PRDX1	-0.78716666	-0.84752464	0.4330728383863143	0.5428794554092035
15583	DHX35	-0.78717095	-0.2696561	0.4330621146960275	0.5428794554092035
15584	TOMM70	-0.7874283	-0.31535205	0.4329154225482721	0.5427240377720621
15585	WBP2NL	-0.7874562	-0.4091618	0.43289415559178357	0.5427240377720621
15586	NGLY1	-0.78750473	-0.25846833	0.4328738459831847	0.5427138291460051
15587	PUDP	-0.7886185	-0.2178548	0.4322218449840145	0.5420252973922661
15588	LINC01692	-0.7897603	-0.8457031	0.4315485737243535	0.541344953587712
15589	ENSG00000248752	-0.78983855	-0.31767657	0.4315124964079823	0.5413148686762526
15590	CTC-338M12.4	-0.78986347	-0.30509496	0.4314930232405041	0.5413148686762526
15591	TBC1D20	-0.79019743	-0.32857004	0.4313040578131978	0.5411658712290818
15592	LINC02288	-0.79037493	-0.8489706	0.4311289503007175	0.5410064674477962
15593	RSPH1	-0.79104507	-0.3914086	0.43079933917600965	0.5407367760485043
15594	ENSG00000246316	-0.79134697	-0.64781356	0.4306040006219817	0.5405499348410606
15595	ANAPC2	-0.79193676	-0.4236131	0.4302933758919282	0.5402435563251893
15596	RNF185	-0.7924243	-0.2560975	0.4300087080171302	0.5399279100406922
15597	ENSG00000267173	-0.79258174	-0.84805346	0.4298835048350348	0.5398405044643174
15598	GNB1L	-0.79265076	-0.45488426	0.4298711033016591	0.5398405044643174
15599	PHACTR2-AS1	-0.7928952	-0.84779584	0.4297201178980866	0.5397398162958547
15600	RCAN1	-0.79323924	-0.29104003	0.4295360353987152	0.5395709199021497
15601	TMED8	-0.7934461	-0.28114083	0.4294127659607113	0.5394578185108533
15602	CHGB	-0.7940544	-0.69707316	0.4290184327986871	0.5390180505787014
15603	ARHGAP33	-0.79462236	-0.44088444	0.42872644687440664	0.5387206943591757
15604	DET1	-0.79478854	-0.29608417	0.4286392365941176	0.5386667065020345
15605	MRPS14	-0.79483396	-0.5165452	0.4285999364768126	0.5386312182334921
15606	ARHGEF40	-0.794926	-0.31151456	0.4285545735706434	0.5386020084583254
15607	IGFL4	-0.79502624	-0.8507972	0.4284574118290586	0.5385354904308151
15608	ITGA1	-0.7952894	-0.19447574	0.4283493028486812	0.5384135030876566
15609	ENSG00000272736	-0.7954283	-0.85090625	0.4282402277241304	0.5383180849176484
15610	ZNF425	-0.7957804	-0.5375522	0.4280500014480715	0.5381206332580785
15611	ENSG00000290410	-0.7959493	-0.6912177	0.4279475757103872	0.5380196473975587
15612	TMEM33	-0.7960501	-0.390654	0.42790216810824033	0.5379764491799217
15613	TMEM171	-0.7961597	-0.4364455	0.4278406625398611	0.5379130091747646
15614	TRPT1	-0.7969158	-0.59612095	0.42739826744498777	0.5374400503017537
15615	ABITRAM	-0.79696405	-0.54996693	0.42737046321106287	0.5374189644541739
15616	EIF2S2	-0.79699194	-0.2992748	0.42736466070401957	0.5374189644541739
15617	IGF2	-0.7970413	-0.39646426	0.427330281264801	0.5374189644541739
15618	IPO9	-0.7972322	-0.19047102	0.42722554466547935	0.5373616130929441
15619	GSTM5	-0.7972428	-0.46603772	0.4272255069156736	0.5373616130929441
15620	ENSG00000270019	-0.7972822	-0.85229063	0.4271566520792969	0.5373165945900088
15621	MTLN	-0.7973121	-0.85184747	0.42717090502498833	0.5373206440115429
15622	ENSG00000287555	-0.79747105	-0.64885277	0.4270831017047275	0.5372379533184414
15623	LINC01301	-0.7975152	-0.39704546	0.42705850657573563	0.537220891538158
15624	SKIL	-0.7976809	-0.22860838	0.4269657472545375	0.5371458306802415
15625	ENSG00000287759	-0.79784817	-0.8534101	0.4268694727586174	0.5370524603921552
15626	NUTM2B-AS1	-0.79838663	-0.16807973	0.4265583710945935	0.5367026549081365
15627	TOB2	-0.79844594	-0.30168796	0.42652393901692054	0.5366731980013435
15628	NLRP14	-0.7984666	-0.8526662	0.4264918143439813	0.5366605094163769
15629	KLHL9	-0.7992229	-0.5727024	0.4260610500216091	0.5361600344708336
15630	ENSG00000258378	-0.79938436	-0.853431	0.42597781272522184	0.5360829936968382
15631	ZNF384	-0.7995478	-0.2868321	0.4258904236666048	0.5360007197941882
15632	MAP3K4	-0.79990554	-0.18975696	0.42568496237060316	0.5357559842225631
15633	TAPT1	-0.8000766	-0.25951743	0.42558322542334803	0.5356417841327975
15634	LINC01344	-0.80041295	-0.5652574	0.42537434608895663	0.5354480809015951
15635	HERC2P9	-0.8007571	-0.3384256	0.42519320434338204	0.5352577917397258
15636	ATP7A	-0.8019756	-0.41177464	0.42447651480908855	0.5345736834033781
15637	VSTM4	-0.802062	-0.5792084	0.4244324426861624	0.5345526067845326
15638	ZNF552	-0.80210173	-0.26658285	0.42441672600400493	0.5345466370863321
15639	LINC02235	-0.80235505	-0.65366566	0.4242599420114719	0.5344044555514512
15640	KPNB1	-0.8024032	-0.17373945	0.424239333438995	0.534392319188106
15641	LENG9	-0.8024718	-0.85696584	0.424198757374072	0.5343688521548595
15642	ENSG00000263212	-0.8025726	-0.65615207	0.4241199852885762	0.5343110863687255
15643	PAK4	-0.8026242	-0.18089408	0.4241174073671804	0.5343110863687255
15644	LINC02345	-0.80271614	-0.85668933	0.42402222031838743	0.5342507016646391
15645	FUT3	-0.8037414	-0.3420984	0.4234712894856205	0.5336733309707248
15646	TSPYL2	-0.803944	-0.47203442	0.4233492450588957	0.5335478842850797
15647	ENSG00000288002	-0.80395126	-0.8572077	0.42332047684902474	0.5335385004812311
15648	RHOA	-0.80396134	-0.24373072	0.42334983467032483	0.5335478842850797
15649	ENSG00000283321	-0.8040601	-0.5656378	0.4232818391986527	0.5335036106658382
15650	ENSG00000291065	-0.80430174	-0.36717355	0.4231472300780035	0.5333717266095043
15651	TMEM64	-0.80434996	-0.5774998	0.42312327358981217	0.5333589723106327
15652	PRKACA	-0.80498224	-0.4306794	0.4227579444283537	0.5330364388517714
15653	ILK	-0.8052478	-0.35482308	0.4226049505563775	0.5328573321473375
15654	GIGYF2	-0.8053173	-0.12929289	0.42257189330680534	0.5328294466806869
15655	ENSG00000279159	-0.8054283	-0.5585641	0.42248185258445003	0.5327572960059441
15656	C9orf72	-0.8056278	-0.29991302	0.42238803274788483	0.5326527803494963
15657	ISCU	-0.8058016	-0.7590561	0.422293025150394	0.5325605526032342
15658	DIRC1	-0.8058459	-0.86179054	0.42218808393927043	0.532497159069531
15659	S100A16	-0.80608267	-0.6102663	0.4221188181105787	0.5324235852870823
15660	ENSG00000259199	-0.8064525	-0.5595227	0.42188492933115507	0.5321470243627441
15661	ABHD17B	-0.80671257	-0.2996403	0.4217624669018427	0.532070582176725
15662	DHDDS	-0.8067389	-0.28155914	0.4217563003209288	0.532070582176725
15663	TECTA	-0.80709904	-0.56992126	0.4215331488528038	0.5318639569601471
15664	CCDC144A	-0.8071083	-0.6587725	0.4215219762709409	0.5318636403793828
15665	TTLL11	-0.8076671	-0.3049757	0.4212202981337678	0.5315518548462873
15666	MYH10	-0.8077045	-0.20024993	0.4212006558700748	0.5315408416792584
15667	NKIRAS1	-0.80818135	-0.53819114	0.42092284414609393	0.5312728575856331
15668	SPG11	-0.80989575	-0.15832129	0.4199476921718056	0.5302619522748099
15669	CORO7	-0.80994976	-0.2460772	0.41991335036515665	0.5302323377089249
15670	SLC7A14	-0.8101439	-0.86224145	0.41979048468576363	0.5301279916397946
15671	MRPL14	-0.8103336	-0.5217922	0.4196913399107828	0.5300482084850566
15672	ZNF37A	-0.81043804	-0.2110244	0.4196330516200355	0.529988338290173
15673	NDUFS2	-0.81059545	-0.3523147	0.419543170431413	0.5299023060916317
15674	EOLA1	-0.8106382	-0.86295813	0.41948579152232846	0.5298615769393012
15675	PTS	-0.81099325	-0.31721282	0.4193156713245558	0.5296836544360255
15676	AMZ2P1	-0.8111559	-0.8628298	0.4191960834189532	0.5295600630453756
15677	NUDT5	-0.81121546	-0.36667523	0.4191891155886921	0.5295600630453756
15678	KLHL11	-0.8113025	-0.6668405	0.41911547752016953	0.5294857063916054
15679	MED24	-0.81155187	-0.24372423	0.41899600568192163	0.5294034426002341
15680	GAL3ST2	-0.81279266	-0.86464965	0.41825708912003745	0.5285903936010832
15681	PRKCH-AS1	-0.8130307	-0.60133964	0.41813524924170253	0.5284666986990327
15682	RAB43	-0.8136782	-0.326197	0.4177785096151234	0.5280843550131672
15683	EEF2K	-0.81393087	-0.2039414	0.4176391831719889	0.5279630585667804
15684	SDHAF3	-0.8139585	-0.41233188	0.41762051129648203	0.5279531595523502
15685	BRAF	-0.81453866	-0.13931464	0.4172949668223075	0.5276100917621958
15686	GPAA1	-0.8146592	-0.7397168	0.41722501517307753	0.5275353443826698
15687	MTX3	-0.8149577	-0.4235519	0.41704361753483576	0.5273607563218673
15688	YBEY	-0.815134	-0.33865234	0.4169346903753851	0.5272367060997274
15689	MPHOSPH9	-0.8152356	-0.24874079	0.41689648583764427	0.5272020843782389
15690	TSC1	-0.81548506	-0.2352164	0.4167575188365139	0.52704003459802
15691	RPS13	-0.81592995	-0.5786485	0.41648469065461313	0.5268333849883279
15692	DDT	-0.81644934	-0.73745817	0.41619616880674415	0.5265744029035448
15693	USP39	-0.8164882	-0.4001678	0.41618346504266146	0.5265738881407033
15694	TJP2	-0.8165505	-0.12954403	0.41614980817079106	0.5265449843665866
15695	SSR3	-0.8165671	-0.4400093	0.41613776041593764	0.5265449843665866
15696	LYRM1	-0.816621	-0.29008338	0.4161052322727916	0.5265296245607485
15697	FGFR1OP2	-0.81664944	-0.31950957	0.41608397327606783	0.5265269750924405
15698	LINC01846	-0.81665653	-0.68121105	0.41604533089200024	0.5264948683482831
15699	GPATCH4	-0.8170601	-0.46642622	0.4158489298529108	0.5262600032737468
15700	TTLL3	-0.81765586	-0.20852196	0.41551917128126536	0.5259383636496091
15701	PAFAH1B2P2	-0.8177126	-0.8682858	0.41545531562277205	0.5258953362485257
15702	EVI2B	-0.8177606	-0.8703613	0.4153925284545845	0.5258327359158138
15703	XIRP2	-0.8180774	-0.5890217	0.41526727590622325	0.5256878474117148
15704	HFE	-0.81809455	-0.5831001	0.41525454004335793	0.5256858476370361
15705	ZDHHC3	-0.81916964	-0.2272445	0.41466273274178	0.5251273146892184
15706	ENSG00000273784	-0.81960833	-0.69221175	0.41439450822233626	0.5248285808278415
15707	PPOX	-0.82044953	-0.6616408	0.4139213928039793	0.5243521145301542
15708	KLC1-AS1	-0.8209077	-0.8743952	0.4135886074531744	0.5240123323382945
15709	TMED3	-0.8211347	-0.30287355	0.4135421564824867	0.5239671116530282
15710	PPP1R42	-0.8219972	-0.8714778	0.4130432728932971	0.5234439665692815
15711	C2CD3	-0.8220626	-0.20789896	0.4130145336727893	0.523423104930361
15712	RAB20	-0.82221377	-0.2745787	0.41292801372653243	0.5233523778063836
15713	PDK2	-0.8224964	-0.36137304	0.4127665540772626	0.5231749733337117
15714	SAPCD1	-0.82256436	-0.5753437	0.41272332647651455	0.5231337988743703
15715	TCFL5	-0.8228506	-0.58142334	0.4125577123449985	0.5229374912355016
15716	CRELD2	-0.8237876	-0.53761786	0.41203634740281536	0.5223582132565096
15717	ENSG00000286133	-0.8239835	-0.69022703	0.4119192658906039	0.52222337838021
15718	MTO1	-0.824215	-0.3338337	0.4117964735091837	0.5220992991650428
15719	ENSG00000261832	-0.8243755	-0.87718505	0.41162479134691	0.5219315755093429
15720	C19orf25	-0.8246129	-0.33527866	0.41157313650555083	0.5218796667503532
15721	PLEKHA3	-0.8249698	-0.45524797	0.4113689796420027	0.5216615429041781
15722	LPCAT2	-0.82500875	-0.51446515	0.4113464236780193	0.5216465232747112
15723	THOC3	-0.825172	-0.49356055	0.41126098114374376	0.5215653339862505
15724	ESR1	-0.8258407	-0.55787367	0.41087579195331203	0.5211989923558841
15725	CAVIN2	-0.82585263	-0.8756455	0.41083162508582083	0.5211836944389846
15726	ADCK1	-0.8259054	-0.3584831	0.410848199664798	0.521184595841967
15727	SPTLC1	-0.8262166	-0.20215169	0.4106700937853611	0.5210330674298391
15728	ZNF721	-0.82672703	-0.1759454	0.41038307151980424	0.5207096096110325
15729	ENSG00000285692	-0.8267593	-0.4097073	0.41035840616497943	0.5206918800235069
15730	GRID2IP	-0.82709473	-0.533724	0.41015535499605593	0.5204613564790873
15731	RNASET2	-0.8272686	-0.32720703	0.41007519738123865	0.5203895463673152
15732	CNOT8	-0.8273549	-0.31208706	0.41001879436603117	0.5203423044337682
15733	ZNF229	-0.82843524	-0.5168475	0.4094144413918479	0.5196836821816815
15734	ZNF354A	-0.8284724	-0.5990344	0.4093969832985809	0.5196750675809167
15735	GGNBP1	-0.82874644	-0.6793241	0.4091985952773819	0.5194503204425719
15736	MAP3K5	-0.8289893	-0.23056687	0.40911186056992777	0.5193537547518141
15737	RFXANK	-0.8289932	-0.5196598	0.4090881060759517	0.5193371373745228
15738	B3GALT1	-0.82949376	-0.33366144	0.4088092401896589	0.5190643056462432
15739	PXMP4	-0.8296984	-0.6968104	0.4086974248603139	0.5189629265429211
15740	S100A13	-0.82974744	-0.48525983	0.4086660498600173	0.5189366178900423
15741	ENSG00000272657	-0.8297994	-0.5732514	0.4086457778327093	0.5189244071265816
15742	RAB30	-0.82996166	-0.41189638	0.4085535711971151	0.5188343758353224
15743	EIF6	-0.830026	-0.49215063	0.40851931088170257	0.5188043968423605
15744	CHMP7	-0.8303235	-0.60867757	0.4083513411474218	0.5186622001194702
15745	SZRD1	-0.83101267	-0.32469314	0.40796724297383746	0.5182249210512022
15746	OXA1L	-0.8313831	-0.43430758	0.4077524932938894	0.5180252359507359
15747	NOB1	-0.83142877	-0.78429705	0.4077330302212798	0.518021995974847
15748	AFMID	-0.83150595	-0.29035324	0.4076900200447936	0.5180214109518697
15749	ENSG00000290928	-0.8316909	-0.17418672	0.40758465223908	0.5179280691683511
15750	SCARF1	-0.83178174	-0.5001676	0.40752882744659524	0.5178706445121417
15751	ENSG00000225537	-0.8318875	-0.88071674	0.40742560415215423	0.5177800065503173
15752	RPN1	-0.831896	-0.4680661	0.40747610512239574	0.5178194454479988
15753	PAGR1	-0.83199257	-0.42227408	0.4074116279340637	0.5177757570106225
15754	STK35	-0.8323215	-0.28622913	0.40722893199075794	0.5175840931772394
15755	IDE	-0.83238965	-0.24807651	0.4071960766749563	0.5175558423009088
15756	DMXL1	-0.83263785	-0.15657938	0.4070577416523886	0.5173935192490282
15757	ZNF280C	-0.83422	-0.44672278	0.40616778204959947	0.5164375626697493
15758	MAP2K5	-0.83429736	-0.1556707	0.406123358223755	0.516401703794097
15759	SRP54-AS1	-0.8352085	-0.36400884	0.4056142475970316	0.5159358137516061
15760	ZNF219	-0.83526874	-0.41701367	0.40557959442778135	0.5159052107785
15761	SLC2A4RG	-0.83543223	-0.5491178	0.4054731975524126	0.5157975163100256
15762	LRRC36	-0.83604705	-0.6735991	0.40511894053709785	0.5154673573086925
15763	IFT172	-0.8362115	-0.37473387	0.40505085886108927	0.5154076644147612
15764	ERI2	-0.83682007	-0.37679434	0.40470664077411667	0.5150773329957905
15765	ENSG00000287149	-0.836876	-0.68713826	0.4046680165518526	0.5150416358277695
15766	VPS26C	-0.83699214	-0.26216638	0.40460730488089947	0.514991284189494
15767	DGCR2	-0.83769363	-0.21371453	0.40422305198095754	0.5145559960625437
15768	ENSG00000268056	-0.8379686	-0.8845953	0.40403228906815325	0.5143534994128808
15769	SCARA5	-0.8383824	-0.5797154	0.40379027507185383	0.5140722808671444
15770	ARHGAP21	-0.8385804	-0.15356664	0.4037246857513832	0.5140022156005454
15771	FBL	-0.8387924	-0.5667532	0.4036028354018497	0.5138873866812894
15772	PEX26	-0.83901817	-0.25567955	0.4034801466241127	0.5137580384442683
15773	ENSG00000258752	-0.8390478	-0.6971375	0.40345288132935997	0.5137580384442683
15774	IMP3	-0.83958435	-0.8854455	0.40314485806766664	0.5134385097727131
15775	TRAPPC2	-0.8398603	-0.47937065	0.4030058214169592	0.5133017076780634
15776	LINC02712	-0.84006435	-0.8888294	0.40282209326407437	0.5131289699976239
15777	LGI4	-0.8400904	-0.7499134	0.402863536412727	0.5131339025508587
15778	ZC3H12A-DT	-0.84018934	-0.38087532	0.40282805295924184	0.5131289699976239
15779	SNF8	-0.8402364	-0.4584756	0.40279915010123846	0.5131289699976239
15780	VDAC1P8	-0.8403032	-0.8857069	0.40275384775056255	0.5130986258454232
15781	CLSTN1	-0.84052616	-0.19313839	0.40263749028460927	0.5130069988194946
15782	SH3BP2	-0.840751	-0.3546496	0.40251677939246955	0.5128934565611618
15783	DDOST	-0.8415058	-0.44595113	0.40209139599511834	0.5124318748605222
15784	ATG4B	-0.84164655	-0.21832187	0.4020171530942658	0.5123583171239312
15785	ENSG00000290851	-0.8417653	-0.6245848	0.40194393809824824	0.5122975789758295
15786	RRAGC-DT	-0.84183234	-0.2840254	0.4019075139292647	0.5122748546414103
15787	GZF1	-0.84184545	-0.88757473	0.40189092241424607	0.512270230067503
15788	FAM120B	-0.8422504	-0.15331696	0.4016820774806602	0.5120308302791192
15789	ENSG00000225963	-0.84225273	-0.89021426	0.40160600661240575	0.5119472621855122
15790	BCAS4	-0.842542	-0.5923993	0.40150587400725646	0.5118732146291789
15791	JAM2	-0.8428261	-0.71496266	0.40134534480464146	0.5117221448734468
15792	ZNF207	-0.84314483	-0.16291213	0.40118479802714047	0.5115308379631264
15793	SLC7A13	-0.843149	-0.88885134	0.4011371447881962	0.5114834697553303
15794	AHSA2P	-0.8433325	-0.23344506	0.4010806284634755	0.511464974466176
15795	ARAP1	-0.84476364	-0.16708593	0.40028454883185205	0.5106102514410501
15796	ENSG00000254186	-0.8457452	-0.2863129	0.3997341957809042	0.5100284503927076
15797	ELL2	-0.84580237	-0.17483376	0.3997063207531002	0.5100062466078309
15798	ENSG00000229970	-0.845822	-0.89064556	0.3996613601337732	0.5099622406863484
15799	PGR-AS1	-0.8463718	-0.8952131	0.3992940317427286	0.5096164147764016
15800	ABHD13	-0.84656346	-0.4993334	0.3992736455275607	0.5096144045159394
15801	YIF1A	-0.84657115	-0.8913019	0.3992655475323279	0.5096144045159394
15802	TUBB2A	-0.8466013	-0.89129233	0.3992478737353099	0.5096144045159394
15803	DEGS2	-0.846787	-0.51541126	0.39914226098780625	0.509525193607851
15804	EOLA2	-0.8469503	-0.6823216	0.3990565041993399	0.5094377482344711
15805	WIPI1	-0.84708077	-0.3103193	0.39898656139002964	0.5093908814048699
15806	TRIM32	-0.8475207	-0.71511734	0.3987554012300357	0.5091397621683346
15807	AKT1	-0.84777504	-0.32591212	0.3986059029447251	0.508993530057984
15808	CFAP20DC	-0.84834206	-0.60400957	0.3982892041907493	0.5086645423849653
15809	DCDC2	-0.8485489	-0.28370565	0.39817830739763127	0.5085495872865757
15810	CCDC65	-0.8489925	-0.8933708	0.39793102477513254	0.5083137487736905
15811	ENSG00000233799	-0.84919274	-0.89554805	0.3977531890326481	0.5081574747072132
15812	ARMH3	-0.84943706	-0.15557393	0.39769050849306975	0.5081264727553002
15813	UBL3	-0.8501783	-0.25093547	0.39728171090363007	0.5077506956823604
15814	ENSG00000249998	-0.8502155	-0.89429784	0.39722532439024605	0.507705279314354
15815	MYT1L	-0.85066557	-0.4548778	0.39699954131057624	0.5074832964810595
15816	HECTD1	-0.8508624	-0.14737244	0.3969033132730443	0.5074002454459011
15817	TRIM39	-0.8509182	-0.4842348	0.3968616374845738	0.5073736058970302
15818	AP2A1	-0.8510345	-0.27776608	0.39680315660492327	0.5073121585809018
15819	PDCD5	-0.85131705	-0.43736506	0.39664078339218045	0.5071178783804354
15820	RPL24	-0.85196394	-0.48762342	0.3962759254450371	0.5067578324445896
15821	C6orf201	-0.8520656	-0.89550555	0.39620217916955347	0.5067034434896506
15822	SLC35B3	-0.8523974	-0.3297296	0.39605008007585507	0.5065510913829183
15823	LINC00937	-0.85251176	-0.48778665	0.39598783254612613	0.506509126637194
15824	MIER3	-0.85251784	-0.29239982	0.39598333045370504	0.506509126637194
15825	TONSL	-0.85270375	-0.5153233	0.3958874352385139	0.5064073107760744
15826	SLC10A7	-0.8530109	-0.2069153	0.39571224326491383	0.5062364005284183
15827	NOC2L	-0.853166	-0.42451894	0.3956273789663226	0.5061677245856075
15828	SEC63	-0.8534007	-0.17290287	0.3955007034100153	0.5060455400594043
15829	LINC00115	-0.85370857	-0.5951876	0.395301618346677	0.5058572647548673
15830	SHARPIN	-0.85415053	-0.46313944	0.39508083066727306	0.5056145877177248
15831	RPL31P46	-0.85438883	-0.32141674	0.3949531042879546	0.5054776944182605
15832	CDON	-0.85468763	-0.3886098	0.39479299659597267	0.5053391864431772
15833	ENSG00000269749	-0.85475576	-0.6869205	0.3947466917616662	0.5052931972297766
15834	ENSG00000242553	-0.8548259	-0.8979464	0.39467516599961605	0.5052237487601878
15835	RPF1	-0.8552855	-0.40771532	0.394449037339192	0.5049652791888531
15836	ZNF114	-0.8557622	-0.8981885	0.39417769859879526	0.5046938070531087
15837	PGF	-0.85634226	-0.8992568	0.39383794441628417	0.5043807303132914
15838	ENSG00000287486	-0.8564901	-0.9007595	0.39378665296243376	0.5043426985236462
15839	EPS8	-0.85763	-0.12404311	0.3931685196527337	0.5037232457260938
15840	PNRC2	-0.85795933	-0.42581043	0.3929743028225976	0.503540655146819
15841	GNL2	-0.85902995	-0.28586322	0.39239597601286214	0.5029742882292892
15842	CDC26	-0.85999703	-0.74606305	0.39184712121207355	0.5024215032764205
15843	DNAH2	-0.8602433	-0.59764725	0.3917069640686829	0.5022735724950423
15844	DDX1	-0.8603558	-0.2556274	0.39167520121222466	0.5022460686371466
15845	SOCS2-AS1	-0.86042535	-0.6423431	0.3916316131675406	0.5022238486375069
15846	CCS	-0.8606732	-0.49054503	0.39149196283641785	0.5020639824666968
15847	ATP5ME	-0.86073273	-0.5319256	0.39146032845815404	0.502036634237206
15848	STX10	-0.861076	-0.592202	0.3912654635606926	0.5018876157074165
15849	CCDC9	-0.86108273	-0.3968786	0.39127198920555395	0.5018876157074165
15850	GET1-SH3BGR	-0.8612495	-0.9046788	0.3911182306317802	0.5017564698447426
15851	REX1BD	-0.8614351	-0.5989119	0.39107436142602303	0.5017134079592315
15852	RING1	-0.86190605	-0.38220927	0.39081660711864796	0.5014884227942326
15853	SAFB	-0.86275166	-0.19672486	0.3903637656249632	0.5009733478734111
15854	ENSG00000291079	-0.86281323	-0.7788888	0.39033006682965554	0.5009565041764328
15855	BLM	-0.86288154	-0.39604852	0.3902886044382623	0.5009164920784992
15856	RDM1P5	-0.8631041	-0.7605755	0.39015112360977866	0.5008022785171795
15857	ENSG00000207751	-0.8637841	-0.692294	0.38978143918372665	0.5004238360541278
15858	TCEAL8	-0.8640532	-0.90542567	0.38961001903257864	0.5002565113731251
15859	DOCK7-DT	-0.8642565	-0.5438785	0.3895389224595841	0.5001795021731206
15860	NOP9	-0.86427283	-0.46505556	0.38952894335234245	0.5001795021731206
15861	TNXB	-0.8643922	-0.35221618	0.3894586471038668	0.5001280838738491
15862	SNTA1	-0.864466	-0.6105489	0.3894087544254904	0.5000903882650983
15863	ENSG00000288583	-0.8651099	-0.90563047	0.38904512675854064	0.49971565380970673
15864	PMS2	-0.8651736	-0.50548404	0.3890364128099171	0.49971565380970673
15865	LANCL1	-0.86540097	-0.3251066	0.3889097156297068	0.4995680760659297
15866	TAP2	-0.8655987	-0.41712528	0.38880100164116405	0.4994547779662193
15867	DNAJC3-DT	-0.86578	-0.6281574	0.3887019054178341	0.4993406507871079
15868	ENSG00000285582	-0.86604905	-0.38229263	0.38854556393930806	0.49919248292307994
15869	ANKRD55	-0.86613065	-0.75325876	0.3884919931839701	0.4991368251608837
15870	ENSG00000231918	-0.86628133	-0.32444733	0.3884206055004774	0.4990714399794794
15871	TMEM131	-0.86645466	-0.14115591	0.3883418213540166	0.498991613780659
15872	LINC01206	-0.86671114	-0.9090519	0.38812728129351826	0.49878667716344943
15873	NADK2	-0.8674014	-0.30972585	0.3878196372121575	0.49844393488935457
15874	IKBKB	-0.8680068	-0.20592315	0.3874926720023669	0.49812887759810104
15875	AKTIP	-0.8683084	-0.78008145	0.38732702759576343	0.49798166670693267
15876	BORCS5	-0.86885154	-0.32436413	0.3870336756942111	0.4976964863732953
15877	BCAT1	-0.8689936	-0.58937216	0.3869310439081055	0.49760392891533317
15878	PPP3CC	-0.8701136	-0.22947662	0.3863414037024999	0.49696375079254956
15879	AGL	-0.87030464	-0.27665877	0.3862402487943346	0.4968768386757019
15880	MMRN2	-0.87032074	-0.90950227	0.3862104134827178	0.4968740017906951
15881	PDE4DIP	-0.870795	-0.3400878	0.38597448755703534	0.49659671321142684
15882	GNA15	-0.87169194	-0.9117393	0.38543985664085423	0.4961054615751637
15883	ZNF251	-0.87173057	-0.23043568	0.3854680625878777	0.4961286529206171
15884	ENSG00000287622	-0.8719681	-0.913718	0.38525940388209534	0.4960042947852023
15885	PMS1	-0.87202364	-0.26252043	0.38530454142311166	0.49604929303184825
15886	SLC26A1	-0.8724093	-0.9114417	0.38507421129834785	0.49580519120635985
15887	ERICH6-AS1	-0.87258875	-0.9117837	0.38496427950506884	0.4956898594219419
15888	PPP2R2A	-0.8739767	-0.16093321	0.38424995153461383	0.49487475245511015
15889	SNHG31	-0.8741637	-0.44631553	0.38414486388091307	0.4947786659597637
15890	JAK3	-0.8747314	-0.53732866	0.3838257768002241	0.4944461465655454
15891	ZNF585B	-0.8756965	-0.33480912	0.383313750858581	0.49396948951576325
15892	ANKRD20A5P	-0.87588423	-0.3952579	0.38321607772085575	0.49386975819330015
15893	C1orf115	-0.87661713	-0.48965418	0.38281661906215436	0.49353781047543993
15894	QTRT2	-0.8767333	-0.4211372	0.38275742189821904	0.49350068656604373
15895	MXD4	-0.8770932	-0.36628804	0.3825499378200814	0.49328541206276344
15896	SEPSECS	-0.8778183	-0.3744041	0.38216739448764914	0.4928965458117363
15897	DDX20	-0.8781486	-0.6024754	0.38197796514112015	0.4926913772067877
15898	ENSG00000228327	-0.8783045	-0.91851217	0.38182876546403555	0.49252502372175994
15899	ENSG00000240086	-0.87860245	-0.6539537	0.38173287783638266	0.49245351359972883
15900	ENSG00000258807	-0.87917274	-0.7094866	0.3813812725748037	0.4921042158884977
15901	CARM1	-0.88014424	-0.30369493	0.380916206826583	0.49166045853430884
15902	CHIC2	-0.88061184	-0.2287657	0.38066697248262316	0.49140388680836555
15903	CADM2	-0.88081384	-0.31902885	0.3805312424680356	0.4912726113796972
15904	RSRC1	-0.88090575	-0.16778849	0.3805032378665105	0.4912576334903717
15905	ENSG00000284418	-0.88108	-0.4759825	0.3804043293436108	0.4911794586086309
15906	VPS26B	-0.8814338	-0.3799198	0.38021655723874326	0.49097862495789985
15907	ENSG00000280077	-0.8814448	-0.918005	0.38020405580303807	0.49097838213948786
15908	VPS53	-0.881469	-0.15856469	0.3802062870931502	0.49097838213948786
15909	ENSG00000269179	-0.8814819	-0.6121666	0.38018572886921576	0.49097787330539316
15910	TNIP3	-0.8816954	-0.92057705	0.3800654406226286	0.490848564654859
15911	FIRRE	-0.88173586	-0.918622	0.38003895908939034	0.4908273810463886
15912	CCDC146	-0.8818959	-0.23600808	0.3799692241280468	0.4907633480953645
15913	FUCA1	-0.88211536	-0.85061395	0.37985752182102495	0.49064510099305797
15914	VCPIP1	-0.88254654	-0.43704695	0.3796188588735401	0.49034983659382125
15915	ENSG00000266599	-0.8827729	-0.9191938	0.37947013452193323	0.490183734606995
15916	ACP6	-0.8829047	-0.29889092	0.3794251165577136	0.4901645884477806
15917	GOSR1	-0.8829812	-0.25121605	0.3793895392693576	0.49014463265610375
15918	DTD2	-0.8832437	-0.70893526	0.37923223135494477	0.4899647959326221
15919	PCDH15	-0.88400924	-0.3184714	0.37882806747335707	0.4895751082696657
15920	ZNF691-DT	-0.8840914	-0.9222271	0.37872220681001234	0.489464278854405
15921	GGA2	-0.88417524	-0.24643187	0.37874772754016217	0.4894842715360743
15922	ELK3	-0.8843772	-0.38136172	0.37862719390061617	0.4893674581605235
15923	FAM8A1	-0.8845082	-0.55861986	0.37855844741037814	0.4892915909438277
15924	EIF3F	-0.8845702	-0.46624625	0.378534172768459	0.489276676607171
15925	ATP11C	-0.88464844	-0.20744498	0.3784934753061985	0.4892465695296823
15926	RHOT2	-0.8850926	-0.330331	0.378250579772906	0.4890104792869538
15927	WASH8P	-0.885298	-0.4303581	0.3781400684988173	0.48891764660263526
15928	CDKN2B-AS1	-0.88658816	-0.92237115	0.3774354308104515	0.4882028901061746
15929	CTBP1-DT	-0.886777	-0.4750862	0.3773324486395816	0.4880948464870309
15930	ABHD17A	-0.8868394	-0.6320733	0.3773027432208841	0.4880764022518418
15931	DHX38	-0.8881507	-0.29020298	0.37660870585334494	0.4873856016764371
15932	LINC02275	-0.8882438	-0.9240566	0.3765199059602441	0.48729048528893293
15933	ENSG00000282863	-0.8883247	-0.92393255	0.3764852639516195	0.4872608247418374
15934	PDCD2	-0.8883976	-0.61934954	0.3764759497565261	0.4872608247418374
15935	ZFAT	-0.88908935	-0.28428322	0.3761076502494257	0.48684751473502924
15936	FCAR	-0.8891749	-0.9255492	0.3760101621595058	0.48677037610150936
15937	ENSG00000258959	-0.8891939	-0.7172819	0.3760280664208526	0.48677037610150936
15938	ZNRD1ASP	-0.8893338	-0.2930514	0.3759802303218729	0.48676020885855553
15939	ENSG00000291075	-0.8896726	-0.60479337	0.3757945748314081	0.48657159355347934
15940	KCTD2	-0.8900114	-0.5046911	0.37560749210825806	0.4863940235783638
15941	ENSG00000267740	-0.89007896	-0.9251599	0.3755477909500643	0.486329645623886
15942	LINC01915	-0.8905673	-0.925386	0.3752979403999136	0.48606759786654286
15943	ZNF337	-0.89063174	-0.38222545	0.3752895749482985	0.48606759786654286
15944	CWF19L2	-0.89089274	-0.21379368	0.3751517740136371	0.48594603247549134
15945	EPHB2	-0.8911735	-0.15852936	0.37498559600781123	0.48578246267426756
15946	YARS2	-0.89125764	-0.35158512	0.374944937624616	0.48575563522422915
15947	LINC02666	-0.8912577	-0.39602742	0.3749423718450896	0.48575563522422915
15948	SAMD8	-0.8914944	-0.27749324	0.37482299178869605	0.48564932962953095
15949	FAM47E-STBD1	-0.8921618	-0.92639375	0.374455524628193	0.48524811916860094
15950	NFKB1	-0.8922815	-0.2214187	0.37440820710648026	0.4852022691380961
15951	UBTD2	-0.89307374	-0.23721392	0.3739892510553158	0.4848012497109635
15952	GM2A	-0.8930799	-0.9269242	0.37396996224286705	0.4847891503301693
15953	SDHAP4	-0.8935309	-0.5108895	0.37373435526330334	0.48453531847644815
15954	ENSG00000288637	-0.89362115	-0.6072567	0.37368382040355186	0.48448269976870073
15955	BRWD1-AS1	-0.89379436	-0.9277111	0.37357163043395447	0.4843759321282474
15956	ENSG00000257165	-0.89419585	-0.7172994	0.3733399759590007	0.48412712758298493
15957	TULP3	-0.89481753	-0.3491577	0.37305615608672504	0.4839278387514437
15958	FBXO3	-0.8952714	-0.38931507	0.37280921854281857	0.4836964705226775
15959	TMEM123-DT	-0.895739	-0.9292688	0.37254213848837336	0.48344011138931453
15960	UTP23	-0.8969497	-0.47402817	0.37190978166213884	0.48276102322696546
15961	ENSG00000259579	-0.89699966	-0.7506676	0.37188766831913034	0.4827559663187964
15962	MAGED1	-0.8971545	-0.17438428	0.37181514774544366	0.4826896477102691
15963	INTS6L	-0.8971848	-0.34473488	0.37179654316599353	0.48267836258957514
15964	NMNAT3	-0.89721376	-0.27396408	0.3717809414100397	0.4826709753342072
15965	KHDRBS2-OT1	-0.89737123	-0.5605435	0.37169793832535036	0.48258010354514963
15966	LINC02422	-0.89793813	-0.93080395	0.37137920607684805	0.4822265512353441
15967	CYP2C58P	-0.89812094	-0.9331447	0.3712306277532368	0.4820593331109574
15968	ABHD15-AS1	-0.8983466	-0.44421533	0.3711739843902878	0.4820216009725942
15969	ATRAID	-0.8989543	-0.618132	0.3708403398030715	0.48171951419696385
15970	ENSG00000230092	-0.8989586	-0.9325812	0.3708131736275603	0.48171653075443777
15971	NFAM1	-0.89907753	-0.7631769	0.37076477222852977	0.48167274584460296
15972	ENSG00000255508	-0.8992403	-0.9321077	0.37067748652584187	0.4816154952101541
15973	LRATD2	-0.8995099	-0.93212974	0.37055378998112654	0.48150141325348617
15974	PSMC2	-0.90017176	-0.44762346	0.3702112113333782	0.4810819364779947
15975	IL20RA	-0.9006184	-0.6765091	0.3699625954426625	0.48081018582014834
15976	SETDB1	-0.90081453	-0.22838847	0.3698719280490995	0.48073931305017653
15977	TCP11L2	-0.9011467	-0.43731907	0.3696995778485075	0.48055813693323235
15978	SMN2	-0.90198845	-0.9340641	0.36924427585652375	0.48014492598920927
15979	SBF1	-0.9021683	-0.23609763	0.3691535689077523	0.48006624025074696
15980	ENSG00000251199	-0.9022709	-0.72544795	0.3690912912350838	0.4800200935650644
15981	PLEC	-0.90240014	-0.20705774	0.36903493466103066	0.4799888691040002
15982	GPRC5C	-0.90250427	-0.49239612	0.3689750036756183	0.4799365562380208
15983	QSOX2	-0.90268034	-0.4523366	0.368889776401623	0.4798641503153712
15984	SSRP1	-0.90318495	-0.5237579	0.3686210948778951	0.47960431960147837
15985	POLE3	-0.9033466	-0.935369	0.36851734510334344	0.47952057907395107
15986	CCT4	-0.90358216	-0.2850493	0.3684022296319672	0.47938359818879706
15987	LMOD3	-0.9039481	-0.937875	0.36814391714044625	0.47914989514927975
15988	POT1	-0.90399563	-0.39007822	0.36819327458531037	0.4791757151649014
15989	LZTS3	-0.90427524	-0.4447094	0.36803709119656547	0.4790492680910471
15990	TCEAL1	-0.90447026	-0.93661517	0.3679127927672339	0.47891307856456
15991	ZNF470	-0.90456355	-0.5156965	0.36787467533567064	0.4788838869255326
15992	ENSG00000269966	-0.9050526	-0.93833256	0.36756975023078065	0.4785560821499988
15993	WDFY4	-0.9059881	-0.5533056	0.36712604688465134	0.4781187711784389
15994	ENSG00000274322	-0.9061156	-0.42346653	0.3670803113713722	0.4780722347872027
15995	KLF11	-0.9077717	-0.7275154	0.36618679700060586	0.47701060989555705
15996	RAB23	-0.9081508	-0.93964064	0.36600253966512253	0.47682648852086157
15997	FAM20B	-0.9085454	-0.3515513	0.3658005682213584	0.47660948392668323
15998	TRIM66	-0.9085575	-0.2599971	0.3657940768813145	0.47660948392668323
15999	PAQR8	-0.9090566	-0.9399517	0.3655217246395944	0.47638637619427193
16000	NFATC2IP	-0.90935963	-0.2844009	0.3653752292223952	0.4762464311092369
16001	POLR2F	-0.90979135	-0.47342515	0.3651412353996627	0.47603062273097324
16002	ENSG00000285526	-0.91005415	-0.94020563	0.36499378143843	0.47587660754701777
16003	SMNDC1	-0.9101224	-0.49142346	0.3649672635018476	0.4758675144719531
16004	C1QTNF12	-0.91106844	-0.78829145	0.3644673797684308	0.4753419745051912
16005	ENSG00000286746	-0.9119635	-0.62722355	0.3639935368875936	0.47490307459750924
16006	CTSD	-0.91268146	-0.5380501	0.36362608140481767	0.47448721629828
16007	ANKRD16	-0.91270924	-0.43673158	0.36360903077201046	0.47447768108832944
16008	DZIP3	-0.91278094	-0.3290068	0.3635806659731995	0.47445338098405243
16009	TSPO	-0.91286826	-0.94313776	0.3634897939485965	0.47436022043382864
16010	CEMIP	-0.9133418	-0.5529399	0.36326933605536715	0.47416146579174645
16011	PCDH19	-0.91351134	-0.94341266	0.36315408518721115	0.47406093011371014
16012	CLK3	-0.913642	-0.3201484	0.3631283425587397	0.47405366930074005
16013	FRG1	-0.9137774	-0.55914956	0.36304640753010764	0.4739594111281213
16014	TGM6	-0.91411537	-0.94668275	0.3627898555356919	0.47372543359888114
16015	LINC01950	-0.9141804	-0.7238025	0.3628076246124543	0.47372543359888114
16016	TOM1L2	-0.9142464	-0.2061087	0.36280881702541934	0.47372543359888114
16017	GBE1	-0.9143883	-0.25308478	0.36273588244018606	0.4736683024447532
16018	EXT2	-0.9145533	-0.23481861	0.3626516329226821	0.4735963856280175
16019	BHLHB9	-0.9145622	-0.43751225	0.3626370124850644	0.4735899925982908
16020	COMMD9	-0.91552573	-0.62887585	0.36212844679077394	0.4730653764101376
16021	VWA1	-0.91573346	-0.73215246	0.36199477975787075	0.4729415084146802
16022	BTRC	-0.9158099	-0.2133075	0.3619946238267754	0.4729415084146802
16023	PHF3	-0.9163503	-0.14424443	0.3617117024148476	0.47271117419956127
16024	NWD1	-0.91688275	-0.94535244	0.3614211311852096	0.4724328612657988
16025	SNX6	-0.9178315	-0.20239633	0.3609384121728265	0.47196895680143713
16026	COL2A1	-0.91783834	-0.47105998	0.36092364875038085	0.47196895680143713
16027	DYNLL2	-0.91854936	-0.49132925	0.36054870535747585	0.4715582761319858
16028	ENSG00000261436	-0.9186753	-0.94702876	0.3604628303859486	0.471458623106785
16029	DYNLRB1	-0.91901916	-0.42479554	0.3603096864688011	0.4713089556973778
16030	ZNF320	-0.91912323	-0.34596375	0.3602670439043377	0.47127849421262624
16031	NARS1	-0.91919076	-0.3099327	0.36023039651803623	0.4712432130670856
16032	NME3	-0.919323	-0.948101	0.3601240769664986	0.4711800725447219
16033	SMIM5	-0.9194447	-0.3155131	0.36009307242820543	0.47115216532171067
16034	COL21A1	-0.91966456	-0.5702232	0.35997818636482504	0.4710398140475669
16035	MDP1	-0.92040086	-0.9484767	0.35957427830496225	0.4705618672711774
16036	ENSG00000226043	-0.92079115	-0.9485351	0.3593793249294702	0.47038258252473636
16037	ZNF273	-0.9212163	-0.63669413	0.35916644073687753	0.4701869998669674
16038	DCAF17	-0.9213234	-0.39834782	0.3591233607479951	0.47016128778411875
16039	ZNF845	-0.9215203	-0.7611589	0.3590139444417493	0.47004331405899463
16040	THAP6	-0.9216149	-0.33641672	0.3589615670873152	0.4700044233510206
16041	SPACDR	-0.92255425	-0.72975373	0.35843154389300125	0.4694827543640596
16042	SYP	-0.9229458	-0.79973316	0.35827178247492775	0.4693509895894921
16043	ELP3	-0.92299694	-0.22853807	0.3582552708097424	0.4693509895894921
16044	DHX33	-0.9231997	-0.3796767	0.35814182980843234	0.46925348579829396
16045	ENSG00000285952	-0.92347366	-0.95387876	0.35791618240476564	0.4690474233247383
16046	ABLIM1	-0.9237567	-0.13822065	0.3578569269099484	0.46898238990986485
16047	APBB2	-0.92391664	-0.15459846	0.3577750120412856	0.4688876563966447
16048	KRIT1	-0.9240567	-0.20038128	0.35770759578105205	0.4688245370692667
16049	RNU6-44P	-0.9241436	-0.95109475	0.3576402196156866	0.46878808847345677
16050	ERG28	-0.92415184	-0.7466625	0.35764128019561103	0.46878808847345677
16051	TMEM154	-0.92419916	-0.95382124	0.35763342290676003	0.46878808847345677
16052	SF1	-0.9247589	-0.18774238	0.3573429414148872	0.4685357572769224
16053	RRP7A	-0.92476064	-0.405825	0.3573305238356316	0.4685320907309528
16054	RGPD8	-0.9259814	-0.60705787	0.35669701602124293	0.46789040501555523
16055	LINC02640	-0.92685795	-0.7416441	0.3562459721022211	0.4674372568150553
16056	GDE1	-0.92734283	-0.48614836	0.3560044638358032	0.4671581304701017
16057	ACSM1	-0.9277493	-0.9536635	0.3557776106024686	0.46692335689966624
16058	CHD1-DT	-0.92789793	-0.44642866	0.3557126259202765	0.4668632346125923
16059	BCL2L1-AS1	-0.92790854	-0.64902866	0.35569765331850267	0.4668561658438521
16060	IMPG1	-0.92814624	-0.7433849	0.3555344910553141	0.4666990444128551
16061	MAN2C1	-0.92840564	-0.25295618	0.35545385213194336	0.4666367890853586
16062	DRG2	-0.9285189	-0.46779746	0.35539017079851676	0.4665657663650771
16063	ARL6IP4	-0.92868376	-0.4299532	0.35531071015865134	0.46649917670879737
16064	SEC13	-0.9288604	-0.34114805	0.3552299800491304	0.4664366750931685
16065	BRI3	-0.928964	-0.251444	0.3551665914793951	0.46638540304337556
16066	GHITM	-0.9294166	-0.4866283	0.35492345793409164	0.46616669510678843
16067	ENSG00000235077	-0.9294631	-0.9552666	0.35487473109601797	0.46614041255094896
16068	ZNF570	-0.9295042	-0.7328458	0.35484860353459113	0.4661186657386108
16069	OSBPL7	-0.93002045	-0.43139789	0.35462399762611396	0.4659116019100118
16070	LARS2	-0.93020296	-0.25071678	0.3545330146150525	0.4658326847032078
16071	RRH	-0.9302667	-0.7391406	0.3544395129886587	0.4657446142342607
16072	SPDYE18	-0.9302878	-0.9554011	0.35446263451232307	0.46576242884652624
16073	SP2-AS1	-0.9304106	-0.57074887	0.35440950135971294	0.4657303118682956
16074	PDXDC2P	-0.93112063	-0.19309445	0.3540603626039781	0.4653468514004244
16075	PARP4P1	-0.93130285	-0.95864785	0.3538862817306464	0.46514316188175486
16076	KLRD1	-0.93157554	-0.7511497	0.35377884741050714	0.46503960674810046
16077	EXOG	-0.93308014	-0.44142383	0.3530479701758761	0.4643420853352999
16078	MAK	-0.9332103	-0.51475525	0.3529717308033976	0.46431705420485836
16079	SRSF11	-0.93339723	-0.14999953	0.3528909589760504	0.46423588308973207
16080	SELENOW	-0.9340523	-0.42569056	0.35254504366102957	0.4638685400611931
16081	ENSG00000253369	-0.9340782	-0.78587	0.35251058882768993	0.4638482708187426
16082	FMNL1	-0.934382	-0.9592048	0.3523419576822826	0.46365290172721013
16083	ENSG00000250064	-0.9344888	-0.74502033	0.35229997816277914	0.46362124946820754
16084	ZNF226	-0.9348449	-0.36301708	0.35214094644332583	0.46344953813029244
16085	USP11	-0.93485373	-0.5026262	0.35213358948243634	0.46344953813029244
16086	ENSG00000287856	-0.93565166	-0.81399804	0.3517136101553451	0.4630059080010795
16087	CCDC26	-0.9360711	-0.39166483	0.35150481759466823	0.46278743395763905
16088	STYX	-0.9368344	-0.5039308	0.3511242981516073	0.462386454066711
16089	MYB	-0.93688196	-0.45365366	0.3511041630656033	0.46237244200678085
16090	ENSG00000279207	-0.9369029	-0.96373826	0.350999647140641	0.46225980518849386
16091	UFD1	-0.93708426	-0.37740517	0.3509952581294291	0.46225980518849386
16092	CFL1P1-1	-0.9371206	-0.7472005	0.3509288407869411	0.46224155929356675
16093	STAC3	-0.9371364	-0.6908673	0.3509686386965042	0.46225980518849386
16094	SYNGR1	-0.9372593	-0.7620335	0.3508830200911235	0.4622187111122466
16095	POGK	-0.9373483	-0.4980259	0.35086149330114247	0.46221014379450426
16096	FBLN1	-0.93787163	-0.451169	0.35058836086214995	0.4619430178647955
16097	GTF2IP14	-0.9381656	-0.96181697	0.35042568956332065	0.4617786559424865
16098	CASP9	-0.9387614	-0.42159066	0.3501276972555296	0.46149019577010225
16099	USP34-DT	-0.9392475	-0.6530523	0.34988254485316295	0.46123765380632165
16100	SMG7	-0.93961036	-0.18610819	0.3497062280347709	0.4611050792742879
16101	SMCO2	-0.93990225	-0.79120266	0.34953097671087185	0.46093098797317555
16102	SPATA20	-0.9399507	-0.4989584	0.34952691334947406	0.46093098797317555
16103	ZNF831	-0.940083	-0.7610609	0.3494177985681248	0.46083706951225606
16104	IL17D	-0.94070446	-0.7450776	0.3491352827128503	0.4605268289376848
16105	ADARB1	-0.9413308	-0.3025448	0.34882650761020784	0.46021926438194305
16106	ENSG00000273507	-0.9414425	-0.636782	0.34876247755526657	0.4601721884682554
16107	NELFA	-0.9417035	-0.31190357	0.34863638392907714	0.4600556748476642
16108	DVL1	-0.94183016	-0.48413202	0.3485686826727653	0.4599788014198934
16109	PFAS	-0.9418539	-0.55731297	0.3485598408170282	0.4599788014198934
16110	KYAT3	-0.9425748	-0.27700147	0.34819119201423465	0.45961765880703676
16111	COPS3	-0.9426439	-0.45101067	0.34815243689352804	0.45958505570468017
16112	VPS35L	-0.94307834	-0.19759619	0.3479403505117816	0.4594346148287413
16113	AK8	-0.94309205	-0.5151896	0.3479236683667676	0.4594346148287413
16114	EIF2B4	-0.94321895	-0.47763485	0.3478646015139426	0.45939824717358585
16115	SPATA45	-0.9435551	-0.96734256	0.34762898821036115	0.4591244431511219
16116	TTC34	-0.9437977	-0.6986951	0.34756471740953954	0.4590769103694094
16117	TENM2-AS1	-0.9439664	-0.7428466	0.3474600429577742	0.4589759988053407
16118	FAM185BP	-0.94406986	-0.7232686	0.34743590936788615	0.4589565689515074
16119	HERC2	-0.944312	-0.16531736	0.3473119112535764	0.45885500418412
16120	MGC32805	-0.944362	-0.9662254	0.34726581752192165	0.4588190021618791
16121	OGFOD3	-0.9444285	-0.4521657	0.3472454325998504	0.458815165982457
16122	LINC02428	-0.9444853	-0.85408115	0.34721452707008915	0.45878857792047756
16123	IDUA	-0.9445263	-0.38754165	0.3471997104930964	0.4587814484613016
16124	ZNF527	-0.9446053	-0.66942865	0.34714316507222276	0.4587440735037612
16125	SIN3A	-0.94493145	-0.255583	0.34699672335446696	0.4586003320193186
16126	LINC00106	-0.9449547	-0.33617637	0.34698281322216684	0.4586003320193186
16127	ASCC3	-0.9457202	-0.13181336	0.34658897335031436	0.45819822522026304
16128	NUP54	-0.94575775	-0.3044217	0.3465765916323251	0.4581942950810634
16129	MEN1	-0.9458361	-0.55007	0.34651454290521055	0.45816201597561684
16130	CTNS-AS1	-0.9459328	-0.9690302	0.3464809309899054	0.458130012960804
16131	ZNF816-ZNF321P	-0.9460802	-0.40980962	0.3464063084973654	0.4580562183991718
16132	ARL14EP	-0.9462462	-0.5790629	0.34630904189878675	0.4579649076004648
16133	FAF2	-0.9463854	-0.24796091	0.3462612189787351	0.45793897240308623
16134	HIF1A-AS3	-0.9464061	-0.6820933	0.3462453806844963	0.45793897240308623
16135	C6orf62	-0.94656223	-0.35578015	0.34617171736604335	0.4578827794847918
16136	SARDH	-0.9467157	-0.7543564	0.34605813479378666	0.4577654011293525
16137	PTPN23-DT	-0.94683164	-0.9681832	0.3459953215980973	0.45769918700416
16138	ADSL	-0.94694716	-0.44962987	0.3459704677426301	0.45768622205064174
16139	ADGRG4	-0.94798833	-0.64249206	0.3454017792808547	0.45707333149335455
16140	PNRC1	-0.94799	-0.49018237	0.3454283506293878	0.45707333149335455
16141	EMC9	-0.9480781	-0.96939063	0.34538139715321026	0.45707333149335455
16142	DDX50	-0.94822425	-0.30974287	0.3453241709619662	0.4570596710653067
16143	ENSG00000291147	-0.9482291	-0.5414172	0.3453124489194449	0.4570596710653067
16144	POLDIP3	-0.9491994	-0.3496557	0.34482844607562213	0.45663935571302133
16145	KIF9	-0.94922787	-0.64300704	0.34481143906706935	0.4566292513444142
16146	ASXL1	-0.94929016	-0.1819675	0.344785594250857	0.4566074423155725
16147	STN1	-0.94941866	-0.48276642	0.3447164417487425	0.45656552655244403
16148	APPL1	-0.9496942	-0.31304651	0.344581808986276	0.4563996228687048
16149	DTNBP1	-0.9497629	-0.24979801	0.34454963886126255	0.45638183906611623
16150	TTC32	-0.95002955	-0.5958332	0.3443901981642701	0.4562259067269502
16151	ZNF252P	-0.95043695	-0.54951525	0.3442127872963573	0.45607210958692956
16152	ELAVL2	-0.9505335	-0.75374645	0.3441007012238899	0.4559484095614114
16153	BCLAF3	-0.9508345	-0.23991951	0.3440068019145074	0.4558363919249185
16154	YIPF5	-0.95102674	-0.63964766	0.3438920051435215	0.45573387940455573
16155	RFC1	-0.9512955	-0.2693	0.3437743358329207	0.45562753739192696
16156	ENSG00000144785	-0.9514249	-0.28452107	0.3437037262422935	0.4555463518738013
16157	COA3	-0.9522247	-0.97346103	0.343297702788273	0.45508252205965044
16158	ZNF142	-0.9525984	-0.45466167	0.34311388552626954	0.45488096450839005
16159	ZNF823	-0.95272315	-0.37382504	0.3430414179355855	0.45482945276558423
16160	TARDBP	-0.95318186	-0.2930273	0.34282396229161494	0.4546401600086344
16161	PMS2P4-1	-0.95328057	-0.27347746	0.34277393585311355	0.4545985764365839
16162	ENSG00000286022	-0.9533144	-0.9733426	0.3427116032468257	0.45455304648964806
16163	SLC12A9	-0.95362175	-0.39593732	0.34259531665227205	0.45442356404457
16164	TUFT1	-0.9538686	-0.2083985	0.3424673081636692	0.4542661447703637
16165	ENSG00000258084	-0.9539335	-0.45758724	0.34243848292914103	0.45424028224240875
16166	NAIP	-0.95415896	-0.9731899	0.34231285452987215	0.4541231173012889
16167	POMGNT2	-0.9547299	-0.9739318	0.3420135829186347	0.4538481405744858
16168	USP19	-0.9547525	-0.47906792	0.3420233972492882	0.4538481405744858
16169	SMIM8	-0.9549641	-0.32694378	0.3419223300413563	0.45375336898719126
16170	WDR20	-0.95502687	-0.1989715	0.34188934750395383	0.45373212801662954
16171	LINC02150	-0.9553128	-0.974716	0.3417128807665848	0.45355098843143604
16172	PRPF39	-0.9554852	-0.27080774	0.34166442493504323	0.4535099805246057
16173	ALDH1B1	-0.95565355	-0.97461665	0.34155225501727127	0.45337344876471436
16174	FYCO1	-0.9558378	-0.2864672	0.34148357614999425	0.45329464077174997
16175	OPHN1	-0.9558809	-0.20654477	0.3414651339991108	0.4532825158917459
16176	TIMM22	-0.95610917	-0.9752154	0.3413290358926363	0.45315269862275476
16177	TBCE	-0.9570627	-0.29989108	0.3408660638908211	0.4527055576336127
16178	GPR17	-0.95747286	-0.9813272	0.3405423836893229	0.45238774793757314
16179	PRPSAP2	-0.9575309	-0.27456906	0.3406386200215963	0.4524443464382418
16180	PRKXP1	-0.95771605	-0.9769434	0.34051128127371755	0.4523615782924816
16181	ENSG00000229382	-0.95818573	-0.97886646	0.34022323221432815	0.45207757271339877
16182	ZKSCAN2-DT	-0.9583925	-0.76461995	0.340187683905553	0.4520426716555506
16183	XPOT	-0.9587686	-0.3930314	0.34001173645074634	0.4518705221100468
16184	SNHG8	-0.9588216	-0.77470857	0.33998646675137356	0.4518616019720638
16185	NCK1-DT	-0.95903087	-0.5695106	0.33988070771395307	0.4517780770753231
16186	ZNF217	-0.95944893	-0.33854294	0.3396710264480668	0.45155327707927373
16187	KIF2C	-0.960464	-0.48991853	0.33915387073476455	0.45102583896451476
16188	UBR2	-0.96114016	-0.16306292	0.33882705729384144	0.45068968441439705
16189	DNAJC27	-0.96127754	-0.58459	0.3387537322653599	0.45061676784010746
16190	SRSF1	-0.96154284	-0.27508745	0.33862706073195736	0.4504851828532169
16191	ENSG00000286959	-0.961543	-0.9818247	0.33853558097174874	0.4504127020972138
16192	CHTF18	-0.96154904	-0.5539052	0.3386135863013653	0.4504795636034391
16193	ENSG00000258631	-0.9623755	-0.7594501	0.33816634156079917	0.4500121502632804
16194	LAPTM4A	-0.96239	-0.48187655	0.3381967742960934	0.45002703982807174
16195	ENSG00000268870	-0.96301687	-0.49790838	0.3378626478488489	0.44967709489035623
16196	ID4	-0.9632671	-0.9813041	0.3377102117097517	0.4495110667971762
16197	SP110	-0.9633687	-0.36191848	0.33770462794427136	0.4495110667971762
16198	SCHIP1	-0.9638376	-0.7640201	0.3374660332023697	0.4492720108501872
16199	ZFTA	-0.96536434	-0.57131314	0.3367141004787034	0.4484793847467835
16200	APOBEC3D	-0.9655134	-0.6492503	0.3366035604577112	0.4484180053937798
16201	FOXP4-AS1	-0.9655429	-0.38524106	0.33662978955472445	0.4484406798264572
16202	CANX	-0.9667187	-0.2749591	0.3360484754196016	0.44781328415016847
16203	DCAF7	-0.9668188	-0.27158806	0.3359943930495226	0.44775346722287857
16204	COG2	-0.96687955	-0.31849834	0.3359598224275132	0.4477319020435959
16205	TRMU	-0.96718997	-0.33428505	0.33580699329977726	0.4475894722934244
16206	EXOC3L4	-0.9680001	-0.36649138	0.33539966490865425	0.4471585311704911
16207	DDIT4	-0.9680028	-0.9867725	0.33540103634778695	0.4471585311704911
16208	CDK6-AS1	-0.9680065	-0.5551844	0.3353759668046108	0.4471585311704911
16209	TRIM41	-0.96823215	-0.41405618	0.3352816835938711	0.44706060532430686
16210	OSCP1	-0.96959627	-0.66379523	0.3345759114542074	0.44629061400232806
16211	ADI1	-0.97032243	-0.56145114	0.334249528241235	0.4459529733230592
16212	ENSG00000253642	-0.97078216	-0.6207711	0.3340131473406027	0.44575972181947576
16213	IMPG2	-0.9708882	-0.7681233	0.3339591523344192	0.4456998766856189
16214	H2AJ	-0.9712469	-0.66011214	0.3337486903787523	0.445492249104089
16215	MPLKIP	-0.97146964	-0.9866935	0.3336734866061294	0.4454375952182367
16216	ENSG00000289997	-0.9716592	-0.78704464	0.3335692317901793	0.445325943737647
16217	ENSG00000287410	-0.9717089	-0.98992485	0.33346897092094996	0.4452531242023585
16218	WWP2	-0.9718333	-0.15990494	0.3335032651926859	0.44528670546303895
16219	MRPS15	-0.97225165	-0.6482781	0.33328630924618574	0.44505804232946017
16220	ENSG00000251661	-0.97254723	-0.9904894	0.33305466172408704	0.4448218944830122
16221	ENSG00000285569	-0.9728669	-0.9896897	0.33290964815749347	0.44465260685610575
16222	KCNC2	-0.9729098	-0.7671749	0.332905462087024	0.44465260685610575
16223	CLUAP1	-0.9738025	-0.38253778	0.33252185926656286	0.44429306945875047
16224	ARMC9	-0.9738962	-0.30647445	0.3324820826257847	0.44426430126795075
16225	ENSG00000233539	-0.97447854	-0.9922728	0.33209533338516517	0.44383277197405935
16226	SRRM4	-0.97519094	-0.77081454	0.3318199817383546	0.44356215950300276
16227	ENSG00000254664	-0.9753252	-0.9929774	0.3316750649685707	0.44342081808380185
16228	EIF2AK1	-0.9757363	-0.33459544	0.33157650860086396	0.4433340512834241
16229	CDAN1	-0.9758975	-0.47225368	0.3314822736530836	0.4432567346465447
16230	ENSG00000289402	-0.9760271	-0.99006903	0.3314070290344241	0.44316828678689585
16231	ENSG00000289469	-0.97621465	-0.66927403	0.3313217392342792	0.44310290438115313
16232	MFF	-0.9762605	-0.36136368	0.33131807802242774	0.44310290438115313
16233	FBXL19	-0.9763991	-0.3162584	0.3312385366544438	0.44305246808388554
16234	SAP30	-0.97642356	-0.7661156	0.33118553032021547	0.44299373624670674
16235	ELFN1	-0.97674584	-0.9904445	0.3310365613107138	0.4428434158620466
16236	TAF10	-0.9776837	-0.75209266	0.33060909819467765	0.44242929002155573
16237	ENSG00000269707	-0.9779068	-0.9928637	0.3304364750936062	0.44229274679082675
16238	OVGP1	-0.9782896	-0.99139047	0.3302957274948096	0.4421557352669811
16239	C5orf63	-0.97920537	-0.32532936	0.3298584952148783	0.4417069601682686
16240	ENSG00000248973	-0.979534	-0.65266705	0.3296868822507534	0.44151060916970597
16241	HUWE1	-0.97979647	-0.15757567	0.32958057800364626	0.44138038631635357
16242	GSTA2	-0.97989684	-0.6674407	0.3295166563553369	0.44130691741906924
16243	ENSG00000285238	-0.98028916	-0.9930224	0.32930199209617483	0.4410922106694774
16244	ENSG00000254526	-0.980883	-0.767359	0.3290304257524139	0.4408122158977593
16245	SIN3B	-0.9811558	-0.30646417	0.32891010243557994	0.44071274951595507
16246	SLC48A1	-0.98178804	-0.8430023	0.32857693617142014	0.4404069570010349
16247	POLD2	-0.9818007	-0.6711908	0.3285824052059345	0.4404069570010349
16248	SYNJ2BP	-0.982533	-0.46360347	0.3282357814611657	0.4400413067705665
16249	RPL3	-0.98293334	-0.37116334	0.32803522404789875	0.4398309289836061
16250	SPIN4	-0.98318344	-0.99817896	0.3278186909957821	0.4396132239387728
16251	LINC00174	-0.9832364	-0.27658114	0.3278893381077428	0.4396716410268155
16252	CAMK2A	-0.98554105	-0.9970405	0.326719423089764	0.43840041406876284
16253	ENSG00000288698	-0.98664457	-0.9982516	0.3261739658806865	0.43779090284581906
16254	RANBP3-DT	-0.98666763	-0.9975949	0.3261811024673468	0.43779090284581906
16255	NAA35	-0.98703074	-0.23299311	0.3260389140572213	0.43769656889754827
16256	ZNF268	-0.9876321	-0.5165713	0.32573594308572174	0.43733806502132494
16257	METTL25	-0.9879343	-0.30934995	0.32559387466407685	0.43719553611799195
16258	COMMD6	-0.9883609	-0.70867217	0.325370388181619	0.43697897335414565
16259	ATP13A2	-0.9888781	-0.551254	0.325117618797664	0.4366523566620326
16260	C2orf49	-0.98898524	-0.55697894	0.32508151108265115	0.4366159034338062
16261	RNF152	-0.98954904	-0.35269558	0.32480611929129766	0.4363543379747748
16262	TRMT61B	-0.9896523	-0.42677113	0.32475141306392086	0.4363339114715957
16263	UPF3B	-0.9896605	-0.29198933	0.3247553064561477	0.4363339114715957
16264	BAIAP2	-0.9898226	-0.55679286	0.3246564004008978	0.4362494795045093
16265	CAPN7	-0.9901688	-0.2284834	0.32451142328265536	0.4360667022908044
16266	TUBGCP5	-0.99023426	-0.30967548	0.3244693931902697	0.43603428747667516
16267	P3H4	-0.9902452	-0.6753362	0.3244530802537948	0.43602439777573476
16268	ZUP1	-0.9912812	-0.51299155	0.3239684536840324	0.435529366097201
16269	PKD1	-0.992	-0.35530996	0.3236121876923497	0.4350864502979499
16270	HEATR5A-DT	-0.9922294	-1.0018249	0.32346240609464416	0.4349451140931351
16271	MPHOSPH6	-0.9927035	-0.4157749	0.3232728154208433	0.43475020202049725
16272	ENSG00000288064	-0.99285066	-1.001649	0.32316700064675496	0.4346439073546088
16273	RNF103	-0.99290776	-0.4560181	0.32317932694344464	0.43464848141323614
16274	JPH2	-0.9929381	-0.5852155	0.3231628828404648	0.4346439073546088
16275	ZNF551	-0.9932316	-0.34179592	0.32301628934652404	0.4344772064244449
16276	SNHG21	-0.9936645	-1.0038388	0.32274556703236024	0.4342210084910454
16277	UFL1	-0.99371547	-0.29086754	0.3227846622331073	0.4342376376754957
16278	RBM14	-0.9941108	-0.33572233	0.3225966146823751	0.43406857708339697
16279	MAFF	-0.99474126	-0.44631645	0.32228626243539327	0.43377083655073745
16280	ZNF460-AS1	-0.99489194	-1.0057664	0.32221825243310176	0.43372725017931313
16281	EFCAB15P	-0.9950706	-0.81858724	0.32209119673640046	0.43361615289495564
16282	GLB1L	-0.9954797	-1.0044109	0.3219149432657234	0.4334387830998175
16283	NPIPB14P	-0.9956853	-0.23756188	0.3218341281643872	0.4333599409243536
16284	SH2D3A	-0.99594706	-0.33788875	0.32170355042498106	0.4332260245173311
16285	ZNF697	-0.9965924	-0.56469995	0.32138650925555123	0.4328948450441676
16286	C1orf210	-0.9967338	-0.8140042	0.3212872030280131	0.4327850247028707
16287	ITGBL1	-0.99740124	-1.005254	0.3209838673974775	0.43244819273287105
16288	PLPPR5-AS1	-0.99749	-0.77529216	0.3209302734376821	0.432418129250577
16289	TMEM9B	-0.9975394	-0.7908284	0.32092494700260654	0.432418129250577
16290	OCIAD2	-0.9977088	-0.36966237	0.320844592173187	0.43234428040758904
16291	GNB1	-0.99773675	-0.14604118	0.320842316261754	0.43234428040758904
16292	ALG8	-0.9980704	-0.40087205	0.32068371697376646	0.4321872931086644
16293	UVRAG	-0.99852574	-0.18411127	0.32046183452880805	0.43195998720892087
16294	ENSG00000286995	-0.9985374	-1.0114131	0.3203314074781222	0.43180808507361995
16295	SEPTIN7P13	-0.9992315	-0.7900622	0.3200997579878889	0.4315674976327302
16296	POLR2B	-0.99977386	-0.28261074	0.3198637878397714	0.43127323606570644
16297	ENSG00000286369	-0.99982005	-1.0080773	0.31977669781276297	0.43117968850608956
16298	IGHV4-31	-1.0	-13.366121	0.3173207224829756	0.4285013128755433
16299	ENSG00000249904	-1.0	-13.366121	0.3173207224829756	0.4285013128755433
16300	ENSG00000201036	-1.0	-13.368393	0.3173207224602502	0.4285013128755433
16301	NDUFA5P10	-1.0	-13.365759	0.3173207221078259	0.4285013128755433
16302	ENSG00000261363	-1.0	-14.888064	0.31732072208006423	0.4285013128755433
16303	MTND3P25	-1.0	-13.896411	0.3173207220177553	0.4285013128755433
16304	RPL23AP30	-1.0	-14.401195	0.3173207220160103	0.4285013128755433
16305	ENSG00000228053	-1.0	-14.875399	0.31732072195209277	0.4285013128755433
16306	POM121L3P	-1.0	-14.399304	0.31732072185858035	0.4285013128755433
16307	RPL35AP3	-1.0	-14.400249	0.31732072185710897	0.4285013128755433
16308	RNA5SP379	-1.0	-14.400249	0.31732072185710897	0.4285013128755433
16309	ENSG00000259950	-1.0	-13.91286	0.31732072173674475	0.4285013128755433
16310	ENSG00000226595	-1.0	-13.909395	0.3173207216947161	0.4285013128755433
16311	ENSG00000270513	-1.0	-13.909395	0.3173207216947161	0.4285013128755433
16312	CNN2P7	-1.0	-13.392328	0.3173207215391945	0.4285013128755433
16313	ENSG00000257823	-1.0	-12.407858	0.3173207214441909	0.4285013128755433
16314	LINC02695	-1.0	-13.403655	0.3173207213243903	0.4285013128755433
16315	ENSG00000254150	-1.0	-14.392142	0.3173207211729378	0.4285013128755433
16316	ENSG00000289239	-1.0	-15.446903	0.31732072114638366	0.4285013128755433
16317	OR4A19P	-1.0	-13.434847	0.31732072107092374	0.4285013128755433
16318	OR8C1P	-1.0	-13.912726	0.31732072104397263	0.4285013128755433
16319	U6-26	-1.0	-14.957267	0.3173207210124506	0.4285013128755433
16320	OR5BR1P	-1.0	-12.9525585	0.317320721008985	0.4285013128755433
16321	ENSG00000254198	-1.0	-14.4419	0.3173207209965613	0.4285013128755433
16322	BNIP3P35	-1.0	-14.434321	0.3173207208856758	0.4285013128755433
16323	HMGN2P24	-1.0	-14.434321	0.3173207208856758	0.4285013128755433
16324	ENSG00000253391	-1.0	-14.952426	0.3173207208544889	0.4285013128755433
16325	RPL36P9	-1.0	-15.383983	0.31732072079363527	0.4285013128755433
16326	CICP13	-1.0	-13.966989	0.31732072072249445	0.4285013128755433
16327	ENSG00000237783	-1.0	-13.97032	0.31732072071698647	0.4285013128755433
16328	ENSG00000258734	-1.0	-13.398723	0.31732072068629635	0.4285013128755433
16329	CDY3P	-1.0	-13.890226	0.3173207206165363	0.4285013128755433
16330	OR7E1P	-1.0	-15.439589	0.31732072057537636	0.4285013128755433
16331	OR8S1	-1.0	-15.416675	0.3173207204919499	0.4285013128755433
16332	ATP5POP1	-1.0	-15.416675	0.3173207204919499	0.4285013128755433
16333	KHDC3L	-1.0	-14.417372	0.3173207204885289	0.4285013128755433
16334	ENSG00000275515	-1.0	-13.414414	0.31732072047884763	0.4285013128755433
16335	HS6ST2-AS1	-1.0	-14.46113	0.3173207204552719	0.4285013128755433
16336	RNU6-964P	-1.0	-13.893776	0.3173207204503636	0.4285013128755433
16337	ENSG00000269931	-1.0	-13.45877	0.317320720446279	0.4285013128755433
16338	ENSG00000250037	-1.0	-12.943745	0.3173207203909569	0.4285013128755433
16339	ENSG00000250441	-1.0	-12.956304	0.31732072032241493	0.4285013128755433
16340	RN7SKP262	-1.0	-12.994373	0.31732072030917524	0.4285013128755433
16341	FAM201B	-1.0	-12.994373	0.31732072030917524	0.4285013128755433
16342	GAPDHP75	-1.0	-14.411069	0.31732072026742236	0.4285013128755433
16343	RPS3AP23	-1.0	-14.392519	0.3173207202506292	0.4285013128755433
16344	ENSG00000274721	-1.0	-13.483101	0.317320720122432	0.4285013128755433
16345	SRSF8CP	-1.0	-12.976561	0.3173207199427147	0.4285013128755433
16346	OR7C2	-1.0	-14.443948	0.31732071991951855	0.4285013128755433
16347	IGLC5	-1.0	-14.931275	0.31732071991702987	0.4285013128755433
16348	ENSG00000270052	-1.0	-12.990318	0.3173207199127518	0.4285013128755433
16349	ENSG00000257807	-1.0	-14.417467	0.31732071982512255	0.4285013128755433
16350	RPL7AP46	-1.0	-13.373677	0.3173207198074252	0.4285013128755433
16351	ENSG00000232194	-1.0	-14.39817	0.31732071967122766	0.4285013128755433
16352	RPL21P42	-1.0	-12.469866	0.31732071966620334	0.4285013128755433
16353	AIDAP3	-1.0	-14.869511	0.3173207196601077	0.4285013128755433
16354	H4C7	-1.0	-12.47371	0.31732071963327013	0.4285013128755433
16355	DHFRP5	-1.0	-13.033986	0.3173207195892087	0.4285013128755433
16356	SNORA71A	-1.0	-13.547615	0.31732071956138597	0.4285013128755433
16357	ENSG00000279065	-1.0	-14.530012	0.31732071953429736	0.4285013128755433
16358	OR9S24P	-1.0	-12.376917	0.317320719499819	0.4285013128755433
16359	PSMB7P1	-1.0	-13.015322	0.31732071946521867	0.4285013128755433
16360	CLUHP11	-1.0	-13.029315	0.3173207194518135	0.4285013128755433
16361	ENSG00000249842	-1.0	-13.456833	0.3173207194090596	0.4285013128755433
16362	CCDC184	-1.0	-13.456833	0.3173207194090596	0.4285013128755433
16363	TSPY14P	-1.0	-14.381097	0.3173207194005919	0.4285013128755433
16364	RPL24P9	-1.0	-14.381097	0.3173207194005919	0.4285013128755433
16365	IGLV3-30	-1.0	-14.456987	0.31732071939369794	0.4285013128755433
16366	TRAV36DV7	-1.0	-14.456987	0.31732071939369794	0.4285013128755433
16367	ENSG00000226956	-1.0	-12.521564	0.31732071931524075	0.4285013128755433
16368	ENSG00000289140	-1.0	-13.52166	0.3173207192822259	0.4285013128755433
16369	FAM170B	-1.0	-13.880674	0.3173207192607873	0.4285013128755433
16370	ENSG00000204556	-1.0	-14.989617	0.3173207192575947	0.4285013128755433
16371	SPRR2G	-1.0	-13.899448	0.31732071925361993	0.4285013128755433
16372	RNA5SP242	-1.0	-13.4719095	0.31732071925091304	0.4285013128755433
16373	IMP3P1	-1.0	-13.990899	0.31732071924382305	0.4285013128755433
16374	ENSG00000266335	-1.0	-13.930583	0.31732071923930893	0.4285013128755433
16375	SNRPGP17	-1.0	-14.576071	0.3173207191571453	0.4285013128755433
16376	CHCHD2P11	-1.0	-13.4347515	0.3173207191405505	0.4285013128755433
16377	OR5H2	-1.0	-14.491903	0.3173207191339303	0.4285013128755433
16378	RPL32P7	-1.0	-13.994571	0.3173207191324432	0.4285013128755433
16379	PRAMEF35P	-1.0	-12.880156	0.3173207191227597	0.4285013128755433
16380	OR5B17	-1.0	-13.474944	0.31732071911313015	0.4285013128755433
16381	MTND1P36	-1.0	-13.020874	0.31732071905876097	0.4285013128755433
16382	ENSG00000223570	-1.0	-14.957838	0.31732071902411957	0.4285013128755433
16383	ENSG00000253975	-1.0	-12.368605	0.3173207190179281	0.4285013128755433
16384	ENSG00000232604	-1.0	-15.086078	0.3173207189670517	0.4285013128755433
16385	TUBBP8	-1.0	-14.96184	0.3173207189545076	0.4285013128755433
16386	NDUFA12P1	-1.0	-13.43914	0.3173207189503962	0.4285013128755433
16387	H3P34	-1.0	-12.449697	0.31732071892566593	0.4285013128755433
16388	ENSG00000233114	-1.0	-14.529701	0.317320718911636	0.4285013128755433
16389	PER3P1	-1.0	-15.467836	0.3173207188893859	0.4285013128755433
16390	ATP6V0CP3	-1.0	-15.915069	0.31732071888937313	0.4285013128755433
16391	MTND5P16	-1.0	-13.989348	0.31732071885900404	0.4285013128755433
16392	IGHJ2	-1.0	-14.56143	0.31732071884473934	0.4285013128755433
16393	ENSG00000280220	-1.0	-15.5315485	0.3173207188290954	0.4285013128755433
16394	FAM74A3	-1.0	-14.006497	0.31732071882233026	0.4285013128755433
16395	ENSG00000283536	-1.0	-12.922011	0.31732071881590695	0.4285013128755433
16396	ENSG00000279139	-1.0	-13.449787	0.3173207187996917	0.4285013128755433
16397	ENSG00000275002	-1.0	-13.583697	0.31732071879908574	0.4285013128755433
16398	PIMREGP4	-1.0	-15.412184	0.31732071875131557	0.4285013128755433
16399	AGGF1P5	-1.0	-13.504449	0.3173207187414261	0.4285013128755433
16400	TXNL1P1	-1.0	-14.024652	0.3173207187328359	0.4285013128755433
16401	NIFKP8	-1.0	-12.934381	0.3173207187257451	0.4285013128755433
16402	IGLV3-31	-1.0	-15.4203615	0.3173207186920997	0.4285013128755433
16403	NDUFS5P3	-1.0	-13.508256	0.3173207186653399	0.4285013128755433
16404	MTND2P26	-1.0	-13.508256	0.3173207186653399	0.4285013128755433
16405	RNU4-49P	-1.0	-14.892676	0.31732071860673144	0.4285013128755433
16406	MTCO3P4	-1.0	-12.545897	0.31732071859851185	0.4285013128755433
16407	MTND4P28	-1.0	-13.461388	0.31732071859548094	0.4285013128755433
16408	TUBBP2	-1.0	-13.461388	0.31732071859548094	0.4285013128755433
16409	ENSG00000290112	-1.0	-14.486458	0.31732071857479144	0.4285013128755433
16410	MTND6P8	-1.0	-12.942259	0.31732071854669996	0.4285013128755433
16411	ENSG00000225244	-1.0	-14.011927	0.31732071851573473	0.4285013128755433
16412	ENSG00000224946	-1.0	-13.510966	0.3173207185138975	0.4285013128755433
16413	H3P8	-1.0	-14.549683	0.3173207184429577	0.4285013128755433
16414	TRBV25-1	-1.0	-13.400396	0.3173207184402781	0.4285013128755433
16415	TPST2P1	-1.0	-12.9026375	0.31732071843654985	0.4285013128755433
16416	TBC1D3P4	-1.0	-13.07821	0.31732071841126586	0.4285013128755433
16417	ENSG00000265916	-1.0	-13.07821	0.31732071841126586	0.4285013128755433
16418	RN7SL372P	-1.0	-13.592556	0.3173207183805816	0.4285013128755433
16419	FAM169A-AS1	-1.0	-13.415354	0.3173207183798435	0.4285013128755433
16420	ENSG00000290377	-1.0	-14.615306	0.317320718335567	0.4285013128755433
16421	RNU6-545P	-1.0	-13.023087	0.3173207183326519	0.4285013128755433
16422	M6PRP1	-1.0	-13.023087	0.3173207183326519	0.4285013128755433
16423	ENSG00000278681	-1.0	-14.39064	0.3173207183116563	0.4285013128755433
16424	MCFD2P1	-1.0	-14.878621	0.317320718296956	0.4285013128755433
16425	RNU1-7P	-1.0	-14.0552435	0.317320718283853	0.4285013128755433
16426	AGGF1P6	-1.0	-14.54884	0.31732071827689734	0.4285013128755433
16427	RNU6-724P	-1.0	-14.567716	0.3173207182299393	0.4285013128755433
16428	LINC02665	-1.0	-14.490892	0.31732071818176527	0.4285013128755433
16429	ENSG00000250403	-1.0	-14.444631	0.31732071816679963	0.4285013128755433
16430	RPL21P33	-1.0	-14.631769	0.3173207181374268	0.4285013128755433
16431	MDH1P1	-1.0	-14.404794	0.31732071811663926	0.4285013128755433
16432	FOXC2-AS1	-1.0	-13.903286	0.3173207181123806	0.4285013128755433
16433	TRBJ1-2	-1.0	-14.508779	0.3173207181120278	0.4285013128755433
16434	ENSG00000289169	-1.0	-14.945621	0.3173207180770423	0.4285013128755433
16435	ENSG00000258496	-1.0	-13.893513	0.31732071807100304	0.4285013128755433
16436	PRELID1P3	-1.0	-15.156937	0.3173207180311528	0.4285013128755433
16437	ENSG00000224412	-1.0	-13.868274	0.31732071802459905	0.4285013128755433
16438	ENSG00000265689	-1.0	-12.871261	0.3173207179733573	0.4285013128755433
16439	ENSG00000280284	-1.0	-12.871261	0.3173207179733573	0.4285013128755433
16440	ENSG00000277863	-1.0	-12.608675	0.3173207179267564	0.4285013128755433
16441	ENSG00000272748	-1.0	-12.608675	0.3173207179267564	0.4285013128755433
16442	ENSG00000268839	-1.0	-12.608675	0.3173207179267564	0.4285013128755433
16443	ENSG00000273308	-1.0	-12.608675	0.3173207179267564	0.4285013128755433
16444	OSTF1P1	-1.0	-13.146866	0.3173207179149599	0.4285013128755433
16445	ENSG00000258895	-1.0	-14.659811	0.3173207178915548	0.4285013128755433
16446	LINC01647	-1.0	-14.431159	0.317320717859232	0.4285013128755433
16447	ENSG00000283423	-1.0	-13.935591	0.3173207178591639	0.4285013128755433
16448	ENSG00000283766	-1.0	-13.437231	0.31732071783268495	0.4285013128755433
16449	MED15P9	-1.0	-12.515131	0.31732071783252147	0.4285013128755433
16450	SKP2P1	-1.0	-14.007639	0.31732071781330135	0.4285013128755433
16451	OR10J5	-1.0	-14.007639	0.31732071781330135	0.4285013128755433
16452	ENSG00000279708	-1.0	-15.376042	0.3173207178115319	0.4285013128755433
16453	ENSG00000185641	-1.0	-12.490372	0.31732071780979276	0.4285013128755433
16454	ENSG00000229409	-1.0	-14.47763	0.3173207178027391	0.4285013128755433
16455	RPL15P5	-1.0	-14.659126	0.31732071778633114	0.4285013128755433
16456	MTND6P35	-1.0	-13.372856	0.31732071778471604	0.4285013128755433
16457	ENSG00000270934	-1.0	-12.924144	0.3173207177825935	0.4285013128755433
16458	ENSG00000289917	-1.0	-13.554334	0.31732071776331544	0.4285013128755433
16459	IGKV1D-8	-1.0	-13.867692	0.3173207177618828	0.4285013128755433
16460	ENSG00000234792	-1.0	-13.612167	0.31732071775325055	0.4285013128755433
16461	MIR3661	-1.0	-13.563376	0.3173207177337782	0.4285013128755433
16462	ENSG00000259273	-1.0	-13.563376	0.3173207177337782	0.4285013128755433
16463	ENSG00000230003	-1.0	-13.563376	0.3173207177337782	0.4285013128755433
16464	MIR4530	-1.0	-15.529303	0.3173207177278976	0.4285013128755433
16465	ENSG00000290579	-1.0	-13.638524	0.3173207177209282	0.4285013128755433
16466	IFNL2	-1.0	-14.523793	0.3173207177108679	0.4285013128755433
16467	RRBP1P2	-1.0	-14.965568	0.3173207176955485	0.4285013128755433
16468	RBX1P1	-1.0	-13.155224	0.31732071768848374	0.4285013128755433
16469	MTATP6P14	-1.0	-12.996125	0.31732071765681846	0.4285013128755433
16470	ENSG00000197210	-1.0	-15.580431	0.31732071763741676	0.4285013128755433
16471	KRT18P36	-1.0	-12.578436	0.31732071761313185	0.4285013128755433
16472	RPS29P5	-1.0	-15.047001	0.31732071758488634	0.4285013128755433
16473	OR4A41P	-1.0	-14.657756	0.3173207175743853	0.4285013128755433
16474	TRBJ2-1	-1.0	-13.642157	0.317320717563223	0.4285013128755433
16475	ENSG00000248775	-1.0	-13.642157	0.317320717563223	0.4285013128755433
16476	ENSG00000235996	-1.0	-13.642157	0.317320717563223	0.4285013128755433
16477	ENSG00000233710	-1.0	-13.642157	0.317320717563223	0.4285013128755433
16478	ENSG00000257343	-1.0	-14.190433	0.31732071754448765	0.4285013128755433
16479	ENSG00000277119	-1.0	-14.190433	0.31732071754448765	0.4285013128755433
16480	SPRR2B	-1.0	-14.985821	0.3173207175371306	0.4285013128755433
16481	ENSG00000231100	-1.0	-14.985821	0.3173207175371306	0.4285013128755433
16482	GCSHP5	-1.0	-14.131847	0.31732071745512813	0.4285013128755433
16483	TRBV7-9	-1.0	-14.131847	0.31732071745512813	0.4285013128755433
16484	KRT18P67	-1.0	-14.131847	0.31732071745512813	0.4285013128755433
16485	ENSG00000274006	-1.0	-14.677057	0.3173207174279736	0.4285013128755433
16486	GAPDHP77	-1.0	-15.403251	0.3173207174204441	0.4285013128755433
16487	RAB11AP2	-1.0	-14.128266	0.3173207174128832	0.4285013128755433
16488	OR6C5P	-1.0	-14.128266	0.3173207174128832	0.4285013128755433
16489	PSAT1P1	-1.0	-13.422043	0.3173207174128475	0.4285013128755433
16490	ENSG00000271671	-1.0	-13.490115	0.317320717404393	0.4285013128755433
16491	RNU6-445P	-1.0	-13.589898	0.3173207174020653	0.4285013128755433
16492	RNU6-514P	-1.0	-12.97228	0.3173207173954938	0.4285013128755433
16493	OR1K1	-1.0	-13.6024885	0.31732071739220286	0.4285013128755433
16494	UBE2CP3	-1.0	-12.984466	0.31732071736430856	0.4285013128755433
16495	ENSG00000233805	-1.0	-12.984466	0.31732071736430856	0.4285013128755433
16496	RN7SL616P	-1.0	-13.520749	0.31732071736129147	0.4285013128755433
16497	ENSG00000289734	-1.0	-14.637377	0.3173207173548524	0.4285013128755433
16498	MTND2P5	-1.0	-15.401633	0.3173207173440477	0.4285013128755433
16499	ENSG00000259769	-1.0	-13.393808	0.31732071732481876	0.4285013128755433
16500	MTND4LP24	-1.0	-12.881384	0.31732071726764943	0.4285013128755433
16501	MTCO1P55	-1.0	-12.881384	0.31732071726764943	0.4285013128755433
16502	RNA5SP404	-1.0	-13.966295	0.31732071725842237	0.4285013128755433
16503	LINC01875	-1.0	-12.876023	0.3173207172510121	0.4285013128755433
16504	MTCO3P10	-1.0	-14.43529	0.3173207172488679	0.4285013128755433
16505	TRAV8-2	-1.0	-13.037085	0.31732071724059907	0.4285013128755433
16506	RN7SL317P	-1.0	-14.52545	0.31732071723678895	0.4285013128755433
16507	MYF6	-1.0	-14.866976	0.31732071719102817	0.4285013128755433
16508	ENSG00000279855	-1.0	-13.585549	0.31732071718419774	0.4285013128755433
16509	ENSG00000279370	-1.0	-15.472751	0.31732071718337784	0.4285013128755433
16510	VN1R28P	-1.0	-13.039539	0.3173207171815758	0.4285013128755433
16511	ENSG00000281365	-1.0	-13.57647	0.3173207171815222	0.4285013128755433
16512	ENSG00000231593	-1.0	-14.495748	0.31732071717278804	0.4285013128755433
16513	ENSG00000249257	-1.0	-14.894308	0.3173207171596866	0.4285013128755433
16514	ENSG00000262624	-1.0	-14.419863	0.3173207171554874	0.4285013128755433
16515	SLC25A36P1	-1.0	-13.520648	0.31732071712969	0.4285013128755433
16516	ENSG00000228399	-1.0	-15.464215	0.3173207171257705	0.4285013128755433
16517	RNU6-1136P	-1.0	-12.548666	0.317320717098121	0.4285013128755433
16518	ENSG00000234751	-1.0	-13.213913	0.3173207170960945	0.4285013128755433
16519	ENSG00000287325	-1.0	-14.132471	0.3173207170904281	0.4285013128755433
16520	DPRXP6	-1.0	-14.5323	0.3173207170847111	0.4285013128755433
16521	ENSG00000270655	-1.0	-13.1976	0.3173207170602155	0.4285013128755433
16522	RNA5SP427	-1.0	-12.578488	0.31732071704795156	0.4285013128755433
16523	ENSG00000244712	-1.0	-12.545743	0.31732071704197035	0.4285013128755433
16524	BNIP3P29	-1.0	-12.92088	0.3173207170340308	0.4285013128755433
16525	ENSG00000255402	-1.0	-13.386053	0.3173207170320652	0.4285013128755433
16526	IGLVI-70	-1.0	-13.18259	0.31732071702766596	0.4285013128755433
16527	Y_RNA-302	-1.0	-13.650779	0.3173207170165114	0.4285013128755433
16528	SDR42E1P5	-1.0	-14.113724	0.31732071701358705	0.4285013128755433
16529	ZSWIM5P1	-1.0	-13.637425	0.3173207170100388	0.4285013128755433
16530	OR52E1	-1.0	-15.112477	0.3173207170080536	0.4285013128755433
16531	MAN2A1-DT	-1.0	-14.21857	0.3173207170003762	0.4285013128755433
16532	ENSG00000240624	-1.0	-14.554962	0.31732071699696707	0.4285013128755433
16533	ENSG00000240296	-1.0	-14.554962	0.31732071699696707	0.4285013128755433
16534	ENSG00000289597	-1.0	-15.629467	0.31732071697438685	0.4285013128755433
16535	IGKV1-5	-1.0	-13.478182	0.3173207169710993	0.4285013128755433
16536	Y_RNA-472	-1.0	-13.478182	0.3173207169710993	0.4285013128755433
16537	MKNK2P1	-1.0	-14.071727	0.3173207169536112	0.4285013128755433
16538	PALLD-AS1	-1.0	-14.071727	0.3173207169536112	0.4285013128755433
16539	FGFR3P6	-1.0	-14.391767	0.3173207169473061	0.4285013128755433
16540	RBPJP6	-1.0	-15.136806	0.3173207169463858	0.4285013128755433
16541	ENSG00000226886	-1.0	-12.7345	0.31732071691800295	0.4285013128755433
16542	RPL30P7	-1.0	-13.49826	0.317320716909408	0.4285013128755433
16543	IMMP1LP2	-1.0	-13.200994	0.3173207169042586	0.4285013128755433
16544	ENSG00000216516	-1.0	-13.136468	0.31732071689698005	0.4285013128755433
16545	DPY19L2P5	-1.0	-14.376071	0.317320716891636	0.4285013128755433
16546	LINC00973	-1.0	-14.08629	0.31732071688757296	0.4285013128755433
16547	OOEPP2	-1.0	-13.618657	0.31732071685324886	0.4285013128755433
16548	ENSG00000265519	-1.0	-13.194698	0.31732071684610846	0.4285013128755433
16549	ENSG00000285483	-1.0	-14.221005	0.3173207168223496	0.4285013128755433
16550	ENSG00000289133	-1.0	-14.066955	0.3173207168206531	0.4285013128755433
16551	ENSG00000231982	-1.0	-14.364967	0.31732071678816764	0.4285013128755433
16552	ENSG00000242327	-1.0	-12.645702	0.317320716780595	0.4285013128755433
16553	IGKV2-4	-1.0	-12.645702	0.317320716780595	0.4285013128755433
16554	ENSG00000249351	-1.0	-13.695496	0.31732071678004076	0.4285013128755433
16555	IGKV2-26	-1.0	-14.458169	0.317320716756478	0.4285013128755433
16556	DBF4P3	-1.0	-14.496356	0.3173207167407065	0.4285013128755433
16557	MIR548I2	-1.0	-15.0754175	0.317320716738476	0.4285013128755433
16558	ENSG00000277532	-1.0	-15.0754175	0.317320716738476	0.4285013128755433
16559	ENSG00000227282	-1.0	-12.392442	0.3173207167179881	0.4285013128755433
16560	RPL23AP61	-1.0	-13.457317	0.3173207166876609	0.4285013128755433
16561	RPL10P11	-1.0	-13.636328	0.3173207166587533	0.4285013128755433
16562	OR51A5P	-1.0	-13.646793	0.3173207166473521	0.4285013128755433
16563	YWHAQP1	-1.0	-13.761788	0.3173207166438017	0.4285013128755433
16564	ENSG00000231052	-1.0	-14.038953	0.3173207166426808	0.4285013128755433
16565	ENSG00000289220	-1.0	-15.726752	0.31732071663809197	0.4285013128755433
16566	GOLGA6L24P	-1.0	-14.158131	0.31732071663225037	0.4285013128755433
16567	RPS2P39	-1.0	-13.71045	0.31732071661394506	0.4285013128755433
16568	ENSG00000228187	-1.0	-14.875935	0.31732071659468764	0.4285013128755433
16569	ENSG00000241281	-1.0	-14.875935	0.31732071659468764	0.4285013128755433
16570	FECHP1	-1.0	-13.632163	0.3173207165564122	0.4285013128755433
16571	H3P29	-1.0	-14.24244	0.3173207165429089	0.4285013128755433
16572	ZFYVE9P2	-1.0	-14.0636835	0.3173207165317161	0.4285013128755433
16573	RNU6ATAC5P	-1.0	-15.241497	0.31732071649249666	0.4285013128755433
16574	PMIS2	-1.0	-12.974487	0.3173207164924567	0.4285013128755433
16575	TCAF2C	-1.0	-13.725097	0.3173207164902059	0.4285013128755433
16576	HBE1	-1.0	-13.725097	0.3173207164902059	0.4285013128755433
16577	ENSG00000231600	-1.0	-13.915398	0.3173207164837687	0.4285013128755433
16578	RPL23AP95	-1.0	-13.098095	0.31732071646668547	0.4285013128755433
16579	OR7G1	-1.0	-13.590004	0.31732071646021176	0.4285013128755433
16580	OR7A1P	-1.0	-13.144609	0.3173207164522741	0.4285013128755433
16581	KRTAP4-11	-1.0	-13.144609	0.3173207164522741	0.4285013128755433
16582	ENSG00000212695	-1.0	-14.909769	0.31732071643245296	0.4285013128755433
16583	MYCLP2	-1.0	-14.055835	0.31732071643014564	0.4285013128755433
16584	OR4B1	-1.0	-13.413007	0.3173207164299455	0.4285013128755433
16585	RNU6-67P	-1.0	-14.639626	0.31732071642769716	0.4285013128755433
16586	MARK2P6	-1.0	-14.78869	0.31732071640217235	0.4285013128755433
16587	RN7SKP213	-1.0	-14.78869	0.31732071640217235	0.4285013128755433
16588	ENSG00000257254	-1.0	-14.59163	0.3173207163910431	0.4285013128755433
16589	ENSG00000278595	-1.0	-14.253113	0.3173207163514216	0.4285013128755433
16590	ENSG00000225417	-1.0	-13.784146	0.31732071634115555	0.4285013128755433
16591	PPIAP64	-1.0	-13.288379	0.31732071633062503	0.4285013128755433
16592	ENSG00000262855	-1.0	-14.368659	0.31732071632490677	0.4285013128755433
16593	NF1P11	-1.0	-13.54401	0.3173207163163493	0.4285013128755433
16594	MTCO1P47	-1.0	-14.183783	0.3173207162918604	0.4285013128755433
16595	LCE4A	-1.0	-14.497978	0.31732071628629294	0.4285013128755433
16596	IGHV2-5	-1.0	-13.919682	0.31732071626259734	0.4285013128755433
16597	ENSG00000250249	-1.0	-13.784877	0.31732071621368835	0.4285013128755433
16598	ENSG00000250253	-1.0	-13.532945	0.31732071621016744	0.4285013128755433
16599	KRTAP10-9	-1.0	-14.58729	0.3173207162088842	0.4285013128755433
16600	MTND1P24	-1.0	-14.268502	0.3173207161998705	0.4285013128755433
16601	ENSG00000284837	-1.0	-14.087196	0.3173207161872893	0.4285013128755433
16602	ENSG00000251627	-1.0	-15.174688	0.3173207161585097	0.4285013128755433
16603	TMSB4XP2	-1.0	-15.174688	0.3173207161585097	0.4285013128755433
16604	ENSG00000273551	-1.0	-13.314497	0.31732071613743656	0.4285013128755433
16605	RN7SL748P	-1.0	-14.106968	0.31732071612253815	0.4285013128755433
16606	MIR3190	-1.0	-15.125071	0.3173207161180445	0.4285013128755433
16607	USP9YP22	-1.0	-14.142647	0.31732071611713386	0.4285013128755433
16608	RPSAP32	-1.0	-13.317214	0.3173207160969693	0.4285013128755433
16609	MTCYBP37	-1.0	-13.317214	0.3173207160969693	0.4285013128755433
16610	OR2AH1P	-1.0	-13.317214	0.3173207160969693	0.4285013128755433
16611	MRPS33P2	-1.0	-14.819971	0.3173207160885538	0.4285013128755433
16612	MTCYBP38	-1.0	-13.744034	0.31732071608483103	0.4285013128755433
16613	ENSG00000278454	-1.0	-13.047293	0.31732071608029055	0.4285013128755433
16614	CSH2	-1.0	-14.284238	0.31732071606136125	0.4285013128755433
16615	ATP5F1AP2	-1.0	-12.565083	0.3173207160507845	0.4285013128755433
16616	AMY1B	-1.0	-13.290358	0.3173207160456215	0.4285013128755433
16617	ENSG00000280450	-1.0	-13.595326	0.3173207160279001	0.4285013128755433
16618	PAGE5	-1.0	-13.156164	0.3173207160187369	0.4285013128755433
16619	RNU6-1115P	-1.0	-13.156164	0.3173207160187369	0.4285013128755433
16620	ENSG00000287240	-1.0	-14.253794	0.3173207160135616	0.4285013128755433
16621	ARL2BPP2	-1.0	-14.401573	0.3173207160033981	0.4285013128755433
16622	ENSG00000261376	-1.0	-13.917939	0.3173207159991253	0.4285013128755433
16623	RNU6-907P	-1.0	-12.665609	0.31732071599683903	0.4285013128755433
16624	ENSG00000229854	-1.0	-14.684716	0.31732071598919087	0.4285013128755433
16625	RPS26P13	-1.0	-14.684716	0.31732071598919087	0.4285013128755433
16626	SUMO2P15	-1.0	-14.684716	0.31732071598919087	0.4285013128755433
16627	RN7SL305P	-1.0	-13.297349	0.3173207159746332	0.4285013128755433
16628	RPL30P5	-1.0	-13.788782	0.31732071595506717	0.4285013128755433
16629	RN7SKP297	-1.0	-14.961554	0.31732071593730204	0.4285013128755433
16630	OR2AI1P	-1.0	-14.5626	0.31732071590564354	0.4285013128755433
16631	FTLP19	-1.0	-13.326986	0.3173207158916935	0.4285013128755433
16632	ENSG00000274489	-1.0	-13.983585	0.31732071588343125	0.4285013128755433
16633	IGHV3-21	-1.0	-14.310571	0.31732071588294936	0.4285013128755433
16634	MT-TD	-1.0	-14.044949	0.31732071584194554	0.4285013128755433
16635	U1-4	-1.0	-13.710681	0.31732071582422017	0.4285013128755433
16636	ENSG00000243635	-1.0	-13.2618	0.3173207158084495	0.4285013128755433
16637	RPL22P7	-1.0	-13.744508	0.317320715790635	0.4285013128755433
16638	FAM204DP	-1.0	-13.150375	0.3173207157871662	0.4285013128755433
16639	HSPE1P10	-1.0	-15.090493	0.31732071577969057	0.4285013128755433
16640	RPL23AP94	-1.0	-15.090493	0.31732071577969057	0.4285013128755433
16641	RNU6-893P	-1.0	-14.310748	0.31732071577849646	0.4285013128755433
16642	MZT1P2	-1.0	-13.205611	0.3173207157694332	0.4285013128755433
16643	RPL12P10	-1.0	-13.507354	0.31732071576472876	0.4285013128755433
16644	ENSG00000213153	-1.0	-13.959384	0.3173207157541042	0.4285013128755433
16645	RPS2P46	-1.0	-13.402071	0.31732071574884535	0.4285013128755433
16646	ENSG00000236847	-1.0	-13.402071	0.31732071574884535	0.4285013128755433
16647	GAPDHP53	-1.0	-13.402071	0.31732071574884535	0.4285013128755433
16648	5S_rRNA-5	-1.0	-13.402071	0.31732071574884535	0.4285013128755433
16649	MRGPRX5P	-1.0	-12.737072	0.3173207157336711	0.4285013128755433
16650	RN7SL160P	-1.0	-13.847803	0.3173207156954667	0.4285013128755433
16651	LINC00333	-1.0	-14.93885	0.3173207156526341	0.4285013128755433
16652	TRAJ23	-1.0	-13.36331	0.31732071563259623	0.4285013128755433
16653	ENSG00000243636	-1.0	-14.229005	0.3173207156249921	0.4285013128755433
16654	OR10T1P	-1.0	-13.259018	0.3173207156204422	0.4285013128755433
16655	CHCHD4P2	-1.0	-13.259018	0.3173207156204422	0.4285013128755433
16656	ENSG00000280379	-1.0	-14.235203	0.3173207156033705	0.4285013128755433
16657	OR2U2P	-1.0	-14.235203	0.3173207156033705	0.4285013128755433
16658	ENSG00000253803	-1.0	-13.701689	0.31732071559729497	0.4285013128755433
16659	CERNA3	-1.0	-12.794688	0.31732071559118086	0.4285013128755433
16660	LINC00226	-1.0	-13.776129	0.3173207155864479	0.4285013128755433
16661	ENSG00000287791	-1.0	-13.155694	0.3173207155841314	0.4285013128755433
16662	ENSG00000259173	-1.0	-13.909795	0.31732071556878527	0.4285013128755433
16663	SPATA31A7	-1.0	-13.116123	0.31732071554635954	0.4285013128755433
16664	SLC25A6P6	-1.0	-15.056507	0.3173207155391493	0.4285013128755433
16665	H3P2	-1.0	-13.839671	0.31732071552835184	0.4285013128755433
16666	RN7SKP108	-1.0	-15.21303	0.3173207155265974	0.4285013128755433
16667	GRAMD4P2	-1.0	-14.808442	0.3173207155265574	0.4285013128755433
16668	RPS4XP12	-1.0	-13.811326	0.3173207155174792	0.4285013128755433
16669	PSME2P6	-1.0	-15.039688	0.31732071551379937	0.4285013128755433
16670	ENSG00000270897	-1.0	-15.223499	0.3173207155125987	0.4285013128755433
16671	RPS2P52	-1.0	-14.075315	0.3173207154973172	0.4285013128755433
16672	MRPS36P5	-1.0	-12.815181	0.3173207154911058	0.4285013128755433
16673	VDAC2P1	-1.0	-12.715292	0.31732071549020435	0.4285013128755433
16674	ENSG00000289237	-1.0	-12.715292	0.31732071549020435	0.4285013128755433
16675	IGLV3-1	-1.0	-13.622564	0.31732071548756147	0.4285013128755433
16676	ENSG00000255445	-1.0	-14.632665	0.31732071547459895	0.4285013128755433
16677	IDI1P1	-1.0	-13.1326065	0.31732071547346447	0.4285013128755433
16678	RPL12P33	-1.0	-13.016246	0.3173207154518519	0.4285013128755433
16679	LINC00397	-1.0	-14.015797	0.31732071543380846	0.4285013128755433
16680	OR7E106P	-1.0	-13.930988	0.3173207154155837	0.4285013128755433
16681	RN7SKP7	-1.0	-13.930988	0.3173207154155837	0.4285013128755433
16682	ENSG00000271459	-1.0	-13.119557	0.31732071541404666	0.4285013128755433
16683	SLC25A47P1	-1.0	-13.390664	0.31732071540596546	0.4285013128755433
16684	USP21P2	-1.0	-13.474846	0.3173207153982524	0.4285013128755433
16685	SSXP10	-1.0	-13.622782	0.3173207153787042	0.4285013128755433
16686	ENSG00000237759	-1.0	-13.682624	0.31732071536610285	0.4285013128755433
16687	ENSG00000225152	-1.0	-13.682624	0.31732071536610285	0.4285013128755433
16688	HMGN2P31	-1.0	-13.931124	0.31732071535485656	0.4285013128755433
16689	ENSG00000224174	-1.0	-13.225056	0.31732071534606876	0.4285013128755433
16690	ENSG00000224427	-1.0	-15.28378	0.3173207153412558	0.4285013128755433
16691	RPS2P2	-1.0	-13.50285	0.3173207153324866	0.4285013128755433
16692	SYF2P1	-1.0	-14.590109	0.3173207153053015	0.4285013128755433
16693	ENSG00000279793	-1.0	-13.206748	0.31732071530496964	0.4285013128755433
16694	ENSG00000237749	-1.0	-14.02617	0.31732071526962974	0.4285013128755433
16695	RPL36P2	-1.0	-15.698403	0.317320715252096	0.4285013128755433
16696	RN7SKP67	-1.0	-13.696239	0.31732071524945227	0.4285013128755433
16697	ENSG00000260004	-1.0	-13.4079485	0.3173207152329871	0.4285013128755433
16698	Y_RNA-551	-1.0	-13.860474	0.31732071520579525	0.4285013128755433
16699	ENSG00000230025	-1.0	-13.860474	0.31732071520579525	0.4285013128755433
16700	FOXB2	-1.0	-14.708822	0.31732071520175914	0.4285013128755433
16701	RN7SL350P	-1.0	-13.492098	0.3173207152014836	0.4285013128755433
16702	OR10AB1P	-1.0	-14.434515	0.31732071519574756	0.4285013128755433
16703	ENSG00000287298	-1.0	-14.524	0.31732071519071475	0.4285013128755433
16704	WASF5P	-1.0	-14.524	0.31732071519071475	0.4285013128755433
16705	MIR92B	-1.0	-14.385766	0.317320715177242	0.4285013128755433
16706	ENSG00000244331	-1.0	-13.651334	0.31732071517110594	0.4285013128755433
16707	ENSG00000223419	-1.0	-14.890233	0.3173207151673041	0.4285013128755433
16708	ENSG00000261671	-1.0	-15.257593	0.31732071515325194	0.4285013128755433
16709	RPS26P54	-1.0	-13.744863	0.3173207151497346	0.4285013128755433
16710	C5orf38	-1.0	-13.522876	0.3173207151458561	0.4285013128755433
16711	PPIAP8	-1.0	-12.593767	0.31732071511427323	0.4285013128755433
16712	MIR219B	-1.0	-13.15687	0.3173207151112661	0.4285013128755433
16713	FAM136FP	-1.0	-12.487861	0.31732071510584714	0.4285013128755433
16714	ENSG00000231804	-1.0	-13.368575	0.31732071509901116	0.4285013128755433
16715	OR4A6P	-1.0	-14.556444	0.3173207150982748	0.4285013128755433
16716	C2orf69P3	-1.0	-13.29934	0.31732071506983445	0.4285013128755433
16717	OR7E136P	-1.0	-13.665939	0.3173207150658982	0.4285013128755433
16718	HSPE1P12	-1.0	-13.124533	0.3173207150557345	0.4285013128755433
16719	RPS24P18	-1.0	-14.341031	0.31732071505543935	0.4285013128755433
16720	ENSG00000274919	-1.0	-14.183945	0.31732071504401343	0.4285013128755433
16721	LINC01048	-1.0	-13.58502	0.31732071503913917	0.4285013128755433
16722	ATP5MC2P3	-1.0	-13.851758	0.317320715025846	0.4285013128755433
16723	TRAPPC2LP1	-1.0	-15.163607	0.3173207150187401	0.4285013128755433
16724	ENSG00000273365	-1.0	-12.981826	0.3173207149822417	0.4285013128755433
16725	RNU1-51P	-1.0	-13.613031	0.3173207149768838	0.4285013128755433
16726	HMGN1P30	-1.0	-15.230879	0.31732071496000613	0.4285013128755433
16727	POM121L10P	-1.0	-14.064426	0.31732071494292446	0.4285013128755433
16728	ENSG00000231487	-1.0	-14.000947	0.31732071492674846	0.4285013128755433
16729	OR10B1P	-1.0	-14.353039	0.31732071490756925	0.4285013128755433
16730	ENSG00000254316	-1.0	-15.125396	0.3173207149041305	0.4285013128755433
16731	OR8U3	-1.0	-15.125396	0.3173207149041305	0.4285013128755433
16732	ENSG00000197665	-1.0	-14.244805	0.31732071490154873	0.4285013128755433
16733	RNA5SP277	-1.0	-13.181472	0.3173207148982433	0.4285013128755433
16734	OR4A42P	-1.0	-13.0781355	0.3173207148959284	0.4285013128755433
16735	SPPL2C	-1.0	-15.811162	0.31732071489403363	0.4285013128755433
16736	NIFKP9	-1.0	-12.388855	0.3173207148916274	0.4285013128755433
16737	ENSG00000270870	-1.0	-13.970459	0.3173207148804172	0.4285013128755433
16738	PRAMEF8	-1.0	-14.510518	0.3173207148727259	0.4285013128755433
16739	ENSG00000255361	-1.0	-13.963942	0.3173207148325152	0.4285013128755433
16740	ENSG00000288770	-1.0	-14.435484	0.31732071483203655	0.4285013128755433
16741	SNX33P1	-1.0	-14.665536	0.3173207148311913	0.4285013128755433
16742	ENSG00000256070	-1.0	-14.831081	0.31732071480612595	0.4285013128755433
16743	ENSG00000229830	-1.0	-13.559212	0.3173207148052725	0.4285013128755433
16744	KNOP1P3	-1.0	-12.4840765	0.31732071480095403	0.4285013128755433
16745	SGCEP1	-1.0	-15.694779	0.3173207147933368	0.4285013128755433
16746	ENSG00000269387	-1.0	-12.402098	0.31732071476751966	0.4285013128755433
16747	ENSG00000237885	-1.0	-13.236121	0.3173207147578847	0.4285013128755433
16748	ENSG00000248029	-1.0	-13.741668	0.31732071470821327	0.4285013128755433
16749	CLIC4P3	-1.0	-13.652887	0.31732071470618184	0.4285013128755433
16750	OR5BB1P	-1.0	-13.307595	0.3173207146648585	0.4285013128755433
16751	ENSG00000279784	-1.0	-12.489436	0.31732071464420075	0.4285013128755433
16752	RNU6-1208P	-1.0	-12.489436	0.31732071464420075	0.4285013128755433
16753	SRIP1	-1.0	-13.615084	0.31732071463161027	0.4285013128755433
16754	RN7SKP100	-1.0	-13.827813	0.3173207146303753	0.4285013128755433
16755	RN7SL259P	-1.0	-13.827813	0.3173207146303753	0.4285013128755433
16756	ENSG00000273512	-1.0	-14.631322	0.3173207146296165	0.4285013128755433
16757	ENSG00000288861	-1.0	-12.618179	0.3173207146216411	0.4285013128755433
16758	MTND6P16	-1.0	-14.4434595	0.3173207146183717	0.4285013128755433
16759	ENSG00000233129	-1.0	-14.4434595	0.3173207146183717	0.4285013128755433
16760	RN7SL771P	-1.0	-13.24836	0.3173207146080875	0.4285013128755433
16761	ENSG00000272967	-1.0	-13.76035	0.31732071458904393	0.4285013128755433
16762	RNU6-233P	-1.0	-13.2349615	0.3173207145864975	0.4285013128755433
16763	MIR222	-1.0	-14.21107	0.3173207145843913	0.4285013128755433
16764	ENSG00000258845	-1.0	-14.21107	0.3173207145843913	0.4285013128755433
16765	U3-9	-1.0	-14.21107	0.3173207145843913	0.4285013128755433
16766	RN7SKP128	-1.0	-14.21107	0.3173207145843913	0.4285013128755433
16767	Y_RNA-264	-1.0	-14.237723	0.31732071458348204	0.4285013128755433
16768	CT45A9	-1.0	-12.95644	0.31732071457256045	0.4285013128755433
16769	OR8B5P	-1.0	-14.54905	0.3173207145651488	0.4285013128755433
16770	ENSG00000249857	-1.0	-13.270689	0.31732071455603644	0.4285013128755433
16771	COX6CP10	-1.0	-13.270689	0.31732071455603644	0.4285013128755433
16772	ENSG00000286684	-1.0	-15.612973	0.3173207145558668	0.4285013128755433
16773	OR10AD1	-1.0	-14.7008705	0.31732071453273364	0.4285013128755433
16774	BIRC6-AS2	-1.0	-13.253049	0.3173207145231768	0.4285013128755433
16775	ENSG00000287324	-1.0	-13.315372	0.3173207145198669	0.4285013128755433
16776	RN7SKP10	-1.0	-13.520547	0.3173207145173152	0.4285013128755433
16777	STARP1	-1.0	-14.225333	0.3173207144967087	0.4285013128755433
16778	ENSG00000277797	-1.0	-15.180773	0.31732071449395494	0.4285013128755433
16779	TRAV38-2DV8	-1.0	-12.817779	0.31732071449055793	0.4285013128755433
16780	ENSG00000228136	-1.0	-14.610449	0.3173207144831264	0.4285013128755433
16781	IMPDH1P2	-1.0	-13.029889	0.31732071447151033	0.4285013128755433
16782	GET1P1	-1.0	-15.209213	0.3173207144540059	0.4285013128755433
16783	EIF4EBP2P1	-1.0	-15.571329	0.3173207144423997	0.4285013128755433
16784	LINC01670	-1.0	-15.571329	0.3173207144423997	0.4285013128755433
16785	OR8B10P	-1.0	-15.517689	0.3173207144370807	0.4285013128755433
16786	RSL24D1P4	-1.0	-13.306811	0.317320714425167	0.4285013128755433
16787	NDUFA4P1	-1.0	-15.043644	0.31732071441655874	0.4285013128755433
16788	OR4C1P	-1.0	-15.043644	0.31732071441655874	0.4285013128755433
16789	RNU2-64P	-1.0	-14.378396	0.31732071440885556	0.4285013128755433
16790	RN7SL591P	-1.0	-12.668006	0.3173207143992897	0.4285013128755433
16791	ENSG00000249878	-1.0	-12.889691	0.3173207143991863	0.4285013128755433
16792	ARF1P1	-1.0	-13.716012	0.3173207143925917	0.4285013128755433
16793	ENSG00000251545	-1.0	-14.299099	0.3173207143639227	0.4285013128755433
16794	TP53TG3HP	-1.0	-14.069637	0.31732071436181397	0.4285013128755433
16795	ENSG00000289374	-1.0	-12.831088	0.31732071433064746	0.4285013128755433
16796	OR7E121P	-1.0	-15.393178	0.3173207143248378	0.4285013128755433
16797	OR5BQ1P	-1.0	-12.447063	0.31732071432215103	0.4285013128755433
16798	RN7SL222P	-1.0	-14.541906	0.31732071432212733	0.4285013128755433
16799	ENSG00000225881	-1.0	-15.641005	0.3173207143183849	0.4285013128755433
16800	NEDD8P1	-1.0	-15.195428	0.3173207143182896	0.4285013128755433
16801	ENSG00000280185	-1.0	-12.965058	0.31732071431795617	0.4285013128755433
16802	UBE2V1P4	-1.0	-13.567762	0.3173207143129452	0.4285013128755433
16803	ENSG00000285846	-1.0	-13.81967	0.317320714312755	0.4285013128755433
16804	ENSG00000249262	-1.0	-13.81967	0.317320714312755	0.4285013128755433
16805	ENSG00000291000	-1.0	-14.129666	0.3173207143072201	0.4285013128755433
16806	PRDX2P1	-1.0	-14.040997	0.3173207143006038	0.4285013128755433
16807	RAD23BP2	-1.0	-13.979103	0.3173207142882416	0.4285013128755433
16808	ENSG00000258381	-1.0	-13.904214	0.3173207142857115	0.4285013128755433
16809	ENSG00000228143	-1.0	-13.904214	0.3173207142857115	0.4285013128755433
16810	LY6D	-1.0	-14.426206	0.3173207142728557	0.4285013128755433
16811	MTND4P11	-1.0	-14.426206	0.3173207142728557	0.4285013128755433
16812	OR51V1	-1.0	-13.848058	0.31732071426791664	0.4285013128755433
16813	MTCO1P7	-1.0	-12.613607	0.3173207142601379	0.4285013128755433
16814	MYL6P1	-1.0	-13.293461	0.31732071425495634	0.4285013128755433
16815	ACTG1P21	-1.0	-13.293461	0.31732071425495634	0.4285013128755433
16816	ENSG00000227935	-1.0	-13.458382	0.31732071425481745	0.4285013128755433
16817	RNU6-878P	-1.0	-14.325627	0.3173207142393615	0.4285013128755433
16818	OR8G7P	-1.0	-14.231179	0.317320714225021	0.4285013128755433
16819	HMGB3P7	-1.0	-14.231179	0.317320714225021	0.4285013128755433
16820	RN7SL225P	-1.0	-13.782563	0.31732071420287755	0.4285013128755433
16821	RN7SL35P	-1.0	-15.183826	0.3173207141778424	0.4285013128755433
16822	ENSG00000277711	-1.0	-14.79171	0.31732071417722574	0.4285013128755433
16823	RPL27P5	-1.0	-15.578793	0.3173207141728103	0.4285013128755433
16824	OR2F2	-1.0	-13.625503	0.31732071416444213	0.4285013128755433
16825	SNORA74	-1.0	-13.625503	0.31732071416444213	0.4285013128755433
16826	RPL31P17	-1.0	-13.625503	0.31732071416444213	0.4285013128755433
16827	OR6V1	-1.0	-12.83503	0.31732071413618446	0.4285013128755433
16828	PSMA2P1	-1.0	-14.193199	0.3173207141360085	0.4285013128755433
16829	RNU6-589P	-1.0	-15.563451	0.3173207141343448	0.4285013128755433
16830	MRPS35P3	-1.0	-15.666192	0.3173207141313783	0.4285013128755433
16831	OR5M12P	-1.0	-13.539799	0.3173207141264529	0.4285013128755433
16832	RNU6-1167P	-1.0	-14.788941	0.3173207141207771	0.4285013128755433
16833	KRT8P11	-1.0	-12.757585	0.31732071409510537	0.4285013128755433
16834	ENSG00000290547	-1.0	-12.757585	0.31732071409510537	0.4285013128755433
16835	ENSG00000288020	-1.0	-13.676514	0.3173207140930812	0.4285013128755433
16836	ENSG00000260382	-1.0	-15.662667	0.3173207140598389	0.4285013128755433
16837	RNA5SP347	-1.0	-14.0016575	0.3173207140590398	0.4285013128755433
16838	MIR6076	-1.0	-14.197768	0.31732071405757983	0.4285013128755433
16839	ENSG00000220537	-1.0	-14.653656	0.31732071405541723	0.4285013128755433
16840	ENSG00000244538	-1.0	-13.887865	0.31732071404685214	0.4285013128755433
16841	SLC25A5P7	-1.0	-15.266624	0.31732071402882395	0.4285013128755433
16842	ENSG00000213942	-1.0	-13.551435	0.31732071402580575	0.4285013128755433
16843	KRTAP10-7	-1.0	-13.050566	0.3173207140056832	0.4285013128755433
16844	ENSG00000254883	-1.0	-15.217207	0.31732071398611233	0.4285013128755433
16845	ENSG00000240669	-1.0	-13.679791	0.3173207139815034	0.4285013128755433
16846	ENSG00000249792	-1.0	-15.232996	0.3173207139685058	0.4285013128755433
16847	ENSG00000255162	-1.0	-13.916066	0.3173207139316423	0.4285013128755433
16848	MIR550B1	-1.0	-14.615527	0.3173207139291614	0.4285013128755433
16849	RN7SKP19	-1.0	-13.833351	0.3173207139246217	0.4285013128755433
16850	ENSG00000231397	-1.0	-12.76401	0.3173207139202029	0.4285013128755433
16851	VN1R90P	-1.0	-14.788187	0.3173207139136857	0.4285013128755433
16852	RN7SKP178	-1.0	-12.695372	0.3173207139070383	0.4285013128755433
16853	ENSG00000240484	-1.0	-12.71437	0.3173207138983891	0.4285013128755433
16854	IFNWP2	-1.0	-13.83752	0.3173207138779599	0.4285013128755433
16855	CAB39P1	-1.0	-12.616349	0.31732071387244104	0.4285013128755433
16856	OR14K1	-1.0	-14.550947	0.317320713815225	0.4285013128755433
16857	TRBV12-5	-1.0	-13.477003	0.3173207138031705	0.4285013128755433
16858	ENSG00000220110	-1.0	-14.126712	0.3173207138022099	0.4285013128755433
16859	CEACAMP9	-1.0	-13.72043	0.3173207137699612	0.4285013128755433
16860	H2BU2P	-1.0	-15.2507715	0.3173207137558777	0.4285013128755433
16861	ENSG00000259423	-1.0	-12.628886	0.31732071374848064	0.4285013128755433
16862	ENSG00000270588	-1.0	-15.64298	0.31732071374789733	0.4285013128755433
16863	RNU6-1274P	-1.0	-14.160674	0.3173207137436609	0.4285013128755433
16864	TRBV5-4	-1.0	-12.400523	0.31732071371558	0.4285013128755433
16865	OR12D3	-1.0	-13.786341	0.31732071369853093	0.4285013128755433
16866	ENSG00000215398	-1.0	-13.783172	0.3173207136836202	0.4285013128755433
16867	PAICSP5	-1.0	-12.702838	0.3173207136776221	0.4285013128755433
16868	RANP9	-1.0	-13.28666	0.3173207136714584	0.4285013128755433
16869	IGHV3-66	-1.0	-14.2114	0.3173207136650224	0.4285013128755433
16870	OR7E35P	-1.0	-14.2114	0.3173207136650224	0.4285013128755433
16871	ENSG00000212952	-1.0	-13.773104	0.31732071366294323	0.4285013128755433
16872	TRIM60P19	-1.0	-13.23994	0.3173207136554489	0.4285013128755433
16873	RNU4-45P	-1.0	-12.433639	0.3173207136440393	0.4285013128755433
16874	CCNB1IP1P1	-1.0	-13.770327	0.3173207136429217	0.4285013128755433
16875	RPL7P45	-1.0	-12.843325	0.31732071363944186	0.4285013128755433
16876	ENSG00000218986	-1.0	-14.301385	0.3173207136302014	0.4285013128755433
16877	GTF3AP5	-1.0	-13.131528	0.31732071362665915	0.4285013128755433
16878	RN7SL202P	-1.0	-13.085056	0.3173207135933863	0.4285013128755433
16879	BNIP3P19	-1.0	-12.721242	0.3173207135750399	0.4285013128755433
16880	ENSG00000259098	-1.0	-12.753553	0.3173207135687734	0.4285013128755433
16881	ENSG00000270852	-1.0	-14.395907	0.3173207135645101	0.4285013128755433
16882	IGKV2D-26	-1.0	-13.919815	0.31732071353595287	0.4285013128755433
16883	ENSG00000273481	-1.0	-14.456888	0.3173207135061397	0.4285013128755433
16884	KRTAP10-4	-1.0	-15.58642	0.3173207135054593	0.4285013128755433
16885	ENSG00000226036	-1.0	-14.574781	0.3173207135049319	0.4285013128755433
16886	MYO5BP2	-1.0	-13.389741	0.31732071350051466	0.4285013128755433
16887	ENSG00000237982	-1.0	-14.114032	0.317320713495168	0.4285013128755433
16888	RPL7L1P4	-1.0	-14.117422	0.3173207134829491	0.4285013128755433
16889	RN7SL865P	-1.0	-14.134813	0.3173207134811236	0.4285013128755433
16890	ENSG00000220131	-1.0	-14.80959	0.3173207134710505	0.4285013128755433
16891	CBX3P7	-1.0	-13.9707365	0.31732071346448915	0.4285013128755433
16892	RNU6-1029P	-1.0	-13.9707365	0.31732071346448915	0.4285013128755433
16893	HLA-S	-1.0	-14.036328	0.31732071346072754	0.4285013128755433
16894	UTF1	-1.0	-12.417806	0.3173207134470761	0.4285013128755433
16895	ENSG00000261782	-1.0	-14.6195135	0.3173207134384495	0.4285013128755433
16896	RNU6-509P	-1.0	-14.077114	0.3173207134271927	0.4285013128755433
16897	ENSG00000248518	-1.0	-13.555785	0.3173207134111129	0.4285013128755433
16898	ENSG00000227950	-1.0	-13.328931	0.31732071340371365	0.4285013128755433
16899	ENSG00000230881	-1.0	-14.938569	0.31732071339798495	0.4285013128755433
16900	ENSG00000286718	-1.0	-14.609128	0.31732071338917833	0.4285013128755433
16901	PCMTD1P2	-1.0	-14.34775	0.31732071338812046	0.4285013128755433
16902	RN7SL316P	-1.0	-13.509058	0.31732071338250833	0.4285013128755433
16903	U3-3	-1.0	-14.410116	0.3173207133780629	0.4285013128755433
16904	Metazoa_SRP-5	-1.0	-14.410116	0.3173207133780629	0.4285013128755433
16905	ENSG00000213291	-1.0	-14.816887	0.3173207133758581	0.4285013128755433
16906	OR4C3	-1.0	-15.183487	0.3173207133713148	0.4285013128755433
16907	ENSG00000250622	-1.0	-14.075766	0.3173207133708863	0.4285013128755433
16908	PPP1R1AP1	-1.0	-13.43047	0.317320713369274	0.4285013128755433
16909	RN7SKP222	-1.0	-13.43047	0.317320713369274	0.4285013128755433
16910	ENSG00000256462	-1.0	-13.593834	0.317320713349248	0.4285013128755433
16911	LINC02890	-1.0	-13.573736	0.317320713304362	0.4285013128755433
16912	TRDJ2	-1.0	-13.665828	0.31732071327230116	0.4285013128755433
16913	ENSG00000232383	-1.0	-13.6491165	0.3173207132542422	0.4285013128755433
16914	DEFB109D	-1.0	-13.754254	0.3173207132468949	0.4285013128755433
16915	ENSG00000230248	-1.0	-12.627801	0.3173207132249905	0.4285013128755433
16916	ENSG00000275968	-1.0	-12.450224	0.3173207132223632	0.4285013128755433
16917	ENSG00000251434	-1.0	-14.9907875	0.31732071320974636	0.4285013128755433
16918	Y_RNA-136	-1.0	-12.467244	0.31732071319650845	0.4285013128755433
16919	ENSG00000269993	-1.0	-13.851247	0.3173207131939587	0.4285013128755433
16920	ENSG00000251492	-1.0	-13.267127	0.31732071319056027	0.4285013128755433
16921	ENSG00000271253	-1.0	-13.147178	0.3173207131746386	0.4285013128755433
16922	TOMM22P6	-1.0	-14.397794	0.31732071315353233	0.4285013128755433
16923	ENSG00000283625	-1.0	-15.582072	0.31732071313770344	0.4285013128755433
16924	AGAP2-AS1	-1.0	-14.041874	0.317320713130105	0.4285013128755433
16925	OR5G1P	-1.0	-14.802333	0.31732071312319493	0.4285013128755433
16926	KSR1P1	-1.0	-14.122369	0.3173207131210229	0.4285013128755433
16927	OR8I1P	-1.0	-15.7177515	0.31732071311935894	0.4285013128755433
16928	MIR762	-1.0	-14.331102	0.3173207130832117	0.4285013128755433
16929	IGHV6-1	-1.0	-14.331102	0.3173207130832117	0.4285013128755433
16930	RPL18P13	-1.0	-13.277329	0.3173207130809092	0.4285013128755433
16931	NACAP2	-1.0	-13.471226	0.3173207130747032	0.4285013128755433
16932	EIF4A1P6	-1.0	-15.35797	0.3173207130580264	0.4285013128755433
16933	BNIP3P9	-1.0	-15.35797	0.3173207130580264	0.4285013128755433
16934	ENSG00000235240	-1.0	-15.35797	0.3173207130580264	0.4285013128755433
16935	SLC25A5P6	-1.0	-15.35797	0.3173207130580264	0.4285013128755433
16936	RPL31P47	-1.0	-15.35797	0.3173207130580264	0.4285013128755433
16937	ENSG00000228687	-1.0	-13.622239	0.31732071304756865	0.4285013128755433
16938	Y_RNA-381	-1.0	-13.622239	0.31732071304756865	0.4285013128755433
16939	ENSG00000223918	-1.0	-14.328228	0.3173207130467841	0.4285013128755433
16940	ENSG00000254583	-1.0	-14.815091	0.3173207130464629	0.4285013128755433
16941	ENSG00000229389	-1.0	-13.607642	0.31732071304461623	0.4285013128755433
16942	ENSG00000227747	-1.0	-14.158607	0.31732071304152715	0.4285013128755433
16943	ENSG00000279559	-1.0	-14.89322	0.3173207130390305	0.4285013128755433
16944	ACTR6P1	-1.0	-14.29664	0.3173207130373649	0.4285013128755433
16945	BSN-AS1	-1.0	-13.21481	0.31732071300960013	0.4285013128755433
16946	MTND5P23	-1.0	-13.170582	0.3173207129978921	0.4285013128755433
16947	ENSG00000272346	-1.0	-15.011436	0.3173207129856501	0.4285013128755433
16948	MTCYBP15	-1.0	-12.690491	0.31732071297726044	0.4285013128755433
16949	ENSG00000273267	-1.0	-14.8859005	0.31732071296948267	0.4285013128755433
16950	ENSG00000280125	-1.0	-13.178284	0.31732071296002706	0.4285013128755433
16951	OR10G6	-1.0	-14.274015	0.3173207129535228	0.4285013128755433
16952	LINC02769	-1.0	-13.791106	0.317320712949684	0.4285013128755433
16953	ENSG00000270491	-1.0	-13.287777	0.31732071294702063	0.4285013128755433
16954	OR14I1	-1.0	-13.831839	0.31732071293409514	0.4285013128755433
16955	ENSG00000250030	-1.0	-14.337232	0.3173207129280919	0.4285013128755433
16956	ENSG00000271174	-1.0	-13.43418	0.31732071287633346	0.4285013128755433
16957	TUBB4BP8	-1.0	-15.264451	0.3173207128757501	0.4285013128755433
16958	HMGB1P18	-1.0	-13.790495	0.3173207128693631	0.4285013128755433
16959	RPL23AP52	-1.0	-14.705588	0.31732071286117697	0.4285013128755433
16960	ENSG00000250242	-1.0	-14.351761	0.3173207128225737	0.4285013128755433
16961	ENSG00000256986	-1.0	-14.050674	0.3173207127672405	0.4285013128755433
16962	POLR3KP2	-1.0	-12.876087	0.31732071276722906	0.4285013128755433
16963	TRBV6-2	-1.0	-13.677304	0.3173207127459102	0.4285013128755433
16964	RNVU1-7	-1.0	-12.651535	0.31732071274438356	0.4285013128755433
16965	OR5AM1P	-1.0	-12.651535	0.31732071274438356	0.4285013128755433
16966	OR5K2	-1.0	-13.8401785	0.3173207127433418	0.4285013128755433
16967	MT1DP	-1.0	-13.313796	0.3173207127156398	0.4285013128755433
16968	ENSG00000225616	-1.0	-13.313796	0.3173207127156398	0.4285013128755433
16969	ENSG00000212175	-1.0	-13.313796	0.3173207127156398	0.4285013128755433
16970	RNA5SP501	-1.0	-14.24396	0.3173207127102198	0.4285013128755433
16971	ENSG00000224493	-1.0	-14.985238	0.3173207127049122	0.4285013128755433
16972	TMSB10P1	-1.0	-13.634354	0.31732071266539674	0.4285013128755433
16973	RPS12P23	-1.0	-14.767985	0.31732071266148326	0.4285013128755433
16974	ENSG00000254780	-1.0	-13.308467	0.3173207126599824	0.4285013128755433
16975	ENSG00000254906	-1.0	-13.647236	0.3173207126497811	0.4285013128755433
16976	ENSG00000287843	-1.0	-13.647236	0.3173207126497811	0.4285013128755433
16977	ENSG00000271379	-1.0	-13.647236	0.3173207126497811	0.4285013128755433
16978	ENSG00000271701	-1.0	-15.594098	0.3173207126460555	0.4285013128755433
16979	ENSG00000252677	-1.0	-13.351579	0.3173207126443028	0.4285013128755433
16980	ENSG00000279081	-1.0	-13.567344	0.31732071264322187	0.4285013128755433
16981	PRPF39-DT	-1.0	-13.353287	0.3173207126353712	0.4285013128755433
16982	NRON	-1.0	-15.307151	0.3173207126287518	0.4285013128755433
16983	BHLHA9	-1.0	-14.144534	0.31732071261868966	0.4285013128755433
16984	ENSG00000236907	-1.0	-13.200185	0.31732071261559747	0.4285013128755433
16985	ENSG00000277621	-1.0	-13.683305	0.31732071261000044	0.4285013128755433
16986	ACTRT2	-1.0	-14.298395	0.3173207125907653	0.4285013128755433
16987	OR2AF1P	-1.0	-12.7037525	0.3173207125673847	0.4285013128755433
16988	ENSG00000219500	-1.0	-13.173119	0.3173207125481562	0.4285013128755433
16989	NPAP1P3	-1.0	-13.194537	0.31732071254579974	0.4285013128755433
16990	ENSG00000256473	-1.0	-13.533353	0.31732071254390354	0.4285013128755433
16991	RHOXF1P1	-1.0	-14.119585	0.317320712536928	0.4285013128755433
16992	ENSG00000284242	-1.0	-13.408042	0.317320712534085	0.4285013128755433
16993	UBTFL10	-1.0	-13.762507	0.31732071252869753	0.4285013128755433
16994	ENSG00000271483	-1.0	-13.070806	0.3173207125262955	0.4285013128755433
16995	H3P28	-1.0	-14.559625	0.3173207125218555	0.4285013128755433
16996	DUX4L32	-1.0	-13.715316	0.3173207125038669	0.4285013128755433
16997	Metazoa_SRP-4	-1.0	-13.918073	0.31732071248836746	0.4285013128755433
16998	ENSG00000229533	-1.0	-15.172329	0.3173207124833613	0.4285013128755433
16999	MIR324	-1.0	-15.172329	0.3173207124833613	0.4285013128755433
17000	ENSG00000276637	-1.0	-13.3902025	0.3173207124799055	0.4285013128755433
17001	ZNF433-AS1	-1.0	-14.394776	0.31732071247880533	0.4285013128755433
17002	RPS26P8	-1.0	-13.140416	0.3173207124535782	0.4285013128755433
17003	RN7SKP113	-1.0	-14.175877	0.31732071244651133	0.4285013128755433
17004	LINC02697	-1.0	-14.144062	0.31732071243669147	0.4285013128755433
17005	RPL27P8	-1.0	-14.838192	0.31732071243010096	0.4285013128755433
17006	ENSG00000279097	-1.0	-13.976867	0.3173207123917698	0.4285013128755433
17007	SNORD7	-1.0	-13.055087	0.3173207123907531	0.4285013128755433
17008	RNU6-1158P	-1.0	-13.617898	0.3173207123869124	0.4285013128755433
17009	OR5M5P	-1.0	-13.025875	0.3173207123638275	0.4285013128755433
17010	ENSG00000270293	-1.0	-15.483073	0.31732071236376325	0.4285013128755433
17011	UBE2V1P15	-1.0	-14.219843	0.3173207123483132	0.4285013128755433
17012	ENSG00000289111	-1.0	-13.27086	0.31732071232617004	0.4285013128755433
17013	ENSG00000270285	-1.0	-13.351309	0.31732071232326353	0.4285013128755433
17014	ENSG00000256640	-1.0	-14.948168	0.3173207123160972	0.4285013128755433
17015	ENSG00000280312	-1.0	-14.583179	0.31732071229971953	0.4285013128755433
17016	E2F6P4	-1.0	-15.462516	0.31732071229689873	0.4285013128755433
17017	ENSG00000259665	-1.0	-13.218982	0.31732071229679665	0.4285013128755433
17018	ENSG00000287610	-1.0	-13.664036	0.31732071229352793	0.4285013128755433
17019	ENSG00000261356	-1.0	-12.891972	0.31732071227234554	0.4285013128755433
17020	ENSG00000231830	-1.0	-14.182058	0.31732071225959635	0.4285013128755433
17021	RN7SKP285	-1.0	-12.6897545	0.317320712257625	0.4285013128755433
17022	NDUFA5P4	-1.0	-13.967544	0.3173207122562392	0.4285013128755433
17023	DEFB103A	-1.0	-14.199567	0.3173207122545847	0.4285013128755433
17024	ENSG00000201500	-1.0	-14.613759	0.31732071224852354	0.4285013128755433
17025	RNU6-180P	-1.0	-14.283369	0.3173207122443142	0.4285013128755433
17026	ENSG00000279367	-1.0	-14.283369	0.3173207122443142	0.4285013128755433
17027	ENSG00000280636	-1.0	-12.6110325	0.3173207122429126	0.4285013128755433
17028	KRT18P9	-1.0	-12.778875	0.31732071220983227	0.4285013128755433
17029	IGLV5-48	-1.0	-15.0040245	0.3173207121775165	0.4285013128755433
17030	AKR1B10P2	-1.0	-13.194457	0.3173207121663439	0.4285013128755433
17031	RPL12P41	-1.0	-14.218514	0.31732071216135066	0.4285013128755433
17032	RN7SKP229	-1.0	-14.964419	0.31732071211960217	0.4285013128755433
17033	MTND5P8	-1.0	-14.964419	0.31732071211960217	0.4285013128755433
17034	SNORA71	-1.0	-13.024302	0.31732071211832574	0.4285013128755433
17035	MTCO1P45	-1.0	-14.636366	0.3173207121169868	0.4285013128755433
17036	LINC02545	-1.0	-12.578122	0.3173207121169411	0.4285013128755433
17037	ATP5PBP2	-1.0	-14.761072	0.31732071211086676	0.4285013128755433
17038	RPL6P18	-1.0	-14.511542	0.3173207120805721	0.4285013128755433
17039	RN7SL154P	-1.0	-14.588157	0.31732071206821205	0.4285013128755433
17040	ENSG00000254020	-1.0	-14.246327	0.31732071206101214	0.4285013128755433
17041	EIF4E2P2	-1.0	-14.135438	0.3173207120591653	0.4285013128755433
17042	ENSG00000228407	-1.0	-13.717522	0.31732071205124157	0.4285013128755433
17043	ENSG00000280398	-1.0	-13.717522	0.31732071205124157	0.4285013128755433
17044	GPR25	-1.0	-13.531822	0.3173207120421185	0.4285013128755433
17045	IMPDH1P4	-1.0	-15.518133	0.3173207120336128	0.4285013128755433
17046	ENSG00000237532	-1.0	-13.523585	0.3173207120330841	0.4285013128755433
17047	ENSG00000277319	-1.0	-13.80155	0.31732071202771367	0.4285013128755433
17048	MRPS22P1	-1.0	-13.80155	0.31732071202771367	0.4285013128755433
17049	ENSG00000272703	-1.0	-13.473475	0.3173207120094595	0.4285013128755433
17050	MAGEA5P	-1.0	-13.362404	0.3173207120088059	0.4285013128755433
17051	OR10U1P	-1.0	-13.855469	0.3173207120081818	0.4285013128755433
17052	ENSG00000269877	-1.0	-13.648342	0.31732071199961537	0.4285013128755433
17053	KRT8P40	-1.0	-14.160833	0.3173207119941445	0.4285013128755433
17054	KRT17P2	-1.0	-13.46265	0.317320711993608	0.4285013128755433
17055	KRT18P45	-1.0	-15.056712	0.3173207119868458	0.4285013128755433
17056	RNU1-47P	-1.0	-13.718219	0.3173207119713404	0.4285013128755433
17057	ENSG00000289910	-1.0	-13.035643	0.31732071197031264	0.4285013128755433
17058	H2BW3P	-1.0	-13.180037	0.3173207119624959	0.4285013128755433
17059	ENSG00000270387	-1.0	-13.598208	0.3173207119618534	0.4285013128755433
17060	ENSG00000261600	-1.0	-13.598208	0.3173207119618534	0.4285013128755433
17061	HNRNPRP2	-1.0	-14.248868	0.3173207119413239	0.4285013128755433
17062	ENSG00000259017	-1.0	-15.23547	0.31732071193373557	0.4285013128755433
17063	ENSG00000250540	-1.0	-13.553919	0.317320711921631	0.4285013128755433
17064	CICP22	-1.0	-13.115056	0.3173207119110058	0.4285013128755433
17065	CRPP1	-1.0	-15.323356	0.31732071186088645	0.4285013128755433
17066	ENSG00000248850	-1.0	-14.563452	0.31732071184530475	0.4285013128755433
17067	ENSG00000232821	-1.0	-14.578436	0.3173207118421638	0.4285013128755433
17068	RPL13P4	-1.0	-13.53734	0.31732071184052424	0.4285013128755433
17069	ENSG00000273825	-1.0	-13.53734	0.31732071184052424	0.4285013128755433
17070	ASS1P13	-1.0	-15.388772	0.31732071183130245	0.4285013128755433
17071	RPL7AP38	-1.0	-15.408115	0.31732071182410637	0.4285013128755433
17072	SPTLC1P4	-1.0	-13.732829	0.31732071181366656	0.4285013128755433
17073	FTMT	-1.0	-14.194993	0.31732071179560245	0.4285013128755433
17074	PTP4A1P2	-1.0	-13.133764	0.3173207117954	0.4285013128755433
17075	MORF4L1P7	-1.0	-13.972406	0.31732071178719756	0.4285013128755433
17076	IGLV3-29	-1.0	-14.023713	0.31732071177784194	0.4285013128755433
17077	ENSG00000241317	-1.0	-15.423854	0.3173207117637788	0.4285013128755433
17078	ZNRF4	-1.0	-13.836887	0.3173207117559626	0.4285013128755433
17079	HS6ST1P1	-1.0	-15.73208	0.3173207117557932	0.4285013128755433
17080	ENSG00000223517	-1.0	-13.832343	0.3173207117082281	0.4285013128755433
17081	SDHDP2	-1.0	-13.361771	0.31732071170585263	0.4285013128755433
17082	RN7SL294P	-1.0	-13.449018	0.3173207116995329	0.4285013128755433
17083	GPX1P1	-1.0	-14.364599	0.3173207116953599	0.4285013128755433
17084	ENSG00000252404	-1.0	-15.20852	0.31732071168978904	0.4285013128755433
17085	ENSG00000249976	-1.0	-13.800194	0.3173207116744246	0.4285013128755433
17086	ENSG00000228408	-1.0	-13.800194	0.3173207116744246	0.4285013128755433
17087	MIR4424	-1.0	-13.53172	0.31732071166130016	0.4285013128755433
17088	ENSG00000228292	-1.0	-13.493387	0.3173207116518311	0.4285013128755433
17089	Metazoa_SRP-47	-1.0	-15.179419	0.31732071163365655	0.4285013128755433
17090	ENSG00000215268	-1.0	-12.690944	0.31732071162601777	0.4285013128755433
17091	TRAV32	-1.0	-14.021982	0.31732071160625425	0.4285013128755433
17092	LINC01326	-1.0	-14.554327	0.31732071160269976	0.4285013128755433
17093	RN7SKP2	-1.0	-13.292253	0.31732071158469904	0.4285013128755433
17094	ENSG00000276436	-1.0	-13.600989	0.3173207115587775	0.4285013128755433
17095	MTND2P6	-1.0	-13.057573	0.31732071155862357	0.4285013128755433
17096	ENSG00000235653	-1.0	-14.00436	0.31732071155174213	0.4285013128755433
17097	MESTP3	-1.0	-13.332474	0.317320711548894	0.4285013128755433
17098	ENSG00000276631	-1.0	-14.960409	0.3173207115320587	0.4285013128755433
17099	DDX43P3	-1.0	-14.960409	0.3173207115320587	0.4285013128755433
17100	Metazoa_SRP-26	-1.0	-13.148347	0.3173207115296318	0.4285013128755433
17101	ENSG00000239870	-1.0	-12.652031	0.3173207115216177	0.4285013128755433
17102	DPPA3P3	-1.0	-13.026448	0.317320711506627	0.4285013128755433
17103	GAPDHP57	-1.0	-15.477901	0.31732071150483754	0.4285013128755433
17104	RNU6-1322P	-1.0	-13.637316	0.3173207115018398	0.4285013128755433
17105	ENSG00000280881	-1.0	-14.810484	0.31732071149703195	0.4285013128755433
17106	RNY4P24	-1.0	-13.873519	0.3173207114777581	0.4285013128755433
17107	ENSG00000260256	-1.0	-12.674714	0.3173207114684106	0.4285013128755433
17108	LLPHP1	-1.0	-12.674714	0.3173207114684106	0.4285013128755433
17109	HMGB1P38	-1.0	-12.544463	0.3173207114652611	0.4285013128755433
17110	IGLVIV-53	-1.0	-12.544463	0.3173207114652611	0.4285013128755433
17111	ENSG00000274219	-1.0	-12.544463	0.3173207114652611	0.4285013128755433
17112	FAM74A4	-1.0	-12.544463	0.3173207114652611	0.4285013128755433
17113	ENSG00000267400	-1.0	-15.312404	0.3173207114613409	0.4285013128755433
17114	SNRPGP18	-1.0	-13.316337	0.31732071146094537	0.4285013128755433
17115	IFNA17	-1.0	-14.116112	0.3173207114449181	0.4285013128755433
17116	RPL12P48	-1.0	-14.231514	0.31732071144255114	0.4285013128755433
17117	RPL7P33	-1.0	-14.825903	0.31732071143531554	0.4285013128755433
17118	ENSG00000255174	-1.0	-13.582164	0.3173207114307092	0.4285013128755433
17119	TRAV10	-1.0	-13.859318	0.31732071143011886	0.4285013128755433
17120	ENSG00000275801	-1.0	-13.859318	0.31732071143011886	0.4285013128755433
17121	H3P7	-1.0	-13.586926	0.31732071142973606	0.4285013128755433
17122	ENSG00000277766	-1.0	-14.111724	0.31732071142875806	0.4285013128755433
17123	RN7SL667P	-1.0	-13.284343	0.31732071142550317	0.4285013128755433
17124	MEMO1P3	-1.0	-14.88536	0.3173207114178602	0.4285013128755433
17125	ENSG00000274447	-1.0	-14.43626	0.31732071139019974	0.4285013128755433
17126	ENSG00000279617	-1.0	-15.5657625	0.31732071139019835	0.4285013128755433
17127	PTTG1IP2	-1.0	-13.236038	0.3173207113873045	0.4285013128755433
17128	RNU6-606P	-1.0	-12.926813	0.31732071138003914	0.4285013128755433
17129	ENSG00000235377	-1.0	-13.743916	0.31732071137907036	0.4285013128755433
17130	ENSG00000270850	-1.0	-13.123536	0.3173207113746675	0.4285013128755433
17131	ENSG00000220660	-1.0	-13.382375	0.31732071136578993	0.4285013128755433
17132	ENSG00000223836	-1.0	-13.694352	0.3173207113203197	0.4285013128755433
17133	RNU6-65P	-1.0	-14.972765	0.3173207113197036	0.4285013128755433
17134	ENSG00000261314	-1.0	-14.482638	0.31732071128783207	0.4285013128755433
17135	ENSG00000289922	-1.0	-13.660459	0.31732071128333517	0.4285013128755433
17136	RNU6-110P	-1.0	-12.883262	0.3173207112780394	0.4285013128755433
17137	ATXN7L3P1	-1.0	-15.7072525	0.31732071127556616	0.4285013128755433
17138	MTND6P24	-1.0	-13.578682	0.3173207112704527	0.4285013128755433
17139	Y_RNA-195	-1.0	-14.3100395	0.3173207112651814	0.4285013128755433
17140	ENSG00000275480	-1.0	-15.536054	0.31732071125862404	0.4285013128755433
17141	TRAV20	-1.0	-13.491404	0.3173207112453813	0.4285013128755433
17142	PPIAP86	-1.0	-13.666612	0.31732071124460964	0.4285013128755433
17143	OR51F1	-1.0	-13.666612	0.31732071124460964	0.4285013128755433
17144	ENSG00000227700	-1.0	-13.666612	0.31732071124460964	0.4285013128755433
17145	OR7E28P	-1.0	-13.666612	0.31732071124460964	0.4285013128755433
17146	RPL7AP72	-1.0	-13.666612	0.31732071124460964	0.4285013128755433
17147	GAGE12H	-1.0	-14.322675	0.3173207112309966	0.4285013128755433
17148	ENSG00000269681	-1.0	-15.118275	0.3173207112267143	0.4285013128755433
17149	TRAV8-4	-1.0	-13.807358	0.31732071122363525	0.4285013128755433
17150	ENSG00000286568	-1.0	-14.073221	0.31732071121179645	0.4285013128755433
17151	ENSG00000273712	-1.0	-15.206099	0.31732071120066746	0.4285013128755433
17152	OR7E55P	-1.0	-14.251924	0.3173207111831115	0.4285013128755433
17153	ENSG00000233866	-1.0	-13.745515	0.31732071118112304	0.4285013128755433
17154	ZNF705CP	-1.0	-13.593408	0.31732071117000865	0.4285013128755433
17155	RAP2CP1	-1.0	-14.162905	0.31732071116275223	0.4285013128755433
17156	Metazoa_SRP-68	-1.0	-15.156272	0.3173207111550819	0.4285013128755433
17157	SNORA10B	-1.0	-13.219392	0.31732071111109267	0.4285013128755433
17158	ADI1P2	-1.0	-13.219392	0.31732071111109267	0.4285013128755433
17159	AHCYP5	-1.0	-15.362268	0.31732071110442733	0.4285013128755433
17160	ENSG00000279392	-1.0	-14.124694	0.31732071110413645	0.4285013128755433
17161	ENSG00000288437	-1.0	-14.028919	0.31732071109968146	0.4285013128755433
17162	ENSG00000275178	-1.0	-14.028919	0.31732071109968146	0.4285013128755433
17163	ENSG00000241991	-1.0	-13.018664	0.31732071108970084	0.4285013128755433
17164	ENSG00000255338	-1.0	-13.550919	0.3173207110855277	0.4285013128755433
17165	ENSG00000253896	-1.0	-15.4934845	0.31732071108027043	0.4285013128755433
17166	CSAG2	-1.0	-13.804389	0.31732071107781434	0.4285013128755433
17167	DUSP5P1	-1.0	-13.354007	0.31732071107587173	0.4285013128755433
17168	ENSG00000280017	-1.0	-14.709849	0.31732071106240406	0.4285013128755433
17169	HNRNPA1P74	-1.0	-14.709849	0.31732071106240406	0.4285013128755433
17170	RPL22P20	-1.0	-12.840302	0.31732071105500714	0.4285013128755433
17171	RPS26P24	-1.0	-12.840302	0.31732071105500714	0.4285013128755433
17172	OR4X2	-1.0	-13.05933	0.31732071104685566	0.4285013128755433
17173	TRAV8-5	-1.0	-13.379348	0.31732071103071885	0.4285013128755433
17174	TRBV21-1	-1.0	-13.379348	0.31732071103071885	0.4285013128755433
17175	ENSG00000259507	-1.0	-13.5597315	0.31732071100892606	0.4285013128755433
17176	TTTY5	-1.0	-14.729914	0.3173207109964496	0.4285013128755433
17177	RPL36AP49	-1.0	-14.729914	0.3173207109964496	0.4285013128755433
17178	ENSG00000275263	-1.0	-14.746742	0.3173207109670766	0.4285013128755433
17179	GARIN3P1	-1.0	-14.611993	0.31732071096703496	0.4285013128755433
17180	ENSG00000253155	-1.0	-13.13361	0.31732071096261194	0.4285013128755433
17181	RPSAP22	-1.0	-14.859666	0.3173207109045258	0.4285013128755433
17182	CSNK1A1P3	-1.0	-12.413453	0.3173207108950384	0.4285013128755433
17183	MTND2P20	-1.0	-13.9441595	0.31732071088523783	0.4285013128755433
17184	ENSG00000250812	-1.0	-13.597781	0.31732071087989966	0.4285013128755433
17185	OR13Z3P	-1.0	-13.623217	0.3173207108770815	0.4285013128755433
17186	CTRB2	-1.0	-14.226833	0.3173207108695394	0.4285013128755433
17187	ENSG00000226509	-1.0	-14.833678	0.3173207108662959	0.4285013128755433
17188	ENSG00000289498	-1.0	-14.833678	0.3173207108662959	0.4285013128755433
17189	FABP7P2	-1.0	-14.295412	0.31732071086138425	0.4285013128755433
17190	RN7SL675P	-1.0	-13.728489	0.31732071084618463	0.4285013128755433
17191	ENSG00000242329	-1.0	-12.579275	0.31732071083534125	0.4285013128755433
17192	ENSG00000286300	-1.0	-14.37914	0.31732071082588176	0.4285013128755433
17193	ENSG00000257932	-1.0	-14.415267	0.31732071081479246	0.4285013128755433
17194	ENSG00000233778	-1.0	-14.415267	0.31732071081479246	0.4285013128755433
17195	ENSG00000278911	-1.0	-13.740013	0.3173207107829563	0.4285013128755433
17196	ENSG00000235196	-1.0	-13.176534	0.31732071076196733	0.4285013128755433
17197	LIMK2P1	-1.0	-13.310124	0.31732071075742674	0.4285013128755433
17198	RSL24D1P9	-1.0	-13.355538	0.31732071075442575	0.4285013128755433
17199	ENSG00000290897	-1.0	-15.073233	0.31732071073640744	0.4285013128755433
17200	ENSG00000224000	-1.0	-14.4623165	0.31732071071970014	0.4285013128755433
17201	ENSG00000286576	-1.0	-13.7896385	0.3173207107069934	0.4285013128755433
17202	ENSG00000284328	-1.0	-13.694467	0.3173207106997602	0.4285013128755433
17203	ENSG00000235907	-1.0	-13.305244	0.3173207106872725	0.4285013128755433
17204	ENSG00000271547	-1.0	-15.153283	0.3173207106837188	0.4285013128755433
17205	ENSG00000289367	-1.0	-13.260956	0.3173207106802996	0.4285013128755433
17206	RPL23AP23	-1.0	-13.247356	0.3173207106604212	0.4285013128755433
17207	OR4A7P	-1.0	-14.020253	0.31732071065731765	0.4285013128755433
17208	ENSG00000260403	-1.0	-12.45748	0.31732071061108946	0.4285013128755433
17209	ENSG00000259695	-1.0	-13.709525	0.317320710606422	0.4285013128755433
17210	MTND4LP13	-1.0	-14.158925	0.3173207105973654	0.4285013128755433
17211	ENSG00000259993	-1.0	-13.152485	0.31732071058244093	0.4285013128755433
17212	CD83P1	-1.0	-13.538979	0.31732071056946226	0.4285013128755433
17213	GAPDHP55	-1.0	-13.381549	0.3173207105681961	0.4285013128755433
17214	ENSG00000237444	-1.0	-14.758858	0.31732071056683264	0.4285013128755433
17215	PEBP1P1	-1.0	-14.785928	0.3173207105631623	0.4285013128755433
17216	ENSG00000287163	-1.0	-14.556656	0.31732071055021355	0.4285013128755433
17217	ENSG00000223890	-1.0	-13.094336	0.31732071053283334	0.4285013128755433
17218	ENSG00000270713	-1.0	-13.853165	0.31732071052979605	0.4285013128755433
17219	RN7SL44P	-1.0	-14.587615	0.3173207105272585	0.4285013128755433
17220	ENSG00000255191	-1.0	-14.246835	0.31732071051418753	0.4285013128755433
17221	RPL7L1P10	-1.0	-14.687978	0.3173207105102103	0.4285013128755433
17222	MTND4LP1	-1.0	-14.687978	0.3173207105102103	0.4285013128755433
17223	ADIPOR1P2	-1.0	-13.514791	0.3173207105045429	0.4285013128755433
17224	ENSG00000290859	-1.0	-13.881587	0.3173207104993444	0.4285013128755433
17225	OR7E5P	-1.0	-14.637601	0.31732071049107335	0.4285013128755433
17226	ENSG00000250020	-1.0	-14.637601	0.31732071049107335	0.4285013128755433
17227	TARS2P1	-1.0	-12.809568	0.3173207104878842	0.4285013128755433
17228	RPSAP65	-1.0	-12.770704	0.31732071048231236	0.4285013128755433
17229	RNU4ATAC15P	-1.0	-13.295274	0.3173207104579873	0.4285013128755433
17230	SUMO1P1	-1.0	-12.833965	0.317320710450442	0.4285013128755433
17231	BANF1P4	-1.0	-12.833965	0.317320710450442	0.4285013128755433
17232	RNU6-602P	-1.0	-12.438908	0.3173207104378899	0.4285013128755433
17233	OR7E109P	-1.0	-14.1304455	0.31732071043233856	0.4285013128755433
17234	RPL7P5	-1.0	-13.027093	0.3173207104283015	0.4285013128755433
17235	ENSG00000250957	-1.0	-14.350848	0.31732071042469023	0.4285013128755433
17236	RPL31P7	-1.0	-14.765018	0.31732071040953275	0.4285013128755433
17237	ENSG00000271272	-1.0	-13.292167	0.3173207103994581	0.4285013128755433
17238	FUCA1P1	-1.0	-13.122158	0.31732071039239784	0.4285013128755433
17239	EEF1DP8	-1.0	-13.531006	0.31732071038232007	0.4285013128755433
17240	MRPS16P2	-1.0	-13.776371	0.3173207103656595	0.4285013128755433
17241	ENSG00000274559	-1.0	-13.208617	0.3173207103532578	0.4285013128755433
17242	ENSG00000265547	-1.0	-14.31946	0.31732071034961806	0.4285013128755433
17243	HSPB1P2	-1.0	-14.144691	0.3173207103434783	0.4285013128755433
17244	ENSG00000276667	-1.0	-13.496368	0.31732071033830594	0.4285013128755433
17245	RPL7P56	-1.0	-15.22736	0.3173207103044532	0.4285013128755433
17246	ENSG00000277608	-1.0	-15.175025	0.3173207103042618	0.4285013128755433
17247	ENSG00000252458	-1.0	-12.859358	0.3173207102847183	0.4285013128755433
17248	Y_RNA-308	-1.0	-14.48686	0.3173207102813253	0.4285013128755433
17249	ENSG00000280357	-1.0	-14.48686	0.3173207102813253	0.4285013128755433
17250	RNU6-716P	-1.0	-14.973632	0.31732071027859554	0.4285013128755433
17251	KIF3AP1	-1.0	-13.825177	0.3173207102718853	0.4285013128755433
17252	IGHV1-69D	-1.0	-14.360551	0.3173207102612724	0.4285013128755433
17253	IGHV3-30	-1.0	-14.599039	0.31732071026112474	0.4285013128755433
17254	PRAMEF29P	-1.0	-14.599039	0.31732071026112474	0.4285013128755433
17255	RN7SL680P	-1.0	-14.740301	0.31732071024916664	0.4285013128755433
17256	COX6CP13	-1.0	-15.096669	0.3173207102258419	0.4285013128755433
17257	VN1R4	-1.0	-15.025787	0.3173207102215705	0.4285013128755433
17258	OR4K7P	-1.0	-13.673412	0.31732071022029795	0.4285013128755433
17259	ENSG00000255347	-1.0	-15.189273	0.3173207102170778	0.4285013128755433
17260	ENSG00000271003	-1.0	-13.863434	0.3173207102007346	0.4285013128755433
17261	ENSG00000227364	-1.0	-15.382789	0.31732071019692937	0.4285013128755433
17262	MAGEB5	-1.0	-14.2899885	0.31732071019487135	0.4285013128755433
17263	SKA2P1	-1.0	-14.983491	0.3173207101944956	0.4285013128755433
17264	ZNF474-AS1	-1.0	-13.987237	0.3173207101846482	0.4285013128755433
17265	LINC01078	-1.0	-13.123306	0.31732071017787616	0.4285013128755433
17266	ENSG00000219404	-1.0	-14.036037	0.3173207101549923	0.4285013128755433
17267	ENSG00000279015	-1.0	-13.674145	0.3173207101359015	0.4285013128755433
17268	ENSG00000279725	-1.0	-13.316512	0.3173207101284515	0.4285013128755433
17269	ENSG00000229911	-1.0	-13.316512	0.3173207101284515	0.4285013128755433
17270	ENSG00000269600	-1.0	-14.723911	0.3173207101264468	0.4285013128755433
17271	UBE2V1P16	-1.0	-14.543374	0.3173207101204295	0.4285013128755433
17272	NEUROG1	-1.0	-14.543374	0.3173207101204295	0.4285013128755433
17273	RPL21P39	-1.0	-14.10055	0.3173207101130123	0.4285013128755433
17274	PPIAP33	-1.0	-13.516505	0.31732071011119745	0.4285013128755433
17275	RPSAP64	-1.0	-13.726733	0.31732071008811047	0.4285013128755433
17276	Metazoa_SRP-117	-1.0	-13.612599	0.31732071007512225	0.4285013128755433
17277	CICP3	-1.0	-14.731599	0.31732071006826845	0.4285013128755433
17278	RPL7AP29	-1.0	-13.288034	0.31732071005021645	0.4285013128755433
17279	ANKRD54P1	-1.0	-12.832901	0.3173207100390884	0.4285013128755433
17280	TPMTP3	-1.0	-14.000805	0.3173207100199019	0.4285013128755433
17281	ENSG00000262120	-1.0	-15.338238	0.31732071001621837	0.4285013128755433
17282	ARL2BPP4	-1.0	-12.709712	0.31732071001532147	0.4285013128755433
17283	ENSG00000289991	-1.0	-13.4745035	0.31732071000370465	0.4285013128755433
17284	LINC02722	-1.0	-15.237594	0.31732070997058937	0.4285013128755433
17285	ENSG00000230161	-1.0	-13.584384	0.3173207099610564	0.4285013128755433
17286	MTND5P9	-1.0	-13.584384	0.3173207099610564	0.4285013128755433
17287	ENSG00000261797	-1.0	-13.584384	0.3173207099610564	0.4285013128755433
17288	EEF1GP8	-1.0	-14.138098	0.3173207099583434	0.4285013128755433
17289	RN7SL58P	-1.0	-12.649331	0.317320709956925	0.4285013128755433
17290	OR1E1	-1.0	-12.649331	0.317320709956925	0.4285013128755433
17291	OR52A4P	-1.0	-12.649331	0.317320709956925	0.4285013128755433
17292	PPIAP74	-1.0	-13.550816	0.317320709955454	0.4285013128755433
17293	RNU6-1238P	-1.0	-12.882031	0.3173207099427478	0.4285013128755433
17294	PPIAP59	-1.0	-12.882031	0.3173207099427478	0.4285013128755433
17295	ENSG00000235243	-1.0	-14.995185	0.3173207099243084	0.4285013128755433
17296	HMGB3P27	-1.0	-12.643452	0.3173207099203794	0.4285013128755433
17297	RNU6-1086P	-1.0	-12.549385	0.3173207099158953	0.4285013128755433
17298	OR2H4P	-1.0	-15.606728	0.3173207099071979	0.4285013128755433
17299	RNU6-47P	-1.0	-13.757836	0.3173207098966322	0.4285013128755433
17300	MTND5P27	-1.0	-13.853548	0.31732070987585287	0.4285013128755433
17301	PRDX3P3	-1.0	-13.853548	0.31732070987585287	0.4285013128755433
17302	OR11H13P	-1.0	-14.582532	0.317320709875327	0.4285013128755433
17303	IGLV1-40	-1.0	-13.5648365	0.31732070987212074	0.4285013128755433
17304	OR52E3P	-1.0	-12.688113	0.3173207098690203	0.4285013128755433
17305	RN7SKP193	-1.0	-14.697812	0.31732070986032784	0.4285013128755433
17306	ENSG00000237210	-1.0	-14.02328	0.31732070985883243	0.4285013128755433
17307	ENSG00000233887	-1.0	-14.02328	0.31732070985883243	0.4285013128755433
17308	ENSG00000241556	-1.0	-14.545894	0.31732070984592936	0.4285013128755433
17309	Y_RNA-46	-1.0	-14.467468	0.31732070983561433	0.4285013128755433
17310	ENSG00000250315	-1.0	-13.917136	0.31732070981979704	0.4285013128755433
17311	ENSG00000278960	-1.0	-15.249162	0.31732070981349925	0.4285013128755433
17312	ENSG00000257360	-1.0	-13.993016	0.31732070979778004	0.4285013128755433
17313	MTND6P6	-1.0	-12.640494	0.3173207097803405	0.4285013128755433
17314	LINC02247	-1.0	-14.87513	0.3173207097789442	0.4285013128755433
17315	Y_RNA-307	-1.0	-13.725213	0.31732070976522736	0.4285013128755433
17316	MTCO1P39	-1.0	-13.121546	0.31732070976083615	0.4285013128755433
17317	OR56B3P	-1.0	-15.470612	0.31732070974992055	0.4285013128755433
17318	ENSG00000270937	-1.0	-13.965325	0.31732070974916	0.4285013128755433
17319	ENSG00000216548	-1.0	-14.4613285	0.3173207097460039	0.4285013128755433
17320	MTCYBP5	-1.0	-14.590543	0.3173207097243418	0.4285013128755433
17321	FCGR1BP-1	-1.0	-13.781225	0.31732070971844895	0.4285013128755433
17322	RN7SL666P	-1.0	-15.732615	0.31732070970547155	0.4285013128755433
17323	RPS20P14	-1.0	-12.524438	0.31732070970457577	0.4285013128755433
17324	RNY4P20	-1.0	-14.053768	0.31732070969347687	0.4285013128755433
17325	ENSG00000236261	-1.0	-14.053768	0.31732070969347687	0.4285013128755433
17326	TRAV26-1	-1.0	-12.921213	0.3173207096927931	0.4285013128755433
17327	ENSG00000274029	-1.0	-13.935998	0.31732070968945386	0.4285013128755433
17328	TRAV13-2	-1.0	-15.447323	0.31732070968866566	0.4285013128755433
17329	PABPC1L2A	-1.0	-15.415857	0.31732070968649745	0.4285013128755433
17330	FAM25E-1	-1.0	-13.360549	0.31732070967457704	0.4285013128755433
17331	PSMC1P3	-1.0	-13.890752	0.31732070967246195	0.4285013128755433
17332	ENSG00000264422	-1.0	-13.951407	0.31732070965956066	0.4285013128755433
17333	ENSG00000277684	-1.0	-14.596638	0.31732070964496917	0.4285013128755433
17334	VN1R66P	-1.0	-13.509159	0.3173207096026471	0.4285013128755433
17335	H3P38	-1.0	-13.862275	0.3173207095982058	0.4285013128755433
17336	PPIAP78	-1.0	-14.319996	0.3173207095803672	0.4285013128755433
17337	HERC2P11	-1.0	-13.542571	0.31732070957569425	0.4285013128755433
17338	ENSG00000248607	-1.0	-13.542571	0.31732070957569425	0.4285013128755433
17339	RNU6-537P	-1.0	-14.929877	0.3173207095628064	0.4285013128755433
17340	RPL37P11	-1.0	-13.235292	0.3173207095626436	0.4285013128755433
17341	RNU11-2P	-1.0	-12.702552	0.31732070955539915	0.4285013128755433
17342	MIR5188	-1.0	-13.844875	0.3173207095497109	0.4285013128755433
17343	CHCHD2P4	-1.0	-13.512073	0.31732070954466346	0.4285013128755433
17344	ENSG00000214278	-1.0	-13.512073	0.31732070954466346	0.4285013128755433
17345	ENSG00000280317	-1.0	-13.090437	0.3173207095376419	0.4285013128755433
17346	OR4T1P	-1.0	-14.252093	0.3173207095374254	0.4285013128755433
17347	ENSG00000227393	-1.0	-13.646904	0.3173207095325355	0.4285013128755433
17348	ENSG00000212391	-1.0	-13.409071	0.3173207095290726	0.4285013128755433
17349	U3-29	-1.0	-15.324874	0.3173207095253697	0.4285013128755433
17350	RN7SKP194	-1.0	-14.721278	0.3173207095247653	0.4285013128755433
17351	ENSG00000238004	-1.0	-14.65616	0.31732070952171404	0.4285013128755433
17352	ENSG00000286769	-1.0	-13.818296	0.3173207095099345	0.4285013128755433
17353	TRBV12-4	-1.0	-14.612655	0.3173207095098812	0.4285013128755433
17354	ENSG00000231394	-1.0	-15.335553	0.3173207094979294	0.4285013128755433
17355	RNU4-17P	-1.0	-14.137785	0.31732070947741914	0.4285013128755433
17356	ENSG00000216913	-1.0	-14.864181	0.3173207094757234	0.4285013128755433
17357	ENSG00000289723	-1.0	-13.9942875	0.3173207094488458	0.4285013128755433
17358	HMGN2P30	-1.0	-13.17288	0.3173207094341196	0.4285013128755433
17359	ELOCP23	-1.0	-13.817923	0.3173207094325548	0.4285013128755433
17360	ENSG00000251487	-1.0	-14.568143	0.31732070939948676	0.4285013128755433
17361	BEAN1-AS1	-1.0	-14.568143	0.31732070939948676	0.4285013128755433
17362	ENSG00000273180	-1.0	-15.264089	0.31732070939786167	0.4285013128755433
17363	MTND4LP16	-1.0	-13.324338	0.31732070935712325	0.4285013128755433
17364	ENSG00000273908	-1.0	-15.638786	0.3173207093367121	0.4285013128755433
17365	HMGB3P23	-1.0	-15.640511	0.3173207093317418	0.4285013128755433
17366	H2BP6	-1.0	-13.119634	0.31732070932501655	0.4285013128755433
17367	OFD1P5Y	-1.0	-13.149985	0.317320709322029	0.4285013128755433
17368	RN7SL190P	-1.0	-13.928153	0.31732070930645506	0.4285013128755433
17369	RPLP0P4	-1.0	-15.372486	0.31732070927049316	0.4285013128755433
17370	GAGE12J	-1.0	-14.259419	0.31732070925152966	0.4285013128755433
17371	RNU1-38P	-1.0	-13.866014	0.31732070924055134	0.4285013128755433
17372	RNU2-27P	-1.0	-12.970143	0.31732070923707195	0.4285013128755433
17373	SERPINA7P1	-1.0	-14.486055	0.3173207091972719	0.4285013128755433
17374	KRT8P51	-1.0	-13.088791	0.31732070918315486	0.4285013128755433
17375	RPL35AP33	-1.0	-13.620501	0.31732070917476096	0.4285013128755433
17376	RNU6-952P	-1.0	-13.620501	0.31732070917476096	0.4285013128755433
17377	RPS27P27	-1.0	-14.324016	0.31732070915770955	0.4285013128755433
17378	ENSG00000223800	-1.0	-15.421183	0.3173207091544918	0.4285013128755433
17379	GLTPP1	-1.0	-15.421183	0.3173207091544918	0.4285013128755433
17380	DUXAP3	-1.0	-15.421183	0.3173207091544918	0.4285013128755433
17381	ENSG00000254514	-1.0	-15.3252535	0.31732070915350646	0.4285013128755433
17382	ZNF70P1	-1.0	-13.849715	0.3173207091502899	0.4285013128755433
17383	H3P10	-1.0	-13.849715	0.3173207091502899	0.4285013128755433
17384	Y_RNA-377	-1.0	-13.782928	0.317320709148928	0.4285013128755433
17385	RAD1P1	-1.0	-13.782928	0.317320709148928	0.4285013128755433
17386	ENSG00000263098	-1.0	-13.782928	0.317320709148928	0.4285013128755433
17387	RPS15AP7	-1.0	-13.689558	0.3173207091475803	0.4285013128755433
17388	RNU1-46P	-1.0	-15.339774	0.3173207091432798	0.4285013128755433
17389	ENSG00000250756	-1.0	-15.19303	0.31732070913314797	0.4285013128755433
17390	ENSG00000248459	-1.0	-12.446107	0.31732070913243665	0.4285013128755433
17391	RNU4-30P	-1.0	-15.1417265	0.3173207091207543	0.4285013128755433
17392	ENSG00000244113	-1.0	-13.8248005	0.31732070911287485	0.4285013128755433
17393	OR7E110P	-1.0	-14.644135	0.3173207090909598	0.4285013128755433
17394	ENSG00000218872	-1.0	-13.704564	0.31732070908847354	0.4285013128755433
17395	YBX1P9	-1.0	-13.564733	0.3173207090856746	0.4285013128755433
17396	ENSG00000289391	-1.0	-14.821774	0.3173207090832065	0.4285013128755433
17397	UBE2FP3	-1.0	-13.4548025	0.3173207090814576	0.4285013128755433
17398	VN1R110P	-1.0	-13.61649	0.3173207090769117	0.4285013128755433
17399	ENSG00000232519	-1.0	-14.176038	0.3173207090718943	0.4285013128755433
17400	ENSG00000286170	-1.0	-13.610658	0.3173207090718204	0.4285013128755433
17401	ENSG00000285818	-1.0	-13.599064	0.31732070905916865	0.4285013128755433
17402	ENSG00000280320	-1.0	-13.531312	0.31732070905697946	0.4285013128755433
17403	ENSG00000264388	-1.0	-13.531312	0.31732070905697946	0.4285013128755433
17404	ENSG00000289471	-1.0	-14.674052	0.3173207090477966	0.4285013128755433
17405	ENSG00000265487	-1.0	-13.764188	0.317320709036851	0.4285013128755433
17406	ENSG00000287184	-1.0	-14.234699	0.3173207090360906	0.4285013128755433
17407	OR5P2	-1.0	-14.418138	0.31732070902894677	0.4285013128755433
17408	ENSG00000257779	-1.0	-15.174013	0.31732070901111437	0.4285013128755433
17409	GPR45	-1.0	-13.77105	0.31732070896725983	0.4285013128755433
17410	ENSG00000255653	-1.0	-14.421782	0.31732070895615605	0.4285013128755433
17411	OR5BC1P	-1.0	-14.421782	0.31732070895615605	0.4285013128755433
17412	ENSG00000288761	-1.0	-14.421782	0.31732070895615605	0.4285013128755433
17413	SNAPC5P1	-1.0	-13.070584	0.3173207089561399	0.4285013128755433
17414	TTC39CP1	-1.0	-14.340306	0.317320708951117	0.4285013128755433
17415	VN1R6P	-1.0	-13.508858	0.31732070890810526	0.4285013128755433
17416	ENSG00000279125	-1.0	-15.607207	0.31732070889155944	0.4285013128755433
17417	ENSG00000270577	-1.0	-12.633072	0.31732070886411246	0.4285013128755433
17418	OR2T35	-1.0	-13.835876	0.31732070885528646	0.4285013128755433
17419	ENSG00000271882	-1.0	-13.835876	0.31732070885528646	0.4285013128755433
17420	KRTAP10-11	-1.0	-14.129823	0.3173207088541053	0.4285013128755433
17421	MIR4513	-1.0	-13.814683	0.3173207088368645	0.4285013128755433
17422	HSFX2	-1.0	-14.048763	0.3173207088198485	0.4285013128755433
17423	TRAV35	-1.0	-13.567449	0.3173207088186719	0.4285013128755433
17424	SALL4P5	-1.0	-14.1292	0.3173207087932169	0.4285013128755433
17425	RN7SL525P	-1.0	-13.561188	0.3173207087863101	0.4285013128755433
17426	KATNBL1P4	-1.0	-15.5446615	0.3173207087854165	0.4285013128755433
17427	ENSG00000280665	-1.0	-14.057312	0.3173207087440451	0.4285013128755433
17428	ENSG00000217195	-1.0	-12.846668	0.3173207087410796	0.4285013128755433
17429	IFT74-AS1	-1.0	-14.946753	0.3173207087387419	0.4285013128755433
17430	ENSG00000249411	-1.0	-14.087649	0.3173207087291738	0.4285013128755433
17431	RNU6-580P	-1.0	-12.590752	0.3173207087000093	0.4285013128755433
17432	MTND2P17	-1.0	-15.034231	0.3173207086934314	0.4285013128755433
17433	ST13P21	-1.0	-13.630631	0.31732070868020373	0.4285013128755433
17434	ENSG00000234225	-1.0	-13.630631	0.31732070868020373	0.4285013128755433
17435	RFC3P1	-1.0	-12.846353	0.3173207086674862	0.4285013128755433
17436	ENSG00000249101	-1.0	-15.148978	0.3173207086664651	0.4285013128755433
17437	ENSG00000270620	-1.0	-14.57736	0.31732070864802087	0.4285013128755433
17438	IFNA6	-1.0	-12.74971	0.31732070863705536	0.4285013128755433
17439	AMY1A	-1.0	-12.806617	0.31732070862854017	0.4285013128755433
17440	RPS7P4	-1.0	-15.667201	0.3173207086244235	0.4285013128755433
17441	ENSG00000257905	-1.0	-14.975656	0.3173207086179664	0.4285013128755433
17442	ENSG00000236009	-1.0	-14.326972	0.3173207086031993	0.4285013128755433
17443	COX6CP11	-1.0	-15.216162	0.3173207085993961	0.4285013128755433
17444	RN7SL272P	-1.0	-14.972477	0.31732070858861294	0.4285013128755433
17445	FRG2FP	-1.0	-15.038474	0.3173207085563066	0.4285013128755433
17446	BOLA3P4	-1.0	-15.038474	0.3173207085563066	0.4285013128755433
17447	HNRNPCL2	-1.0	-15.3614855	0.3173207085508929	0.4285013128755433
17448	RN7SKP291	-1.0	-13.832721	0.3173207085438899	0.4285013128755433
17449	OAZ1P1	-1.0	-13.334071	0.31732070854160566	0.4285013128755433
17450	CFC1B	-1.0	-14.719367	0.31732070853036554	0.4285013128755433
17451	FAM99A	-1.0	-13.799825	0.31732070852964345	0.4285013128755433
17452	Y_RNA-498	-1.0	-14.287721	0.3173207085121008	0.4285013128755433
17453	ENSG00000290116	-1.0	-13.685064	0.31732070850695215	0.4285013128755433
17454	ENSG00000218187	-1.0	-12.856938	0.31732070850530764	0.4285013128755433
17455	ENSG00000251378	-1.0	-14.087952	0.3173207085022492	0.4285013128755433
17456	ENSG00000270634	-1.0	-14.120821	0.3173207084882837	0.4285013128755433
17457	JTBP1	-1.0	-13.610873	0.3173207084520261	0.4285013128755433
17458	LINC02563	-1.0	-13.878393	0.31732070844588023	0.4285013128755433
17459	MRPS18CP7	-1.0	-15.389571	0.31732070844511445	0.4285013128755433
17460	RN7SL423P	-1.0	-14.927922	0.3173207084365033	0.4285013128755433
17461	ENSG00000279919	-1.0	-14.246158	0.3173207084354531	0.4285013128755433
17462	ENSG00000230631	-1.0	-12.948552	0.317320708430018	0.4285013128755433
17463	ENSG00000271587	-1.0	-13.181711	0.31732070841768595	0.4285013128755433
17464	PRDX2P4	-1.0	-15.239899	0.31732070840128784	0.4285013128755433
17465	RPL32P31	-1.0	-13.30838	0.3173207083935498	0.4285013128755433
17466	HMGB1P12	-1.0	-15.088757	0.3173207083839236	0.4285013128755433
17467	LCE2B	-1.0	-14.912938	0.3173207083483997	0.4285013128755433
17468	AGBL5-AS1	-1.0	-15.491743	0.3173207083156992	0.4285013128755433
17469	RN7SL457P	-1.0	-15.491743	0.3173207083156992	0.4285013128755433
17470	ENSG00000269980	-1.0	-15.363443	0.3173207082967402	0.4285013128755433
17471	CORO1CP1	-1.0	-13.830957	0.3173207082773824	0.4285013128755433
17472	IGHV3-25	-1.0	-12.613446	0.3173207082729163	0.4285013128755433
17473	MTCO1P35	-1.0	-14.2308445	0.3173207082728046	0.4285013128755433
17474	ENSG00000236431	-1.0	-13.660012	0.31732070826467274	0.4285013128755433
17475	ENSG00000288783	-1.0	-14.356698	0.31732070825097103	0.4285013128755433
17476	SAPCD2P2	-1.0	-13.915665	0.31732070824498027	0.4285013128755433
17477	ENSG00000280336	-1.0	-14.253963	0.3173207082257955	0.4285013128755433
17478	FTH1P14	-1.0	-14.253963	0.3173207082257955	0.4285013128755433
17479	ENSG00000271117	-1.0	-15.34112	0.3173207082186659	0.4285013128755433
17480	ENSG00000235775	-1.0	-15.445646	0.3173207082131238	0.4285013128755433
17481	ENSG00000241667	-1.0	-13.761848	0.31732070819662245	0.4285013128755433
17482	RPS6P15	-1.0	-13.548337	0.3173207081847606	0.4285013128755433
17483	IGLV3-27	-1.0	-13.986253	0.3173207081787085	0.4285013128755433
17484	OR5AR1	-1.0	-14.729432	0.3173207081761054	0.4285013128755433
17485	EIF4A3P1	-1.0	-12.87783	0.31732070817450536	0.4285013128755433
17486	RPL21P47	-1.0	-13.738951	0.3173207081676558	0.4285013128755433
17487	ENSG00000258446	-1.0	-13.950037	0.31732070815756547	0.4285013128755433
17488	HMGN2P13	-1.0	-13.167972	0.31732070813503993	0.4285013128755433
17489	RPL5P26	-1.0	-14.057755	0.3173207081290196	0.4285013128755433
17490	ENSG00000207171	-1.0	-13.339497	0.317320708125439	0.4285013128755433
17491	ENSG00000287669	-1.0	-14.601883	0.31732070810857976	0.4285013128755433
17492	IGKV2-18	-1.0	-14.801826	0.3173207080927361	0.4285013128755433
17493	RN7SL594P	-1.0	-12.762222	0.31732070807594054	0.4285013128755433
17494	ASB9P1	-1.0	-12.762222	0.31732070807594054	0.4285013128755433
17495	KRTAP21-4P	-1.0	-13.656334	0.3173207080361098	0.4285013128755433
17496	RPS27P21	-1.0	-13.656334	0.3173207080361098	0.4285013128755433
17497	OR52Z1P	-1.0	-13.195343	0.3173207080193474	0.4285013128755433
17498	GRAMD4P7	-1.0	-14.12206	0.31732070801864454	0.4285013128755433
17499	ENSG00000274879	-1.0	-13.221851	0.3173207080166214	0.4285013128755433
17500	TMEM184CP1	-1.0	-12.885142	0.3173207080115684	0.4285013128755433
17501	ENSG00000238224	-1.0	-13.519737	0.3173207080025281	0.4285013128755433
17502	ENSG00000277315	-1.0	-12.680385	0.31732070799905204	0.4285013128755433
17503	RN7SL77P	-1.0	-12.743642	0.31732070798124135	0.4285013128755433
17504	ENSG00000274652	-1.0	-12.743642	0.31732070798124135	0.4285013128755433
17505	ENSG00000213642	-1.0	-12.626987	0.31732070797974904	0.4285013128755433
17506	ENSG00000280446	-1.0	-15.354076	0.3173207079719828	0.4285013128755433
17507	ENSG00000272922	-1.0	-13.271539	0.3173207079658848	0.4285013128755433
17508	CCNG2P1	-1.0	-13.406828	0.317320707965258	0.4285013128755433
17509	ENSG00000242660	-1.0	-15.340928	0.31732070795199757	0.4285013128755433
17510	ENSG00000232983	-1.0	-14.8877945	0.31732070794883344	0.4285013128755433
17511	ENSG00000250694	-1.0	-14.8877945	0.31732070794883344	0.4285013128755433
17512	MRPS16P1	-1.0	-13.656112	0.31732070793616046	0.4285013128755433
17513	CDK2AP2P2	-1.0	-13.403748	0.3173207079327435	0.4285013128755433
17514	RNA5SP336	-1.0	-13.762628	0.3173207079262948	0.4285013128755433
17515	RN7SKP14	-1.0	-14.169936	0.3173207079050241	0.4285013128755433
17516	IGHV3-74	-1.0	-13.871573	0.3173207078840045	0.4285013128755433
17517	DUX4L8	-1.0	-14.027905	0.3173207078772362	0.4285013128755433
17518	ENSG00000233028	-1.0	-14.542116	0.31732070785612543	0.4285013128755433
17519	TRAV12-1	-1.0	-15.114085	0.31732070784207966	0.4285013128755433
17520	ENSG00000236690	-1.0	-13.097041	0.31732070784050176	0.4285013128755433
17521	OR4C16	-1.0	-13.22333	0.31732070783752153	0.4285013128755433
17522	ENSG00000234513	-1.0	-13.639734	0.31732070783735206	0.4285013128755433
17523	SLIRPP2	-1.0	-15.022884	0.31732070782962063	0.4285013128755433
17524	RPL7P55	-1.0	-13.660905	0.31732070782817223	0.4285013128755433
17525	OR51J1	-1.0	-13.547408	0.31732070780931443	0.4285013128755433
17526	OR4A46P	-1.0	-14.19924	0.31732070777567384	0.4285013128755433
17527	PRELID1P5	-1.0	-15.14403	0.31732070775481364	0.4285013128755433
17528	LINC02708	-1.0	-12.723095	0.3173207077302667	0.4285013128755433
17529	ZDHHC20P2	-1.0	-14.602101	0.3173207077291607	0.4285013128755433
17530	SAP18P1	-1.0	-13.865626	0.31732070772733556	0.4285013128755433
17531	ENSG00000233943	-1.0	-13.202369	0.3173207077108782	0.4285013128755433
17532	ENSG00000248281	-1.0	-15.687053	0.31732070770635046	0.4285013128755433
17533	ENSG00000289940	-1.0	-15.315792	0.3173207076997569	0.4285013128755433
17534	ENSG00000223398	-1.0	-15.315792	0.3173207076997569	0.4285013128755433
17535	ANKRD33B-AS1	-1.0	-15.233702	0.31732070769926535	0.4285013128755433
17536	ENSG00000232261	-1.0	-15.233702	0.31732070769926535	0.4285013128755433
17537	RPL26P31	-1.0	-13.555473	0.31732070767870846	0.4285013128755433
17538	RPL7AP50	-1.0	-13.555473	0.31732070767870846	0.4285013128755433
17539	ENSG00000289984	-1.0	-13.522267	0.3173207076717217	0.4285013128755433
17540	IFNL3P1	-1.0	-14.528559	0.31732070766735304	0.4285013128755433
17541	RPSAP1	-1.0	-14.528559	0.31732070766735304	0.4285013128755433
17542	OR6C64P	-1.0	-14.413548	0.3173207076639153	0.4285013128755433
17543	TUBAP12	-1.0	-13.677982	0.3173207076505499	0.4285013128755433
17544	ENSG00000201465	-1.0	-13.158989	0.3173207076483777	0.4285013128755433
17545	ENSG00000250573	-1.0	-13.966434	0.3173207076374838	0.4285013128755433
17546	SLC6A21P	-1.0	-14.290862	0.31732070763416964	0.4285013128755433
17547	ENSG00000217477	-1.0	-15.303785	0.3173207076340575	0.4285013128755433
17548	BSNDP4	-1.0	-13.163552	0.3173207076262261	0.4285013128755433
17549	RPL7P3	-1.0	-14.588591	0.3173207076209976	0.4285013128755433
17550	ENSG00000241981	-1.0	-14.872987	0.31732070761746306	0.4285013128755433
17551	OR5M6P	-1.0	-13.592131	0.317320707609302	0.4285013128755433
17552	RNU4-58P	-1.0	-14.730877	0.3173207075963936	0.4285013128755433
17553	ENSG00000229143	-1.0	-14.226	0.3173207075865931	0.4285013128755433
17554	DUXAP6	-1.0	-13.706178	0.3173207075843286	0.4285013128755433
17555	ENSG00000289630	-1.0	-14.706298	0.317320707576556	0.4285013128755433
17556	ENSG00000289846	-1.0	-12.805081	0.31732070757122854	0.4285013128755433
17557	RAB1AP2	-1.0	-14.356057	0.317320707563731	0.4285013128755433
17558	ENSG00000220748	-1.0	-13.445893	0.3173207075620367	0.4285013128755433
17559	OR1F2P	-1.0	-14.502451	0.3173207075596551	0.4285013128755433
17560	ENSG00000257378	-1.0	-14.502451	0.3173207075596551	0.4285013128755433
17561	ENSG00000289099	-1.0	-14.502451	0.3173207075596551	0.4285013128755433
17562	NPAP1P4	-1.0	-14.502451	0.3173207075596551	0.4285013128755433
17563	ENSG00000259676	-1.0	-13.422137	0.3173207075493717	0.4285013128755433
17564	ENSG00000231193	-1.0	-14.996948	0.31732070754322034	0.4285013128755433
17565	ENSG00000226619	-1.0	-12.770405	0.3173207075414089	0.4285013128755433
17566	UBE2HP1	-1.0	-13.841573	0.3173207075411704	0.4285013128755433
17567	VCX2	-1.0	-13.785486	0.31732070753736596	0.4285013128755433
17568	TLX3	-1.0	-13.590748	0.31732070753170566	0.4285013128755433
17569	OR7E25P	-1.0	-13.590748	0.31732070753170566	0.4285013128755433
17570	ENSG00000254754	-1.0	-13.960763	0.3173207075202129	0.4285013128755433
17571	ENSG00000275295	-1.0	-13.960763	0.3173207075202129	0.4285013128755433
17572	OOEPP1	-1.0	-13.051804	0.31732070750856434	0.4285013128755433
17573	OR7E155P	-1.0	-14.711036	0.31732070750796343	0.4285013128755433
17574	HMGB1P36	-1.0	-14.711036	0.31732070750796343	0.4285013128755433
17575	MPC1L	-1.0	-15.202302	0.3173207075036604	0.4285013128755433
17576	ENSG00000274702	-1.0	-13.46547	0.3173207075034682	0.4285013128755433
17577	ENSG00000269139	-1.0	-13.769121	0.3173207074924205	0.4285013128755433
17578	RPL22P21	-1.0	-13.896939	0.3173207074773515	0.4285013128755433
17579	ENSG00000280223	-1.0	-14.440926	0.3173207074659057	0.4285013128755433
17580	ENSG00000255309	-1.0	-13.567971	0.3173207074625732	0.4285013128755433
17581	RPL35AP12	-1.0	-13.072357	0.31732070745820445	0.4285013128755433
17582	NEK4P2	-1.0	-14.213161	0.317320707456372	0.4285013128755433
17583	ENSG00000234104	-1.0	-13.528766	0.3173207074437846	0.4285013128755433
17584	ENSG00000243802	-1.0	-13.230825	0.31732070743297647	0.4285013128755433
17585	ENSG00000287639	-1.0	-15.852022	0.3173207074191608	0.4285013128755433
17586	LINC01388	-1.0	-14.10452	0.3173207074189279	0.4285013128755433
17587	UBL5P2	-1.0	-15.600515	0.31732070739097645	0.4285013128755433
17588	RABEPKP1	-1.0	-14.379419	0.3173207073890025	0.4285013128755433
17589	ZNF965P	-1.0	-14.3404875	0.3173207073862629	0.4285013128755433
17590	DNAJB5P1	-1.0	-14.684251	0.3173207073750823	0.4285013128755433
17591	ENSG00000251112	-1.0	-15.19098	0.3173207073608075	0.4285013128755433
17592	ENSG00000237689	-1.0	-14.761319	0.31732070736071094	0.4285013128755433
17593	ENSG00000289990	-1.0	-14.761319	0.31732070736071094	0.4285013128755433
17594	COX6CP2	-1.0	-14.117114	0.3173207073394869	0.4285013128755433
17595	TUBB7P	-1.0	-14.796125	0.317320707338656	0.4285013128755433
17596	RPL12P37	-1.0	-13.577944	0.3173207073103708	0.4285013128755433
17597	RN7SL702P	-1.0	-13.577944	0.3173207073103708	0.4285013128755433
17598	ENSG00000230707	-1.0	-15.106067	0.31732070730491413	0.4285013128755433
17599	EEDP1	-1.0	-15.106067	0.31732070730491413	0.4285013128755433
17600	ENSG00000279567	-1.0	-14.764277	0.31732070728388184	0.4285013128755433
17601	ENSG00000231978	-1.0	-14.988156	0.3173207072832999	0.4285013128755433
17602	OR7E99P	-1.0	-14.237219	0.31732070728128053	0.4285013128755433
17603	ENSG00000274727	-1.0	-15.30528	0.3173207072794915	0.4285013128755433
17604	ENSG00000258283	-1.0	-14.2375555	0.31732070727553685	0.4285013128755433
17605	RN7SL807P	-1.0	-13.640285	0.3173207072747281	0.4285013128755433
17606	ENSG00000200113	-1.0	-14.047295	0.317320707258638	0.4285013128755433
17607	ENSG00000277748	-1.0	-14.24802	0.31732070724695516	0.4285013128755433
17608	KRT16P3-1	-1.0	-14.30597	0.31732070724299843	0.4285013128755433
17609	ENSG00000237163	-1.0	-14.30597	0.31732070724299843	0.4285013128755433
17610	SOX3	-1.0	-14.273152	0.31732070723918154	0.4285013128755433
17611	ENSG00000261044	-1.0	-14.273152	0.31732070723918154	0.4285013128755433
17612	ENSG00000228226	-1.0	-13.902623	0.3173207072383983	0.4285013128755433
17613	ENSG00000251473	-1.0	-14.230678	0.31732070723490946	0.4285013128755433
17614	OR2T4	-1.0	-12.65634	0.3173207072347756	0.4285013128755433
17615	OR7E85BP	-1.0	-12.65634	0.3173207072347756	0.4285013128755433
17616	ENSG00000242814	-1.0	-15.2786455	0.31732070722864597	0.4285013128755433
17617	SLC25A6P1	-1.0	-12.995915	0.3173207072073897	0.4285013128755433
17618	ENSG00000260611	-1.0	-13.021088	0.31732070719697913	0.4285013128755433
17619	CCNJP1	-1.0	-13.777705	0.31732070716626143	0.4285013128755433
17620	ENSG00000228953	-1.0	-13.777705	0.31732070716626143	0.4285013128755433
17621	CRLF3P3	-1.0	-13.346733	0.31732070715803207	0.4285013128755433
17622	ENSG00000278389	-1.0	-12.447733	0.3173207071300801	0.4285013128755433
17623	DNAH8-DT	-1.0	-13.571009	0.3173207071222704	0.4285013128755433
17624	OR3D1P	-1.0	-12.643617	0.317320707092665	0.4285013128755433
17625	RNA5SP278	-1.0	-12.873254	0.31732070708820287	0.4285013128755433
17626	ENSG00000276156	-1.0	-14.126867	0.3173207070872717	0.4285013128755433
17627	ENSG00000273988	-1.0	-14.071876	0.3173207070826715	0.4285013128755433
17628	MAS1LP1	-1.0	-14.74589	0.31732070706419224	0.4285013128755433
17629	RN7SL380P	-1.0	-15.241141	0.31732070706299803	0.4285013128755433
17630	H3P15	-1.0	-15.228063	0.31732070704819115	0.4285013128755433
17631	ENSG00000277770	-1.0	-13.339853	0.31732070704364196	0.4285013128755433
17632	RNU6-61P	-1.0	-15.490873	0.31732070704237275	0.4285013128755433
17633	RN7SKP145	-1.0	-13.359238	0.31732070702441956	0.4285013128755433
17634	LARP7P2	-1.0	-13.708832	0.3173207070161408	0.4285013128755433
17635	ENSG00000250145	-1.0	-13.232065	0.31732070701337517	0.4285013128755433
17636	ENSG00000239983	-1.0	-12.713564	0.31732070701233567	0.4285013128755433
17637	ENSG00000232905	-1.0	-15.232643	0.3173207070022539	0.4285013128755433
17638	RNU6-1128P	-1.0	-13.365214	0.31732070699840853	0.4285013128755433
17639	SRD5A2P1	-1.0	-13.828232	0.31732070699192305	0.4285013128755433
17640	KYNUP1	-1.0	-13.218245	0.3173207069871799	0.4285013128755433
17641	ENSG00000250946	-1.0	-13.218245	0.3173207069871799	0.4285013128755433
17642	MT1JP-1	-1.0	-14.761811	0.31732070696992526	0.4285013128755433
17643	OR10P1	-1.0	-13.88577	0.31732070696660086	0.4285013128755433
17644	PHB1P11	-1.0	-15.204717	0.3173207069444188	0.4285013128755433
17645	RNA5SP527	-1.0	-13.339051	0.3173207069438518	0.4285013128755433
17646	OR5D13	-1.0	-14.566435	0.3173207069387495	0.4285013128755433
17647	UBE2V1P12	-1.0	-16.159805	0.31732070693418873	0.4285013128755433
17648	ENSG00000270377	-1.0	-13.766292	0.31732070693283715	0.4285013128755433
17649	ENSG00000261569	-1.0	-15.076354	0.31732070692826586	0.4285013128755433
17650	EIF4A1P12	-1.0	-15.076354	0.31732070692826586	0.4285013128755433
17651	OR6C65	-1.0	-13.251624	0.3173207069262796	0.4285013128755433
17652	ENSG00000278980	-1.0	-13.251624	0.3173207069262796	0.4285013128755433
17653	ENSG00000289919	-1.0	-15.36776	0.3173207069179298	0.4285013128755433
17654	MIR760	-1.0	-15.133535	0.3173207069148265	0.4285013128755433
17655	ENSG00000251730	-1.0	-12.675051	0.31732070691241276	0.4285013128755433
17656	RPL19P1	-1.0	-12.675051	0.31732070691241276	0.4285013128755433
17657	OR4F17	-1.0	-15.326014	0.31732070689427183	0.4285013128755433
17658	RNU6-1195P	-1.0	-13.754493	0.3173207068879727	0.4285013128755433
17659	IGLV2-8	-1.0	-13.752347	0.31732070688513625	0.4285013128755433
17660	ENSG00000291274	-1.0	-14.740786	0.31732070688013303	0.4285013128755433
17661	ENSG00000271239	-1.0	-13.085131	0.31732070687392044	0.4285013128755433
17662	SOD1P2	-1.0	-12.913847	0.3173207068724683	0.4285013128755433
17663	ENSG00000289330	-1.0	-12.913847	0.3173207068724683	0.4285013128755433
17664	Metazoa_SRP-79	-1.0	-12.368514	0.31732070687131375	0.4285013128755433
17665	ENSG00000236890	-1.0	-13.335403	0.3173207068252233	0.4285013128755433
17666	ENSG00000270017	-1.0	-13.335403	0.3173207068252233	0.4285013128755433
17667	ENSG00000227081	-1.0	-14.0921135	0.31732070682303576	0.4285013128755433
17668	NUTF2P5	-1.0	-13.257754	0.3173207068172963	0.4285013128755433
17669	FTLP17	-1.0	-14.36147	0.3173207068168354	0.4285013128755433
17670	IGKV3-15	-1.0	-12.566849	0.3173207068144016	0.4285013128755433
17671	RNU2-32P	-1.0	-13.63271	0.31732070680997915	0.4285013128755433
17672	ENSG00000253543	-1.0	-15.531999	0.31732070680018737	0.4285013128755433
17673	RPL12P32	-1.0	-14.271601	0.31732070679863494	0.4285013128755433
17674	RPL23AP6	-1.0	-15.065153	0.3173207067985898	0.4285013128755433
17675	ENSG00000251236	-1.0	-14.452463	0.3173207067985238	0.4285013128755433
17676	ENSG00000279284	-1.0	-14.469455	0.31732070678220076	0.4285013128755433
17677	ENSG00000259060	-1.0	-15.254717	0.31732070678035307	0.4285013128755433
17678	ENSG00000271537	-1.0	-12.840115	0.3173207067765719	0.4285013128755433
17679	TXNL4AP1	-1.0	-14.0462675	0.3173207067709381	0.4285013128755433
17680	HDGFL3P1	-1.0	-13.947027	0.3173207067368603	0.4285013128755433
17681	ENSG00000268078	-1.0	-15.072298	0.3173207067274617	0.4285013128755433
17682	AKR1B1P5	-1.0	-15.484802	0.3173207067239777	0.4285013128755433
17683	PPP1R14BP4	-1.0	-15.484802	0.3173207067239777	0.4285013128755433
17684	ENSG00000279810	-1.0	-15.634362	0.317320706709328	0.4285013128755433
17685	MTND6P2	-1.0	-15.634362	0.317320706709328	0.4285013128755433
17686	VN1R79P	-1.0	-14.844642	0.31732070670084683	0.4285013128755433
17687	AKR1B1P8	-1.0	-14.495241	0.31732070667286827	0.4285013128755433
17688	RPL26P13	-1.0	-13.755447	0.317320706651107	0.4285013128755433
17689	Y_RNA-382	-1.0	-14.382776	0.31732070664924544	0.4285013128755433
17690	ENSG00000243995	-1.0	-15.255435	0.3173207066124068	0.4285013128755433
17691	ENSG00000249869	-1.0	-13.702378	0.31732070660797335	0.4285013128755433
17692	RPL7AP55	-1.0	-13.303245	0.3173207066037231	0.4285013128755433
17693	ENSG00000259757	-1.0	-13.603668	0.317320706602186	0.4285013128755433
17694	ENSG00000290522	-1.0	-15.670233	0.3173207065957325	0.4285013128755433
17695	MAGEE2	-1.0	-15.670233	0.3173207065957325	0.4285013128755433
17696	ENSG00000223905	-1.0	-12.94957	0.31732070658610695	0.4285013128755433
17697	ENSG00000272328	-1.0	-14.775433	0.31732070658364964	0.4285013128755433
17698	ENSG00000201619	-1.0	-14.730395	0.3173207065818473	0.4285013128755433
17699	RN7SKP102	-1.0	-14.730395	0.3173207065818473	0.4285013128755433
17700	MTCO2P24	-1.0	-14.148315	0.3173207065751568	0.4285013128755433
17701	ENSG00000279779	-1.0	-14.016802	0.31732070656986516	0.4285013128755433
17702	RPL19P16	-1.0	-13.879631	0.31732070655425776	0.4285013128755433
17703	RPS2P4	-1.0	-14.0834255	0.3173207065492991	0.4285013128755433
17704	ENSG00000240355	-1.0	-13.24202	0.3173207065441958	0.4285013128755433
17705	ENSG00000230686	-1.0	-14.435775	0.31732070653515726	0.4285013128755433
17706	ENSG00000287768	-1.0	-14.598384	0.3173207065323647	0.4285013128755433
17707	RPS18P13	-1.0	-14.598384	0.3173207065323647	0.4285013128755433
17708	ENSG00000237936	-1.0	-15.11634	0.3173207065311685	0.4285013128755433
17709	SEPHS2P1	-1.0	-13.937762	0.3173207065302225	0.4285013128755433
17710	ENSG00000254517	-1.0	-14.043191	0.3173207065248235	0.4285013128755433
17711	ENSG00000242036	-1.0	-13.055818	0.3173207065236536	0.4285013128755433
17712	ENSG00000279314	-1.0	-13.055818	0.3173207065236536	0.4285013128755433
17713	POM121L12	-1.0	-13.485665	0.3173207065203781	0.4285013128755433
17714	RNU6-677P	-1.0	-14.47025	0.3173207065195535	0.4285013128755433
17715	SNORA40C	-1.0	-14.47025	0.3173207065195535	0.4285013128755433
17716	ENSG00000270382	-1.0	-12.5562315	0.31732070649418403	0.4285013128755433
17717	MARK2P12	-1.0	-14.777176	0.31732070648894056	0.4285013128755433
17718	ENSG00000272814	-1.0	-14.892405	0.3173207064875774	0.4285013128755433
17719	MIR138-1	-1.0	-14.751747	0.3173207064863823	0.4285013128755433
17720	UBTFL6	-1.0	-14.694995	0.31732070648172833	0.4285013128755433
17721	NF1P7	-1.0	-13.383018	0.3173207064777938	0.4285013128755433
17722	H4P1	-1.0	-14.339944	0.31732070647451993	0.4285013128755433
17723	ENSG00000263501	-1.0	-13.69161	0.3173207064696437	0.4285013128755433
17724	RNU4-11P	-1.0	-13.812942	0.31732070644820976	0.4285013128755433
17725	Y_RNA-213	-1.0	-13.941433	0.31732070642996607	0.4285013128755433
17726	ENSG00000234713	-1.0	-14.137629	0.3173207063923977	0.4285013128755433
17727	ENSG00000249924	-1.0	-14.487867	0.3173207063908319	0.4285013128755433
17728	ENSG00000233553	-1.0	-13.062191	0.31732070638791327	0.4285013128755433
17729	OR4K11P	-1.0	-13.561397	0.31732070638046345	0.4285013128755433
17730	MTND5P17	-1.0	-13.066896	0.31732070637714527	0.4285013128755433
17731	PSMB3P2	-1.0	-15.283413	0.3173207063666436	0.4285013128755433
17732	RPS26P3	-1.0	-13.12553	0.3173207063610606	0.4285013128755433
17733	PNKDP1	-1.0	-14.319638	0.31732070636092624	0.4285013128755433
17734	OSBPL9P1	-1.0	-14.319638	0.31732070636092624	0.4285013128755433
17735	MTND1P3	-1.0	-14.319638	0.31732070636092624	0.4285013128755433
17736	RNU6-329P	-1.0	-13.76876	0.31732070635932497	0.4285013128755433
17737	RPS2P48	-1.0	-13.354097	0.317320706350379	0.4285013128755433
17738	ENSG00000271779	-1.0	-14.202844	0.31732070632258824	0.4285013128755433
17739	ENSG00000274398	-1.0	-14.202844	0.31732070632258824	0.4285013128755433
17740	MTND1P14	-1.0	-13.954428	0.3173207063111461	0.4285013128755433
17741	ENSG00000259365	-1.0	-13.249531	0.31732070628112363	0.4285013128755433
17742	C2orf69P2	-1.0	-13.248861	0.3173207062723718	0.4285013128755433
17743	MTND3P23	-1.0	-13.248861	0.3173207062723718	0.4285013128755433
17744	RNU6-190P	-1.0	-14.516986	0.31732070625963876	0.4285013128755433
17745	RPLP0P1	-1.0	-14.187185	0.3173207062562795	0.4285013128755433
17746	RNU6-863P	-1.0	-12.863954	0.3173207062535969	0.4285013128755433
17747	IGHV3-48	-1.0	-13.935726	0.31732070624684927	0.4285013128755433
17748	ENSG00000228181	-1.0	-12.935523	0.31732070624309067	0.4285013128755433
17749	MCRIP2P2	-1.0	-12.935523	0.31732070624309067	0.4285013128755433
17750	DUX4L4	-1.0	-13.610227	0.31732070624201786	0.4285013128755433
17751	RNU6-222P	-1.0	-15.223148	0.3173207062331072	0.4285013128755433
17752	ENSG00000278877	-1.0	-14.810995	0.31732070623163516	0.4285013128755433
17753	TRAV29DV5	-1.0	-15.076042	0.317320706224522	0.4285013128755433
17754	FUNDC2P2	-1.0	-14.938006	0.31732070622185277	0.4285013128755433
17755	ENSG00000286233	-1.0	-13.801982	0.3173207062142385	0.4285013128755433
17756	ENSG00000236905	-1.0	-13.071988	0.3173207062090939	0.4285013128755433
17757	OR6K2	-1.0	-15.208174	0.31732070619858793	0.4285013128755433
17758	ALPG	-1.0	-14.320531	0.31732070618788644	0.4285013128755433
17759	ENSG00000257731	-1.0	-13.736593	0.3173207061845833	0.4285013128755433
17760	Y_RNA-198	-1.0	-13.716476	0.3173207061829226	0.4285013128755433
17761	KLF2P3	-1.0	-13.784024	0.3173207061751989	0.4285013128755433
17762	RNU6-1043P	-1.0	-13.048092	0.3173207061722981	0.4285013128755433
17763	ENSG00000273493	-1.0	-14.762551	0.31732070616908703	0.4285013128755433
17764	ENSG00000288960	-1.0	-13.161112	0.31732070614655544	0.4285013128755433
17765	RNU6-273P	-1.0	-12.670964	0.3173207061411649	0.4285013128755433
17766	RN7SL42P	-1.0	-14.207938	0.3173207061403687	0.4285013128755433
17767	RPL23AP65	-1.0	-14.034436	0.31732070613223273	0.4285013128755433
17768	CASP3P1	-1.0	-14.313054	0.31732070612958263	0.4285013128755433
17769	ENSG00000290620	-1.0	-14.345203	0.3173207061202599	0.4285013128755433
17770	ENSG00000228685	-1.0	-15.454052	0.31732070611342034	0.4285013128755433
17771	IGLV6-57	-1.0	-13.85406	0.3173207060937646	0.4285013128755433
17772	ENSG00000224486	-1.0	-13.643479	0.3173207060855518	0.4285013128755433
17773	ENSG00000254941	-1.0	-14.6040745	0.3173207060853818	0.4285013128755433
17774	RNU6ATAC8P	-1.0	-13.667173	0.31732070608510515	0.4285013128755433
17775	OR6C72P	-1.0	-14.2572	0.31732070608509494	0.4285013128755433
17776	ENSG00000290880	-1.0	-14.842809	0.3173207060798374	0.4285013128755433
17777	Y_RNA-596	-1.0	-13.652332	0.3173207060730631	0.4285013128755433
17778	ENSG00000257078	-1.0	-13.797117	0.31732070607030355	0.4285013128755433
17779	ENSG00000253892	-1.0	-13.797117	0.31732070607030355	0.4285013128755433
17780	RPL36P14	-1.0	-13.845638	0.3173207060570359	0.4285013128755433
17781	RN7SKP290	-1.0	-14.237135	0.31732070605357415	0.4285013128755433
17782	ENSG00000254651	-1.0	-14.726549	0.317320706048095	0.4285013128755433
17783	RPL7AP67	-1.0	-14.358532	0.31732070603971513	0.4285013128755433
17784	MPTX1	-1.0	-13.836129	0.3173207060386093	0.4285013128755433
17785	ENSG00000265712	-1.0	-12.919816	0.31732070601281853	0.4285013128755433
17786	RPL23P5	-1.0	-13.842081	0.3173207060086636	0.4285013128755433
17787	RPS5P3	-1.0	-14.36589	0.3173207059944033	0.4285013128755433
17788	ENSG00000248417	-1.0	-13.23579	0.31732070598971424	0.4285013128755433
17789	BRDTP1	-1.0	-14.175635	0.31732070598899936	0.4285013128755433
17790	PCNPP2	-1.0	-13.305941	0.3173207059736959	0.4285013128755433
17791	MTND4LP5	-1.0	-14.333443	0.317320705965347	0.4285013128755433
17792	GAPDHP23	-1.0	-13.713808	0.3173207059476148	0.4285013128755433
17793	POLR2DP1	-1.0	-13.144454	0.3173207059442087	0.4285013128755433
17794	RPL12P39	-1.0	-13.943478	0.3173207059155569	0.4285013128755433
17795	ENSG00000215310	-1.0	-14.688678	0.3173207058863723	0.4285013128755433
17796	ENSG00000288801	-1.0	-13.992027	0.3173207058815148	0.4285013128755433
17797	RCC2P1	-1.0	-13.802907	0.31732070586824407	0.4285013128755433
17798	RNU6-1300P	-1.0	-15.345166	0.3173207058578873	0.4285013128755433
17799	U6-28	-1.0	-13.527545	0.3173207058485465	0.4285013128755433
17800	NUDT4B	-1.0	-14.230175	0.3173207058464048	0.4285013128755433
17801	RNU6ATAC30P	-1.0	-13.125453	0.31732070584139976	0.4285013128755433
17802	ENSG00000288525	-1.0	-13.125453	0.31732070584139976	0.4285013128755433
17803	ENSG00000241882	-1.0	-14.733046	0.3173207058412885	0.4285013128755433
17804	GAPDHP24	-1.0	-13.102543	0.31732070577224053	0.4285013128755433
17805	MDM4P1	-1.0	-14.108808	0.31732070577078164	0.4285013128755433
17806	FBXL12P1	-1.0	-13.560876	0.31732070576673754	0.4285013128755433
17807	Metazoa_SRP-91	-1.0	-14.549893	0.31732070575992943	0.4285013128755433
17808	CDY11P	-1.0	-12.941719	0.317320705747811	0.4285013128755433
17809	ENSG00000227514	-1.0	-14.785676	0.3173207057453461	0.4285013128755433
17810	ENSG00000235713	-1.0	-13.9976845	0.31732070571894005	0.4285013128755433
17811	SAR1AP2	-1.0	-14.553905	0.31732070570910925	0.4285013128755433
17812	RN7SKP261	-1.0	-14.597947	0.3173207057012781	0.4285013128755433
17813	ENSG00000285786	-1.0	-13.966781	0.3173207056934218	0.4285013128755433
17814	UBE2V1P7	-1.0	-14.357065	0.3173207056903076	0.4285013128755433
17815	ENSG00000232515	-1.0	-14.62998	0.31732070568559234	0.4285013128755433
17816	PSAT1P2	-1.0	-12.895104	0.31732070567223103	0.4285013128755433
17817	ENSG00000286620	-1.0	-14.011067	0.3173207056538407	0.4285013128755433
17818	MTCO2P33	-1.0	-13.508758	0.3173207056529106	0.4285013128755433
17819	RNU2-56P	-1.0	-14.250904	0.3173207056500354	0.4285013128755433
17820	LINC00431	-1.0	-15.486534	0.3173207056250902	0.4285013128755433
17821	ENSG00000276121	-1.0	-14.848579	0.3173207056098289	0.4285013128755433
17822	TRBV11-2	-1.0	-12.788184	0.3173207056020482	0.4285013128755433
17823	ENSG00000237158	-1.0	-12.523631	0.31732070559115727	0.4285013128755433
17824	ENSG00000260933	-1.0	-15.320325	0.31732070558264974	0.4285013128755433
17825	ENSG00000249950	-1.0	-14.911009	0.31732070557892383	0.4285013128755433
17826	CEP19P1	-1.0	-15.617316	0.3173207055456768	0.4285013128755433
17827	NIPA2P1	-1.0	-15.617316	0.3173207055456768	0.4285013128755433
17828	ENSG00000228171	-1.0	-13.440097	0.3173207055433918	0.4285013128755433
17829	ENSG00000270139	-1.0	-14.930157	0.3173207055424032	0.4285013128755433
17830	RNA5SP160	-1.0	-13.350141	0.31732070553940595	0.4285013128755433
17831	ENSG00000271624	-1.0	-15.632892	0.3173207055371097	0.4285013128755433
17832	ENSG00000241877	-1.0	-13.733887	0.317320705527905	0.4285013128755433
17833	ENSG00000217041	-1.0	-15.107667	0.31732070550414054	0.4285013128755433
17834	ENSG00000283130	-1.0	-13.824425	0.31732070549313485	0.4285013128755433
17835	VCX3B	-1.0	-14.747352	0.3173207054656134	0.4285013128755433
17836	ENSG00000231331	-1.0	-13.703528	0.31732070541826174	0.4285013128755433
17837	C20orf181	-1.0	-13.656891	0.3173207054078114	0.4285013128755433
17838	TRBV10-1	-1.0	-13.656891	0.3173207054078114	0.4285013128755433
17839	LDHAP1	-1.0	-12.826534	0.3173207054061619	0.4285013128755433
17840	ENSG00000267670	-1.0	-14.437037	0.31732070540595	0.4285013128755433
17841	MIR328	-1.0	-13.215383	0.31732070540518525	0.4285013128755433
17842	RPL6P16	-1.0	-14.33669	0.3173207053507992	0.4285013128755433
17843	CYCSP5	-1.0	-15.117307	0.3173207053488326	0.4285013128755433
17844	ENSG00000249021	-1.0	-13.845257	0.31732070534321266	0.4285013128755433
17845	ENSG00000275297	-1.0	-13.8898325	0.31732070532164885	0.4285013128755433
17846	MTDHP2	-1.0	-13.8898325	0.31732070532164885	0.4285013128755433
17847	SLC25A5P9	-1.0	-14.344659	0.31732070532151635	0.4285013128755433
17848	RPS20P32	-1.0	-13.264842	0.3173207052849568	0.4285013128755433
17849	EIF4A1P1	-1.0	-15.12832	0.3173207052836775	0.4285013128755433
17850	CSAG3	-1.0	-13.010215	0.3173207052658897	0.4285013128755433
17851	PLCB2-AS1	-1.0	-13.069403	0.31732070525009193	0.4285013128755433
17852	RPL26P36	-1.0	-14.517191	0.3173207052472955	0.4285013128755433
17853	OR7G3	-1.0	-13.94949	0.3173207052455374	0.4285013128755433
17854	TRPC2-1	-1.0	-12.517389	0.3173207052374944	0.4285013128755433
17855	ENSG00000262048	-1.0	-15.100855	0.3173207052372768	0.4285013128755433
17856	ENSG00000254817	-1.0	-12.528887	0.31732070523656875	0.4285013128755433
17857	ENSG00000249403	-1.0	-13.327428	0.3173207052363958	0.4285013128755433
17858	DAZ3	-1.0	-13.327604	0.3173207052331467	0.4285013128755433
17859	OR52J3	-1.0	-14.9033165	0.3173207052140865	0.4285013128755433
17860	RN7SL692P	-1.0	-14.9033165	0.3173207052140865	0.4285013128755433
17861	ENSG00000249600	-1.0	-13.943749	0.31732070519488353	0.4285013128755433
17862	ENSG00000289941	-1.0	-13.943749	0.31732070519488353	0.4285013128755433
17863	ENSG00000231626	-1.0	-13.933152	0.3173207051884387	0.4285013128755433
17864	TPRKBP1	-1.0	-12.839171	0.31732070518391203	0.4285013128755433
17865	ENSG00000216352	-1.0	-13.984708	0.31732070518054706	0.4285013128755433
17866	LINC00533	-1.0	-13.984708	0.31732070518054706	0.4285013128755433
17867	PPP1R2P5	-1.0	-13.393345	0.3173207051780061	0.4285013128755433
17868	MTND5P29	-1.0	-13.976029	0.31732070517590694	0.4285013128755433
17869	ENSG00000271048	-1.0	-13.976029	0.31732070517590694	0.4285013128755433
17870	RNU4ATAC12P	-1.0	-13.976029	0.31732070517590694	0.4285013128755433
17871	VDAC1P3	-1.0	-14.511235	0.3173207051733813	0.4285013128755433
17872	ENSG00000234683	-1.0	-13.552055	0.31732070516574507	0.4285013128755433
17873	ENSG00000239793	-1.0	-13.737183	0.31732070515876015	0.4285013128755433
17874	ENSG00000258338	-1.0	-14.752235	0.31732070515709493	0.4285013128755433
17875	ENSG00000273123	-1.0	-14.752235	0.31732070515709493	0.4285013128755433
17876	TUBAP10	-1.0	-14.052589	0.31732070515682403	0.4285013128755433
17877	MRGPRX12P	-1.0	-14.09994	0.3173207051513753	0.4285013128755433
17878	MIR27A	-1.0	-13.756164	0.31732070513568844	0.4285013128755433
17879	ENSG00000273679	-1.0	-12.522119	0.31732070513290955	0.4285013128755433
17880	RPL7AP19	-1.0	-14.855828	0.3173207051220847	0.4285013128755433
17881	RNA5SP91	-1.0	-12.852048	0.3173207051179867	0.4285013128755433
17882	Metazoa_SRP-19	-1.0	-12.852048	0.3173207051179867	0.4285013128755433
17883	OR2T29	-1.0	-14.328856	0.317320705117771	0.4285013128755433
17884	EEF1GP4	-1.0	-13.820045	0.31732070511569593	0.4285013128755433
17885	ENSG00000280097	-1.0	-14.917084	0.3173207051077601	0.4285013128755433
17886	KRTAP26-1	-1.0	-13.780497	0.3173207051028757	0.4285013128755433
17887	ENSG00000212338	-1.0	-13.780497	0.3173207051028757	0.4285013128755433
17888	CDC37P2	-1.0	-15.062986	0.31732070509128907	0.4285013128755433
17889	ENSG00000270960	-1.0	-13.471812	0.3173207050887451	0.4285013128755433
17890	AHCYP7	-1.0	-13.005056	0.3173207050853077	0.4285013128755433
17891	LINC02332	-1.0	-15.419131	0.31732070508213017	0.4285013128755433
17892	ENSG00000270835	-1.0	-13.984848	0.31732070505614285	0.4285013128755433
17893	AARS1P1	-1.0	-14.273498	0.31732070505588655	0.4285013128755433
17894	TNXA	-1.0	-12.859676	0.3173207050538156	0.4285013128755433
17895	ENSG00000276251	-1.0	-14.755911	0.3173207050400188	0.4285013128755433
17896	OR2A13P	-1.0	-13.507654	0.31732070503025706	0.4285013128755433
17897	FGF12-AS2	-1.0	-14.040705	0.31732070502249615	0.4285013128755433
17898	DNM1P5	-1.0	-14.262326	0.3173207050083542	0.4285013128755433
17899	MTATP6P17	-1.0	-13.290013	0.3173207049987926	0.4285013128755433
17900	OR1J4	-1.0	-14.701577	0.3173207049941472	0.4285013128755433
17901	RN7SKP170	-1.0	-15.442301	0.31732070499113946	0.4285013128755433
17902	Y_RNA-754	-1.0	-13.256997	0.3173207049897251	0.4285013128755433
17903	ENSG00000261696	-1.0	-12.655566	0.31732070498314846	0.4285013128755433
17904	RN7SKP207	-1.0	-12.655566	0.31732070498314846	0.4285013128755433
17905	ENSG00000278421	-1.0	-12.997599	0.31732070498097786	0.4285013128755433
17906	VN1R10P	-1.0	-14.164021	0.3173207049664618	0.4285013128755433
17907	NDUFB3P5	-1.0	-14.164021	0.3173207049664618	0.4285013128755433
17908	ENSG00000230718	-1.0	-13.865368	0.317320704959507	0.4285013128755433
17909	ENSG00000238934	-1.0	-13.865368	0.317320704959507	0.4285013128755433
17910	ENSG00000290573	-1.0	-14.103144	0.3173207049213131	0.4285013128755433
17911	ENSG00000273174	-1.0	-15.26971	0.3173207049081008	0.4285013128755433
17912	UBE2V1P14	-1.0	-13.98949	0.3173207049032236	0.4285013128755433
17913	RPL35AP	-1.0	-15.166285	0.31732070489905245	0.4285013128755433
17914	TRAV12-2	-1.0	-14.909632	0.3173207048876191	0.4285013128755433
17915	ENSG00000280352	-1.0	-15.262643	0.31732070487286884	0.4285013128755433
17916	HMGN1P6	-1.0	-13.796749	0.3173207048533632	0.4285013128755433
17917	OR7L1P	-1.0	-14.92597	0.3173207048318848	0.4285013128755433
17918	ENSG00000266190	-1.0	-13.336203	0.3173207048120567	0.4285013128755433
17919	ENSG00000241035	-1.0	-14.82332	0.3173207048063219	0.4285013128755433
17920	ENSG00000272428	-1.0	-13.234796	0.31732070478583696	0.4285013128755433
17921	MTND5P20	-1.0	-14.559837	0.31732070477858804	0.4285013128755433
17922	MMP23A	-1.0	-14.837063	0.3173207047771766	0.4285013128755433
17923	OR4F14P	-1.0	-15.205407	0.31732070477460916	0.4285013128755433
17924	OR10A5	-1.0	-12.471374	0.3173207047520244	0.4285013128755433
17925	RPS6P23	-1.0	-15.536506	0.31732070473741536	0.4285013128755433
17926	ENSG00000235219	-1.0	-12.767234	0.31732070473313545	0.4285013128755433
17927	ENSG00000291269	-1.0	-12.767234	0.31732070473313545	0.4285013128755433
17928	APOOP4	-1.0	-13.962559	0.31732070473017715	0.4285013128755433
17929	RPS14P5	-1.0	-15.17132	0.3173207047227638	0.4285013128755433
17930	BRWD1P2	-1.0	-15.457431	0.3173207047075974	0.4285013128755433
17931	NDUFS6P1	-1.0	-12.704954	0.31732070469585116	0.4285013128755433
17932	ENSG00000289869	-1.0	-12.550824	0.3173207046943992	0.4285013128755433
17933	RN7SL361P	-1.0	-13.289669	0.31732070466028134	0.4285013128755433
17934	ENSG00000257580	-1.0	-13.317916	0.3173207046580575	0.4285013128755433
17935	ENSG00000226405	-1.0	-13.647677	0.3173207046397537	0.4285013128755433
17936	ENSG00000258671	-1.0	-12.926146	0.317320704614419	0.4285013128755433
17937	RN7SL480P	-1.0	-13.613463	0.3173207045953914	0.4285013128755433
17938	RN7SL445P	-1.0	-14.962556	0.31732070458756445	0.4285013128755433
17939	RPL23AP8	-1.0	-13.670205	0.3173207045783377	0.4285013128755433
17940	TRAV8-3	-1.0	-12.855158	0.3173207045605151	0.4285013128755433
17941	IGFL1	-1.0	-13.869114	0.3173207045399194	0.4285013128755433
17942	ENSG00000264617	-1.0	-14.013932	0.31732070453428296	0.4285013128755433
17943	OR10Q1	-1.0	-13.386698	0.31732070452772715	0.4285013128755433
17944	KRTAP1-5	-1.0	-13.2502	0.31732070452413935	0.4285013128755433
17945	ENSG00000226211	-1.0	-14.368474	0.31732070451281014	0.4285013128755433
17946	RN7SL464P	-1.0	-14.368474	0.31732070451281014	0.4285013128755433
17947	ENSG00000274328	-1.0	-14.368474	0.31732070451281014	0.4285013128755433
17948	GM2AP2	-1.0	-14.130289	0.31732070451012084	0.4285013128755433
17949	TRBV7-5	-1.0	-13.723928	0.3173207044984867	0.4285013128755433
17950	MAGI2-AS1	-1.0	-14.493521	0.317320704482283	0.4285013128755433
17951	OR1J1	-1.0	-14.370786	0.3173207044705568	0.4285013128755433
17952	ENSG00000254037	-1.0	-13.072209	0.31732070445155414	0.4285013128755433
17953	NDUFA5P2	-1.0	-12.635742	0.3173207044429539	0.4285013128755433
17954	CT45A3	-1.0	-13.995136	0.3173207044246633	0.4285013128755433
17955	MTND3P17	-1.0	-15.147987	0.3173207044145648	0.4285013128755433
17956	ENSG00000233823	-1.0	-14.47843	0.31732070440586757	0.4285013128755433
17957	RNU6-1094P	-1.0	-15.866389	0.3173207044010663	0.4285013128755433
17958	RPL5P32	-1.0	-13.164498	0.31732070439879806	0.4285013128755433
17959	RN7SL126P	-1.0	-13.164498	0.31732070439879806	0.4285013128755433
17960	RPS20P23	-1.0	-14.906608	0.3173207043961853	0.4285013128755433
17961	ENSG00000274379	-1.0	-14.332542	0.3173207043791225	0.4285013128755433
17962	RN7SL62P	-1.0	-14.307207	0.31732070437635324	0.4285013128755433
17963	ENSG00000224579	-1.0	-13.076875	0.3173207043720264	0.4285013128755433
17964	RN7SKP43	-1.0	-13.27392	0.3173207043699694	0.4285013128755433
17965	HIGD1AP13	-1.0	-13.385592	0.3173207043563533	0.4285013128755433
17966	IGHV3-73	-1.0	-13.491304	0.31732070434184634	0.4285013128755433
17967	ENSG00000278128	-1.0	-14.655932	0.31732070433668497	0.4285013128755433
17968	ENSG00000249228	-1.0	-12.749002	0.3173207043366131	0.4285013128755433
17969	ENSG00000249200	-1.0	-13.785852	0.3173207043259426	0.4285013128755433
17970	OR2G2	-1.0	-14.198913	0.31732070431570314	0.4285013128755433
17971	RN7SL418P	-1.0	-15.341698	0.3173207042865055	0.4285013128755433
17972	ENSG00000276413	-1.0	-13.250954	0.31732070427015996	0.4285013128755433
17973	Metazoa_SRP-24	-1.0	-12.635797	0.31732070426620285	0.4285013128755433
17974	SLC2AXP1	-1.0	-12.635797	0.31732070426620285	0.4285013128755433
17975	ENSG00000268362	-1.0	-14.574567	0.31732070426575076	0.4285013128755433
17976	OR2S2	-1.0	-14.072474	0.31732070425313946	0.4285013128755433
17977	LINC02189	-1.0	-12.843199	0.3173207042321811	0.4285013128755433
17978	ENSG00000265428	-1.0	-15.641251	0.3173207042235959	0.4285013128755433
17979	OR56A7P	-1.0	-13.342977	0.31732070420829234	0.4285013128755433
17980	RN7SL352P	-1.0	-13.309775	0.31732070420203173	0.4285013128755433
17981	ENSG00000237729	-1.0	-14.520076	0.3173207041925819	0.4285013128755433
17982	OR51F3P	-1.0	-13.968098	0.3173207041663024	0.4285013128755433
17983	RN7SL341P	-1.0	-13.968098	0.3173207041663024	0.4285013128755433
17984	ENSG00000224583	-1.0	-14.563025	0.3173207041651745	0.4285013128755433
17985	ENSG00000241723	-1.0	-13.329196	0.31732070416421	0.4285013128755433
17986	RN7SL700P	-1.0	-13.921425	0.31732070415207375	0.4285013128755433
17987	ENSG00000261204	-1.0	-13.921425	0.31732070415207375	0.4285013128755433
17988	ENSG00000214593	-1.0	-13.228928	0.3173207041481329	0.4285013128755433
17989	OR2A15P	-1.0	-13.096665	0.31732070414303004	0.4285013128755433
17990	OR1M4P	-1.0	-13.938577	0.3173207041171882	0.4285013128755433
17991	RPL7AP17	-1.0	-14.793222	0.31732070411581925	0.4285013128755433
17992	RPL37P25	-1.0	-13.628228	0.31732070411546	0.4285013128755433
17993	RN7SL570P	-1.0	-14.271773	0.3173207041123745	0.4285013128755433
17994	OR2L6P	-1.0	-13.787927	0.3173207041018397	0.4285013128755433
17995	ENSG00000271666	-1.0	-15.481778	0.31732070409546304	0.4285013128755433
17996	ENSG00000272516	-1.0	-12.741527	0.317320704081678	0.4285013128755433
17997	ENSG00000279205	-1.0	-12.607391	0.31732070407904345	0.4285013128755433
17998	ENSG00000280262	-1.0	-13.411225	0.31732070407272395	0.4285013128755433
17999	ENSG00000260312	-1.0	-14.234196	0.31732070407082463	0.4285013128755433
18000	ENSG00000284522	-1.0	-14.765759	0.3173207040704704	0.4285013128755433
18001	RPS29P9	-1.0	-14.459551	0.3173207040628621	0.4285013128755433
18002	DUXAP5	-1.0	-13.757119	0.3173207040608391	0.4285013128755433
18003	ENSG00000278215	-1.0	-13.830453	0.317320704040551	0.4285013128755433
18004	FAM214BP1	-1.0	-13.830453	0.317320704040551	0.4285013128755433
18005	ENSG00000281741	-1.0	-13.797363	0.3173207040344829	0.4285013128755433
18006	OFD1P12Y	-1.0	-13.555059	0.31732070402992557	0.4285013128755433
18007	COX17P1	-1.0	-14.245143	0.3173207040249409	0.4285013128755433
18008	ENSG00000287705	-1.0	-13.064321	0.3173207040102994	0.4285013128755433
18009	RPL29P12	-1.0	-14.501841	0.31732070398987683	0.4285013128755433
18010	ENSG00000257897	-1.0	-15.158934	0.3173207039840726	0.4285013128755433
18011	IGLV5-37	-1.0	-15.158934	0.3173207039840726	0.4285013128755433
18012	VN1R78P	-1.0	-15.158934	0.3173207039840726	0.4285013128755433
18013	NDUFB4P9	-1.0	-12.796883	0.31732070395790746	0.4285013128755433
18014	TRBV6-6	-1.0	-15.013222	0.3173207039301312	0.4285013128755433
18015	OR5AK4P	-1.0	-14.709139	0.31732070392947015	0.4285013128755433
18016	SCYGR4	-1.0	-14.739331	0.31732070392307166	0.4285013128755433
18017	ENSG00000230385	-1.0	-13.824676	0.3173207039185871	0.4285013128755433
18018	EEF1B2P1	-1.0	-14.801318	0.3173207039054762	0.4285013128755433
18019	ENSG00000257515	-1.0	-13.8640785	0.3173207039021674	0.4285013128755433
18020	ENSG00000289556	-1.0	-14.140136	0.3173207038886471	0.4285013128755433
18021	LARP7P3	-1.0	-14.059236	0.3173207038813742	0.4285013128755433
18022	MLLT10P1	-1.0	-14.059236	0.3173207038813742	0.4285013128755433
18023	ENSG00000290893	-1.0	-14.808697	0.3173207038507407	0.4285013128755433
18024	ENSG00000262990	-1.0	-13.297003	0.3173207038287259	0.4285013128755433
18025	RPL7P30	-1.0	-14.6689825	0.3173207038223797	0.4285013128755433
18026	OR8K2P	-1.0	-15.679887	0.3173207037976127	0.4285013128755433
18027	ENSG00000270941	-1.0	-15.679887	0.3173207037976127	0.4285013128755433
18028	MAGEA7P	-1.0	-13.120704	0.31732070379725497	0.4285013128755433
18029	ENSG00000286868	-1.0	-13.68251	0.317320703792427	0.4285013128755433
18030	PES1P2	-1.0	-15.731546	0.31732070377478544	0.4285013128755433
18031	ENSG00000276556	-1.0	-12.840806	0.3173207037582736	0.4285013128755433
18032	U8-9	-1.0	-13.276391	0.3173207037544635	0.4285013128755433
18033	ENSG00000259393	-1.0	-13.268908	0.3173207037523908	0.4285013128755433
18034	ENSG00000232999	-1.0	-13.844409	0.3173207037496604	0.4285013128755433
18035	FRG2B	-1.0	-15.078231	0.3173207037297405	0.4285013128755433
18036	MTND6P9	-1.0	-13.738126	0.31732070372703525	0.4285013128755433
18037	VN1R93P	-1.0	-13.556926	0.31732070372338234	0.4285013128755433
18038	DYNLT3P1	-1.0	-13.116428	0.31732070371616844	0.4285013128755433
18039	ENSG00000257329	-1.0	-14.181196	0.31732070370127635	0.4285013128755433
18040	RNA5SP95	-1.0	-13.336825	0.3173207036940913	0.4285013128755433
18041	ENSG00000226643	-1.0	-13.336825	0.3173207036940913	0.4285013128755433
18042	MTND6P19	-1.0	-15.84491	0.3173207036924825	0.4285013128755433
18043	ENSG00000236555	-1.0	-14.7395735	0.3173207036918189	0.4285013128755433
18044	OR5W2	-1.0	-15.014711	0.3173207036877359	0.4285013128755433
18045	CNN2P3	-1.0	-14.20728	0.3173207036702787	0.4285013128755433
18046	OR8T1P	-1.0	-14.350483	0.3173207036448586	0.4285013128755433
18047	C1QL1P1	-1.0	-13.7420225	0.3173207036285075	0.4285013128755433
18048	CHCHD3P1	-1.0	-13.7420225	0.3173207036285075	0.4285013128755433
18049	IGLV1-41	-1.0	-14.829267	0.31732070361905435	0.4285013128755433
18050	ENSG00000287484	-1.0	-15.622647	0.31732070361533105	0.4285013128755433
18051	MTND4P30	-1.0	-13.187549	0.3173207036032588	0.4285013128755433
18052	RNU6-393P	-1.0	-13.37651	0.3173207035953493	0.4285013128755433
18053	HMGB3P13	-1.0	-13.37651	0.3173207035953493	0.4285013128755433
18054	RN7SL215P	-1.0	-13.1641035	0.31732070356715686	0.4285013128755433
18055	HNRNPFP1	-1.0	-13.1641035	0.31732070356715686	0.4285013128755433
18056	ENSG00000264431	-1.0	-13.1641035	0.31732070356715686	0.4285013128755433
18057	MIR141	-1.0	-15.389972	0.31732070356071884	0.4285013128755433
18058	ENSG00000234735	-1.0	-14.824095	0.31732070355532443	0.4285013128755433
18059	RN7SL466P	-1.0	-13.032404	0.3173207035279436	0.4285013128755433
18060	ENSG00000254160	-1.0	-12.79731	0.3173207035119785	0.4285013128755433
18061	ENSG00000278683	-1.0	-12.79731	0.3173207035119785	0.4285013128755433
18062	ENSG00000240627	-1.0	-13.10655	0.3173207035092404	0.4285013128755433
18063	RN7SKP77	-1.0	-13.367666	0.31732070348038816	0.4285013128755433
18064	PRELID3BP10	-1.0	-15.103512	0.317320703471061	0.4285013128755433
18065	SPATA31A1	-1.0	-12.537061	0.31732070346294056	0.4285013128755433
18066	ENSG00000277109	-1.0	-14.420246	0.3173207034582843	0.4285013128755433
18067	ENSG00000267791	-1.0	-13.650447	0.31732070345268343	0.4285013128755433
18068	OR10D5P	-1.0	-13.650447	0.31732070345268343	0.4285013128755433
18069	Metazoa_SRP-29	-1.0	-12.485943	0.31732070344015495	0.4285013128755433
18070	OR5AC4P	-1.0	-14.283716	0.3173207034361481	0.4285013128755433
18071	ENSG00000280345	-1.0	-14.098417	0.3173207034301355	0.4285013128755433
18072	RPL7P54	-1.0	-13.339585	0.3173207034166409	0.4285013128755433
18073	OR5M10	-1.0	-15.249341	0.3173207034008973	0.4285013128755433
18074	HELT	-1.0	-14.132316	0.3173207034006587	0.4285013128755433
18075	ENSG00000277562	-1.0	-13.103374	0.3173207033943482	0.4285013128755433
18076	ENSG00000267683	-1.0	-14.559412	0.3173207033791239	0.4285013128755433
18077	SFR1P2	-1.0	-14.559412	0.3173207033791239	0.4285013128755433
18078	SIX6	-1.0	-13.963112	0.3173207033763814	0.4285013128755433
18079	MIR325	-1.0	-13.741313	0.3173207033757733	0.4285013128755433
18080	ENSG00000263613	-1.0	-13.457801	0.31732070337225776	0.4285013128755433
18081	ENSG00000284673	-1.0	-15.45574	0.31732070336420776	0.4285013128755433
18082	ENSG00000289248	-1.0	-15.171992	0.3173207033505611	0.4285013128755433
18083	MIR670HG	-1.0	-14.350301	0.31732070333604284	0.4285013128755433
18084	RPL10P14	-1.0	-13.754374	0.3173207033300775	0.4285013128755433
18085	ENSG00000231603	-1.0	-13.48695	0.3173207033276505	0.4285013128755433
18086	DDX11L17	-1.0	-12.739181	0.3173207033250164	0.4285013128755433
18087	ECM1P1	-1.0	-15.24292	0.31732070332161866	0.4285013128755433
18088	OR5AK3P	-1.0	-12.781106	0.3173207033164632	0.4285013128755433
18089	Metazoa_SRP-58	-1.0	-14.958408	0.31732070330844553	0.4285013128755433
18090	RN7SL322P	-1.0	-13.842651	0.3173207033070915	0.4285013128755433
18091	ENSG00000255022	-1.0	-13.232478	0.3173207033000022	0.4285013128755433
18092	RPL10P18	-1.0	-12.879186	0.3173207032993606	0.4285013128755433
18093	ENSG00000280005	-1.0	-13.883023	0.3173207032969303	0.4285013128755433
18094	ENSG00000226423	-1.0	-14.219344	0.3173207032915614	0.4285013128755433
18095	RN7SL499P	-1.0	-12.926947	0.31732070328781353	0.4285013128755433
18096	PHKBP1	-1.0	-12.926947	0.31732070328781353	0.4285013128755433
18097	RNU6-1046P	-1.0	-12.976214	0.317320703279613	0.4285013128755433
18098	ENSG00000237085	-1.0	-13.247774	0.3173207032600292	0.4285013128755433
18099	RNU6-737P	-1.0	-14.662327	0.317320703240835	0.4285013128755433
18100	RPL23AP44	-1.0	-13.290529	0.317320703239541	0.4285013128755433
18101	RPS4XP20	-1.0	-15.310525	0.31732070319645556	0.4285013128755433
18102	NUTF2P3	-1.0	-15.310525	0.31732070319645556	0.4285013128755433
18103	ENSG00000228391	-1.0	-14.091432	0.3173207031941974	0.4285013128755433
18104	OR14A2	-1.0	-13.192365	0.31732070318330113	0.4285013128755433
18105	OR5AQ1P	-1.0	-13.149204	0.317320703162674	0.4285013128755433
18106	ENSG00000248185	-1.0	-14.778173	0.317320703156836	0.4285013128755433
18107	DNM1P41	-1.0	-14.778173	0.317320703156836	0.4285013128755433
18108	ENSG00000287547	-1.0	-14.778173	0.317320703156836	0.4285013128755433
18109	ENSG00000270891	-1.0	-13.250116	0.31732070315617766	0.4285013128755433
18110	ENSG00000223422	-1.0	-13.304983	0.31732070314913435	0.4285013128755433
18111	ENSG00000290946	-1.0	-15.296339	0.3173207031378905	0.4285013128755433
18112	TRAV14DV4	-1.0	-15.296339	0.3173207031378905	0.4285013128755433
18113	HSPB1P1	-1.0	-14.25703	0.3173207031366777	0.4285013128755433
18114	ENSG00000229755	-1.0	-13.658896	0.31732070313206673	0.4285013128755433
18115	RPL23AP37	-1.0	-13.658896	0.31732070313206673	0.4285013128755433
18116	ENSG00000290944	-1.0	-14.307561	0.3173207031300237	0.4285013128755433
18117	RNU6-1264P	-1.0	-14.856753	0.31732070312290583	0.4285013128755433
18118	RPL31P45	-1.0	-13.790617	0.31732070311597066	0.4285013128755433
18119	RPL19P11	-1.0	-14.003506	0.3173207031150981	0.4285013128755433
18120	GAPDHP56	-1.0	-13.746404	0.3173207030882088	0.4285013128755433
18121	ENSG00000256108	-1.0	-13.5909605	0.317320703083114	0.4285013128755433
18122	Metazoa_SRP-157	-1.0	-14.094008	0.31732070307556903	0.4285013128755433
18123	ENSG00000227269	-1.0	-14.140292	0.31732070306773086	0.4285013128755433
18124	ENSG00000273214	-1.0	-12.932636	0.3173207030592316	0.4285013128755433
18125	RN7SKP42	-1.0	-15.018592	0.31732070305313276	0.4285013128755433
18126	ENSG00000270495	-1.0	-14.279031	0.31732070303853577	0.4285013128755433
18127	ENSG00000237754	-1.0	-13.465373	0.317320703037987	0.4285013128755433
18128	OR2B3	-1.0	-14.337051	0.31732070302545845	0.4285013128755433
18129	ENSG00000253165	-1.0	-15.253281	0.3173207030132438	0.4285013128755433
18130	OR13D2P	-1.0	-13.108824	0.3173207029921508	0.4285013128755433
18131	Vault-3	-1.0	-15.279744	0.31732070297831927	0.4285013128755433
18132	MTND4P13	-1.0	-14.187023	0.317320702956338	0.4285013128755433
18133	GLRXP3	-1.0	-14.673129	0.31732070294577475	0.4285013128755433
18134	ENSG00000290384	-1.0	-14.380351	0.31732070293421527	0.4285013128755433
18135	LTO1P1	-1.0	-14.274533	0.3173207029153019	0.4285013128755433
18136	HMGN2P40	-1.0	-14.274533	0.3173207029153019	0.4285013128755433
18137	SLC25A5P3	-1.0	-13.624305	0.3173207029142593	0.4285013128755433
18138	TUBB8P4	-1.0	-13.60024	0.3173207029110864	0.4285013128755433
18139	GRAMD4P4	-1.0	-14.599476	0.31732070291082926	0.4285013128755433
18140	PANDAR	-1.0	-13.896675	0.3173207029078573	0.4285013128755433
18141	ENSG00000260761	-1.0	-15.133862	0.317320702902893	0.4285013128755433
18142	ENSG00000261976	-1.0	-13.484481	0.3173207028901326	0.4285013128755433
18143	ENSG00000279001	-1.0	-13.484481	0.3173207028901326	0.4285013128755433
18144	OR2P1P	-1.0	-12.474832	0.3173207028846041	0.4285013128755433
18145	ENSG00000240459	-1.0	-12.474832	0.3173207028846041	0.4285013128755433
18146	BRD9P1	-1.0	-13.834991	0.31732070285942415	0.4285013128755433
18147	DEFB106B	-1.0	-12.873575	0.3173207028513414	0.4285013128755433
18148	OR5BE1P	-1.0	-12.873575	0.3173207028513414	0.4285013128755433
18149	ENSG00000253942	-1.0	-15.70308	0.31732070284658875	0.4285013128755433
18150	UBE2V1P13	-1.0	-13.91727	0.31732070284658026	0.4285013128755433
18151	CABYRP1	-1.0	-14.361654	0.31732070283497993	0.4285013128755433
18152	GYG1P3	-1.0	-12.7634735	0.3173207028143096	0.4285013128755433
18153	SLIRPP1	-1.0	-13.510163	0.31732070278868296	0.4285013128755433
18154	ENSG00000265626	-1.0	-13.510163	0.31732070278868296	0.4285013128755433
18155	PPP1R2C	-1.0	-14.307915	0.3173207027860579	0.4285013128755433
18156	ENSG00000270209	-1.0	-13.184747	0.3173207027816424	0.4285013128755433
18157	ENSG00000263733	-1.0	-13.099601	0.3173207027744152	0.4285013128755433
18158	VN1R18P	-1.0	-14.977682	0.3173207027713627	0.4285013128755433
18159	ENSG00000218029	-1.0	-13.803525	0.31732070276315444	0.4285013128755433
18160	B3GAT3P1	-1.0	-13.803525	0.31732070276315444	0.4285013128755433
18161	RPL31P33	-1.0	-13.101562	0.3173207027501285	0.4285013128755433
18162	ENSG00000286554	-1.0	-13.637865	0.3173207027441434	0.4285013128755433
18163	RN7SL174P	-1.0	-13.210244	0.3173207027355839	0.4285013128755433
18164	ENSG00000291294	-1.0	-14.99636	0.317320702721412	0.4285013128755433
18165	ENSG00000244657	-1.0	-13.594473	0.3173207027093433	0.4285013128755433
18166	ENSG00000276984	-1.0	-15.676321	0.3173207026917983	0.4285013128755433
18167	FAM90A12P	-1.0	-13.926805	0.317320702690554	0.4285013128755433
18168	ENSG00000254495	-1.0	-13.114142	0.31732070268281876	0.4285013128755433
18169	ENSG00000253483	-1.0	-13.627028	0.3173207026698996	0.4285013128755433
18170	OR6K6	-1.0	-13.851631	0.3173207026500916	0.4285013128755433
18171	RPPH1-2P	-1.0	-15.33939	0.31732070264217854	0.4285013128755433
18172	ENSG00000279482	-1.0	-13.360866	0.3173207026390312	0.4285013128755433
18173	IGKV2-14	-1.0	-13.360866	0.3173207026390312	0.4285013128755433
18174	PRXL2AP1	-1.0	-14.777924	0.31732070263288736	0.4285013128755433
18175	FABP5P10	-1.0	-15.352135	0.31732070262483286	0.4285013128755433
18176	RPL6P21	-1.0	-14.336509	0.3173207026170985	0.4285013128755433
18177	RPL32P20	-1.0	-13.723695	0.31732070261242723	0.4285013128755433
18178	ENSG00000235729	-1.0	-14.941103	0.3173207025990845	0.4285013128755433
18179	ENSG00000274312	-1.0	-14.941103	0.3173207025990845	0.4285013128755433
18180	MTCYBP14	-1.0	-14.280417	0.31732070259496903	0.4285013128755433
18181	OR7E108P	-1.0	-14.177325	0.31732070259338657	0.4285013128755433
18182	ENSG00000289969	-1.0	-14.16434	0.31732070258793654	0.4285013128755433
18183	CICP21	-1.0	-15.53628	0.317320702574083	0.4285013128755433
18184	ENSG00000253233	-1.0	-14.582747	0.3173207025650226	0.4285013128755433
18185	MYO5BP3	-1.0	-15.0605135	0.317320702564733	0.4285013128755433
18186	VN1R34P	-1.0	-13.9282875	0.3173207025643944	0.4285013128755433
18187	ENSG00000237227	-1.0	-14.75346	0.31732070253833594	0.4285013128755433
18188	ENSG00000288789	-1.0	-13.577839	0.31732070253499617	0.4285013128755433
18189	OR13C4	-1.0	-13.577839	0.31732070253499617	0.4285013128755433
18190	SNORA74-3	-1.0	-14.053326	0.3173207025275915	0.4285013128755433
18191	ENSG00000233037	-1.0	-14.360001	0.3173207025143341	0.4285013128755433
18192	PHKG1P3	-1.0	-13.834613	0.3173207024931394	0.4285013128755433
18193	H2BP7	-1.0	-15.189614	0.3173207024830102	0.4285013128755433
18194	OR5M11	-1.0	-13.758674	0.3173207024810075	0.4285013128755433
18195	ULK4P1-1	-1.0	-13.670767	0.31732070245143323	0.4285013128755433
18196	FAM47B	-1.0	-12.825351	0.3173207024506814	0.4285013128755433
18197	IGHV3-54	-1.0	-12.825351	0.3173207024506814	0.4285013128755433
18198	OR4A1P	-1.0	-13.786097	0.31732070244181426	0.4285013128755433
18199	ENSG00000217379	-1.0	-14.421013	0.317320702410093	0.4285013128755433
18200	RN7SL493P	-1.0	-14.123609	0.3173207024053697	0.4285013128755433
18201	RPS3AP33	-1.0	-14.809463	0.3173207024048515	0.4285013128755433
18202	ENSG00000275767	-1.0	-13.882893	0.31732070239821775	0.4285013128755433
18203	LINC02440	-1.0	-13.437899	0.31732070237001764	0.4285013128755433
18204	RNU6-1228P	-1.0	-13.899713	0.3173207023636114	0.4285013128755433
18205	MEMO1P5	-1.0	-13.899713	0.3173207023636114	0.4285013128755433
18206	ENSG00000278370	-1.0	-15.458277	0.31732070235809057	0.4285013128755433
18207	RN7SKP182	-1.0	-15.476611	0.317320702355058	0.4285013128755433
18208	RPL23AP33	-1.0	-14.364047	0.317320702353907	0.4285013128755433
18209	ENSG00000254867	-1.0	-12.612856	0.3173207023501055	0.4285013128755433
18210	ENSG00000227554	-1.0	-12.612856	0.3173207023501055	0.4285013128755433
18211	ENSG00000258665	-1.0	-12.819079	0.31732070234523707	0.4285013128755433
18212	PF4V1	-1.0	-15.278279	0.31732070234381676	0.4285013128755433
18213	NIFKP2	-1.0	-13.774434	0.3173207023336533	0.4285013128755433
18214	ENSG00000256500	-1.0	-14.194341	0.31732070232808524	0.4285013128755433
18215	BNIP3P10	-1.0	-12.743231	0.3173207023252671	0.4285013128755433
18216	ENSG00000276706	-1.0	-14.20465	0.31732070232341614	0.4285013128755433
18217	NAMPTP3	-1.0	-14.631545	0.31732070231420695	0.4285013128755433
18218	OR5M9	-1.0	-14.322317	0.31732070230512416	0.4285013128755433
18219	CLUHP4	-1.0	-14.118812	0.31732070229236314	0.4285013128755433
18220	ENSG00000287244	-1.0	-14.371434	0.31732070226937403	0.4285013128755433
18221	ENSG00000250214	-1.0	-13.839292	0.3173207022561241	0.4285013128755433
18222	KRTAP1-1	-1.0	-13.988785	0.3173207022471272	0.4285013128755433
18223	ENSG00000260146	-1.0	-15.034837	0.317320702244226	0.4285013128755433
18224	ENSG00000242262	-1.0	-12.424381	0.317320702234788	0.4285013128755433
18225	ENSG00000224548	-1.0	-14.093857	0.3173207022324453	0.4285013128755433
18226	ENSG00000225532	-1.0	-13.207073	0.3173207022145338	0.4285013128755433
18227	ENSG00000271922	-1.0	-14.154481	0.3173207021977525	0.4285013128755433
18228	DNAJA1P6	-1.0	-13.391403	0.3173207021855195	0.4285013128755433
18229	ENSG00000241207	-1.0	-13.391403	0.3173207021855195	0.4285013128755433
18230	PDLIM1P2	-1.0	-14.726189	0.3173207021824853	0.4285013128755433
18231	RN7SL240P	-1.0	-14.534591	0.317320702177243	0.4285013128755433
18232	DEFB130A	-1.0	-12.615704	0.317320702169077	0.4285013128755433
18233	HMGN1P16	-1.0	-12.615704	0.317320702169077	0.4285013128755433
18234	IGKV1-6	-1.0	-14.14045	0.3173207021617683	0.4285013128755433
18235	OR7E161P	-1.0	-14.53626	0.3173207021605899	0.4285013128755433
18236	ENSG00000254425	-1.0	-14.464098	0.317320702157474	0.4285013128755433
18237	PABPC1P5	-1.0	-15.007281	0.3173207021571738	0.4285013128755433
18238	ENSG00000220725	-1.0	-15.63731	0.31732070214957553	0.4285013128755433
18239	ENSG00000270440	-1.0	-13.225797	0.31732070214415875	0.4285013128755433
18240	RPL13AP	-1.0	-15.682441	0.31732070213925934	0.4285013128755433
18241	ENSG00000232309	-1.0	-14.105131	0.3173207021194374	0.4285013128755433
18242	ENSG00000207147	-1.0	-12.622334	0.3173207021090335	0.4285013128755433
18243	CNN2P6	-1.0	-14.296289	0.3173207021071114	0.4285013128755433
18244	ENSG00000278332	-1.0	-15.573191	0.3173207020958638	0.4285013128755433
18245	RN7SL645P	-1.0	-15.241853	0.3173207020930169	0.4285013128755433
18246	PRUNEP1	-1.0	-12.628073	0.31732070209115915	0.4285013128755433
18247	ENSG00000275997	-1.0	-12.628073	0.31732070209115915	0.4285013128755433
18248	ENSG00000270323	-1.0	-12.466178	0.31732070207537977	0.4285013128755433
18249	ENSG00000213174	-1.0	-13.849205	0.31732070207191515	0.4285013128755433
18250	Y_RNA-535	-1.0	-14.078014	0.3173207020627614	0.4285013128755433
18251	OR1E2	-1.0	-14.500823	0.3173207020579064	0.4285013128755433
18252	IGLV3-10	-1.0	-14.518221	0.31732070204361534	0.4285013128755433
18253	ENSG00000254050	-1.0	-14.581669	0.31732070202298795	0.4285013128755433
18254	MTCYBP16	-1.0	-14.201696	0.31732070201718465	0.4285013128755433
18255	ENSG00000226324	-1.0	-12.93559	0.3173207020062181	0.4285013128755433
18256	GAGE13	-1.0	-15.348452	0.3173207019907008	0.4285013128755433
18257	ENSG00000231951	-1.0	-14.787434	0.31732070198903445	0.4285013128755433
18258	ENSG00000262848	-1.0	-13.711839	0.317320701968076	0.4285013128755433
18259	ENSG00000279918	-1.0	-13.711839	0.317320701968076	0.4285013128755433
18260	ENSG00000254953	-1.0	-13.711839	0.317320701968076	0.4285013128755433
18261	ENSG00000231062	-1.0	-12.934582	0.3173207019614862	0.4285013128755433
18262	ENSG00000264735	-1.0	-15.524375	0.3173207019611127	0.4285013128755433
18263	PGAM1P9	-1.0	-13.022444	0.3173207019605886	0.4285013128755433
18264	TRBV10-3	-1.0	-14.498994	0.31732070194947315	0.4285013128755433
18265	SPDYE15	-1.0	-13.311086	0.31732070194823764	0.4285013128755433
18266	ENSG00000219758	-1.0	-12.633289	0.3173207019456674	0.4285013128755433
18267	ENSG00000253670	-1.0	-15.358361	0.31732070194036427	0.4285013128755433
18268	Metazoa_SRP-62	-1.0	-14.327868	0.31732070193776696	0.4285013128755433
18269	ENSG00000255091	-1.0	-14.564942	0.31732070192987694	0.4285013128755433
18270	UGT1A12P	-1.0	-14.882795	0.3173207019273711	0.4285013128755433
18271	ENSG00000278477	-1.0	-13.852014	0.3173207019173041	0.4285013128755433
18272	RPL36AP21	-1.0	-13.782806	0.317320701902411	0.4285013128755433
18273	RPS27P12	-1.0	-13.782806	0.317320701902411	0.4285013128755433
18274	SV2C-AS1	-1.0	-13.854316	0.31732070190125106	0.4285013128755433
18275	NDUFB4P12	-1.0	-14.505101	0.31732070188996186	0.4285013128755433
18276	ENSG00000238195	-1.0	-14.187428	0.31732070185598393	0.4285013128755433
18277	RN7SL189P	-1.0	-13.30777	0.31732070182330885	0.4285013128755433
18278	ENSG00000243733	-1.0	-13.777886	0.3173207018106198	0.4285013128755433
18279	ENSG00000277705	-1.0	-14.866309	0.31732070179633814	0.4285013128755433
18280	ENSG00000261743	-1.0	-15.112799	0.31732070178251165	0.4285013128755433
18281	ENSG00000256181	-1.0	-13.749729	0.3173207017790474	0.4285013128755433
18282	GAPDHP40	-1.0	-14.515443	0.3173207017728693	0.4285013128755433
18283	RNA5SP477	-1.0	-13.796503	0.3173207017706199	0.4285013128755433
18284	PABPC1L2B	-1.0	-12.844522	0.31732070176896815	0.4285013128755433
18285	MTND5P41	-1.0	-13.927074	0.3173207017646345	0.4285013128755433
18286	RNU1-62P	-1.0	-14.4768305	0.3173207017564339	0.4285013128755433
18287	ENSG00000290434	-1.0	-14.32339	0.31732070174943877	0.4285013128755433
18288	U3-30	-1.0	-13.058231	0.3173207017461555	0.4285013128755433
18289	ENSG00000278518	-1.0	-13.278183	0.31732070174330107	0.4285013128755433
18290	IGHV1OR21-1	-1.0	-12.812896	0.31732070174230015	0.4285013128755433
18291	U3-41	-1.0	-12.4605665	0.31732070173074683	0.4285013128755433
18292	LINC02132	-1.0	-14.088254	0.31732070173051746	0.4285013128755433
18293	ENSG00000187472	-1.0	-13.985691	0.31732070173015514	0.4285013128755433
18294	RNU5B-4P	-1.0	-14.159402	0.3173207017179689	0.4285013128755433
18295	ENSG00000268739	-1.0	-13.717987	0.31732070170707777	0.4285013128755433
18296	ENSG00000233352	-1.0	-13.375321	0.31732070170186694	0.4285013128755433
18297	ENSG00000279677	-1.0	-12.621145	0.3173207016965008	0.4285013128755433
18298	OR7E111P	-1.0	-13.638744	0.3173207016835805	0.4285013128755433
18299	NACAP6	-1.0	-14.551792	0.31732070167957777	0.4285013128755433
18300	MTCO2P17	-1.0	-13.323721	0.31732070167948573	0.4285013128755433
18301	RPSAP5	-1.0	-12.889562	0.31732070167326193	0.4285013128755433
18302	RNU6-603P	-1.0	-13.140106	0.3173207016725605	0.4285013128755433
18303	HSPD1P2	-1.0	-14.557079	0.31732070163009396	0.4285013128755433
18304	ARL2BPP5	-1.0	-14.557079	0.31732070163009396	0.4285013128755433
18305	KLF2P4	-1.0	-14.557079	0.31732070163009396	0.4285013128755433
18306	ENSG00000280004	-1.0	-14.557079	0.31732070163009396	0.4285013128755433
18307	ENSG00000279379	-1.0	-14.546946	0.31732070161583187	0.4285013128755433
18308	RNU6-225P	-1.0	-14.546946	0.31732070161583187	0.4285013128755433
18309	ENSG00000259874	-1.0	-14.940258	0.3173207016047974	0.4285013128755433
18310	RPL35AP19	-1.0	-14.847003	0.3173207016001303	0.4285013128755433
18311	ENSG00000248667	-1.0	-14.3939295	0.3173207015954042	0.4285013128755433
18312	GAPDHP25	-1.0	-14.703464	0.3173207015674306	0.4285013128755433
18313	RN7SKP144	-1.0	-15.197143	0.31732070156619063	0.4285013128755433
18314	ENSG00000290024	-1.0	-14.777425	0.3173207015543785	0.4285013128755433
18315	Y_RNA-227	-1.0	-13.3900175	0.3173207015328597	0.4285013128755433
18316	UFM1P2	-1.0	-14.042459	0.3173207015276733	0.4285013128755433
18317	ENSG00000250727	-1.0	-14.414885	0.31732070150962705	0.4285013128755433
18318	PRMT5P1	-1.0	-12.9623165	0.31732070150811886	0.4285013128755433
18319	ENSG00000279732	-1.0	-13.950996	0.3173207014856316	0.4285013128755433
18320	RPS24P7	-1.0	-13.761428	0.31732070147509983	0.4285013128755433
18321	TRPC6P5	-1.0	-14.239238	0.3173207014650543	0.4285013128755433
18322	TSPY13P	-1.0	-12.423205	0.3173207014562945	0.4285013128755433
18323	ENSG00000229914	-1.0	-14.289116	0.31732070144490626	0.4285013128755433
18324	ENSG00000257629	-1.0	-15.244344	0.31732070143454005	0.4285013128755433
18325	ENSG00000261041	-1.0	-14.432578	0.31732070142077423	0.4285013128755433
18326	SNORD1A	-1.0	-14.432578	0.31732070142077423	0.4285013128755433
18327	ENSG00000229012	-1.0	-14.174751	0.31732070141699004	0.4285013128755433
18328	ENSG00000270393	-1.0	-13.690242	0.3173207014131545	0.4285013128755433
18329	RNU6-1067P	-1.0	-15.55838	0.31732070139428653	0.4285013128755433
18330	ENSG00000229595	-1.0	-13.297435	0.31732070138637103	0.4285013128755433
18331	RPL6P15	-1.0	-14.337412	0.3173207013640458	0.4285013128755433
18332	OR1E3	-1.0	-13.840686	0.3173207013609227	0.4285013128755433
18333	ENSG00000290106	-1.0	-12.787032	0.3173207013548619	0.4285013128755433
18334	CCNHP1	-1.0	-13.622457	0.31732070135092744	0.4285013128755433
18335	RPL12P31	-1.0	-13.622457	0.31732070135092744	0.4285013128755433
18336	RPL7P34	-1.0	-14.604952	0.31732070133176854	0.4285013128755433
18337	VN1R54P	-1.0	-14.723671	0.3173207013147992	0.4285013128755433
18338	RN7SL318P	-1.0	-14.723671	0.3173207013147992	0.4285013128755433
18339	ENSG00000271184	-1.0	-13.315723	0.3173207012975004	0.4285013128755433
18340	CALHM6-AS1	-1.0	-13.315723	0.3173207012975004	0.4285013128755433
18341	RN7SL583P	-1.0	-13.315723	0.3173207012975004	0.4285013128755433
18342	ENSG00000282912	-1.0	-13.893644	0.3173207012970182	0.4285013128755433
18343	ENSG00000204990	-1.0	-14.91736	0.3173207012959498	0.4285013128755433
18344	TRAV31	-1.0	-14.343025	0.31732070129582873	0.4285013128755433
18345	CSAG4	-1.0	-13.134613	0.3173207012954299	0.4285013128755433
18346	RPSAP8	-1.0	-12.467972	0.3173207012945338	0.4285013128755433
18347	CYB5AP5	-1.0	-15.700999	0.3173207012930194	0.4285013128755433
18348	ENSG00000277040	-1.0	-13.552987	0.3173207012838148	0.4285013128755433
18349	RPL34P34	-1.0	-14.236379	0.31732070128026546	0.4285013128755433
18350	MTHFD2P6	-1.0	-13.325485	0.31732070126120737	0.4285013128755433
18351	MIRLET7D	-1.0	-13.246605	0.3173207012530205	0.4285013128755433
18352	HES3	-1.0	-13.005692	0.317320701247782	0.4285013128755433
18353	Metazoa_SRP-143	-1.0	-12.793836	0.3173207012328771	0.4285013128755433
18354	ENSG00000225903	-1.0	-14.092567	0.31732070121421396	0.4285013128755433
18355	ENSG00000233193	-1.0	-13.732476	0.3173207012135673	0.4285013128755433
18356	PPIAP32	-1.0	-13.981622	0.3173207012122073	0.4285013128755433
18357	ENSG00000276179	-1.0	-15.698922	0.3173207012057279	0.4285013128755433
18358	ENSG00000260165	-1.0	-15.364226	0.3173207012021989	0.4285013128755433
18359	RPL7P53	-1.0	-15.275721	0.31732070119127254	0.4285013128755433
18360	ENSG00000259457	-1.0	-14.316431	0.31732070119042416	0.4285013128755433
18361	RNU6-1098P	-1.0	-14.372175	0.31732070118744926	0.4285013128755433
18362	ENSG00000204456	-1.0	-13.850353	0.3173207011625649	0.4285013128755433
18363	YWHAZP1	-1.0	-14.212473	0.31732070115389777	0.4285013128755433
18364	SNRPCP9	-1.0	-13.116505	0.31732070114415345	0.4285013128755433
18365	ENSG00000289219	-1.0	-13.84335	0.317320701132387	0.4285013128755433
18366	ENSG00000239397	-1.0	-13.84335	0.317320701132387	0.4285013128755433
18367	ENSG00000271565	-1.0	-13.84335	0.317320701132387	0.4285013128755433
18368	ZYG11AP1	-1.0	-13.222426	0.3173207011247783	0.4285013128755433
18369	BTF3L4P3	-1.0	-12.801282	0.3173207011146743	0.4285013128755433
18370	ENSG00000253275	-1.0	-12.651976	0.31732070109642274	0.4285013128755433
18371	CCR12P	-1.0	-13.636766	0.3173207010909974	0.4285013128755433
18372	OR10D4P	-1.0	-14.203829	0.3173207010640127	0.4285013128755433
18373	RPS8P6	-1.0	-12.789337	0.3173207010596402	0.4285013128755433
18374	ENSG00000265453	-1.0	-12.789337	0.3173207010596402	0.4285013128755433
18375	SELENOTP1	-1.0	-14.873522	0.3173207010567733	0.4285013128755433
18376	ENSG00000288615	-1.0	-14.873522	0.3173207010567733	0.4285013128755433
18377	ENSG00000282317	-1.0	-13.655555	0.31732070105094323	0.4285013128755433
18378	SNORD3G	-1.0	-13.655555	0.31732070105094323	0.4285013128755433
18379	ENSG00000260066	-1.0	-14.983782	0.3173207010466186	0.4285013128755433
18380	SEPHS1P2	-1.0	-14.80005	0.31732070104403387	0.4285013128755433
18381	DUX4L35	-1.0	-14.80005	0.31732070104403387	0.4285013128755433
18382	UBE2V2P2	-1.0	-14.514929	0.31732070104164456	0.4285013128755433
18383	RPL23AP54	-1.0	-14.091735	0.317320701001718	0.4285013128755433
18384	ENSG00000279842	-1.0	-14.208432	0.31732070100121396	0.4285013128755433
18385	ENSG00000213755	-1.0	-12.701524	0.3173207010006349	0.4285013128755433
18386	UBE2Q2P5Y	-1.0	-15.094607	0.3173207009986334	0.4285013128755433
18387	GRM7-AS2	-1.0	-13.706755	0.31732070098294957	0.4285013128755433
18388	ENSG00000284658	-1.0	-14.204321	0.31732070097445	0.4285013128755433
18389	ENSG00000270994	-1.0	-14.136533	0.31732070095415965	0.4285013128755433
18390	5_8S_rRNA-2	-1.0	-13.454126	0.31732070094912146	0.4285013128755433
18391	ENSG00000270509	-1.0	-14.5016365	0.3173207009417368	0.4285013128755433
18392	RNA5SP197	-1.0	-14.285456	0.3173207009335028	0.4285013128755433
18393	PPP1R2P1	-1.0	-12.530103	0.31732070092860826	0.4285013128755433
18394	ENSG00000280335	-1.0	-13.97589	0.31732070091727355	0.4285013128755433
18395	ENSG00000252800	-1.0	-14.092492	0.3173207008844313	0.4285013128755433
18396	MIR365A	-1.0	-12.714831	0.3173207008811761	0.4285013128755433
18397	ENSG00000235151	-1.0	-12.796394	0.31732070088082476	0.4285013128755433
18398	SNRPFP2	-1.0	-13.672567	0.3173207008598425	0.4285013128755433
18399	RNU6-1153P	-1.0	-14.28563	0.31732070084902164	0.4285013128755433
18400	Metazoa_SRP-43	-1.0	-13.254477	0.31732070083358266	0.4285013128755433
18401	ENSG00000231630	-1.0	-13.254477	0.31732070083358266	0.4285013128755433
18402	ENSG00000213527	-1.0	-14.194504	0.317320700828299	0.4285013128755433
18403	SRSF2P1	-1.0	-14.509597	0.31732070082120256	0.4285013128755433
18404	TRBV20-1	-1.0	-14.312877	0.317320700816969	0.4285013128755433
18405	ADI1P1	-1.0	-14.312877	0.317320700816969	0.4285013128755433
18406	ENSG00000227245	-1.0	-14.089917	0.3173207007968214	0.4285013128755433
18407	ENSG00000260780	-1.0	-14.089917	0.3173207007968214	0.4285013128755433
18408	RN7SL267P	-1.0	-14.294887	0.3173207007859483	0.4285013128755433
18409	ENSG00000229407	-1.0	-14.614422	0.31732070078176405	0.4285013128755433
18410	RPL7P2	-1.0	-14.59076	0.3173207007780902	0.4285013128755433
18411	RPL17P20	-1.0	-15.589603	0.3173207007733377	0.4285013128755433
18412	ENSG00000253843	-1.0	-13.221359	0.3173207007626073	0.4285013128755433
18413	RPL12P23	-1.0	-12.781771	0.3173207007384683	0.4285013128755433
18414	ENSG00000228027	-1.0	-13.6732435	0.31732070072758484	0.4285013128755433
18415	OR52E8	-1.0	-14.994597	0.31732070072603064	0.4285013128755433
18416	ENSG00000280430	-1.0	-14.608467	0.3173207007095727	0.4285013128755433
18417	PAQR9-AS1	-1.0	-14.622178	0.31732070069813273	0.4285013128755433
18418	LRRC57P1	-1.0	-14.5894575	0.3173207006940236	0.4285013128755433
18419	HAX1P1	-1.0	-14.5894575	0.3173207006940236	0.4285013128755433
18420	ENSG00000258965	-1.0	-13.431611	0.317320700665408	0.4285013128755433
18421	FAM136GP	-1.0	-13.640064	0.31732070066077855	0.4285013128755433
18422	LINC01820	-1.0	-13.061824	0.3173207006322896	0.4285013128755433
18423	RPL6P4	-1.0	-13.570904	0.3173207006302965	0.4285013128755433
18424	RBMY1HP	-1.0	-15.59481	0.3173207006150778	0.4285013128755433
18425	RNU6-723P	-1.0	-15.090178	0.31732070061490086	0.4285013128755433
18426	ENSG00000280068	-1.0	-13.222262	0.317320700602264	0.4285013128755433
18427	ENSG00000268108	-1.0	-13.686144	0.31732070057964523	0.4285013128755433
18428	CLNS1AP1	-1.0	-14.287372	0.3173207005783916	0.4285013128755433
18429	ENSG00000269354	-1.0	-14.079816	0.31732070057428996	0.4285013128755433
18430	ENSG00000236665	-1.0	-13.474258	0.3173207005736693	0.4285013128755433
18431	ENSG00000179131	-1.0	-13.254393	0.3173207005668322	0.4285013128755433
18432	KRTAP24-1	-1.0	-13.864981	0.3173207005630672	0.4285013128755433
18433	Y_RNA-285	-1.0	-13.687622	0.31732070055888745	0.4285013128755433
18434	RN7SKP188	-1.0	-14.256859	0.31732070055758926	0.4285013128755433
18435	OR51C1P	-1.0	-14.055097	0.3173207005377675	0.4285013128755433
18436	ENSG00000236605	-1.0	-14.457578	0.31732070053689343	0.4285013128755433
18437	ENSG00000236394	-1.0	-14.590326	0.3173207005187666	0.4285013128755433
18438	ENSG00000255542	-1.0	-15.192176	0.3173207004751146	0.4285013128755433
18439	ENSG00000270773	-1.0	-14.571566	0.31732070047510214	0.4285013128755433
18440	MTHFD2P5	-1.0	-14.571566	0.31732070047510214	0.4285013128755433
18441	NDUFB5P1	-1.0	-13.777462	0.31732070046331684	0.4285013128755433
18442	ENSG00000206356	-1.0	-12.773103	0.31732070044409016	0.4285013128755433
18443	OR9M1P	-1.0	-14.890504	0.3173207004388387	0.4285013128755433
18444	ENSG00000229765	-1.0	-13.211141	0.3173207004364432	0.4285013128755433
18445	LINC00165	-1.0	-15.076667	0.3173207004334182	0.4285013128755433
18446	OR7E115P	-1.0	-14.457775	0.317320700387314	0.4285013128755433
18447	ENSG00000206592	-1.0	-14.487666	0.3173207003789144	0.4285013128755433
18448	APOOP2	-1.0	-13.18819	0.3173207003681818	0.4285013128755433
18449	ENSG00000270909	-1.0	-13.23223	0.31732070036516674	0.4285013128755433
18450	RPS27P23	-1.0	-14.055391	0.317320700340807	0.4285013128755433
18451	ENSG00000276993	-1.0	-14.481836	0.3173207003262931	0.4285013128755433
18452	ENSG00000244245	-1.0	-14.763044	0.3173207003237878	0.4285013128755433
18453	RN7SKP107	-1.0	-13.245353	0.3173207003192744	0.4285013128755433
18454	HNRNPA1P18	-1.0	-14.250055	0.3173207003088274	0.4285013128755433
18455	RPL36P12	-1.0	-14.767243	0.31732070030256465	0.4285013128755433
18456	RNU6-293P	-1.0	-14.6715145	0.3173207002882477	0.4285013128755433
18457	RPL7P26	-1.0	-14.374214	0.317320700285526	0.4285013128755433
18458	ENSG00000239323	-1.0	-13.7478285	0.3173207002386125	0.4285013128755433
18459	ENSG00000289974	-1.0	-12.6665	0.31732070020364256	0.4285013128755433
18460	AKIRIN1P1	-1.0	-13.198488	0.3173207001911001	0.4285013128755433
18461	ENSG00000262008	-1.0	-13.450558	0.3173207001763239	0.4285013128755433
18462	LKAAEAR1	-1.0	-13.223905	0.31732070014286795	0.4285013128755433
18463	ENSG00000286524	-1.0	-13.980782	0.31732070012803615	0.4285013128755433
18464	HCFC1-AS1	-1.0	-12.588639	0.3173207001215452	0.4285013128755433
18465	RPS17P8	-1.0	-14.528144	0.3173207001198288	0.4285013128755433
18466	TAS2R16	-1.0	-15.525717	0.31732070011592495	0.4285013128755433
18467	ENSG00000275559	-1.0	-14.199077	0.31732070009788815	0.4285013128755433
18468	TRAV1-1	-1.0	-13.680018	0.3173207000962157	0.4285013128755433
18469	MIR548A3	-1.0	-15.0345335	0.31732070009515717	0.4285013128755433
18470	E2F4P1	-1.0	-14.755175	0.3173207000911667	0.4285013128755433
18471	ENSG00000212461	-1.0	-13.639184	0.3173207000909748	0.4285013128755433
18472	DUTP5	-1.0	-12.591809	0.31732070006637003	0.4285013128755433
18473	LRRC37A13P	-1.0	-12.697875	0.31732070001339163	0.4285013128755433
18474	UNGP1	-1.0	-14.043776	0.31732069996572715	0.4285013128755433
18475	RNU6-930P	-1.0	-13.165524	0.3173206999078096	0.4285013128755433
18476	RPL23AP38	-1.0	-13.668744	0.31732069989902	0.4285013128755433
18477	H3P43	-1.0	-13.668744	0.31732069989902	0.4285013128755433
18478	OR7E83P	-1.0	-13.668744	0.31732069989902	0.4285013128755433
18479	ENSG00000276473	-1.0	-13.501351	0.31732069989514	0.4285013128755433
18480	ENSG00000231069	-1.0	-13.501351	0.31732069989514	0.4285013128755433
18481	ENSG00000223660	-1.0	-14.55327	0.31732069988640754	0.4285013128755433
18482	IFNWP4	-1.0	-13.687054	0.3173206998640406	0.4285013128755433
18483	ENSG00000213045	-1.0	-13.687054	0.3173206998640406	0.4285013128755433
18484	ENSG00000228800	-1.0	-13.941978	0.3173206998526707	0.4285013128755433
18485	ENSG00000226115	-1.0	-14.117269	0.31732069984929284	0.4285013128755433
18486	ENSG00000243744	-1.0	-13.094411	0.3173206998458162	0.4285013128755433
18487	MTCO3P21	-1.0	-13.925727	0.3173206998422309	0.4285013128755433
18488	ENSG00000271322	-1.0	-15.09651	0.3173206998253924	0.4285013128755433
18489	ENSG00000225544	-1.0	-14.095072	0.3173206998127355	0.4285013128755433
18490	Y_RNA-561	-1.0	-14.095072	0.3173206998127355	0.4285013128755433
18491	RNU6-1164P	-1.0	-14.095072	0.3173206998127355	0.4285013128755433
18492	ATP5MFP2	-1.0	-12.589906	0.31732069981214467	0.4285013128755433
18493	RPL21P133	-1.0	-14.043483	0.31732069978818445	0.4285013128755433
18494	ENSG00000223866	-1.0	-14.415459	0.3173206997827031	0.4285013128755433
18495	H4C10P	-1.0	-13.912593	0.31732069977325134	0.4285013128755433
18496	ENSG00000249416	-1.0	-13.228268	0.3173206997555938	0.4285013128755433
18497	GLULP6	-1.0	-13.447575	0.3173206997489976	0.4285013128755433
18498	ENSG00000234723	-1.0	-13.698188	0.3173206997438675	0.4285013128755433
18499	MIR23A	-1.0	-15.003139	0.31732069972913474	0.4285013128755433
18500	ENSG00000244146	-1.0	-15.003139	0.31732069972913474	0.4285013128755433
18501	YWHAEP7	-1.0	-14.594131	0.3173206997133172	0.4285013128755433
18502	HMGB1P27	-1.0	-14.500416	0.31732069969996757	0.4285013128755433
18503	BNIP3P13	-1.0	-13.90873	0.3173206996989431	0.4285013128755433
18504	ENSG00000255369	-1.0	-14.030224	0.3173206996832632	0.4285013128755433
18505	METTL1P1	-1.0	-14.030224	0.3173206996832632	0.4285013128755433
18506	ENSG00000222024	-1.0	-13.162843	0.3173206996733569	0.4285013128755433
18507	ENSG00000231747	-1.0	-14.890776	0.317320699670022	0.4285013128755433
18508	OR51A6P	-1.0	-14.678447	0.31732069966882576	0.4285013128755433
18509	OR4A5	-1.0	-14.024869	0.31732069964272636	0.4285013128755433
18510	CYB5AP3	-1.0	-14.976813	0.31732069964068654	0.4285013128755433
18511	RNU6-861P	-1.0	-13.464206	0.31732069962537823	0.4285013128755433
18512	ENSG00000262539	-1.0	-13.673919	0.31732069960874026	0.4285013128755433
18513	POU5F1P7	-1.0	-13.526936	0.3173206995960653	0.4285013128755433
18514	TMLHEP1	-1.0	-13.526936	0.3173206995960653	0.4285013128755433
18515	ENSG00000259016	-1.0	-13.602596	0.31732069959447257	0.4285013128755433
18516	RN7SKP32	-1.0	-15.121507	0.3173206995699765	0.4285013128755433
18517	ENSG00000241961	-1.0	-13.999244	0.3173206995693136	0.4285013128755433
18518	SMIM42	-1.0	-15.057276	0.31732069952704656	0.4285013128755433
18519	ENSG00000288968	-1.0	-14.999598	0.31732069952123304	0.4285013128755433
18520	PGBD4P8	-1.0	-14.071427	0.3173206995149636	0.4285013128755433
18521	ENSG00000254924	-1.0	-15.612492	0.31732069951296343	0.4285013128755433
18522	LINC01318	-1.0	-13.947164	0.31732069943018526	0.4285013128755433
18523	ENSG00000242295	-1.0	-12.869077	0.3173206994291296	0.4285013128755433
18524	ENSG00000260188	-1.0	-15.130599	0.3173206994050698	0.4285013128755433
18525	ENSG00000271981	-1.0	-13.198407	0.3173206994039162	0.4285013128755433
18526	ZNF736P7Y	-1.0	-13.481328	0.3173206993783681	0.4285013128755433
18527	ENSG00000267247	-1.0	-15.583481	0.3173206993388004	0.4285013128755433
18528	UBBP1	-1.0	-14.553059	0.31732069933448387	0.4285013128755433
18529	ENSG00000264673	-1.0	-14.447954	0.3173206993324402	0.4285013128755433
18530	ENSG00000270914	-1.0	-14.671745	0.31732069927965256	0.4285013128755433
18531	NPAP1P7	-1.0	-13.17423	0.3173206992784907	0.4285013128755433
18532	ENSG00000277984	-1.0	-14.497573	0.3173206992701986	0.4285013128755433
18533	TRAV27	-1.0	-13.074947	0.31732069926131945	0.4285013128755433
18534	CCDC34P1	-1.0	-13.928693	0.31732069925622325	0.4285013128755433
18535	RN7SKP112	-1.0	-12.990598	0.31732069922772216	0.4285013128755433
18536	ENSG00000274614	-1.0	-13.645908	0.3173206992180257	0.4285013128755433
18537	MIR770	-1.0	-12.6557865	0.31732069921463957	0.4285013128755433
18538	RPL13P	-1.0	-13.974635	0.3173206992140661	0.4285013128755433
18539	RNU5B-2P	-1.0	-13.633805	0.31732069918395633	0.4285013128755433
18540	PDE4DIPP3	-1.0	-13.635012	0.31732069915771316	0.4285013128755433
18541	ENSG00000253697	-1.0	-12.950112	0.3173206991245912	0.4285013128755433
18542	SETP16	-1.0	-13.9878	0.31732069911316296	0.4285013128755433
18543	ENSG00000287696	-1.0	-13.613571	0.317320699086932	0.4285013128755433
18544	ENSG00000259028	-1.0	-14.457184	0.3173206990673699	0.4285013128755433
18545	ENSG00000289400	-1.0	-14.376815	0.3173206990451434	0.4285013128755433
18546	CNN2P12	-1.0	-15.102554	0.3173206989845277	0.4285013128755433
18547	BNIP3P34	-1.0	-13.0291	0.31732069897446996	0.4285013128755433
18548	MYL12BP3	-1.0	-14.124384	0.3173206989382846	0.4285013128755433
18549	SPRR2A	-1.0	-13.442872	0.31732069893123466	0.4285013128755433
18550	RPL36P10	-1.0	-14.42505	0.3173206989181872	0.4285013128755433
18551	ENSG00000223968	-1.0	-15.016203	0.317320698857609	0.4285013128755433
18552	ENSG00000272971	-1.0	-14.526692	0.3173206988341263	0.4285013128755433
18553	ENSG00000234805	-1.0	-14.528975	0.3173206987969488	0.4285013128755433
18554	ENSG00000270612	-1.0	-14.071129	0.3173206987969233	0.4285013128755433
18555	ENSG00000279005	-1.0	-15.123449	0.31732069870410035	0.4285013128755433
18556	TBC1D3H	-1.0	-12.384636	0.3173206986409479	0.4285013128755433
18557	ENSG00000241690	-1.0	-13.529173	0.31732069863962553	0.4285013128755433
18558	ENSG00000218793	-1.0	-13.477298	0.31732069863100726	0.4285013128755433
18559	CYCSP35	-1.0	-13.477298	0.31732069863100726	0.4285013128755433
18560	H2AZP5	-1.0	-15.009061	0.31732069863067286	0.4285013128755433
18561	RN7SL435P	-1.0	-14.591086	0.31732069862090234	0.4285013128755433
18562	ENSG00000224282	-1.0	-14.101007	0.31732069861794343	0.4285013128755433
18563	ENSG00000291255	-1.0	-13.573526	0.31732069858460926	0.4285013128755433
18564	MBL3P	-1.0	-13.54813	0.317320698575311	0.4285013128755433
18565	ENSG00000260370	-1.0	-14.094161	0.3173206985651962	0.4285013128755433
18566	ENSG00000277672	-1.0	-14.014362	0.3173206985069341	0.4285013128755433
18567	ZNF736P8Y	-1.0	-13.000197	0.3173206984991362	0.4285013128755433
18568	TRAV19	-1.0	-13.499655	0.3173206984823209	0.4285013128755433
18569	OR7K1P	-1.0	-13.499655	0.3173206984823209	0.4285013128755433
18570	PRR9	-1.0	-13.581847	0.3173206984525036	0.4285013128755433
18571	ENSG00000270475	-1.0	-13.475533	0.31732069844540695	0.4285013128755433
18572	ENSG00000271074	-1.0	-14.108654	0.3173206984255161	0.4285013128755433
18573	ENSG00000261232	-1.0	-13.546481	0.3173206983856149	0.4285013128755433
18574	ENSG00000273978	-1.0	-14.3932705	0.3173206983770725	0.4285013128755433
18575	SRGAP3-AS1	-1.0	-14.033564	0.3173206983756169	0.4285013128755433
18576	SSX4	-1.0	-13.554645	0.3173206983505388	0.4285013128755433
18577	ENSG00000254283	-1.0	-13.516303	0.3173206983247334	0.4285013128755433
18578	OR7D1P	-1.0	-12.435108	0.317320698322217	0.4285013128755433
18579	SUMO2P16	-1.0	-12.496745	0.3173206982920985	0.4285013128755433
18580	RNY3P13	-1.0	-12.904017	0.3173206982777924	0.4285013128755433
18581	ENSG00000244756	-1.0	-13.585232	0.3173206982634729	0.4285013128755433
18582	TRBV7-4	-1.0	-15.039081	0.31732069823234765	0.4285013128755433
18583	RPSAP54	-1.0	-14.027327	0.3173206982178566	0.4285013128755433
18584	SLC25A15P3	-1.0	-12.472639	0.3173206982000608	0.4285013128755433
18585	RPS8P3	-1.0	-13.885638	0.3173206981942307	0.4285013128755433
18586	TRAV23DV6	-1.0	-13.561501	0.3173206981721748	0.4285013128755433
18587	Y_RNA-601	-1.0	-14.555385	0.31732069815093505	0.4285013128755433
18588	ENSG00000281160	-1.0	-12.926413	0.31732069813513325	0.4285013128755433
18589	NHP2P2	-1.0	-14.552848	0.3173206981243583	0.4285013128755433
18590	ENSG00000270727	-1.0	-14.04891	0.3173206981189537	0.4285013128755433
18591	FEN1P1	-1.0	-14.058348	0.3173206980930893	0.4285013128755433
18592	RPS2P25	-1.0	-12.3761425	0.3173206980269878	0.4285013128755433
18593	ENSG00000244535	-1.0	-15.504866	0.31732069796472506	0.4285013128755433
18594	ENSG00000283451	-1.0	-12.879832	0.31732069790962364	0.4285013128755433
18595	ENSG00000229112	-1.0	-15.026088	0.3173206978964035	0.4285013128755433
18596	CTBP2P3	-1.0	-12.576342	0.31732069787855	0.4285013128755433
18597	ENSG00000275710	-1.0	-15.020088	0.3173206978462876	0.4285013128755433
18598	H3C9P	-1.0	-13.876246	0.31732069779633487	0.4285013128755433
18599	SUMO1P2	-1.0	-15.405681	0.3173206977871566	0.4285013128755433
18600	ENSG00000244545	-1.0	-15.405681	0.3173206977871566	0.4285013128755433
18601	OR2U1P	-1.0	-13.511369	0.31732069773784644	0.4285013128755433
18602	COX5AP1	-1.0	-13.511369	0.31732069773784644	0.4285013128755433
18603	EDDM3DP	-1.0	-13.511369	0.31732069773784644	0.4285013128755433
18604	ENSG00000236748	-1.0	-13.511369	0.31732069773784644	0.4285013128755433
18605	ENSG00000275250	-1.0	-13.511369	0.31732069773784644	0.4285013128755433
18606	FTH1P13	-1.0	-14.895941	0.31732069773113325	0.4285013128755433
18607	ENSG00000278146	-1.0	-14.555808	0.31732069768560817	0.4285013128755433
18608	TRAV8-1	-1.0	-15.377231	0.3173206976761997	0.4285013128755433
18609	ELOBP3	-1.0	-15.377231	0.3173206976761997	0.4285013128755433
18610	RNU2-17P	-1.0	-14.059976	0.3173206976169211	0.4285013128755433
18611	ENSG00000273124	-1.0	-15.563912	0.3173206975401249	0.4285013128755433
18612	ENSG00000290952	-1.0	-13.390479	0.31732069753752684	0.4285013128755433
18613	ENSG00000277241	-1.0	-14.387264	0.3173206975320983	0.4285013128755433
18614	MTCO3P17	-1.0	-13.385133	0.3173206975027706	0.4285013128755433
18615	ENSG00000257035	-1.0	-14.528352	0.3173206974198863	0.4285013128755433
18616	WDR4P1	-1.0	-14.023569	0.31732069734152635	0.4285013128755433
18617	ENSG00000270611	-1.0	-14.023569	0.31732069734152635	0.4285013128755433
18618	ENSG00000224883	-1.0	-14.445412	0.3173206973295766	0.4285013128755433
18619	ENSG00000258493	-1.0	-12.90744	0.31732069727350276	0.4285013128755433
18620	ENSG00000270497	-1.0	-15.026388	0.3173206971815538	0.4285013128755433
18621	FAM90A28P	-1.0	-14.527314	0.31732069717693284	0.4285013128755433
18622	ENSG00000282946	-1.0	-13.982042	0.31732069714174893	0.4285013128755433
18623	RN7SKP211	-1.0	-12.882679	0.3173206971055825	0.4285013128755433
18624	LCE3D	-1.0	-12.894059	0.31732069703000076	0.4285013128755433
18625	ENSG00000271680	-1.0	-13.909927	0.3173206969860603	0.4285013128755433
18626	TRGV5P	-1.0	-15.392977	0.31732069697501963	0.4285013128755433
18627	ENSG00000234573	-1.0	-13.394548	0.3173206969248018	0.4285013128755433
18628	ENSG00000267567	-1.0	-13.008163	0.31732069687322034	0.4285013128755433
18629	H3P45	-1.0	-13.998251	0.3173206968667832	0.4285013128755433
18630	CDY18P	-1.0	-13.998251	0.3173206968667832	0.4285013128755433
18631	ENSG00000279935	-1.0	-13.944705	0.3173206967519537	0.4285013128755433
18632	C6orf15	-1.0	-13.871445	0.31732069674105584	0.4285013128755433
18633	ENSG00000254287	-1.0	-12.895496	0.3173206967050355	0.4285013128755433
18634	FCF1P10	-1.0	-13.001392	0.3173206967033802	0.4285013128755433
18635	EI24P2	-1.0	-13.936269	0.31732069669357	0.4285013128755433
18636	ENSG00000253085	-1.0	-13.996409	0.3173206966852523	0.4285013128755433
18637	ENSG00000250082	-1.0	-13.953741	0.31732069662966994	0.4285013128755433
18638	RN7SKP149	-1.0	-13.953741	0.31732069662966994	0.4285013128755433
18639	ENSG00000226798	-1.0	-12.936666	0.3173206964997529	0.4285013128755433
18640	ENSG00000255343	-1.0	-14.92876	0.31732069649676414	0.4285013128755433
18641	LINC00563	-1.0	-14.473436	0.31732069646778227	0.4285013128755433
18642	RPL36P3	-1.0	-14.473436	0.31732069646778227	0.4285013128755433
18643	KRTAP16-1	-1.0	-13.426203	0.31732069644294975	0.4285013128755433
18644	ENSG00000224252	-1.0	-12.383995	0.31732069643462174	0.4285013128755433
18645	ENSG00000231020	-1.0	-12.383995	0.31732069643462174	0.4285013128755433
18646	ENSG00000270506	-1.0	-13.426108	0.3173206964340172	0.4285013128755433
18647	ENSG00000238158	-1.0	-13.426108	0.3173206964340172	0.4285013128755433
18648	RN7SL356P	-1.0	-13.435324	0.3173206964175769	0.4285013128755433
18649	ENSG00000227416	-1.0	-15.443973	0.31732069640032745	0.4285013128755433
18650	GREB1L-DT	-1.0	-15.443973	0.31732069640032745	0.4285013128755433
18651	SNORD65	-1.0	-12.914972	0.31732069633639975	0.4285013128755433
18652	ENSG00000290368	-1.0	-13.876442	0.3173206963137425	0.4285013128755433
18653	MTCO3P13	-1.0	-15.381596	0.3173206961990797	0.4285013128755433
18654	ENSG00000240131	-1.0	-14.395342	0.3173206961988108	0.4285013128755433
18655	POLR3KP1	-1.0	-15.392375	0.3173206961219265	0.4285013128755433
18656	ENSG00000274798	-1.0	-13.945661	0.31732069610929176	0.4285013128755433
18657	TRBV29-1	-1.0	-13.44268	0.31732069589457296	0.4285013128755433
18658	ENSG00000216663	-1.0	-13.8972025	0.31732069586943756	0.4285013128755433
18659	ENSG00000252923	-1.0	-12.900013	0.3173206958095943	0.4285013128755433
18660	ENSG00000289861	-1.0	-13.417047	0.31732069573949095	0.4285013128755433
18661	Y_RNA-522	-1.0	-12.434018	0.31732069559190973	0.4285013128755433
18662	ENSG00000279049	-1.0	-14.367366	0.3173206954929342	0.4285013128755433
18663	OR5M13P	-1.0	-13.877027	0.3173206954152678	0.4285013128755433
18664	OR10J2P	-1.0	-15.399615	0.3173206953155296	0.4285013128755433
18665	ENSG00000291227	-1.0	-13.900241	0.31732069525035633	0.4285013128755433
18666	ENSG00000269986	-1.0	-13.886555	0.3173206952290974	0.4285013128755433
18667	ENSG00000239408	-1.0	-13.914062	0.31732069517212713	0.4285013128755433
18668	PGBD4P2	-1.0	-15.413407	0.3173206951077779	0.4285013128755433
18669	ENSG00000250678	-1.0	-14.369891	0.31732069494228715	0.4285013128755433
18670	ENSG00000270631	-1.0	-12.908825	0.3173206949182583	0.4285013128755433
18671	ENSG00000289592	-1.0	-13.880544	0.31732069488202486	0.4285013128755433
18672	ENSG00000238221	-1.0003277	-1.0079865	0.3195399465808537	0.43105632078957223
18673	DPY19L4	-1.0004214	-0.28370318	0.31954357839138275	0.43105632078957223
18674	CHSY3	-1.0008137	-0.4002589	0.31935696674405195	0.43082845494215305
18675	SLC27A6	-1.0008726	-0.53822875	0.31931500907457405	0.43079572007739386
18676	ENSG00000261324	-1.001637	-0.68514085	0.3189437969129818	0.4303902965547658
18677	ENSG00000282218	-1.0021996	-0.6632023	0.3186766901434129	0.430053689979602
18678	DEF8	-1.0022357	-0.5217452	0.3186686140828739	0.430053689979602
18679	MSANTD2-AS1	-1.0028033	-0.8042161	0.3183843369694452	0.4297067912459964
18680	ZBTB11-AS1	-1.0038337	-1.013281	0.3178103396145462	0.42902721956392886
18681	CDK7	-1.0043472	-0.46149498	0.31766629557513654	0.4288446556127297
18682	PHB1	-1.0045174	-1.0110452	0.3175692342285429	0.4287492810773934
18683	ENSG00000291113	-1.0045679	-1.0131537	0.31756014659692144	0.4287488984717314
18684	TCEAL3	-1.0046358	-1.0110979	0.31747565748769185	0.42865859562302433
18685	ENSG00000287044	-1.0050192	-0.6332958	0.31732397318638794	0.4285013128755433
18686	ZNF549	-1.0052017	-0.5624234	0.31724866064166846	0.4285013128755433
18687	NAGPA	-1.0053753	-0.84424835	0.3171683692443185	0.4285013128755433
18688	PEBP4	-1.006128	-0.49995208	0.31678984358128276	0.4285013128755433
18689	KAT8	-1.0067112	-0.44658166	0.3165275416084947	0.4285013128755433
18690	ENSG00000290854	-1.006718	-0.8070287	0.3165072494643685	0.4285013128755433
18691	RPL26	-1.0072109	-0.5507806	0.31628124488455356	0.4285013128755433
18692	C1orf54	-1.0072728	-0.55449605	0.3162432993896392	0.4285013128755433
18693	ENSG00000250137	-1.0081929	-0.8536531	0.3157933770074116	0.4285013128755433
18694	ZNF695	-1.0088032	-0.7164397	0.3155200017035702	0.4285013128755433
18695	SGIP1	-1.0089251	-0.6403949	0.31546902084721234	0.4285013128755433
18696	KLF16	-1.009459	-0.7830501	0.315199007579841	0.4285013128755433
18697	SULT1C3	-1.0096517	-1.0137694	0.31510437002514574	0.4285013128755433
18698	LINC01347-1	-1.0099155	-1.0145065	0.31498889166941785	0.4285013128755433
18699	ENSG00000197332	-1.010249	-0.63028985	0.3148418304908424	0.4285013128755433
18700	MYO3A	-1.0105433	-0.46670604	0.3146884109888066	0.4285013128755433
18701	RBM42	-1.0105873	-0.7183093	0.31466502117154227	0.4285013128755433
18702	CDADC1	-1.0108129	-0.52405304	0.3145670371361417	0.4285013128755433
18703	NEDD8	-1.0112174	-0.54685205	0.3143762638749785	0.4285013128755433
18704	SLC44A1	-1.0112473	-0.22623642	0.31436958148625527	0.4285013128755433
18705	AKAP17A	-1.0115924	-0.33309823	0.3142017470363926	0.4285013128755433
18706	RMI1	-1.0119048	-0.579417	0.3140366469038864	0.4285013128755433
18707	ENSG00000278896	-1.0119759	-1.0160064	0.31400643804234374	0.4285013128755433
18708	DAZAP2	-1.0131632	-0.5055771	0.31344771787889736	0.4285013128755433
18709	STK26	-1.0133114	-0.6781127	0.3133729262601181	0.4285013128755433
18710	LINC01913	-1.0135986	-1.0210686	0.3131392373198587	0.4285013128755433
18711	SGPP1	-1.0138447	-0.5664981	0.31312778979423034	0.4285013128755433
18712	CACNA2D4	-1.0138817	-0.79622525	0.3130622218980825	0.4285013128755433
18713	C19orf54	-1.0139407	-0.6167329	0.31308017013728406	0.4285013128755433
18714	SCNM1	-1.014019	-0.6417522	0.31301564716689917	0.4285013128755433
18715	PRDM6	-1.014793	-0.6722032	0.31261805700817075	0.4285013128755433
18716	PMPCA	-1.014896	-0.45729747	0.312617299813023	0.4285013128755433
18717	IVNS1ABP	-1.0152917	-0.22797495	0.31244347001169653	0.4285013128755433
18718	WWP1	-1.015409	-0.21696796	0.3123901101214354	0.4285013128755433
18719	APCDD1	-1.0156924	-0.8930348	0.3122361812925078	0.4285013128755433
18720	JRK	-1.0159104	-0.4856965	0.31213849245010616	0.4285013128755433
18721	SNX27	-1.0165318	-0.31414557	0.3118563551728105	0.4285013128755433
18722	ACVR1	-1.0173838	-0.28847888	0.31145517387714095	0.4285013128755433
18723	ERF	-1.0181195	-0.47139162	0.3111093631507733	0.4285013128755433
18724	FHIP2A	-1.0183777	-0.3243234	0.3109770760208359	0.4285013128755433
18725	ENSG00000251031	-1.0184429	-0.5900299	0.3109473292327528	0.4285013128755433
18726	ENSG00000254115	-1.0193825	-1.0257252	0.3103933763156343	0.4285013128755433
18727	SMCO4	-1.0198421	-0.37224254	0.31029062148643505	0.4285013128755433
18728	XXYLT1	-1.0199014	-0.33775258	0.31026544763522956	0.4285013128755433
18729	ENSG00000269374	-1.0199969	-1.0259978	0.3101041339708701	0.4285013128755433
18730	STXBP5L	-1.0205625	-0.4396426	0.30992549654536217	0.4285013128755433
18731	NFKB2	-1.0211302	-0.6377608	0.3096729353539955	0.4285013128755433
18732	MST1L	-1.0218092	-0.58851516	0.309352615183197	0.4285013128755433
18733	SEC14L2	-1.0220959	-0.44554037	0.3092274395780281	0.4285013128755433
18734	NUP43	-1.0221751	-0.4407665	0.3091898607459074	0.4285013128755433
18735	TMCO1	-1.0222502	-0.41536272	0.3091575662607435	0.4285013128755433
18736	PLAAT3	-1.0224041	-0.6961948	0.3090560441433266	0.4285013128755433
18737	MAFIP	-1.0224901	-0.43890798	0.30903811787512947	0.4285013128755433
18738	SRSF6	-1.0229576	-0.26288643	0.30882314024541846	0.4285013128755433
18739	OFD1	-1.022975	-0.21780364	0.308817503891112	0.4285013128755433
18740	TMEM268	-1.023402	-1.0266355	0.30861351248434093	0.4285013128755433
18741	HSD3BP2	-1.0239022	-1.0257839	0.3083463579534253	0.4285013128755433
18742	RAB35	-1.0243541	-0.4357568	0.30815998884800444	0.4285013128755433
18743	TTTY10	-1.0254593	-0.6027104	0.30763367544852716	0.4285013128755433
18744	SNRPD3	-1.0257047	-0.39185506	0.3075263986342491	0.4285013128755433
18745	SDK2	-1.0265492	-0.51942	0.30710486854304625	0.4285013128755433
18746	RAB5A	-1.027005	-0.29815352	0.3069250315532885	0.4285013128755433
18747	HIPK1	-1.0278505	-0.39282173	0.3065288503825963	0.4285013128755433
18748	PFN1	-1.0279013	-0.56401753	0.3064884782790992	0.4285013128755433
18749	ANAPC1P2	-1.0283557	-0.6867944	0.30627794436038686	0.4285013128755433
18750	ENSG00000230149	-1.0284582	-1.0295191	0.30617180150568835	0.4285013128755433
18751	ENSG00000236064	-1.0285019	-1.0295608	0.30614872378650176	0.4285013128755433
18752	CPNE3	-1.0285561	-0.37632972	0.3061927717672192	0.4285013128755433
18753	METTL9	-1.0286357	-0.3491486	0.3061587237663635	0.4285013128755433
18754	C1orf50	-1.0291685	-0.7105586	0.30589924488556874	0.4285013128755433
18755	MED26	-1.0294893	-0.37395838	0.30575528891865766	0.4285013128755433
18756	RNF146	-1.0295546	-0.48096377	0.3057235346290607	0.4285013128755433
18757	LRRTM3	-1.0295752	-0.8781926	0.3057029476293087	0.4285013128755433
18758	FITM2	-1.030041	-0.7350188	0.3054851950140929	0.4285013128755433
18759	MOSPD2	-1.0302964	-0.45399815	0.3053810352412865	0.4285013128755433
18760	MIR4500HG	-1.0304531	-0.81711185	0.3052534999088438	0.4285013128755433
18761	COX19	-1.0306295	-0.3082885	0.30523000609440304	0.4285013128755433
18762	SNRNP200	-1.0307584	-0.27474633	0.3051705584242949	0.4285013128755433
18763	C18orf25	-1.0308988	-0.3312556	0.3051006634805249	0.4285013128755433
18764	DOT1L	-1.0309036	-0.22891137	0.30510066108978856	0.4285013128755433
18765	NIPSNAP3A	-1.0313511	-1.0316299	0.30488922667920804	0.4285013128755433
18766	ENSG00000266846	-1.0319287	-0.8771959	0.30459992946238434	0.4285013128755433
18767	PRKCI	-1.032225	-0.31525984	0.30448572836662974	0.4285013128755433
18768	COQ10B	-1.0322349	-0.5918501	0.30447360385880273	0.4285013128755433
18769	ENSG00000286423	-1.0325283	-0.7982313	0.30423518370931746	0.4285013128755433
18770	PLK5	-1.0339217	-1.0321217	0.30368408703053246	0.4285013128755433
18771	ZNF883-1	-1.0341108	-0.6901717	0.3035524818297265	0.4285013128755433
18772	SCN8A	-1.0342128	-0.5157946	0.30355030684770373	0.4285013128755433
18773	SNTB2	-1.0343804	-0.42479232	0.3034861556882998	0.4285013128755433
18774	LEO1	-1.0344436	-0.45231032	0.3034472582292901	0.4285013128755433
18775	MNX1	-1.0347941	-0.33321747	0.30327992955458205	0.4285013128755433
18776	RPL13	-1.0352998	-0.4943369	0.30304739334566483	0.4285013128755433
18777	ENSG00000233491	-1.0353156	-1.0334078	0.30299352323727	0.4285013128755433
18778	NMNAT1	-1.035512	-0.40545636	0.30295667593506603	0.4285013128755433
18779	RASGRP3	-1.0367537	-0.8885313	0.3023763086704161	0.4285013128755433
18780	ENSG00000235609	-1.0371511	-0.43543932	0.3021969436720597	0.4285013128755433
18781	TEX264	-1.0378011	-0.6403672	0.3018868377307733	0.4285013128755433
18782	CEP57	-1.03813	-0.22696179	0.30173822758654517	0.4285013128755433
18783	TBRG4	-1.0387269	-0.6495782	0.30146421757756386	0.4285013128755433
18784	TRAPPC14	-1.0390908	-0.6954951	0.3012713364795166	0.4285013128755433
18785	MAN1B1	-1.0394776	-0.58318084	0.3011201598949217	0.4285013128755433
18786	LINC00667	-1.0396237	-0.44328815	0.3010418711993263	0.4285013128755433
18787	CACYBP	-1.0399921	-0.7153581	0.3008542655497855	0.4285013128755433
18788	SLC12A3	-1.0400096	-1.0398133	0.3007630044707955	0.4285013128755433
18789	CREM	-1.0412062	-0.43406534	0.30031531969509984	0.4285013128755433
18790	ADGRG1	-1.0417446	-0.2994661	0.30006351180509744	0.4285013128755433
18791	CYBB	-1.0418755	-0.80390626	0.29995889355585303	0.4285013128755433
18792	ZNF45	-1.0419346	-0.5538821	0.29997075090247965	0.4285013128755433
18793	ZFYVE16	-1.0419608	-0.23158182	0.2999696928834518	0.4285013128755433
18794	ENSG00000223528	-1.0420802	-0.8516506	0.2998775488268876	0.4285013128755433
18795	ENSG00000288597	-1.0420896	-0.5251952	0.29989603195460324	0.4285013128755433
18796	SLC38A2	-1.0423987	-0.3588586	0.29976302855871	0.4285013128755433
18797	HACE1	-1.0425757	-0.44112563	0.2996886631703501	0.4285013128755433
18798	APOOL	-1.0426168	-0.3153513	0.2996595127596955	0.4285013128755433
18799	DDB1	-1.0426893	-0.30029964	0.2996310662638789	0.4285013128755433
18800	SRGAP3	-1.0428952	-0.3358915	0.29953746162131545	0.4285013128755433
18801	CACNA1C	-1.0430717	-0.26762763	0.29945274532647165	0.4285013128755433
18802	ZNF132	-1.0431671	-0.8419816	0.2993924107806188	0.4285013128755433
18803	GAS2	-1.0433933	-0.4387028	0.2993121311196158	0.4285013128755433
18804	TMEM41B	-1.0449344	-0.26458502	0.2985965041555067	0.4285013128755433
18805	SPIN3	-1.0449605	-0.38262442	0.2985839991818101	0.4285013128755433
18806	AP3B1	-1.0453639	-0.17778319	0.298405643490068	0.4285013128755433
18807	ENSG00000291112	-1.0457243	-0.7261891	0.29822738159130335	0.4285013128755433
18808	MYLIP	-1.0457644	-0.48590288	0.2982167856648113	0.4285013128755433
18809	MUC2	-1.0460297	-0.4725928	0.2980880626584612	0.4285013128755433
18810	PON3	-1.0470765	-0.6812797	0.2976135089482533	0.4285013128755433
18811	TYMSOS	-1.0481411	-0.805319	0.2970935309184727	0.4285013128755433
18812	PLXNA1	-1.0487293	-0.39228827	0.29684831929619243	0.4285013128755433
18813	BRPF3	-1.0488704	-0.31385693	0.29678835267116677	0.4285013128755433
18814	LINC03031	-1.0489719	-1.0481844	0.29661054351002447	0.4285013128755433
18815	ENSG00000233656	-1.0490866	-1.0441654	0.29662146838557973	0.4285013128755433
18816	DCLRE1C	-1.0495923	-0.36507478	0.2964571675554773	0.4285013128755433
18817	ENSG00000248656	-1.0501983	-0.6916424	0.2961233392206425	0.4285013128755433
18818	ZNF620	-1.0503341	-0.53724796	0.2961080377470517	0.4285013128755433
18819	DPY19L3	-1.0514721	-0.26638487	0.295601650961426	0.4285013128755433
18820	PRXL2C	-1.052303	-1.0448302	0.29519198942270064	0.4285013128755433
18821	CCNB2	-1.0524709	-0.70623744	0.29511817920630545	0.4285013128755433
18822	TBC1D10B	-1.0527917	-0.50144964	0.2949952622522191	0.4285013128755433
18823	DAB2IP	-1.053018	-0.21359839	0.294896393028439	0.4285013128755433
18824	CCDC117	-1.0536591	-0.7040258	0.2945865078414436	0.4285013128755433
18825	RXFP1	-1.0541694	-0.8125968	0.2943604948311547	0.4285013128755433
18826	ENTPD8	-1.0542979	-0.86293447	0.2942945504097335	0.4285013128755433
18827	TMEM185A	-1.0545181	-0.5243501	0.29421159039762224	0.4285013128755433
18828	NEK3	-1.0546259	-0.27845255	0.29415907218053633	0.4285013128755433
18829	ZC3H8	-1.0550246	-0.41140553	0.2939838643853964	0.4285013128755433
18830	GUCY1A2	-1.0559617	-0.44670522	0.2935418886357999	0.4285013128755433
18831	DENND6B	-1.0562205	-0.81095904	0.2934212897162969	0.4285013128755433
18832	LINC02331	-1.0566028	-0.8753732	0.29323955358265436	0.4285013128755433
18833	WDR48	-1.0575776	-0.3135953	0.2928176914519198	0.4282981456156769
18834	GTF2H4	-1.0585362	-0.7405036	0.29236549405508266	0.4276972822702519
18835	ANKRA2	-1.0587782	-0.448643	0.2922703827735944	0.4275838345392646
18836	ENSG00000289862	-1.0591136	-0.663311	0.2921319368235354	0.4274069718922195
18837	OGFOD1	-1.0592659	-0.61773247	0.2920559567511374	0.42733432431545243
18838	CDC34	-1.0594486	-0.64555174	0.2919527594740629	0.4272089988241561
18839	TUBA8	-1.0596634	-0.8158341	0.29186664150064234	0.4271086515955971
18840	NRAP	-1.0604794	-1.054491	0.29139719061966957	0.42648575087298013
18841	SUPV3L1	-1.0605601	-0.5287801	0.29147036826589995	0.4265800322718278
18842	ZNF213-AS1	-1.0609165	-0.51008195	0.2913039479897585	0.42637612003560854
18843	ENSG00000266931	-1.0609317	-0.8958532	0.29130477411197037	0.42637612003560854
18844	PIK3R1	-1.0609672	-0.19813712	0.29128477948730847	0.42637612003560854
18845	TTPAL	-1.061105	-0.63876635	0.29120323812807636	0.4262787534301579
18846	TCEA2	-1.0614692	-1.0514786	0.29102954794084446	0.4260501104952125
18847	ENSG00000272162	-1.062377	-1.0516965	0.2906251745207029	0.42553488525840194
18848	ENSG00000253300	-1.062464	-1.0556581	0.2905031172272746	0.42536895792692947
18849	METTL5	-1.0632507	-0.6455598	0.29025202857962484	0.42505242340081106
18850	CDC16	-1.0634145	-0.2769134	0.2901843819816322	0.4249661394082196
18851	RAB3IP	-1.0637562	-0.23443727	0.2900330220226386	0.42479557600103623
18852	ATG10	-1.0644667	-0.25472817	0.2897084996739913	0.4244479231361963
18853	RBMS3-AS3	-1.0644798	-0.7066157	0.28968027844963223	0.42443141453187155
18854	ENSG00000291232	-1.064768	-1.053801	0.2895254787782894	0.42423083392643707
18855	ENSG00000289421	-1.0651872	-0.5591055	0.2893711120881821	0.42403016328559845
18856	ENSG00000285693	-1.065227	-0.84028614	0.28933230390767345	0.42399881242502124
18857	PCGF3-AS1	-1.0655705	-0.2016214	0.28921050533661286	0.42384583312414975
18858	COL26A1	-1.066149	-0.63007635	0.2889162393178515	0.4234910460313859
18859	TDRD5	-1.0663818	-1.0551015	0.28882414435851167	0.42338154125314714
18860	ENSG00000259035	-1.0669076	-0.65485173	0.288592541558025	0.42307683172103283
18861	MRE11	-1.0675253	-0.2888502	0.2883300190811321	0.4227335622222782
18862	OMA1	-1.0681121	-0.28094923	0.2880654437532071	0.42238421555837763
18863	KIAA0232	-1.0681168	-0.19035068	0.2880657227632518	0.42238421555837763
18864	ENSG00000233230	-1.0683312	-1.057559	0.2879038128367699	0.42221037364185326
18865	IMMP1L	-1.0683643	-0.30359185	0.2879566263281519	0.42226239239147045
18866	MYRF	-1.0685652	-0.31940714	0.28787107865911865	0.4221750824712931
18867	LAMTOR2	-1.0686175	-1.0570797	0.28778734743692563	0.4220649976052825
18868	OSTM1	-1.0687363	-0.37380183	0.2877870615399051	0.4220649976052825
18869	GNL1	-1.0691727	-0.40199733	0.28758493344280356	0.4218189539109559
18870	WBP1	-1.0694699	-0.7187103	0.28745039630567704	0.4216470194672689
18871	CSKMT	-1.0700262	-1.0590966	0.2871395421694106	0.4212671775544832
18872	ZER1	-1.0704544	-0.2736054	0.28701982219216904	0.42111690823157627
18873	DLD	-1.0706081	-0.3698492	0.286947597934371	0.4210236253150949
18874	NOL10	-1.0707364	-0.28257564	0.286895775519057	0.4209729563766132
18875	ZNF562	-1.0709041	-0.4496372	0.2868195649535663	0.42091186035766553
18876	ENSG00000263923	-1.0712155	-1.0584831	0.28662965047370303	0.4206711888963079
18877	DACT3	-1.071513	-1.0618851	0.2864382582495286	0.4204156333896605
18878	ENSG00000289416	-1.0717666	-16.234375	0.28383577537498816	0.4170987232327823
18879	HGS	-1.0722634	-0.35407296	0.28621035597117384	0.42010645673461205
18880	DIS3L	-1.072936	-0.41518593	0.2859086285609375	0.4197015250997931
18881	DENND2B	-1.0729476	-0.27143186	0.28590338089200396	0.4197015250997931
18882	CA4	-1.0730969	-0.7053993	0.28582404303071196	0.41961530395555185
18883	TMEM80	-1.0739907	-0.7680661	0.28543608998076475	0.41911733786294414
18884	ZNF816	-1.0740035	-0.708944	0.28541163931257696	0.41911093722654386
18885	TOX4	-1.0740321	-0.3954449	0.28542077820403794	0.41911171924316243
18886	DNAJC25	-1.0750744	-0.5100491	0.28495413524627333	0.41848959492816484
18887	CDHR2	-1.0751052	-0.21372509	0.2849450953777923	0.41848893946280624
18888	ZNF316	-1.0756887	-0.49984512	0.28467640969897007	0.4181195499915685
18889	RNPC3-DT	-1.0758812	-0.7196932	0.2845739978985748	0.4179817387924836
18890	DCTN1	-1.0762423	-0.41677538	0.28443997205812066	0.41781008534028174
18891	REG3A	-1.0764331	-0.88266176	0.28431273506745147	0.41766098257359735
18892	BCKDK	-1.0765418	-1.062629	0.2842815923793756	0.4176278314788028
18893	ENSG00000258677	-1.0767828	-1.0625265	0.28415031024102055	0.41744756269208455
18894	UBE4B	-1.0771087	-0.20074658	0.2840546464401635	0.4173573851177613
18895	ZNF613	-1.0772197	-0.80299765	0.28397944560699756	0.4172688427419858
18896	FASTKD3	-1.0774394	-0.83138376	0.2838721588802478	0.4171396014831113
18897	KLHL22	-1.0782299	-0.32554135	0.28354500264642407	0.41670915436007844
18898	TOP3B	-1.078637	-0.41504493	0.28337278465431137	0.416498287758302
18899	LCOR	-1.0789173	-0.1706532	0.2832539968730145	0.416344304117656
18900	RABGEF1P1	-1.0793658	-0.3772024	0.2830423818520174	0.4160583751827566
18901	DNAJC9	-1.0796101	-0.42781726	0.28293547405485536	0.41593889137002193
18902	SLC8B1	-1.0796343	-0.4285377	0.28293151242417225	0.41593889137002193
18903	RAB7A	-1.0796728	-0.17174664	0.2829105318698054	0.415936322277254
18904	MAP3K9	-1.0801305	-0.36134028	0.28270667495039814	0.4157029306339298
18905	IGF2BP3	-1.0801955	-0.17371151	0.28268074704371376	0.41567735663057565
18906	PIM2	-1.0804521	-1.0658128	0.2825064122950668	0.4154586358019316
18907	POU2F2	-1.0804526	-0.44495562	0.282551399399614	0.41551224665445874
18908	SIGLEC10-AS1	-1.0805275	-1.0648129	0.2824997241446834	0.4154586358019316
18909	UNC5A	-1.0806988	-1.0691866	0.2823386584917761	0.41524955426391563
18910	ERMAP	-1.0823543	-0.48918235	0.281724751075441	0.41444678512134325
18911	MYSM1	-1.0825323	-0.2402284	0.28165115359797693	0.41436355028290023
18912	ENSG00000288756	-1.0826275	-1.069115	0.28150423824558585	0.4141849475522249
18913	ENSG00000290523	-1.0832486	-0.8325943	0.2812622293964754	0.4138788918580274
18914	RPS26	-1.083689	-0.6196108	0.2811160719957436	0.4137013228384976
18915	FBXO44	-1.0837468	-0.6636528	0.28110566515426744	0.41369850957033893
18916	DNHD1	-1.0837951	-0.39189634	0.2810937338198782	0.41369347385853206
18917	RIF1	-1.0838816	-0.25067288	0.2810548288215415	0.4136611978708081
18918	SLC6A6	-1.0849799	-0.26238286	0.28056444882134357	0.4130143444485291
18919	ENSG00000270562	-1.0852737	-1.0676364	0.2804031247782238	0.41283926020225975
18920	TUT7	-1.0853219	-0.22142944	0.2804166786921546	0.4128467339526119
18921	NUCB2	-1.0860895	-0.48555207	0.28007322605671403	0.41239095221207206
18922	HOXC9	-1.0860986	-0.8301228	0.2800239239589986	0.41233082513773933
18923	DDX55	-1.0872766	-0.40779388	0.27955836006581636	0.41170753374921
18924	ZCRB1	-1.0874087	-0.7134469	0.2794856704752357	0.41162537973092483
18925	ZNF774	-1.0874506	-0.77511674	0.2794776792133975	0.41162537973092483
18926	MCCC1	-1.0875661	-0.31783742	0.27943166703619315	0.41157073832769364
18927	GPALPP1	-1.0883825	-0.37379026	0.27906393093691895	0.4110539701995124
18928	ENSG00000253322	-1.0884794	-0.84487593	0.27897931930298564	0.41096663111551807
18929	UBR3	-1.0887024	-0.21428792	0.2789337807599355	0.41092440874417174
18930	HELZ	-1.0888484	-0.1688121	0.2788663939084328	0.41083756316904735
18931	CEP89	-1.088916	-0.41578937	0.2788344546377708	0.4108153653813621
18932	DNAI3	-1.0896113	-0.6877	0.278536647513469	0.41046352540733866
18933	PIK3CD	-1.0904572	-0.60419893	0.2781459823682438	0.409937444748161
18934	SKP2	-1.0906593	-0.42378524	0.2780721514461059	0.409865844339189
18935	LRRC4C	-1.091444	-0.46168536	0.27772801606238984	0.40943295874447555
18936	RPAP2	-1.0914662	-0.2551626	0.2777239709925844	0.40943295874447555
18937	RAB5C	-1.0923568	-0.3990731	0.27732902738739235	0.4088818945113907
18938	RELT	-1.0924324	-0.7167856	0.2772727779152934	0.4088393079471228
18939	CGGBP1	-1.0924636	-0.37817422	0.2772749563343387	0.4088393079471228
18940	RRP1B	-1.0925272	-0.43927896	0.2772518087242641	0.4088299343301805
18941	ENSG00000287900	-1.0925417	-0.9233995	0.2772305814055137	0.4088162436658604
18942	PDYN-AS1	-1.0928901	-1.077456	0.2769781266483632	0.40851295691810496
18943	EPOR	-1.0931137	-1.0737798	0.27696740799637976	0.40850952038670085
18944	FAM192BP	-1.0937713	-0.8711814	0.2766473757326224	0.4081215726338909
18945	PHF6	-1.0944437	-0.4009401	0.27640309498126703	0.40783777479692584
18946	RPS25	-1.0947378	-0.90393424	0.27628932859527133	0.40768226294374826
18947	METTL8	-1.0949206	-0.32146916	0.27620797838430994	0.4075923590998276
18948	SLMAP	-1.0949318	-0.21734037	0.2762116604922874	0.4075923590998276
18949	ABCB7	-1.0953153	-0.33104384	0.2760396826476591	0.4074126523890197
18950	PYHIN1	-1.095533	-1.0778339	0.27584914654423376	0.4071684571535856
18951	RBM26	-1.0962263	-0.19160672	0.27564433096235474	0.4068857792424011
18952	FOXN2	-1.0971477	-0.33390412	0.27524073017898876	0.40636521072597415
18953	C12orf76	-1.0976717	-0.647924	0.2749901354829984	0.4060481994466663
18954	PPM1K	-1.0982064	-0.63640326	0.2747624452600936	0.40576120691642514
18955	PARG	-1.0990791	-0.27742508	0.274396951678848	0.4052706160638281
18956	ENSG00000226733	-1.0995281	-1.0816853	0.27409263496567676	0.40485995509621087
18957	CCSER2	-1.0998783	-0.22785142	0.27404948538948826	0.40482747595250085
18958	LINC00674	-1.0999563	-1.0786694	0.2740102401038632	0.4047853988344587
18959	HMCN2	-1.1011996	-0.48064202	0.2734797845107446	0.4040262884477821
18960	DCUN1D5	-1.1015301	-0.3841574	0.27332761142881284	0.4038627350373302
18961	FAM86EP	-1.1015413	-1.079538	0.27330782533509407	0.40384575289523955
18962	SON	-1.1017128	-0.18292598	0.27326243622161445	0.40379093698022156
18963	POMT1	-1.1020143	-0.65313834	0.2731253854624173	0.40362516375591895
18964	ZNF614	-1.1021041	-0.8617198	0.2730551398461244	0.4035458468704005
18965	ZCCHC17	-1.1021479	-0.38389286	0.2730672125107132	0.4035514419412088
18966	RPS21	-1.1029937	-1.0805376	0.27267929138636754	0.40305154288633904
18967	GORAB	-1.1030078	-0.6828496	0.27269177592993915	0.40305384357513857
18968	BTN2A3P	-1.1048408	-0.8732751	0.27188158149414077	0.40200665722185114
18969	LNPK	-1.1048944	-0.36364588	0.2718776569543186	0.40200665722185114
18970	INPP5F	-1.1049148	-0.43366626	0.27187614949849015	0.40200665722185114
18971	EIF1AX	-1.1052614	-0.5160271	0.2717146642338615	0.401833056541668
18972	CEBPZ	-1.1057024	-0.3793017	0.2715369889923908	0.4015847424210763
18973	GPR87	-1.105712	-1.0859201	0.2714192718462345	0.4014449719170213
18974	ENSG00000273569	-1.105951	-15.773199	0.2687589826450112	0.3979453597508819
18975	ENSG00000272537	-1.1063575	-16.112871	0.2685830265567065	0.39773319833536547
18976	PPP1R3F	-1.106948	-0.72203416	0.2709810224968064	0.4008332979026024
18977	GFM1	-1.1069525	-0.4297802	0.270995245809031	0.4008421614193176
18978	PHTF2	-1.1070322	-0.30370829	0.2709607191774514	0.40082761550739754
18979	PROSER3	-1.1070333	-0.49593294	0.27095147984079476	0.4008261236759022
18980	ENSG00000261460	-1.1074919	-0.7472877	0.27076367591628314	0.40056046812598445
18981	DNAH6	-1.1088104	-0.42784008	0.27019813149358074	0.39983313402031045
18982	LRRC3C	-1.1090913	-1.0851401	0.27002883277894973	0.399606895149035
18983	FBXL8	-1.1091906	-0.84664845	0.270000629595374	0.3995894441585025
18984	OXR1	-1.1102433	-0.30331856	0.2695903328437458	0.39904285801898887
18985	ENSG00000242536	-1.1109283	-1.0859193	0.26927158796858963	0.3986074046537489
18986	ATP13A1	-1.11159	-0.5508219	0.2690093728763489	0.39823807114413823
18987	OSTCP6	-1.111743	-15.682987	0.2662599259637215	0.39474916657780956
18988	RTL8C	-1.1118588	-1.0873559	0.2688691699667553	0.39808430388376914
18989	ENSG00000255551	-1.1120108	-15.607028	0.26614474660024906	0.3946024317229085
18990	ARFRP1	-1.1122577	-0.5226583	0.26871197160177684	0.3978878494606947
18991	ENSG00000266929	-1.1122597	-1.0869722	0.26867542907815295	0.3978458371164257
18992	AGRP	-1.1124443	-15.85246	0.26595846805055495	0.39436887757137395
18993	PLEKHM3	-1.1124928	-0.2900644	0.2686258375881369	0.3977844991445324
18994	RPL7AP37	-1.1125885	-15.833055	0.2658964615132005	0.39429433260565894
18995	ERCC3	-1.1133201	-0.36560082	0.2682670770081884	0.3973257334593905
18996	TOB1-AS1	-1.1134943	-0.8753318	0.2681412859157007	0.39715150526241044
18997	TBC1D15	-1.1137158	-0.2666397	0.2680991716575986	0.3971012063197803
18998	GPC4	-1.1145252	-0.4252892	0.2677484874314188	0.39665416892599276
18999	SNW1	-1.1146455	-0.37433395	0.2677050473010005	0.39660187987782913
19000	TRIP12	-1.1146698	-0.16650243	0.26769392679077253	0.3965974702420761
19001	TMC8	-1.114816	-1.0890979	0.2675787939125414	0.3964510194095455
19002	CLDN3	-1.1153995	-0.6841404	0.2673530320406003	0.39616473814244013
19003	ENSG00000230609	-1.115444	-15.648237	0.2646715375474841	0.3928008574494067
19004	IMPA1P1	-1.1156006	-0.97123075	0.2672880767333733	0.39608053923140957
19005	KLHL23	-1.1156523	-0.4127331	0.2672786661683571	0.39607864661513764
19006	MX1	-1.1157773	-0.43683058	0.2672045804728298	0.3959809092804804
19007	RNF216P1	-1.1158651	-0.8477226	0.26715921797009456	0.39593778254687195
19008	UTP6	-1.1159021	-0.43797782	0.26717000911269384	0.3959417256168583
19009	ENSG00000251574	-1.1160108	-0.49797025	0.2671022603369894	0.39588951405803235
19010	ENSG00000259909	-1.1161171	-15.883165	0.2643833110963709	0.39244485883412294
19011	LINC02160	-1.11723	-1.0946854	0.26647394726781853	0.39501836425217585
19012	ARF5	-1.117367	-0.94780505	0.2665265887231815	0.39507234705023875
19013	EBPL	-1.1174936	-0.6018083	0.266484806509474	0.3950224372153404
19014	LINC01564	-1.1178017	-1.0912353	0.2663035446730275	0.39478979629477595
19015	SH3GLB2	-1.1180633	-0.5204605	0.26624731537264607	0.3947424880964841
19016	KIF5C	-1.1184545	-0.56521547	0.26605594826354423	0.3944827843301083
19017	AXL	-1.1189632	-0.9845992	0.26586121138868907	0.39425406596444407
19018	SDSL	-1.1197215	-0.8702369	0.26551840568110646	0.39379367503756735
19019	RPL11	-1.1199259	-0.4669766	0.26545371936289786	0.39373371179137423
19020	CRYBB2P1-1	-1.1203303	-0.36525032	0.2652842139058773	0.3935182505951571
19021	IDH3B	-1.1203828	-0.7378291	0.26525990068619565	0.39349417093994016
19022	IMPA1	-1.1204661	-0.33221015	0.26522276459904903	0.3934510674275593
19023	GAPDHP30	-1.1204995	-15.861721	0.26251233703345295	0.3900249441010513
19024	GAPDHP73	-1.120552	-15.55788	0.26248995533539093	0.3900148236437183
19025	RDH14	-1.1205798	-1.0926324	0.2651530563780829	0.3933668767099521
19026	EFHD2	-1.1206639	-0.39080152	0.26514043272829774	0.3933648791433903
19027	WDR11-DT	-1.1210413	-0.662662	0.2649510365392371	0.3931437757819485
19028	LINC02955	-1.1211776	-0.6120921	0.2649261052589822	0.3931187602505306
19029	CXADRP2	-1.1214424	-15.505542	0.262110940045679	0.3894993915810333
19030	MPV17	-1.1217899	-0.48186436	0.2646657138392922	0.3928008574494067
19031	SEMA4C	-1.1218585	-0.77229697	0.26461498456430915	0.392752835059821
19032	ENSG00000224066	-1.1224853	-0.84898317	0.26429997748985906	0.3923331190575247
19033	UFC1	-1.123397	-0.85210985	0.26397305559644063	0.3919075595693871
19034	RNPEP	-1.123864	-0.39311853	0.2637866967865115	0.39166670407066095
19035	MTND1P5	-1.1242656	-15.532464	0.26091178048913016	0.38801325005373666
19036	NUCKS1	-1.1248655	-0.28361714	0.2633619540428501	0.39108374818499464
19037	SLX9	-1.1249647	-0.5993167	0.2633204206049533	0.3910459210362288
19038	TTLL10	-1.1250305	-0.87133014	0.2632492700613222	0.3909641034902796
19039	RPL7P22	-1.1254344	-15.777509	0.26041640655987963	0.38731204125013036
19040	MSL3	-1.1254888	-0.68930244	0.2630991230392645	0.39075302978944476
19041	C6orf120	-1.1257912	-1.0971155	0.26291062712914076	0.39049689571887936
19042	Metazoa_SRP-87	-1.1258084	-16.018831	0.26025804654645807	0.3871001603713819
19043	IGHV1-18	-1.1259779	-15.918956	0.26018629713433233	0.3870171626010006
19044	FUS	-1.1262606	-0.19649354	0.2627802872908098	0.3903177305869517
19045	BAD	-1.1263113	-0.6647488	0.26273023602372475	0.3902765773078531
19046	CEP44	-1.1266224	-0.42706448	0.2626254892621447	0.3901566832241587
19047	MOCS2	-1.1266836	-0.66162616	0.26258877775893547	0.3901259472604991
19048	SMAD3	-1.1270938	-0.19158348	0.26243218739429097	0.389940887951644
19049	ENSG00000251461	-1.1274003	-1.0983936	0.26223075675339286	0.3896534767148789
19050	UBE2DNL	-1.1277342	-16.09497	0.2594436063142699	0.38605386195778146
19051	ARHGAP44	-1.1278383	-0.3977435	0.2621110633188641	0.3894993915810333
19052	EIF1	-1.1278803	-0.5415238	0.2621015932495064	0.3894993915810333
19053	C1orf131	-1.1279291	-0.48603672	0.26207821837901984	0.38948623897160367
19054	RPS10P21	-1.1284233	-15.521041	0.2591525786333479	0.385703309116344
19055	MT1CP	-1.1286052	-15.889443	0.2590758072402839	0.38560083318522403
19056	CMTM3	-1.12876	-1.1002203	0.2616447390395672	0.388925109177035
19057	RNU6ATAC37P	-1.1289643	-15.562656	0.2589243026033095	0.3853988962366955
19058	TEX9	-1.1301905	-0.3725259	0.2611295991126869	0.38823047527368726
19059	MTCP1	-1.1302739	-0.86594117	0.2610492896389159	0.3881335585094928
19060	GLUD1P3-1	-1.1304402	-1.0998092	0.26096673850567315	0.3880558035460453
19061	TMEM79	-1.1305029	-1.0996727	0.2609722692129653	0.3880558035460453
19062	EIF4EBP2	-1.132307	-0.35497284	0.26023919264710527	0.38708394024217263
19063	ENSG00000261669	-1.1324621	-0.8675	0.26013696253019464	0.3869791605967564
19064	ENSG00000249593	-1.1331208	-1.1013142	0.2598493012140407	0.38661028598335995
19065	ENSG00000288768	-1.1333907	-15.767964	0.2570616842985712	0.38307138841371585
19066	TMEM260	-1.1336	-0.27520624	0.2597011260188891	0.38640163259602395
19067	ENSG00000255421	-1.1339005	-15.63878	0.25684775577607505	0.382811165170573
19068	DPH6	-1.1339906	-0.24610458	0.2595422025462312	0.3861769739251541
19069	HPN-AS1	-1.1340195	-0.56879056	0.25951348770303423	0.38614604693725135
19070	ENSG00000253806	-1.1341918	-15.470089	0.25672559606148654	0.3826525182725965
19071	AP1S3	-1.1342388	-0.395587	0.2594287981412221	0.38604978549141755
19072	ENSG00000285942	-1.134336	-0.58615834	0.2593780741774433	0.38599173255999064
19073	ENSG00000279775	-1.134828	-16.161318	0.25645887932561057	0.3823368898024976
19074	ENSG00000275248	-1.1354358	-15.558608	0.2562042337428118	0.3820391259356804
19075	GABRA3	-1.1358658	-0.734117	0.2587163298332569	0.385124650920705
19076	BRICD5	-1.1359149	-1.1048208	0.2586583265131049	0.38505007747791953
19077	VIPAS39	-1.1363676	-0.45629108	0.2585394413786392	0.3849011720726387
19078	ENSG00000285550	-1.1369158	-1.1040629	0.25827453135367606	0.38457234940021906
19079	GRB14	-1.1370631	-0.47598782	0.2582411619500801	0.38453486132109227
19080	ENSG00000260071	-1.1373837	-0.6478987	0.25811037827589467	0.38436362305912536
19081	PLUT	-1.1375194	-0.90881157	0.2580575375326828	0.3842966870360719
19082	RPL12P35	-1.137584	-15.559283	0.2553057292994367	0.38089759521534167
19083	KITLG	-1.137649	-0.505762	0.2580121249925335	0.384240809262581
19084	ENSG00000257735	-1.1379688	-0.6222589	0.25784177832677396	0.3840223543737113
19085	DENND4B	-1.1381177	-0.41376126	0.25781312296247977	0.3839914198075251
19086	RPL7AP64	-1.1384345	-15.925901	0.2549505927471531	0.3804493462524012
19087	ENSG00000258746	-1.1387618	-15.59747	0.25481405458556866	0.38026890261730883
19088	ENSG00000271943	-1.1388073	-1.1055003	0.2575110021943296	0.3836353030120981
19089	CDK12	-1.1395172	-0.20660722	0.2572403769712963	0.3833024869269992
19090	ENSG00000283421	-1.1399952	-15.467335	0.25429978189563807	0.3796294037201123
19091	NR2C1	-1.1400999	-0.3550698	0.2569967550839987	0.3829863510337404
19092	ANP32B	-1.1401911	-0.39820814	0.2569642022910016	0.38294955850191864
19093	KRTAP4-12	-1.1402389	-15.606571	0.25419828669067834	0.3795127894188072
19094	HSPA1B	-1.1404654	-0.8644399	0.2568315675575946	0.38279875361673993
19095	RPSAP37	-1.1405312	-16.237814	0.254076575019189	0.3793659681215535
19096	RPSAP29	-1.1408639	-15.707582	0.2539380961770445	0.37919408216698497
19097	CNTNAP3P2	-1.1409085	-0.86791724	0.2565794801987293	0.38245814284412977
19098	TRAF2	-1.1409277	-0.42778993	0.25665431852642306	0.38255798731596063
19099	FAM86DP	-1.1411259	-0.85945386	0.2565542515932741	0.3824439495558119
19100	ENSG00000248296	-1.141279	-1.1085067	0.2564264968740649	0.38230031670258424
19101	VAPB	-1.1413232	-0.31230623	0.2564882222953826	0.3823689294477604
19102	CBX3	-1.1415105	-0.45620662	0.25641354788759596	0.3822927151526237
19103	FASTK	-1.1417791	-0.60967785	0.25629901129518096	0.38214534925607674
19104	COP1	-1.1418388	-0.18000466	0.2562811479266135	0.3821304146273798
19105	FN3KRP	-1.1420674	-0.5468532	0.2561824511329137	0.3820183423238703
19106	ENSG00000274331	-1.1422055	-15.435115	0.2533801459064195	0.37853502915454845
19107	LTB4R	-1.1423655	-0.5543269	0.25605481265210744	0.38185139386104205
19108	REG1CP	-1.1425295	-15.514937	0.2532455374722734	0.37839197299413263
19109	ENSG00000287055	-1.1426215	-0.7587209	0.2559117222839678	0.38167306908565063
19110	MRPL32	-1.1427003	-0.75657576	0.2558684185400395	0.3816201723090516
19111	GAS8	-1.1430376	-0.44240224	0.25578063523589023	0.3815009303129367
19112	POLR2J3-1	-1.1434667	-0.5599054	0.25559047158051373	0.38124065134243623
19113	SARS2	-1.1436425	-0.6098442	0.2555260461913458	0.3811679041054388
19114	RPL18	-1.1444175	-1.01177	0.25520990804425336	0.3808013022624338
19115	DRD4	-1.1447319	-1.1093343	0.25505585657593965	0.3805831015913442
19116	ENSG00000231369	-1.1448594	-15.704543	0.2522789636670861	0.3771502382568699
19117	H3P40	-1.1457146	-15.735354	0.251924778725316	0.3767421961173516
19118	TMED10P2	-1.1459283	-15.812538	0.25183640373873867	0.3766331671663011
19119	BCDIN3D	-1.1461356	-1.1097258	0.2544568227094124	0.37980562595178585
19120	EPS8L3	-1.1461766	-0.20591933	0.2544876412098745	0.3798283422716216
19121	NEK5	-1.1463261	-0.6910978	0.2544006131504453	0.3797450054929005
19122	SYT2	-1.1463851	-0.8159247	0.2543755254851721	0.379719196274926
19123	SMG1P7	-1.1469069	-0.62747294	0.2541715484471812	0.3794845039789322
19124	TCF19	-1.1471956	-1.1112564	0.2540458507365441	0.3793317237740917
19125	OPA1	-1.1474127	-0.25719914	0.25398093142914213	0.3792464170342
19126	ENSG00000259910	-1.1474794	-15.711623	0.2511951279033535	0.3758126064097545
19127	MGAT1	-1.1475556	-0.5322316	0.2539187214943752	0.37917677775391995
19128	VTI1B	-1.1477232	-0.5358921	0.2538524113288013	0.37908938138270365
19129	RMND5A	-1.1478087	-0.38527372	0.25381265812020903	0.37904163958226067
19130	ENSG00000277611	-1.1478274	-0.67690516	0.25378545465532454	0.37901263710761146
19131	TMEM9B-AS1	-1.1479818	-0.50864947	0.25374364977972563	0.3789734483522382
19132	TSEN54	-1.1480118	-0.44806024	0.2537184729280912	0.3789474680157088
19133	VRK1	-1.1481569	-0.33654547	0.25366155197292034	0.3788826453564076
19134	VSIG2	-1.1485987	-1.1199591	0.2533083595721282	0.3784626156483862
19135	NOA1	-1.1486598	-0.7843508	0.2534568842377005	0.3786264409524077
19136	MIR99AHG	-1.1487659	-0.36478806	0.2534139387006197	0.3785738998356579
19137	UBA52	-1.1488397	-1.11243	0.2533695267971034	0.37853502915454845
19138	ENSG00000228434	-1.1490766	-0.6927613	0.25326593169855055	0.3784108348987824
19139	TRIM37	-1.149715	-0.40201795	0.2530281212142808	0.3780956627050532
19140	TFE3	-1.149845	-0.59921324	0.25297399588804215	0.378061115484982
19141	CEP70	-1.1498474	-0.41015565	0.2529775249331312	0.378061115484982
19142	RALA	-1.150316	-0.3225125	0.25278960608136286	0.37781506420373223
19143	ENSG00000236395	-1.1503462	-16.349993	0.2500129017416905	0.37431987606889394
19144	ENSG00000226411	-1.1504266	-15.611786	0.24997978620209216	0.3742968721402063
19145	ENSG00000285637	-1.1507943	-1.1179322	0.25245707382867255	0.377341228977278
19146	DXO	-1.1511369	-0.960037	0.2524195222246888	0.37729668180779297
19147	ENSG00000263624	-1.151443	-0.9031452	0.25227433327723686	0.3771502382568699
19148	PRTG	-1.1514587	-0.6201825	0.25231646939774394	0.377177377497355
19149	ZNF490	-1.1515346	-0.5405749	0.25228282498701254	0.3771502382568699
19150	RDH11	-1.1517211	-0.537575	0.25218910366291886	0.37706800645308025
19151	PPIAP26	-1.151841	-15.449604	0.2493980060847555	0.37356562897792406
19152	B3GNT6	-1.1518679	-1.116378	0.25211168654944177	0.37696382792178806
19153	CDC42P3	-1.1519868	-15.805363	0.24933811268955114	0.3734999347986661
19154	ZNF468	-1.151999	-1.1141487	0.25206796884558164	0.37691003275737334
19155	CNTROB	-1.1525573	-0.49774534	0.2518628447467419	0.37666114342894813
19156	ENSG00000287052	-1.1526424	-15.546325	0.24906882780909712	0.3731676937203357
19157	UQCRH	-1.1527381	-0.47025725	0.2517936060484023	0.3765807262475076
19158	LINC02729	-1.1532047	-15.657189	0.24883798548224192	0.3728817840179155
19159	H3Y1	-1.1539464	-15.264218	0.24853375296937816	0.3724832026006456
19160	STK36	-1.1540018	-0.48747253	0.2512712414619903	0.3759033827941756
19161	ENSG00000275228	-1.1541319	-15.649966	0.24845770752323937	0.37240361468041583
19162	DACT3-AS1	-1.1543015	-1.1207088	0.25101555499747247	0.3756016437937291
19163	ENSG00000236986	-1.1544398	-1.115602	0.25108527600752445	0.37569442545979304
19164	NCKAP1P1	-1.1544544	-15.962274	0.2483255618750517	0.37221700305307237
19165	SMPDL3B	-1.1548654	-0.7555572	0.25091623221878695	0.3754645611046733
19166	ADGRE3	-1.1550398	-1.1160713	0.25080880206827194	0.3753153379565715
19167	CEP192	-1.1551678	-0.21152014	0.2508030202123791	0.3753153379565715
19168	MAD1L1	-1.1552135	-0.2375935	0.25078686844899695	0.37530558125838953
19169	ZBTB49	-1.1553047	-0.7689262	0.2507277305069015	0.3752401432196776
19170	MIR210	-1.1555728	-15.43054	0.24786758231391018	0.37164492513694386
19171	ENSG00000232006	-1.1556156	-1.116557	0.250574764956767	0.3750342657240876
19172	CAPNS1	-1.1558619	-0.48716468	0.2505125859703608	0.37495789689536574
19173	SLC25A44	-1.1564226	-0.58309543	0.2502915479466595	0.3746679516139931
19174	PSMC4	-1.1564908	-0.60176176	0.2502593828719802	0.37463131865296767
19175	CNPPD1	-1.1577021	-0.7982224	0.24975744792388807	0.374006402183195
19176	ENSG00000235293	-1.1577444	-15.188151	0.24698002173651357	0.3704852482295693
19177	ANAPC1P2-1	-1.157843	-1.1181163	0.24969178770184167	0.3739195755559607
19178	BMP7-AS1	-1.1581553	-15.407483	0.24681233920469267	0.37024511889197315
19179	ENSG00000280043	-1.1581945	-15.644831	0.24679631949330297	0.37023896562802605
19180	ALG12	-1.1582438	-0.70903814	0.24953506702693107	0.3737078664722296
19181	Y_RNA-456	-1.1584009	-15.848612	0.2467121319070047	0.37015180847887474
19182	EMC3	-1.1584364	-0.4563728	0.2494585724396136	0.3736097428095506
19183	LGALS3BP	-1.1584488	-0.60329723	0.24946187517342291	0.3736097428095506
19184	DMKN	-1.1585498	-0.68882793	0.2494113276216953	0.37356850590598584
19185	ENSG00000288949	-1.158678	-15.689941	0.24659911178647564	0.37002784081400725
19186	TRIM8	-1.1587323	-0.65842456	0.24934253727678005	0.3734999347986661
19187	SLC13A4	-1.1592908	-1.119158	0.249074761113101	0.3731676937203357
19188	CLN6	-1.1593318	-0.4385881	0.24910726403657954	0.3731934271843152
19189	SIRT2	-1.1596265	-0.46505532	0.24899251070991954	0.37306742005266325
19190	SLK	-1.1596589	-0.2846037	0.24898135445346092	0.3730621826766758
19191	ERFL	-1.1596962	-1.1252939	0.24880870184860845	0.37284937571540555
19192	ZNF234	-1.1598899	-0.611189	0.24887231831837867	0.37291028176825863
19193	PLA2G5	-1.1601374	-1.1244669	0.24864727704409037	0.37263040767789235
19194	OSGIN1	-1.1601605	-0.8321927	0.24876263317518535	0.3727918116188201
19195	PRR23B	-1.1603535	-15.622815	0.2459165604187598	0.36916290564959203
19196	PDCD10	-1.1607931	-0.3355965	0.2485191897939457	0.3724728396093059
19197	ATP6V0E2	-1.1610271	-1.1248431	0.24828841180021582	0.3721727738810302
19198	TNFAIP3	-1.1617413	-0.49228695	0.2481229884331292	0.3719362603723497
19199	TLDC2	-1.1619028	-0.5035635	0.24807477639402517	0.37188688504959944
19200	ZNF577	-1.1619078	-0.4745631	0.24806804981998226	0.37188688504959944
19201	GUSBP18	-1.1623455	-0.33039778	0.2478902976013911	0.371667540412332
19202	AKAP1-DT	-1.1623707	-1.1220317	0.2478112503174626	0.3715833441500075
19203	ASB7	-1.1623783	-0.42048478	0.24786643648995854	0.37164492513694386
19204	ENSG00000237370	-1.1624459	-16.035934	0.2450660834661711	0.36813585454487013
19205	POP5	-1.1627996	-0.75526077	0.24768023923172922	0.3714212074307676
19206	UQCR11	-1.1631619	-0.64369273	0.24752563754802612	0.37122366103026627
19207	DELE1	-1.1636266	-0.3830067	0.2473745095116092	0.3710084343762348
19208	GRSF1	-1.1637188	-0.5186433	0.24734414647573033	0.37097432150898135
19209	TCHP	-1.1640059	-0.3718746	0.24722211518725454	0.37080271545487625
19210	UBLCP1	-1.1642044	-0.6262622	0.2471232167679167	0.3706657963521116
19211	UQCRHP2	-1.1644964	-15.398998	0.24423462772821503	0.36701729009710615
19212	LSMEM1	-1.1648967	-0.87422556	0.24680063456850346	0.37023896562802605
19213	ENSG00000251132	-1.164951	-15.687575	0.2440505773846678	0.36680272267765046
19214	EFEMP1	-1.1652515	-1.1240871	0.24664145425032535	0.3700709585748694
19215	ZIC1	-1.1652669	-1.1264501	0.2465948001342438	0.37002784081400725
19216	RAB4A-AS1	-1.1652672	-0.94381016	0.24667730291758957	0.3701109559565202
19217	YWHAQP6	-1.1653018	-15.312621	0.24390856530532845	0.3666232271510243
19218	ENSG00000278797	-1.1654142	-15.58879	0.24386310679863588	0.3665662121455681
19219	LSG1	-1.1654356	-0.38204437	0.24664304553587332	0.3700709585748694
19220	LIN37	-1.1657358	-1.130736	0.2463506477515435	0.36972336797968025
19221	ZBTB7C-AS1	-1.1659932	-1.1269059	0.2463027430490008	0.36966286501064016
19222	RABL2A	-1.1660837	-0.5435155	0.24637086023481816	0.3697423079822237
19223	B3GNTL1	-1.1664283	-0.6028295	0.24624198100775155	0.36958306081228764
19224	CFAP44	-1.1670387	-0.29947373	0.24600090607461947	0.36925917524297336
19225	UBN2	-1.1671348	-0.274859	0.24596295825150394	0.369221175084977
19226	ENSG00000279595	-1.1673193	-15.207426	0.2430932056488289	0.3656259827209111
19227	MAGEC2	-1.167437	-15.503783	0.24304567895794937	0.3655744524924085
19228	PPP2R3B	-1.1678034	-0.50352746	0.24567946570952137	0.36882972504847006
19229	ANKRD29	-1.1679901	-0.9246762	0.2455669014190299	0.36872654993739123
19230	CISD2	-1.1680769	-0.7049966	0.24557288172244054	0.36872654993739123
19231	RPS7	-1.168098	-0.73402816	0.24556878155589917	0.36872654993739123
19232	ENSG00000227293	-1.168144	-15.758074	0.24276045068339228	0.3652243945558972
19233	PIRT	-1.1683226	-1.1272086	0.24539189477783063	0.3685229744315168
19234	ENSG00000279611	-1.168527	-16.690115	0.24260598081250126	0.3650483887531574
19235	ATAD1	-1.1685803	-0.28335026	0.24537451025812299	0.36850823106612207
19236	URB1	-1.1691706	-0.36995623	0.2451404198464197	0.36821344701523545
19237	ENSG00000260258	-1.1700319	-15.409378	0.24199989123324508	0.3642489554081897
19238	NIPA1	-1.1703349	-0.41060024	0.24467377387832345	0.3675918874661133
19239	RN7SKP104	-1.1707319	-15.143236	0.24171832550971697	0.3638813878534792
19240	ENSG00000249960	-1.1711745	-15.423887	0.24154041920611635	0.363658535615998
19241	ENSG00000257405	-1.1713088	-15.24554	0.24148646106903998	0.3635943149418243
19242	RNU6-1004P	-1.1718756	-15.200129	0.2412587823014847	0.3633019011261233
19243	MAN1A2	-1.1720774	-0.20103702	0.2439787413298019	0.3667173908231332
19244	APPBP2-DT	-1.1729842	-0.95312756	0.243613854073989	0.36624806945218313
19245	EPHA1-AS1	-1.1730906	-0.8886102	0.24352244770351986	0.3661508316206731
19246	HMGN3	-1.1732602	-0.36508617	0.2435066524844807	0.3661434205912632
19247	ENSG00000229282	-1.173352	-15.290417	0.24066647273967268	0.3626005782277266
19248	PRR14	-1.173381	-0.66654134	0.24345192613231204	0.3660724355830091
19249	AVL9	-1.1734933	-0.20439471	0.24341424304752177	0.3660286693670935
19250	GTF3C1	-1.1735638	-0.26930782	0.24338128044323118	0.36600011101579444
19251	ATG3P1	-1.1738364	-15.582583	0.2404723672364941	0.36237539731658586
19252	ENSG00000241449	-1.1739819	-1.1284902	0.24317412614740097	0.36572113061615286
19253	ENSG00000290079	-1.1741885	-15.927747	0.2403313357694737	0.3621883458861316
19254	LDHC	-1.1744547	-1.1299951	0.2429631120576164	0.3654892416198693
19255	SEC22C	-1.174979	-0.4747182	0.24281781031875727	0.365299404600026
19256	KHNYN	-1.1753175	-0.4215685	0.2426883430292744	0.3651384721734978
19257	ENSG00000291073	-1.1753262	-0.41364184	0.24268611530412332	0.3651384721734978
19258	RNU4-64P	-1.175337	-15.821538	0.239871727577242	0.36160455019677223
19259	OR7E53P	-1.1753861	-15.103213	0.23985210690514888	0.3615973593606259
19260	ENSG00000214525	-1.1753949	-15.486899	0.23984856973094298	0.3615973593606259
19261	RN7SL210P	-1.1754409	-15.911688	0.2398301593949385	0.36158665951129154
19262	ZNF606	-1.1756026	-0.49180257	0.2425675266846247	0.36500180497753154
19263	TUBAP2	-1.1759665	-15.899168	0.2396200666384808	0.36130346487787524
19264	H2AL3	-1.1760465	-15.595241	0.23958811978171451	0.3612664805898543
19265	ENSG00000251126	-1.1761621	-15.804106	0.23954190691543528	0.3612079821324622
19266	KIFC1	-1.176166	-0.7319817	0.24235111132504447	0.3646986934676622
19267	ENSG00000267436	-1.1765745	-0.94287485	0.24216324160840394	0.3644610297569631
19268	ENSG00000261166	-1.1767181	-15.003835	0.23931985211440257	0.3609402012532806
19269	GOLGA8F	-1.1774541	-15.170281	0.2390261063091777	0.36054184063944045
19270	ENSG00000255368	-1.1774863	-15.512546	0.23901329619976433	0.36053368536538605
19271	SLC25A28	-1.1777096	-0.68250304	0.24173599133406679	0.36389673279710616
19272	FCF1P8	-1.1778389	-15.304831	0.23887266530834783	0.36034387755361885
19273	ALG5	-1.1779563	-0.42119795	0.24163882871591125	0.363775372868346
19274	SPATA33	-1.1783499	-0.6050747	0.24146722679159136	0.3635820607970106
19275	ENSG00000272049	-1.1789522	-15.611014	0.23842904843129634	0.359763828484454
19276	BRPF1	-1.1793388	-0.59287137	0.24106732433554295	0.3630360441751637
19277	ADAMTS10	-1.1794058	-0.7731184	0.24101067351596822	0.36296195506186973
19278	SEC61G-DT	-1.1794499	-1.1362753	0.24092389507741832	0.36290982840422276
19279	OTOGL	-1.1794945	-0.69097114	0.24099179265904944	0.36295596953393916
19280	ENSG00000270430	-1.1795386	-15.923711	0.23819558433003235	0.35948952693785957
19281	UBE2G1	-1.1796036	-0.28432807	0.24098741110006133	0.36295596953393916
19282	TYW1B	-1.179679	-0.27653325	0.24095292991940517	0.3629311119734989
19283	ENSG00000224848	-1.1798754	-0.7990364	0.24084803860992895	0.3628067861985375
19284	CLDN11	-1.1799011	-1.1376493	0.24073052058350658	0.36266341504642235
19285	PIGCP2	-1.1800412	-15.300172	0.2379956639629607	0.3592546059845715
19286	ISG20	-1.1801348	-0.7819928	0.2407516626135366	0.36268404584402664
19287	ENSG00000225122	-1.1801386	-15.166363	0.23795693904853912	0.3592355499909785
19288	FUZ	-1.1804222	-0.88646024	0.24062325456953584	0.3625466802087577
19289	SLC25A51P3	-1.1805937	-15.131827	0.23777599788107504	0.3589999569388538
19290	SRPRB	-1.1806113	-0.7898506	0.2405672574124697	0.36247352417922185
19291	FAM90A24P	-1.1806269	-15.974597	0.2377628443500689	0.35899218659224424
19292	ENSG00000228873	-1.1806892	-15.379949	0.23773804131342752	0.3589658667952776
19293	LINC02297	-1.1810834	-15.751379	0.23758140902574756	0.35874048732553576
19294	SHISA5	-1.181476	-0.5217838	0.2402232003406984	0.3620447329224849
19295	RPL12P11	-1.1816361	-15.716984	0.2373619723000646	0.35845360272485954
19296	NOX5-1	-1.1816561	-1.1349552	0.24010089107608404	0.36189094642144737
19297	UBE2Z	-1.1819082	-0.38245666	0.2400716075346518	0.3618610605336905
19298	TWF1	-1.1819414	-0.8079717	0.24004202591929402	0.36182767134731736
19299	AIP	-1.182343	-1.1346259	0.23986120118929075	0.361599875414546
19300	EDARADD	-1.1824874	-0.9050183	0.23980451933615848	0.36155919634144235
19301	ENSG00000271919	-1.1826345	-15.828376	0.23696588687728193	0.3579220482971953
19302	RPS6P14	-1.183066	-15.147803	0.23679484446614957	0.3577413704725616
19303	ENSG00000290756	-1.183171	-15.690059	0.23675320724039486	0.35768986027634125
19304	ENSG00000213683	-1.1832935	-15.309625	0.23670470453746384	0.35764544890969635
19305	DCST2	-1.1835572	-1.1354032	0.23939311402010624	0.3610059723949814
19306	H2AZ1	-1.183689	-1.1357428	0.23934134493887968	0.36096143746774734
19307	ZFYVE27	-1.1837426	-0.42591128	0.2393567445800832	0.3609734832479915
19308	PSME1	-1.183808	-0.6620076	0.2393082613827509	0.36093389843958135
19309	SNRPG	-1.1846014	-0.6952697	0.23897498513554752	0.3604870621110458
19310	IGFBP3	-1.1849598	-0.91231304	0.23880946351193472	0.36025969623320825
19311	ENSG00000249261	-1.1849629	-16.228542	0.2360439863242069	0.3567977446582114
19312	RNU6-1262P	-1.1852466	-14.955398	0.23593184458720382	0.3566588740208497
19313	TGIF1P1	-1.1860145	-14.978828	0.23562843653918303	0.35628869162842747
19314	ZNF212	-1.1860874	-0.53011847	0.23842115514310883	0.35976306550860204
19315	WDHD1	-1.1862986	-0.57821983	0.23835086600458094	0.35966814801348174
19316	ENSG00000269043	-1.1864886	-0.8871105	0.23823023458987533	0.35951953776248874
19317	ENSG00000251431	-1.18652	-15.494941	0.23542889976130357	0.35605330933465723
19318	IL4I1	-1.1868038	-0.476646	0.2381411291264196	0.3594296205237372
19319	ENSG00000283563	-1.1868616	-1.141871	0.2379894391844727	0.3592546059845715
19320	EEF1B2	-1.1869428	-0.76664865	0.2380876747457418	0.35937121733156047
19321	ENSG00000279994	-1.1871324	-14.901719	0.23518731473600005	0.3557873894260424
19322	ZFAND5	-1.1872659	-0.33936206	0.23796090951597573	0.3592355499909785
19323	RN7SL762P	-1.1878175	-15.413758	0.234917216562937	0.3554119116497423
19324	RPL5P28	-1.1878858	-15.349551	0.23489031826999787	0.35539437330605855
19325	ENSG00000289343	-1.1882538	-15.664771	0.23474534780703954	0.3551960274517528
19326	ETFBKMT	-1.1883775	-1.1381363	0.23749342842513502	0.35862987929694645
19327	TUBB3P1	-1.1885128	-15.489484	0.23464333854761402	0.3550527079697886
19328	ENSG00000235592	-1.1885189	-15.499569	0.2346409433799323	0.3550527079697886
19329	STAU2	-1.1886307	-0.2038259	0.23743153149055501	0.3585475291654381
19330	ENSG00000254112	-1.1888108	-15.692431	0.2345260155966234	0.3548972346267787
19331	ENSG00000255973	-1.1893117	-15.752203	0.2343289202921228	0.3546871525933483
19332	ENSG00000240975	-1.189344	-15.012778	0.23431621375484957	0.35467894372229464
19333	LINC02794	-1.1897817	-1.1396176	0.2369589080967875	0.3579220482971953
19334	SIGLEC31P	-1.1901718	-15.180087	0.23399076825290255	0.3542667337890522
19335	DPH1	-1.1903576	-0.63119894	0.23675340396499459	0.35768986027634125
19336	BRD8	-1.1908896	-0.37286583	0.23654786170701342	0.3574347700573458
19337	RSL24D1P1	-1.1909441	-14.844082	0.23368743355434315	0.3538591616675809
19338	RNF138	-1.1911172	-0.40971604	0.23645234960246633	0.3573126208943371
19339	FZD7	-1.191158	-1.1461837	0.23628561130311	0.357082817131295
19340	NPIPB12	-1.1914552	-0.76622164	0.23628393470022213	0.357082817131295
19341	ERI1	-1.1915677	-0.5127232	0.2362762413070199	0.357082817131295
19342	PPP4R4	-1.1916591	-0.76965076	0.2361902409977835	0.35697192377983494
19343	SLC52A2	-1.1919987	-1.1417964	0.23604568852218977	0.3567977446582114
19344	PDIA3P2	-1.1921836	-15.73571	0.23320120526964794	0.35319977278080783
19345	ENSG00000261959	-1.1924702	-15.595772	0.23308887221045696	0.3530845433278846
19346	ENSG00000270255	-1.1926956	-15.5388565	0.23300052735916155	0.35299463916551915
19347	VN1R96P	-1.1927891	-15.662822	0.23296393920323766	0.3529501885735391
19348	ELF2	-1.1928786	-0.24282952	0.23577059666089448	0.3564483100863754
19349	MALSU1	-1.1930089	-0.52883685	0.235699435078167	0.35635178793655936
19350	PLCE1-AS2	-1.1931282	-1.1436172	0.2355721533701117	0.35622570875722576
19351	UBE2W	-1.1936438	-0.2963182	0.23547343935273166	0.35609855131977286
19352	ENSG00000278419	-1.1936477	-1.1429183	0.2354040405940362	0.356037827469047
19353	SCARB2	-1.1937588	-0.29519364	0.23542802781645347	0.35605330933465723
19354	ENSG00000285367	-1.1939521	-0.776461	0.23531855721423767	0.3559306466399225
19355	RPL23AP56	-1.1939632	-15.60836	0.2325043325128187	0.35231963110151054
19356	ZNF815P	-1.1940278	-0.8930503	0.2352936229067189	0.3559260972357779
19357	NSUN5P2-1	-1.1940359	-1.0252519	0.23530778846409267	0.3559306466399225
19358	ENSG00000290031	-1.1940647	-15.56129	0.23246458994757638	0.35227036971829334
19359	PARGP1	-1.1941744	-0.34902897	0.2352624688540997	0.3558900257286577
19360	PSMC1P7	-1.1942728	-15.723694	0.23238321481667507	0.3521799332506284
19361	RAG1	-1.1945739	-0.72044444	0.23508959747242666	0.3556506125415419
19362	LINC00440	-1.1947397	-1.1468185	0.23491509609215222	0.3554119116497423
19363	ENSG00000274242	-1.1948057	-15.479814	0.23217486718639424	0.3518970333720207
19364	ENSG00000244281	-1.1948686	-14.974503	0.23215032612323852	0.35187078905504277
19365	TFDP1P1	-1.1956962	-15.788062	0.23182706793778338	0.35144645750503295
19366	ENSG00000271682	-1.1967893	-15.627225	0.23140067145733392	0.3508874326211816
19367	PREPL	-1.1968341	-0.41569132	0.23423338815351116	0.3545756150543888
19368	PYGO2	-1.1969107	-1.144471	0.2341750663879695	0.35450936903013364
19369	ENSG00000261588	-1.1970701	-15.835177	0.2312911876429822	0.3507432583638386
19370	ENSG00000279929	-1.1971213	-15.119873	0.23127123398790184	0.35073484328556703
19371	STH	-1.1971405	-16.157057	0.23126378821016413	0.35073447394140683
19372	IGHV5-51	-1.1971517	-15.454357	0.23125943262234083	0.35073447394140683
19373	ZDHHC13	-1.1973083	-0.31668317	0.2340449228381998	0.35433437954282954
19374	CELSR3	-1.1973368	-0.970532	0.23399296669934835	0.3542667337890522
19375	RAP2B	-1.1974287	-1.1464561	0.23391393656002432	0.35416910370923316
19376	OR5AZ1P	-1.1974436	-15.71765	0.23114566250532506	0.35057716060434535
19377	LYPLAL1-AS1	-1.1974568	-1.1483849	0.23386269251717942	0.3541025247248804
19378	FOLR1P1	-1.1978713	-15.761915	0.23097907824245997	0.35033541446573385
19379	RBMXL3	-1.1979488	-15.393908	0.23094891995577316	0.3503005825704305
19380	ANKRD49P4	-1.1980672	-15.573316	0.23090284919471638	0.3502416119010839
19381	HNRNPU	-1.1997186	-0.18174377	0.23311762192589558	0.3531061260512368
19382	LINC00319	-1.1997608	-15.873575	0.23024421721802957	0.34940582393529457
19383	SF3A1	-1.199931	-0.50911456	0.23302401612814663	0.35300826035614025
19384	RPL7P13	-1.1999532	-14.938969	0.23016951154554274	0.3493468871199888
19385	UBE2O	-1.1999848	-0.3702685	0.2330104613679919	0.35299870734790695
19386	ENSG00000290828	-1.1999917	-15.825587	0.230154553161281	0.34933507137040465
19387	ENSG00000248447	-1.200043	-15.255689	0.23013465535970382	0.3493157574636679
19388	ZNF138	-1.2004615	-0.6292757	0.23282829275531167	0.35276662831268996
19389	U3-48	-1.2008228	-15.478847	0.2298319028176671	0.3489105930361853
19390	ZNF445	-1.2008767	-0.36775	0.23265941894165085	0.35252172942192017
19391	LINC00924	-1.2008793	-0.90540475	0.23258802783541516	0.3524245240837937
19392	LINC02692	-1.2008967	-15.686639	0.229803240087324	0.34887795572442887
19393	ENSG00000263603	-1.2010914	-0.7083231	0.23255425892168266	0.3523843207719243
19394	LINC02978	-1.2013124	-15.6172285	0.2296420419560523	0.34870932831854806
19395	ENSG00000270512	-1.2014732	-15.277416	0.229579676958959	0.3486363698561615
19396	IL11RA	-1.2014849	-0.64545053	0.23242918967831436	0.35222768566841617
19397	ENSG00000255977	-1.201706	-15.59253	0.22948943951684428	0.3485461722878574
19398	AMD1	-1.2020571	-0.35845315	0.2322122727225224	0.3519427735533098
19399	ENSG00000268287	-1.202405	-15.697528	0.22921865543462677	0.34821843281617965
19400	NKAPD1	-1.2024357	-0.7050311	0.23203116206413155	0.351723013453249
19401	TRBV5-5	-1.2025158	-15.145385	0.2291757381468404	0.34817495776735613
19402	PPFIA3	-1.2025161	-0.9535342	0.23198531210124215	0.35166445848112965
19403	XNDC1N-ZNF705EP-ALG1L9P	-1.2026799	-0.65688825	0.2319543224347916	0.3516284271550704
19404	ENSG00000234139	-1.2031819	-1.1484399	0.23174518090937965	0.3513441928932776
19405	C2orf88	-1.2032251	-0.5049463	0.23175305114570277	0.3513451866226709
19406	AKT2	-1.2034729	-0.31531274	0.23166285389476898	0.3512303131683518
19407	GRB7	-1.20417	-0.5377968	0.2313940469760207	0.3508874326211816
19408	ENSG00000277855	-1.2044147	-0.63356435	0.23128804553821053	0.3507432583638386
19409	Metazoa_SRP-140	-1.204548	-15.523421	0.22838987387961368	0.34711098177983357
19410	ENSG00000255210	-1.2053	-15.595911	0.22809952556436935	0.34676710567020447
19411	RRP8	-1.2056786	-0.62768525	0.23080669545322666	0.3501284796953844
19412	UNC79	-1.2059324	-0.75703895	0.2307122089589689	0.3500069517720831
19413	Y_RNA-504	-1.2060498	-14.943686	0.22781033507438275	0.34638153170514213
19414	PPIAP88	-1.2061399	-14.904533	0.22777556861921486	0.3463451652753331
19415	CFAP61	-1.2062957	-0.9915419	0.23055918268902476	0.3497965941363988
19416	DNAJB14	-1.2064992	-0.2920234	0.23050312438715292	0.34973333597350365
19417	TRAV1-2	-1.2065676	-14.962361	0.2276107334141068	0.34613207681354563
19418	PPM1E	-1.2066252	-0.71489674	0.23043244988824524	0.3496478919629141
19419	LINC01934	-1.2066698	-0.68480295	0.23038487645426606	0.34960838595150817
19420	DIS3L2	-1.2067895	-0.23477858	0.23039685541438873	0.34961566948055284
19421	CCDC166	-1.2069318	-15.162164	0.22747042778981866	0.345983536637055
19422	ENSG00000226084	-1.2070808	-16.026068	0.22741303802558793	0.34590705040511244
19423	NDUFA12	-1.207227	-0.6119029	0.23021240903558368	0.3493684407496293
19424	CFAP52	-1.2074331	-0.898382	0.2300347242545709	0.3491967269871912
19425	TRBV9	-1.2074921	-14.777298	0.22725469995530045	0.3456986030182495
19426	PUM3	-1.207555	-0.31894666	0.23009934655811107	0.3492839368687663
19427	ENSG00000290006	-1.2080312	-15.8775625	0.2270473319997562	0.3454047350512051
19428	GNPATP	-1.2080716	-14.899078	0.22703177898185514	0.3453918641942637
19429	ENSG00000288980	-1.2082291	-15.952245	0.226971212692876	0.34532129829160446
19430	PHOSPHO2	-1.2083386	-0.66584253	0.22979464727560522	0.3488757866637805
19431	ENSG00000213549	-1.2083751	-15.588216	0.22691507914833542	0.3452574681111554
19432	ENSG00000278313	-1.2085195	-15.715147	0.22685958239629986	0.3451838132646465
19433	NME2P3	-1.2085255	-14.942676	0.22685724738269827	0.3451838132646465
19434	EIF4EBP2P2	-1.2089722	-15.5725565	0.22668556621807304	0.34499449039589103
19435	ENSG00000255670	-1.2090296	-1.1518741	0.2294916519823783	0.3485461722878574
19436	RPL31P44	-1.209074	-15.321058	0.22664645003622802	0.34494573940882683
19437	ENSG00000268623	-1.2091967	-15.706432	0.22659935618913826	0.34489562268162693
19438	ENSG00000261273	-1.2092539	-1.1543823	0.2293535819449988	0.3483582039036102
19439	ENSG00000279655	-1.2093649	-14.746396	0.22653473570826152	0.3448188216022542
19440	ENSG00000259712	-1.2094774	-1.1539979	0.2292755732876908	0.34827230630911654
19441	TXNRD3	-1.2096113	-0.6828292	0.2293118049608982	0.34830561361111073
19442	RNU1-18P	-1.2096676	-14.797072	0.2264185364477731	0.3446634956060659
19443	VN1R25P	-1.2097396	-15.241821	0.22639089674056642	0.34463219410666157
19444	OCIAD1	-1.2097412	-0.34718445	0.2292650630476502	0.34826720445113446
19445	ENSG00000261350	-1.2098392	-14.790764	0.2263526278427401	0.34458470945280434
19446	AGAP5	-1.2098787	-0.743734	0.22920603112315918	0.34821011709984734
19447	SLC20A1P1	-1.2102089	-15.505664	0.2262108231481225	0.34441997287781934
19448	ENSG00000272236	-1.2102673	-14.812985	0.22618839485662856	0.34439928876991205
19449	EIPR1	-1.2108437	-0.2859032	0.22884172696006658	0.3477000536489133
19450	ENSG00000261398	-1.2108903	-14.841652	0.22594951480074782	0.3440893574259434
19451	ENSG00000238257	-1.2109843	-15.070799	0.22591345596385515	0.34406672333159716
19452	GABRB3	-1.2110738	-0.7872992	0.2287428612497707	0.34757152663550606
19453	RNU6-339P	-1.2111107	-15.851271	0.22586503757960372	0.34403602014486695
19454	NEK11	-1.2111721	-0.33234602	0.22871203176888258	0.347546370115176
19455	ENSG00000259536	-1.2113203	-1.1534618	0.22862764025837978	0.34742897164396735
19456	SLC1A6	-1.2116377	-1.1577091	0.22840940541355317	0.3471298325634058
19457	ENSG00000266985	-1.2116448	-15.878091	0.22566047967239888	0.3437889578941492
19458	ENSG00000231927	-1.2117221	-15.34218	0.22563081966901713	0.34375452559885483
19459	ENSG00000270719	-1.2120689	-15.346666	0.22549805946053889	0.34357375945214075
19460	ENSG00000268119	-1.2124815	-0.6287615	0.2282084150288004	0.34690015592060564
19461	SYF2P2	-1.2125217	-15.722269	0.2253248418162764	0.34336355561438897
19462	ENSG00000285966	-1.2127877	-1.158597	0.22796941268180268	0.3465801217151107
19463	ENSG00000237385	-1.2129172	-15.295939	0.22517353735025122	0.34317594347580926
19464	MTND2P25	-1.2131413	-15.060561	0.22508786308991804	0.3430880957161111
19465	C6orf132	-1.2132983	-0.28583416	0.22790424181663602	0.34650267773919885
19466	LONP2	-1.2138158	-0.23939942	0.2277122983687808	0.34627571527488404
19467	ENSG00000230730	-1.2140498	-1.1560037	0.22755715383193612	0.346083019278814
19468	ABCB6	-1.2143348	-0.908834	0.22749278547218627	0.345995929508246
19469	MRGPRX4	-1.2143413	-14.725964	0.2246295068710078	0.3424539875905312
19470	RN7SL33P	-1.2143574	-15.032454	0.22462335079607448	0.3424539875905312
19471	ENSG00000237699	-1.2143786	-15.830966	0.22461529075247014	0.3424539875905312
19472	Metazoa_SRP-55	-1.2145786	-14.781504	0.22453892279627294	0.3423649792419013
19473	RN7SKP172	-1.2145894	-15.314749	0.22453483955415032	0.3423649792419013
19474	HINT1P2	-1.2146579	-14.982544	0.2245086726334245	0.34234479395987305
19475	PTDSS1	-1.2149235	-0.43704063	0.22727723669071212	0.34572208634860685
19476	ENSG00000274351	-1.2152892	-15.699989	0.22426786961221493	0.3420418639015234
19477	ENSG00000249708	-1.2153729	-14.841792	0.22423597248743374	0.3420039270942732
19478	P3H3	-1.2155215	-0.77290016	0.22702379497811448	0.34539050791478076
19479	MTCYBP29	-1.215762	-14.882709	0.22408770632815145	0.34182061465210084
19480	ENSG00000224269	-1.2159553	-15.989114	0.22401406746647892	0.341729695125226
19481	LINC02558	-1.2159684	-1.1569232	0.2268420591066901	0.3451787205692465
19482	GOLGA6L23P	-1.2160524	-15.7603445	0.22397707270342257	0.3416946676642734
19483	ENSG00000258526	-1.2161651	-0.3090647	0.22681573639455957	0.3451494510012581
19484	LINC02006	-1.2161714	-0.4918689	0.22679609323079272	0.34513034430652617
19485	ENSG00000231128	-1.2165421	-0.77816767	0.22661694559331214	0.34491161446753077
19486	OR13C7	-1.21659	-15.775429	0.223772324991293	0.3414143957148313
19487	YME1L1	-1.2167884	-0.3216299	0.22657986028881424	0.3448767280222753
19488	GBP3	-1.2169611	-0.4042786	0.2265117250082184	0.3447945731573587
19489	Y_RNA-591	-1.2170945	-14.829382	0.22358036861218455	0.3411428998206593
19490	RPS12P15	-1.2173682	-16.221643	0.22347622976087453	0.34103743025587
19491	NPHP4	-1.2174095	-0.42694253	0.22634015110253655	0.3445764873824973
19492	HUS1	-1.2180918	-0.5932156	0.22608150231347676	0.34425805946223353
19493	IGHV3-29	-1.2181139	-14.975244	0.22319279174453438	0.3406689413062321
19494	RAI1-AS1	-1.2181623	-1.1624001	0.22592567243431821	0.3440745683076816
19495	ENSG00000260171	-1.2182628	-15.949655	0.22313625642369012	0.34061467667609746
19496	SUGT1P3-1	-1.2184508	-0.324011	0.22594810683678293	0.3440893574259434
19497	GET3	-1.21856	-0.90992224	0.22588932140553872	0.3440407260213587
19498	GRAMD1C	-1.2186351	-0.48053426	0.22588321863216437	0.3440407260213587
19499	ENSG00000235965	-1.2186421	-15.800634	0.22299215880455353	0.34043739887968366
19500	MARS1	-1.2187064	-0.42965788	0.22585218386789088	0.3440272020643901
19501	RN7SL799P	-1.2189302	-14.708009	0.22288276814307217	0.34029173071956764
19502	SERGEF	-1.2190691	-0.3144829	0.22571656994850864	0.34385791314057507
19503	KRT18	-1.2194761	-0.3807059	0.22556190080436855	0.34366027736354976
19504	NPEPPSP1-1	-1.2195685	-1.1587857	0.2254890215977393	0.34357375945214075
19505	NDOR1	-1.2196236	-0.42991418	0.2254949860701555	0.34357375945214075
19506	KDM1B	-1.219666	-0.46212906	0.2254848054443246	0.34357375945214075
19507	IDI1P2	-1.2200161	-15.392095	0.2224709015508168	0.3397161570261728
19508	ENSG00000261060	-1.2200696	-15.144929	0.2224505842765688	0.3397064364859465
19509	ENSG00000230159	-1.2203666	-15.766862	0.22233807180882145	0.3395878629076022
19510	KRT19P3	-1.2204183	-15.306077	0.22231845924796384	0.339568557803762
19511	GOLGA6L5P	-1.2204322	-0.913956	0.2250952030518014	0.3430880957161111
19512	N4BP2L1	-1.2206652	-0.4494203	0.22510180595148602	0.3430880957161111
19513	KRT18P4	-1.2207514	-1.1615574	0.22500098165868512	0.342977362657359
19514	OR6M1	-1.2211065	-15.433048	0.22205783804161555	0.33925622650450166
19515	CCDC30	-1.221362	-0.41622898	0.22485122252889292	0.3427598082611916
19516	ENSG00000217557	-1.2214113	-15.569035	0.2219424546469802	0.3391006072976702
19517	MIR583HG	-1.2215357	-0.44853368	0.22478815994937493	0.34267440329361903
19518	MTCO1P4	-1.221576	-15.156994	0.22188014014433174	0.33901799779120895
19519	RPL23AP66	-1.2220736	-15.221885	0.22169197745173372	0.3387788274764622
19520	ENSG00000271390	-1.2221594	-15.771175	0.22165950077897276	0.338753314575064
19521	LSP1P3	-1.222291	-15.69233	0.22160976148601838	0.3386985583543961
19522	HEPN1	-1.2224922	-15.9343605	0.22153370713038154	0.33862740170217126
19523	PLPPR1	-1.2225455	-0.7776544	0.22437641387218243	0.34216471495286016
19524	MOB1A	-1.2226307	-0.6112785	0.2243702991282213	0.34216471495286016
19525	ENSG00000280396	-1.2227658	-15.354224	0.22143029473907858	0.3384986342668147
19526	MSI1	-1.2230265	-0.6109901	0.22422152223443567	0.34199259865236
19527	SLC25A21	-1.2232707	-0.55137235	0.22412620219358725	0.34186794960119216
19528	PGBD2	-1.2234502	-0.9580911	0.22404133074138938	0.341760579014039
19529	MAPKAP1	-1.2237973	-0.24216619	0.22393766861751668	0.341645256464155
19530	ENSG00000226401	-1.22381	-14.828521	0.22103607427982122	0.3379729657227135
19531	RPL6P28	-1.2242634	-15.104683	0.22086501708946668	0.337740520072312
19532	SFXN4P1	-1.2244307	-16.020294	0.22080196515953088	0.3376615797944204
19533	ENSG00000254732	-1.2247485	-0.82474333	0.2235479004706452	0.3411147351356608
19534	Metazoa_SRP-8	-1.2248553	-15.726251	0.22064190581305512	0.3374531303592577
19535	KLF2P1	-1.2250946	-15.15177	0.22055173919542556	0.33735135506268
19536	ENSG00000254596	-1.2251663	-15.696891	0.22052472605238974	0.33733595896213625
19537	PPP1R3B	-1.2251997	-0.5619252	0.22339779310195826	0.3409604703820216
19538	ZC2HC1C	-1.225393	-0.78620464	0.22331403231904215	0.340843313040579
19539	GPS1	-1.2256746	-0.6325848	0.22318560327314235	0.34066864682157366
19540	ENSG00000213750	-1.2257936	-14.764522	0.22028850540147885	0.33701878086407505
19541	ZNF584-DT	-1.2258669	-1.163131	0.22313210959209664	0.34061467667609746
19542	UBE2E3-DT	-1.2259028	-15.71775	0.22024744185857068	0.3369972012325596
19543	RPS6P7	-1.2260767	-14.936397	0.2201819673564472	0.3369181915577146
19544	ENSG00000270202	-1.2263212	-14.864852	0.22009001162798755	0.33679864834427103
19545	RNU6-607P	-1.2266316	-15.442878	0.21997323618229608	0.33664110667815134
19546	FDPSP6	-1.2269251	-15.2136135	0.2198629293854682	0.3365251739757836
19547	DEFB104B	-1.2271141	-15.226532	0.21979190194949536	0.33644818285406985
19548	ENSG00000238270	-1.2273115	-15.71546	0.21971770933217227	0.33634518449195666
19549	MTND1P9	-1.2274534	-14.697266	0.2196644337589575	0.33628477193315665
19550	ERCC2	-1.2274958	-0.7022827	0.22254022595574563	0.33981136095550296
19551	PHYHIP	-1.2275548	-1.1650535	0.2224617892634053	0.33971289474911603
19552	ENSG00000235685	-1.2275877	-14.63999	0.219613944074954	0.3362180467340095
19553	SNORA63D	-1.227644	-15.344434	0.21959283151061632	0.33620686354902984
19554	VN1R70P	-1.2276994	-14.769357	0.21957200442688177	0.33618554585865207
19555	ENSG00000217805	-1.2277032	-14.937367	0.21957056903157537	0.33618554585865207
19556	WNK2	-1.2279003	-0.20796432	0.22240158584864347	0.3396529127123041
19557	NAIPP4	-1.2279681	-1.1642057	0.2223463661287476	0.3395898804371256
19558	CKMT2-AS1	-1.2281098	-0.33597425	0.22231553647978253	0.339568557803762
19559	TAF15	-1.2282325	-0.22555564	0.22227135807686188	0.3395285632254398
19560	RNU6-1095P	-1.2283249	-15.201986	0.2193371986402454	0.33589996224355073
19561	S100Z	-1.2283673	-0.92526805	0.2221920434446495	0.3394180536298987
19562	MAS1L	-1.2285147	-16.279259	0.21926599728914828	0.3358226046039421
19563	TRIM5	-1.2286041	-0.53934705	0.22213032670574398	0.33934699713701155
19564	PPARD	-1.2286077	-0.35757425	0.22213855958630035	0.33934699713701155
19565	ENSG00000250928	-1.2287023	-15.583028	0.21919564157382765	0.33572540818877994
19566	ENSG00000270074	-1.2288654	-15.181985	0.21913449373487312	0.33564230911180887
19567	SH3BP5L	-1.2300451	-0.59640926	0.22158604438653923	0.3386729392233911
19568	RPL19P20	-1.2301095	-16.021002	0.2186683151500506	0.335002032628973
19569	INO80D	-1.230132	-0.20947446	0.22156758877525295	0.3386553604148416
19570	PLXNB1	-1.230375	-0.26740882	0.22147566827261736	0.3385573686643413
19571	MRPL39	-1.23047	-0.61044437	0.22142191853133275	0.33849645545876134
19572	TRPC6P1	-1.2305539	-15.492635	0.21850197629530185	0.3347893289377532
19573	ENSG00000269446	-1.2308104	-14.872448	0.21840598378956663	0.3346807946923188
19574	CABLES2	-1.231082	-0.56437343	0.2212059189800359	0.33820871691594573
19575	ENSG00000289615	-1.2313883	-16.537216	0.2181898818074639	0.33438478298904445
19576	TRBV30	-1.2318754	-15.437165	0.2180078366741056	0.3341373376878354
19577	SMU1	-1.2322719	-0.41818735	0.22075621605836948	0.33760594823384976
19578	MC1R	-1.2323747	-0.9606775	0.22071837591140406	0.33755867942131634
19579	USP9YP36	-1.232641	-14.911791	0.21772194117005428	0.3337411656362902
19580	MTND5P31	-1.2327002	-15.433909	0.21769986355600227	0.33373883886703387
19581	HMGB3P2	-1.2327125	-15.5497	0.2176952570348946	0.33373883886703387
19582	RPSAP63	-1.232922	-14.893364	0.21761712171613015	0.33364350323748093
19583	MTCYBP42	-1.232992	-14.676	0.21759094844075025	0.33361387844492335
19584	HSPE1P6	-1.2332754	-15.104905	0.217485242159835	0.3334899069263677
19585	OR5D16	-1.2333884	-15.308516	0.21744309325703765	0.33345313196271154
19586	H2AC3P	-1.233464	-16.31352	0.21741493665618383	0.33342799600941114
19587	ZPLD2P	-1.233496	-0.96953195	0.22026753715480804	0.337006771320646
19588	ENSG00000250803	-1.2334987	-15.2073345	0.21740197846811005	0.33342799600941114
19589	ENSG00000271573	-1.2335169	-16.088224	0.21739517102142927	0.33342799600941114
19590	SARAF	-1.2335387	-0.51895857	0.2202892277646797	0.33701878086407505
19591	RPSAP40	-1.2335469	-14.88946	0.2173840229658585	0.3334225874139016
19592	ENSG00000277856	-1.2337345	-16.217834	0.2173140899747887	0.3333468218600895
19593	ENSG00000223554	-1.23382	-15.910234	0.21728220860049158	0.3333084166328589
19594	ENSG00000241776	-1.2341586	-15.846271	0.2171560431687159	0.33312537376689644
19595	PRR5-ARHGAP8	-1.234185	-0.6211416	0.22004940484330682	0.3367470905995649
19596	SAP18P2	-1.234368	-14.895069	0.21707803753211058	0.3330371832820465
19597	ENSG00000227885	-1.2345537	-0.68096584	0.2199103090968147	0.3365659584649638
19598	ENSG00000229618	-1.234769	-0.5849059	0.21983783795100023	0.33649734504283546
19599	DPY30	-1.2348316	-0.5459294	0.21980063566051494	0.3364509761550184
19600	ENSG00000228675	-1.2349215	-16.044191	0.21687199091433676	0.3327839744626409
19601	EEF1DP5	-1.2350597	-15.56241	0.21682049254596586	0.33271543551294924
19602	RPL13P2	-1.2351631	-15.516574	0.2167820437691658	0.33266691773715373
19603	ZNF830	-1.235334	-0.96157396	0.21956764391878378	0.33618554585865207
19604	ENSG00000239393	-1.23535	-15.657305	0.21671250377850698	0.33258116440834906
19605	HMGN2P11	-1.2356995	-15.718775	0.21658249413866262	0.33243402463405275
19606	ENSG00000279608	-1.2357978	-0.9193933	0.21940053249095046	0.33597582249754115
19607	FKBP1A	-1.2358618	-0.43749538	0.21942750891622567	0.3360065665430588
19608	ENSG00000234105	-1.23601	-15.038487	0.2164671070570395	0.33228833625847026
19609	EIF5A2	-1.2360145	-1.1721787	0.21927808506553456	0.33583055591789795
19610	UNCX	-1.2361528	-15.416427	0.21641401602194515	0.3322366247429274
19611	MTCYBP13	-1.2362024	-14.538816	0.21639558762514657	0.3322366247429274
19612	IFNA5	-1.236364	-15.188395	0.21633551790926056	0.3321805786266805
19613	ENSG00000205644	-1.2365195	-15.027986	0.21627779939116756	0.33212336890612637
19614	ENSG00000284728	-1.2365254	-15.547546	0.21627555694208772	0.33212336890612637
19615	RABGAP1L-AS1	-1.2369611	-1.170105	0.21898232943708668	0.3354408945590654
19616	ENSG00000279171	-1.2373168	-15.4846525	0.2159817379286725	0.33178381355952474
19617	ENSG00000229339	-1.2373741	-15.913079	0.21596048735423956	0.33176163448507123
19618	LINC00971	-1.2375823	-0.9199268	0.21874256872812115	0.3351052476381667
19619	ENSG00000253711	-1.2376163	-16.300413	0.21587060378542292	0.3316444779841796
19620	RNU6-428P	-1.2376791	-14.874058	0.21584731170145938	0.3316261690941414
19621	ENSG00000261815	-1.2377548	-15.517506	0.2158192236722565	0.3315969255211089
19622	ENSG00000250577	-1.2379142	-15.859859	0.21576014066077998	0.3315166066100418
19623	KAT7	-1.2380923	-0.39262345	0.21860482744354742	0.33491530506656614
19624	PHB2P1	-1.2380955	-15.678979	0.21569288646850665	0.33142372717140495
19625	RNU4-10P	-1.2381114	-15.756224	0.21568702967694917	0.33142372717140495
19626	P2RY10BP	-1.2381527	-15.264315	0.21567166964957327	0.3314224982200984
19627	MAP3K20-AS1	-1.2382073	-0.89615	0.21856112077275144	0.3348694141515055
19628	NDUFA5P6	-1.2384226	-15.447033	0.21557165311728224	0.3313001661093007
19629	ENSG00000287252	-1.2385428	-0.93518764	0.2184190670405141	0.33468335567599994
19630	KRTAP27-1	-1.2386317	-15.626168	0.21549418049712915	0.33123336916385315
19631	TMEM271	-1.2386528	-15.047802	0.21548634434251313	0.33123177919862706
19632	ENSG00000234464	-1.2389997	-0.8664523	0.21822944333674066	0.33443488786268677
19633	ENSG00000290730	-1.2391864	-15.074525	0.21528875164802339	0.3309802887913702
19634	ANO1	-1.239406	-0.43243703	0.2181187725709677	0.3342863253079775
19635	ENSG00000236025	-1.2394761	-14.532283	0.2151815037571898	0.33084674233472133
19636	IL1R2	-1.2395474	-1.1744496	0.21802659884356296	0.3341555772167127
19637	GAP43	-1.2397075	-1.1726029	0.21795896382678828	0.33407294537444715
19638	ENSG00000289725	-1.2403883	-0.7845215	0.21771590251702733	0.3337411656362902
19639	BTF3P13	-1.2405121	-15.303633	0.21479828673134266	0.33030968066322236
19640	METTL3	-1.2405298	-0.5608716	0.21771212360330072	0.3337411656362902
19641	ENSG00000212624	-1.2405477	-15.054196	0.2147851560629855	0.33029991884154697
19642	ENSG00000291095	-1.2409967	-16.039202	0.21461925041923655	0.33006563262011623
19643	U3-14	-1.2410326	-15.491586	0.21460597215189361	0.33006563262011623
19644	HBS1L	-1.2411464	-0.3632633	0.2174808531434942	0.3334899069263677
19645	TYRO3	-1.2412196	-0.70618325	0.21744502153287334	0.33345313196271154
19646	CDC27P3	-1.2415621	-16.016218	0.21441044900398576	0.32985910297580395
19647	ENSG00000289413	-1.2415973	-14.999799	0.21439744540441016	0.3298495180963563
19648	ACTP1	-1.2419379	-15.471243	0.2142717640534996	0.3296769885904813
19649	FAM8A2P	-1.2419422	-14.618992	0.21427018205154943	0.3296769885904813
19650	RNA5SP462	-1.2419797	-16.090502	0.2142563414655172	0.32967409133583225
19651	DENND10	-1.2420855	-0.5193136	0.21712809042417364	0.3330929859966106
19652	GCNT1P5	-1.242333	-15.264149	0.21412599088271522	0.32950475586192457
19653	REXO1L3P	-1.2425098	-15.870672	0.21406079041183812	0.3294148324056152
19654	ENSG00000271900	-1.2425563	-15.6036	0.21404364085946373	0.3293988504163242
19655	RPL36P4	-1.242783	-14.798069	0.213960105965852	0.3293015151330571
19656	ENSG00000286351	-1.2429645	-1.174928	0.21675262337298482	0.3326322520095048
19657	Metazoa_SRP-17	-1.2429748	-15.28388	0.21388941596653926	0.3292031219576021
19658	ENSG00000240934	-1.243137	-15.291069	0.2138296259539043	0.3291214995639316
19659	TTC21B	-1.2432474	-0.30917296	0.21671191567692258	0.33258116440834906
19660	ENSG00000238150	-1.243399	-14.528173	0.2137330963479491	0.328983321510602
19661	KRT8P1	-1.2435201	-15.350581	0.213688518446646	0.32892510261133373
19662	SLC2A8	-1.2435533	-0.7118605	0.2166060746326515	0.3324492616363851
19663	HCG14	-1.2435964	-15.344947	0.21366043029648923	0.32889226307303177
19664	GPD2	-1.2436241	-0.2745198	0.21657808060025865	0.33243402463405275
19665	RN7SL446P	-1.2438169	-14.96788	0.21357924873892822	0.32880887250532137
19666	AP2S1	-1.2439557	-0.75130445	0.21643284348156414	0.3322462129012139
19667	EAPP	-1.2440337	-0.41949365	0.21641977514672356	0.3322366247429274
19668	HEXIM2-AS1	-1.2440922	-0.421079	0.2164007767470665	0.3322366247429274
19669	OGFRL1	-1.2441022	-0.98057514	0.21635437214872438	0.3321885807263796
19670	NBPF19	-1.2441977	-0.82174027	0.21634666897582605	0.33218722681879104
19671	PSKH1	-1.2443218	-0.4640859	0.2163084958886906	0.33216003319734666
19672	ENPP5	-1.2443583	-1.1750226	0.21625851975875662	0.33212336890612637
19673	ENSG00000233196	-1.2444174	-14.9842615	0.2133582511742341	0.3285309592007479
19674	XRCC2	-1.2445168	-0.58116823	0.21623846017595424	0.3321121342620642
19675	C11orf54	-1.2448286	-0.3573153	0.21613422727375256	0.33196570364527855
19676	ENSG00000235140	-1.2450813	-1.1802949	0.21590239136855768	0.3316828497702143
19677	ENSG00000255026	-1.2451556	-0.37665325	0.21601439092132133	0.33180257409432584
19678	SLC35D1	-1.2451943	-0.3327257	0.21600419714705227	0.33179738171993667
19679	ENSG00000234985	-1.2452213	-14.486136	0.21306272483995095	0.3281277813559322
19680	ENSG00000253657	-1.245313	-15.808572	0.21302900837247365	0.3280862318065377
19681	SNORA62	-1.2460115	-14.75383	0.2127724881506668	0.32775335699250874
19682	MRPS28	-1.246082	-0.3579321	0.2156706179837801	0.3314224982200984
19683	PRYP2	-1.2462733	-15.120766	0.21267637013071203	0.3276156604126598
19684	RN7SL607P	-1.2464063	-14.943941	0.21262757545859923	0.3275612182367804
19685	CCDC18-AS1	-1.2464117	-0.23703049	0.21555099890818624	0.33128933390660736
19686	PATL1	-1.2470263	-0.4691419	0.21533417264838242	0.3310396672548198
19687	CBX3P6	-1.2471285	-14.929061	0.21236269048254824	0.32722561388175975
19688	ENSG00000235526	-1.2472818	-14.883111	0.21230649988164363	0.32715973454959435
19689	CHD4	-1.247334	-0.2638849	0.2152198057681884	0.33088473879397756
19690	CNOT4	-1.2473971	-0.25886336	0.21519804032541187	0.330861721530811
19691	SMIM12P1	-1.2480737	-15.773308	0.21201636767973367	0.32677468898808937
19692	TRAV39	-1.2481236	-15.130197	0.2119981080811584	0.32675688771439315
19693	ENSG00000282917	-1.24846	-0.97072774	0.21476787930858043	0.330283780287035
19694	DEFB108A	-1.2489793	-15.384976	0.21168495234005025	0.32629486940321484
19695	MTND2P29	-1.2489812	-15.451776	0.21168428105505263	0.32629486940321484
19696	ENSG00000291248	-1.2490159	-15.764573	0.2116715916516183	0.32629486940321484
19697	NUDT14	-1.2491415	-0.8194586	0.21455998121035375	0.33000574710952585
19698	ENSG00000233408	-1.2492136	-15.189406	0.21159928794933863	0.326208337369425
19699	ENSG00000259725	-1.2492388	-15.413143	0.21159004191050598	0.326208337369425
19700	LINC01278	-1.2492443	-0.27578133	0.21452236535659397	0.3299687349379473
19701	MIIP	-1.2493751	-0.7400356	0.21444424880271548	0.32990068008828427
19702	AGGF1P7	-1.2497929	-14.76181	0.21138754727635178	0.32593961236309976
19703	RPL21P67	-1.2499108	-15.670861	0.21134445513939007	0.32588348668159134
19704	EPHB4	-1.2501605	-0.49415034	0.21418166241511774	0.3295800106263281
19705	ENSG00000224132	-1.2502182	-15.632697	0.21123220115682395	0.3257303355675475
19706	MTCO1P8	-1.2502786	-14.467251	0.21121011801566053	0.32570728418020317
19707	ENSG00000280340	-1.2505544	-15.396127	0.21110942107342429	0.32558295866356585
19708	ENSG00000261648	-1.251022	-15.349517	0.2109387753588869	0.32537127371407537
19709	KRT17P1	-1.2511231	-15.548229	0.21090191837446712	0.3253247266708837
19710	ENSG00000226854	-1.2511371	-14.761208	0.21089679778806134	0.3253247266708837
19711	ENSG00000279251	-1.2511759	-15.044179	0.2108826602271934	0.32531592032255874
19712	OR4D5	-1.2513809	-14.768804	0.21080788522368035	0.3252208830584422
19713	HSPD1P15	-1.2515554	-15.170502	0.21074425854863008	0.32513302400764094
19714	DEFA3	-1.2516227	-15.902285	0.21071973104771424	0.3251054829096942
19715	RN7SL292P	-1.251786	-15.087846	0.2106601897255337	0.3250342158055269
19716	CAPZA1P4	-1.2518471	-16.524761	0.2106379286236813	0.32502046413548896
19717	NPR2	-1.2519311	-0.58489984	0.21352968961422705	0.32875336151860984
19718	ENSG00000255838	-1.2519743	-15.792895	0.21059156262765458	0.32495921660513716
19719	PAFAH2	-1.2522063	-0.600633	0.2134427907108412	0.32862996054369553
19720	MUTYH	-1.2522631	-0.666337	0.2134117134644986	0.32859250102106213
19721	MTND2P15	-1.2526374	-15.769305	0.21035005268812007	0.3246585593878699
19722	KLF10	-1.2527295	-0.74921626	0.21325797765890764	0.328386940586039
19723	ENSG00000267592	-1.252739	-16.00139	0.21031306722237336	0.3246117634178041
19724	SBDS	-1.2529966	-0.71284693	0.21314430275072696	0.3282430350817438
19725	ENSG00000240096	-1.2530103	-14.479486	0.2102143341394134	0.32449022581213244
19726	ENSG00000275350	-1.2534258	-15.853073	0.21006313770543109	0.324297954602431
19727	IFITM9P	-1.2535409	-15.276661	0.21002130827261212	0.3242436569210178
19728	STYK1	-1.2539709	-0.69924015	0.21279598528887003	0.32777918366589887
19729	EMSY-DT	-1.2541609	-1.1822495	0.21267149856250725	0.3276156604126598
19730	ENSG00000290061	-1.2541939	-15.965808	0.20978390866250016	0.3239079513014088
19731	ENSG00000278982	-1.2543411	-15.067872	0.2097303871001167	0.3238458491661324
19732	ENSG00000289482	-1.254409	-16.096342	0.2097057590718839	0.32382835664899173
19733	SEPHS1P6	-1.2545373	-15.381101	0.2096591185341511	0.323787135837887
19734	GDNF	-1.2545917	-0.9333074	0.2124511534697863	0.32735156689358186
19735	ENSG00000230813	-1.2546314	-15.094493	0.20962494993716366	0.32376140744748455
19736	ENSG00000290454	-1.2548046	-15.432416	0.2095620537961118	0.323693039520641
19737	HGD	-1.2548279	-0.49607316	0.21249523748694157	0.3273884167027044
19738	ZC3H11A	-1.2548488	-0.23438619	0.2124929194453817	0.3273884167027044
19739	ENSG00000267359	-1.2548941	-15.552836	0.20952954070738553	0.3236691379339654
19740	ENSG00000264785	-1.2550472	-14.692617	0.20947398495278963	0.32359358327721577
19741	NLE1	-1.2551773	-1.1827596	0.2123485385049158	0.3272141609376449
19742	ACTL7A	-1.2554748	-14.663049	0.2093187975916961	0.3233948859492518
19743	GAPDHP2	-1.2555133	-16.50991	0.20930484639040944	0.3233835911520086
19744	SNAP23	-1.2556707	-0.32685626	0.21219098949175047	0.32700243057814127
19745	ENSG00000290694	-1.2557721	-14.731289	0.20921096905980127	0.32324880294670355
19746	COPE	-1.2559612	-0.44399136	0.21207586396323064	0.32685604403207286
19747	PGBD4P6	-1.2559907	-14.898061	0.20913168642012253	0.323136556946636
19748	OR52M2P	-1.2563212	-14.658112	0.20901191893961107	0.3229729140855801
19749	ENSG00000259734	-1.2564571	-15.67485	0.2089626694710609	0.3229203490959122
19750	REXO1L8P	-1.2565536	-16.011324	0.20892769851667617	0.3228828365448604
19751	APH1A	-1.25657	-0.99592197	0.21182447443346394	0.32649959663103206
19752	ENSG00000256496	-1.2567867	-15.5257845	0.2088432694662607	0.3227830879925087
19753	Metazoa_SRP-21	-1.2570703	-15.257017	0.20874057773120364	0.322634609907454
19754	RXYLT1	-1.2572045	-0.9477356	0.21163722614302294	0.3262522835933185
19755	TRIM59	-1.2572409	-0.9528755	0.211602019983629	0.326208337369425
19756	ROBO4	-1.257339	-1.188465	0.21144610250954773	0.32601957636809636
19757	MIB2	-1.2575278	-0.6120091	0.21151217621139323	0.3261008027968855
19758	RN7SKP15	-1.2576301	-14.430647	0.2085379519995365	0.3223828191636275
19759	ENSG00000250322	-1.257681	-15.490633	0.20851953350123548	0.32236457912517985
19760	OR5T1	-1.2577958	-16.316975	0.20847801148454964	0.3223208522215569
19761	ENSG00000266311	-1.2583845	-14.830453	0.20826514797404524	0.32203264672763243
19762	ARL8B	-1.2586584	-0.3156352	0.21110943986941466	0.32558295866356585
19763	ENSG00000253707	-1.2589197	-16.092829	0.20807172684335898	0.3217744348624292
19764	THAP12P5	-1.2592534	-15.398348	0.20795123313339833	0.32159830896917124
19765	ENSG00000257951	-1.2596571	-15.491172	0.2078054507082376	0.3214144667993658
19766	ENSG00000254704	-1.2597129	-15.178637	0.20778533444239272	0.3214098338599471
19767	SLC41A1	-1.2601093	-0.93925905	0.21049882513798662	0.324826408092074
19768	ING2-DT	-1.260615	-0.9254937	0.21038424442686804	0.32469075030422834
19769	DPY19L4P2	-1.2610778	-15.582448	0.20729321800421766	0.32074365743238303
19770	PPP1R10P1	-1.2610844	-15.497476	0.2072908141112035	0.32074365743238303
19771	RSU1	-1.261181	-0.38410512	0.2102099357752811	0.32449022581213244
19772	SPATA31A3	-1.2613419	-15.657241	0.20719806523844614	0.3206677487123197
19773	OR7E16P	-1.2613738	-15.712478	0.2071866267184102	0.32066023670532784
19774	ENSG00000272479	-1.2614537	-14.845106	0.20715780469473405	0.320646200909801
19775	ENSG00000291011	-1.2616651	-1.1898495	0.2099102019298461	0.3240926734592957
19776	MLST8	-1.2617478	-1.1873367	0.20997716044646106	0.3241857764067516
19777	ENSG00000270333	-1.2617764	-14.661495	0.20704166149767425	0.3204868032935073
19778	FOXG1	-1.262287	-15.410222	0.20685793688100695	0.32027362989047214
19779	PLCD3	-1.2626543	-1.0646882	0.20967191129134138	0.32379662383667607
19780	ENSG00000249982	-1.2626817	-14.558926	0.20671598300085803	0.32009459570020615
19781	ENSG00000270149	-1.2626847	-0.6655295	0.20964964901129385	0.3237827796382084
19782	KRT8P14	-1.2627044	-15.679265	0.2067078405952172	0.3200921655210471
19783	ABHD14B	-1.2627317	-1.1873012	0.209622723544389	0.32376140744748455
19784	PHKBP2	-1.2628638	-15.319654	0.20665056567168888	0.3200238264669562
19785	OR5D2P	-1.2628664	-15.615388	0.20664961664443826	0.3200238264669562
19786	GOLGA6L25P	-1.2628924	-15.920457	0.20664028575047103	0.3200238264669562
19787	RPL6P17	-1.2629261	-15.213065	0.20662815929199393	0.3200238264669562
19788	LINC02658	-1.2630424	-16.11351	0.2065863444215685	0.3199752488992571
19789	KRT16P1	-1.2631588	-16.553905	0.2065445144972571	0.3199206350822973
19790	ENSG00000279437	-1.2633452	-15.090709	0.20647755221447214	0.31983726184045946
19791	ZFTRAF1	-1.2633549	-0.67744035	0.20941506989727326	0.32351283424348615
19792	ENSG00000243886	-1.2633802	-15.0730505	0.20646500731851217	0.319828002875494
19793	LINC00310	-1.26342	-0.68615055	0.20938509209631115	0.3234767849408718
19794	ENSG00000228286	-1.2634281	-15.147406	0.20644778323449733	0.3198114947179524
19795	NOX4	-1.2634522	-0.9355665	0.20937485154459726	0.3234712261831413
19796	ENSG00000230694	-1.2635621	-16.090208	0.2063996692172946	0.3197573039238981
19797	ENSG00000275716	-1.2635876	-15.53854	0.20639050163383635	0.3197532735839584
19798	CST9LP1	-1.263739	-16.055521	0.20633615148240697	0.31971375141176955
19799	RNU2-14P	-1.2639878	-14.765003	0.2062468145667539	0.3196120087755539
19800	PPP1R14BP5	-1.2643853	-15.070617	0.20610418161618188	0.3194316360505657
19801	RAB2B	-1.264639	-0.51539403	0.208965233912265	0.3229203490959122
19802	LINC01757	-1.2647556	-14.852514	0.2059713731348498	0.31925628394299177
19803	AKR1B1P4	-1.2647812	-14.667179	0.20596218423863896	0.3192522025671847
19804	ENSG00000290037	-1.2647852	-14.871942	0.20596076042114633	0.3192522025671847
19805	ENSG00000283178	-1.2648879	-15.6311245	0.20592391033831486	0.31921319706048884
19806	ZNF57	-1.2648933	-0.715774	0.20887010501467912	0.322804074071877
19807	ENSG00000251186	-1.2650763	-14.499785	0.20585639931580926	0.31915442913256176
19808	ENSG00000271712	-1.2651708	-14.799573	0.2058225266191825	0.319137307011206
19809	KIAA0513	-1.26549	-0.71616143	0.20867123744169613	0.322547910520099
19810	MROH5	-1.2655178	-1.193578	0.20851468696963646	0.32236457912517985
19811	OR11G1P	-1.2655996	-15.461178	0.20566891143107643	0.3189600537839738
19812	YWHAZP7	-1.2663013	-15.859958	0.20541768104729197	0.3185907268270016
19813	ENSG00000290538	-1.2666411	-0.95525146	0.20822427509790947	0.3219898942181505
19814	LAPTM4BP2	-1.2666911	-15.760483	0.20527820294152566	0.3184048263105624
19815	ENSG00000230515	-1.2667507	-15.970933	0.20525689448388956	0.3183819158329815
19816	ENSG00000260640	-1.2668122	-15.769603	0.20523487777262298	0.3183579052612344
19817	LIPT1P1	-1.2669885	-15.873022	0.20517182795930042	0.3182901319519181
19818	DNM1P33	-1.2670335	-15.582325	0.20515578498340356	0.3182757698987508
19819	SNORD3P1	-1.2670786	-15.130406	0.20513960102579198	0.31826080126012357
19820	CLDN7P1	-1.2671505	-15.6946335	0.20511392600142456	0.31823110642339025
19821	ENSG00000234712	-1.2672793	-14.7723675	0.20506788402605225	0.3181799469923116
19822	ENSG00000252236	-1.267448	-15.967846	0.20500759295920498	0.3180965353489681
19823	GCH1	-1.267541	-0.43854773	0.20793072360813547	0.3215768031716521
19824	ENSG00000231266	-1.2676656	-15.877909	0.20492982856893216	0.3180120254610088
19825	HMGB3P3	-1.2676792	-15.345141	0.2049249580019259	0.3180120254610088
19826	ENSG00000257609	-1.267818	-15.05523	0.2048754086819627	0.31796235107381665
19827	RPL34P31	-1.2679706	-15.304583	0.20482090952681956	0.31788790044099363
19828	NOTCH2P1	-1.2679995	-15.786701	0.20481054942050525	0.3178819523100384
19829	ENSG00000235224	-1.2681847	-14.980874	0.20474445301298771	0.31780975274364826
19830	BCRP7	-1.26851	-15.29433	0.20462834232958604	0.31763964728949956
19831	ADAT3	-1.2686297	-1.1915714	0.20752158792454622	0.32103581081830906
19832	ENSG00000250976	-1.2686484	-15.388288	0.20457893734422325	0.3175832034041754
19833	ZNF628	-1.2688164	-1.1919329	0.2074231844045945	0.3209141642564158
19834	ENSG00000287824	-1.2689073	-16.08834	0.20448656968677253	0.31747093102060264
19835	MRPS5	-1.2689286	-0.4133346	0.20744114492405846	0.32093175574266286
19836	FEM1AP1	-1.2689762	-14.505888	0.2044619906723702	0.3174522563928928
19837	ALDH7A1P4	-1.2689964	-14.935274	0.20445480834209886	0.3174512261396356
19838	GAPDHP58	-1.269007	-15.790862	0.20445105139342873	0.3174512261396356
19839	ENSG00000236042	-1.2690729	-14.583705	0.20442750092067746	0.3174406724561328
19840	RPL36AP6	-1.2690873	-15.871578	0.20442237908853494	0.3174406724561328
19841	COL6A4P2	-1.2695202	-0.8254931	0.20722556768691264	0.32068992930015483
19842	RBMX2	-1.2696403	-1.0341347	0.20716825762594115	0.32065218859829264
19843	ENSG00000275607	-1.2696513	-14.9003	0.20422132187640452	0.31719994682286057
19844	ENSG00000269210	-1.2697942	-16.03013	0.20417038076315092	0.3171309390917302
19845	OR4P1P	-1.2698237	-14.748505	0.20415991220652677	0.31712479361530543
19846	ENSG00000186328	-1.2698772	-15.901131	0.20414081327781394	0.3171052416268894
19847	SIRT7	-1.2699467	-0.6988887	0.20707985820245328	0.32053574059130574
19848	ENSG00000213184	-1.270055	-15.248174	0.2040774770761336	0.31701696955735603
19849	LINC02035	-1.2701693	-1.1942153	0.20689263453732978	0.32029786224441015
19850	Metazoa_SRP-100	-1.2703123	-15.638733	0.20398585489283147	0.3168847505924176
19851	ABCF2	-1.2703755	-0.74753284	0.20690729093980095	0.32030935099298813
19852	DOLPP1	-1.2704772	-1.1927717	0.20686448631514456	0.32027362989047214
19853	ENSG00000225286	-1.2706975	-15.434564	0.20384875216551085	0.31670207474736156
19854	ENSG00000290415	-1.2708198	-15.950845	0.20380523075257148	0.3166445612298598
19855	DYNLRB2-AS1	-1.2708728	-0.8093322	0.20673513262537052	0.3201140695895165
19856	VENTXP2	-1.2709632	-15.388164	0.20375421094620877	0.31657539369742765
19857	CBLL2	-1.2710265	-15.290247	0.20373167121344274	0.3165534566125087
19858	Y_RNA-519	-1.2712498	-15.653826	0.20365225667139342	0.3164876689872197
19859	RGCC	-1.2714145	-1.1979414	0.20641033552821045	0.3197636557834513
19860	ENSG00000270292	-1.2717785	-14.345042	0.2034642919924769	0.3162256200911625
19861	RNU6-628P	-1.2718742	-15.033542	0.2034302787497659	0.3161830625097696
19862	BNIP1	-1.2719382	-0.9559293	0.20635249514632273	0.3197249064153873
19863	ENSG00000287083	-1.2722867	-1.1939594	0.20619186321211472	0.3195471901060867
19864	YTHDC2	-1.27231	-0.29685575	0.2062426420176781	0.3196120087755539
19865	LINC01855	-1.2723277	-15.183448	0.20326918364696245	0.315962932274882
19866	RPL7AP27	-1.2723737	-14.430846	0.20325286813902557	0.315947656174485
19867	THBS2	-1.272445	-0.9722355	0.2061462814570681	0.3194867167715709
19868	KLKP1	-1.2725996	-15.661373	0.2031726333982858	0.31583301628721944
19869	ELOBP1	-1.2727439	-15.882859	0.20312140898738856	0.3157735474818148
19870	MIR1270	-1.2727691	-16.056664	0.2031124470382921	0.3157696956286154
19871	ADAM7-AS2	-1.2729349	-15.205868	0.2030536223776125	0.3156883217618036
19872	GAPDHP51	-1.2729632	-15.909262	0.203043576710541	0.3156827820270074
19873	GASAL1	-1.2729703	-1.1962972	0.20590658078920765	0.3192066555653021
19874	AZI2	-1.2730315	-0.6080637	0.2059806096116867	0.3192604388067704
19875	FEM1AP2	-1.2730415	-16.361603	0.20301579114003362	0.31564965987475996
19876	NXPE4	-1.2732635	-1.1962373	0.20583606952361394	0.31914102326821736
19877	VN1R17P	-1.2732975	-15.02342	0.20292495637595376	0.31553865271077963
19878	CLDN8	-1.2733363	-15.513213	0.20291120279362906	0.31553586780984544
19879	ENSG00000287827	-1.2734237	-15.092797	0.20288022080971452	0.31549931320426244
19880	ACYP1	-1.2734386	-0.71754074	0.20583803030579162	0.31914102326821736
19881	ENSG00000226141	-1.2735032	-15.565083	0.20285204045078872	0.3154655638331899
19882	MSMO1	-1.2735715	-0.41243735	0.20579658772646697	0.31912757066308395
19883	OR8K4P	-1.2737427	-15.340817	0.20276711142499002	0.315353627752113
19884	ENSG00000250234	-1.2738054	-15.865909	0.20274487402968622	0.3153391847811453
19885	RNA5SP212	-1.2740647	-15.087431	0.2026529961440624	0.315206349810711
19886	LINC02329	-1.274098	-15.157093	0.2026411363924123	0.31519797048798054
19887	ENSG00000275609	-1.2741401	-15.047205	0.20262622767857918	0.31518484797302354
19888	ENSG00000255415	-1.2742574	-15.395144	0.20258466542450573	0.31513965053386356
19889	ENSG00000271717	-1.2742621	-0.63765454	0.20554464498786956	0.3187774879496583
19890	OR2D3	-1.2743756	-15.76632	0.20254282381703145	0.31509537214458033
19891	MTCYBP4	-1.274753	-15.609015	0.20240918401485997	0.3149277115293029
19892	ENSG00000224410	-1.2748232	-14.515882	0.20238433547936244	0.3148991107794105
19893	ENSG00000254971	-1.2751545	-15.361581	0.20226706882206072	0.3147568772766893
19894	NMRAL1	-1.2751582	-0.6119532	0.2052288771996251	0.3183579052612344
19895	FAM151B-DT	-1.2752745	-0.5807858	0.2051781145475094	0.3182901319519181
19896	CLUHP5	-1.2754768	-14.676487	0.20215303302359225	0.3145894737539672
19897	ENSG00000280124	-1.275603	-15.113982	0.20210837806987494	0.3145501372721882
19898	ENSG00000279438	-1.275614	-15.209116	0.20210449842436007	0.3145501372721882
19899	PSD3	-1.2756153	-0.22789648	0.20508383105360986	0.31819455203264707
19900	RNY4P9	-1.275692	-15.245035	0.20207690382957166	0.3145313089363787
19901	FAM8A3P	-1.2757863	-16.037315	0.20204359176072573	0.3144895106937231
19902	DUX4L13	-1.2757924	-14.684884	0.20204142659153185	0.3144895106937231
19903	RPL21P35	-1.2759119	-15.872735	0.20199916798990428	0.31444046422364014
19904	RN7SL307P	-1.2761178	-15.064408	0.20192636642374298	0.3143446337505541
19905	SCAF1	-1.2765032	-0.5460248	0.20475228992855296	0.317811787306071
19906	ENSG00000237500	-1.2765498	-14.77872	0.2017737052391569	0.3141397070793971
19907	RPL32P30	-1.276748	-16.361431	0.20170376053753536	0.3140508914108417
19908	AAAS	-1.2769108	-0.6676149	0.20460778374713953	0.317617858943553
19909	ATP5PFP1	-1.2770509	-15.465796	0.2015967756257313	0.3139244645356014
19910	FAU	-1.2771498	-0.99213445	0.20448705682621962	0.31747093102060264
19911	LINC00415	-1.2771533	-15.164772	0.20156064752854622	0.3138903844930715
19912	DMTN	-1.2771615	-0.5779443	0.20453147507983066	0.31751964593827003
19913	RPIA	-1.2772001	-0.48939577	0.20451682040685767	0.3175070173480348
19914	IGLV3-21	-1.2773091	-15.562466	0.2015056398177615	0.3138273818084458
19915	BAZ2A	-1.2774438	-0.26093617	0.20443497411740186	0.3174406724561328
19916	ENSG00000279697	-1.2774936	-15.315312	0.20144053255237648	0.31375139302231275
19917	NEURL1-AS1	-1.2775503	-1.1983453	0.20431032623692685	0.317317948240659
19918	Metazoa_SRP-130	-1.2777247	-15.022362	0.20135902170962344	0.31364449971901365
19919	SPEF2	-1.2779589	-0.42269257	0.20424392457138615	0.31722493585435235
19920	ENSG00000243099	-1.2781314	-14.699366	0.2012156237651382	0.31345121544783283
19921	ENSG00000241411	-1.2781734	-15.368366	0.20120078297864386	0.3134381231444017
19922	CICP8	-1.2781858	-14.969923	0.20119641931567922	0.3134381231444017
19923	ENSG00000258888	-1.2782903	-15.621392	0.20115958898493957	0.3133940003963333
19924	ENSG00000240787	-1.2784255	-14.92707	0.2011119741201432	0.3133298434175619
19925	ENSG00000225253	-1.2784553	-14.50228	0.20110147745215873	0.31332351385222756
19926	ENSG00000261449	-1.2786325	-15.116259	0.20103900777847172	0.3132362054326033
19927	MED15P8	-1.2786844	-15.635797	0.20102073480308824	0.3132177559173479
19928	ENSG00000279598	-1.2789574	-1.1968924	0.20388102963681914	0.3167421164184846
19929	LINC02351	-1.2790796	-0.9396896	0.2037042707996526	0.3165280976197027
19930	ENDOV	-1.2794243	-0.5796537	0.20373359146472647	0.3165534566125087
19931	SUOX	-1.2795707	-0.6894737	0.20368441122896938	0.31650733775896966
19932	RNU6-91P	-1.2795881	-15.331325	0.2007025387923839	0.3127720001955746
19933	TPD52L2	-1.2796282	-0.51674664	0.20366668276051683	0.31649998778031235
19934	H3P41	-1.279984	-15.595286	0.200563265492582	0.31258496777052286
19935	LINC02639	-1.2800388	-15.093992	0.20054401025515423	0.3125649611587614
19936	CCDC182	-1.2801214	-14.391741	0.2005149507257935	0.31253967514146186
19937	RN7SL519P	-1.2801288	-14.526214	0.20051233125043122	0.31253967514146186
19938	TNK2	-1.2803185	-0.42019463	0.20342482735482748	0.3161830625097696
19939	IGKV3-7	-1.280347	-15.797313	0.2004356346634261	0.31244604791419733
19940	ENSG00000249692	-1.2804664	-15.795869	0.20039367278760337	0.3124006363214902
19941	MMP14	-1.2805368	-0.61487335	0.20334988244589697	0.3160782820092656
19942	IGHV3-72	-1.2808245	-15.663207	0.2002678254673371	0.3122344345960743
19943	ENSG00000278084	-1.2808526	-15.681879	0.20025798412513413	0.3122290872422931
19944	ENSG00000236252	-1.2808819	-15.634705	0.2002477011496334	0.3122230509584365
19945	RNU2-36P	-1.2809808	-15.234745	0.20021291524278637	0.3121888042807855
19946	OR13H1	-1.2810616	-15.731604	0.20018454200446512	0.31215455736578424
19947	RPL6P12	-1.2810894	-15.538602	0.20017476093622164	0.3121493005883032
19948	LINC01665	-1.2814828	-14.762312	0.2000366714742272	0.31198391709748646
19949	ENSG00000228120	-1.2816145	-15.358584	0.19999043098700153	0.3119217886879864
19950	RPL7L1P13	-1.2816315	-14.462531	0.19998448423610432	0.3119217886879864
19951	ANKRD36BP2	-1.2817338	-1.2006036	0.20284995307921935	0.3154655638331899
19952	ENSG00000228814	-1.2819712	-15.083418	0.19986526299934648	0.3117565207412612
19953	SLC25A38P1	-1.2820549	-14.361436	0.19983593358697008	0.31173074168166665
19954	ENSG00000250430	-1.2820678	-14.723008	0.1998314040693698	0.31173074168166665
19955	HMGN1P9	-1.2820997	-15.197606	0.19982019858283503	0.3117261670485296
19956	HMGB1P42	-1.2821426	-14.728869	0.19980515719920844	0.31171268765936416
19957	FAM230H	-1.2822615	-15.804124	0.19976345195713588	0.3116576082337606
19958	YBX2P1	-1.2825731	-15.749934	0.19965419510281077	0.3115071124284467
19959	ENSG00000228367	-1.2826185	-16.140253	0.1996383039898852	0.31149229847487836
19960	PHACTR4	-1.2827976	-0.22165246	0.20256126303899918	0.31511399142196467
19961	LRRK2	-1.2829204	-1.2004063	0.20248909889506891	0.31503192032178096
19962	CEACAMP4	-1.2831013	-15.624243	0.19946911054473296	0.3112582269067997
19963	FABP5P12	-1.2831544	-14.77405	0.1994505261090321	0.3112392001941117
19964	Y_RNA-453	-1.2832491	-14.36357	0.1994173515593179	0.311207376581819
19965	ZCWPW2	-1.2834443	-0.56381303	0.2023150537948118	0.31481142924654093
19966	OR4K16P	-1.2835848	-14.392546	0.1992997972167605	0.31107376682249366
19967	ENSG00000267082	-1.2837706	-0.9440265	0.20214497723464434	0.31458834982105593
19968	ENSG00000254916	-1.2841073	-15.28835	0.19911696097530443	0.3108481684162139
19969	NOS2P3	-1.2842206	-15.843199	0.19907734934064358	0.310806256674489
19970	ENSG00000270993	-1.2842731	-14.664315	0.19905895775210591	0.3107875068004249
19971	TXNRD1	-1.2845889	-0.41262063	0.20193115071704348	0.3143446337505541
19972	RNF182	-1.2846752	-1.2033929	0.2018904428950744	0.3143013582719329
19973	ENSG00000251214	-1.2846782	-15.387822	0.1989173106364357	0.3106261084936074
19974	ENSG00000233457	-1.2847296	-15.609128	0.19889934379099983	0.3106139253103094
19975	TPT1P3	-1.2847648	-14.487906	0.19888706303887763	0.31060875491845497
19976	IGHV2-26	-1.2849236	-15.424125	0.19883154023068417	0.31054196106971965
19977	AP4M1	-1.2850485	-0.68578357	0.2017413440970148	0.3140993661626839
19978	SNORD123	-1.2851706	-15.367406	0.1987452245341395	0.3104370190962416
19979	ENSG00000223565	-1.2852433	-14.970842	0.19871982784179118	0.310417263071036
19980	ENSG00000213940	-1.2852682	-15.58034	0.19871111456208987	0.3104136093200953
19981	ENSG00000256557	-1.285354	-15.035916	0.19868116158859378	0.31037677499892025
19982	ENSG00000251286	-1.2854638	-14.846534	0.19864280014129135	0.310326802299519
19983	RER1	-1.2856166	-0.4345995	0.20158028601883196	0.31390882478079685
19984	ENSG00000254540	-1.2856437	-15.268488	0.19857997357026608	0.31024855800207946
19985	MTND4LP3	-1.2858487	-14.526789	0.19850840362522568	0.31016659414577086
19986	XPO1	-1.2859899	-0.22836165	0.2014493882203079	0.31375515103951623
19987	TP73-AS2	-1.2860126	-15.937617	0.1984511842802785	0.3100871389360522
19988	HRH1	-1.2863979	-0.6996457	0.20128329477599444	0.31353657323357886
19989	ENSG00000238026	-1.2864337	-14.290644	0.1983042802765611	0.3098973699027011
19990	ENSG00000280199	-1.2864369	-15.613593	0.1983031855879199	0.3098973699027011
19991	SNX18P27	-1.2865359	-14.880638	0.19826865232510393	0.30986157993992014
19992	OR2A4	-1.286646	-15.095566	0.19823024220040178	0.3098114937794912
19993	ENSG00000242531	-1.2868351	-14.8437	0.1981643210617899	0.3097184064146301
19994	ENSG00000258185	-1.2869558	-15.518274	0.1981222499929479	0.3096725295338482
19995	AK3P4	-1.2870194	-14.626029	0.1981000886222103	0.3096478291036558
19996	PLEKHA6	-1.2873191	-0.18353397	0.20098844154169765	0.31317745900225874
19997	TYMSP1	-1.2874202	-15.155489	0.19796044317520423	0.3094692838671662
19998	RN7SL624P	-1.2876301	-15.648348	0.19788733144795806	0.3093649202841946
19999	ENSG00000277186	-1.2877007	-15.422312	0.19786272882833927	0.30934631977919824
20000	ENSG00000238291	-1.2877265	-15.905042	0.197853731614761	0.3093421845498967
20001	ENSG00000223859	-1.287789	-15.712378	0.19783197236949762	0.30931809511493596
20002	RNU1-75P	-1.2878294	-15.513289	0.19781791264193277	0.30931809511493596
20003	RN7SKP68	-1.2879468	-16.01915	0.19777704655863368	0.3092719354348578
20004	KRT18P47	-1.2880169	-15.53659	0.1977526235967743	0.3092436743815457
20005	PSMB2	-1.2881225	-0.51037085	0.2006932203194374	0.3127674872988979
20006	BTG1P1	-1.2881413	-14.733426	0.197709346701172	0.3091958561820763
20007	ENSG00000257292	-1.2881727	-14.961275	0.19769840024153926	0.3091886664192459
20008	BECN1P2	-1.2884817	-14.640666	0.1975909123874194	0.3090553207303419
20009	IGLV7-46	-1.2886533	-15.86228	0.1975312314429116	0.30897683836465833
20010	ENSG00000289882	-1.2887102	-16.12013	0.19751140308630719	0.3089557467395923
20011	SRSF8BP	-1.2889986	-15.708692	0.19741116192795227	0.3088187845668943
20012	MCPH1	-1.289025	-0.32074323	0.2004002997990816	0.3124009667279899
20013	ZNF813	-1.2892056	-0.66898745	0.20032349325163856	0.3123012284908376
20014	ALDH6A1	-1.2893833	-1.0149968	0.20027736996327572	0.31223931881391986
20015	MMP24OS	-1.2895162	-0.34797126	0.20022561729215796	0.3121986139502276
20016	TOMM20P3	-1.2895323	-15.624264	0.19722567600056598	0.3085385322328235
20017	NPW	-1.2895589	-1.2100354	0.20005019205144314	0.31199501209034997
20018	LINC01320	-1.2903256	-0.52185977	0.19993969971253717	0.3118626404215475
20019	OR2K2	-1.2904086	-15.0774555	0.19692140717394685	0.30811202565726975
20020	ENSG00000235659	-1.2904197	-14.432879	0.1969175449523761	0.30811202565726975
20021	AP3D1	-1.290626	-0.29523006	0.19984465142684968	0.3117343552062758
20022	OR4D6	-1.2906804	-14.366915	0.19682709962285375	0.3079941549896768
20023	GUSB	-1.2909311	-0.59771717	0.19973591999851628	0.31162463819843483
20024	TAS2R1	-1.2911049	-1.2052536	0.19963225189983644	0.31149229847487836
20025	ENSG00000275948	-1.2911314	-15.685223	0.19667068845481772	0.3077790727672959
20026	RPS21P2	-1.2911808	-14.669899	0.19665354850376515	0.3077790727672959
20027	RPL15P3	-1.291192	-15.8646965	0.19664968179407966	0.3077790727672959
20028	RN7SL678P	-1.2913593	-14.270201	0.1965916822854394	0.3077147642046904
20029	SLC6A14P3	-1.2913655	-15.689377	0.1965895466012926	0.3077147642046904
20030	ENSG00000290030	-1.2915031	-14.808666	0.19654188786289717	0.3076566009369131
20031	IGKV2D-18	-1.2921653	-15.312704	0.19631248173918753	0.3073468971462772
20032	ENSG00000280431	-1.2922491	-14.657757	0.19628348496917505	0.30731137959840815
20033	COL5A3	-1.2925982	-1.2068733	0.19910857876763952	0.31084504756921455
20034	ENSG00000255351	-1.292881	-14.295134	0.19606481752738406	0.3070183762805411
20035	GPR27	-1.2931403	-14.495564	0.1959751259394059	0.30689766482288283
20036	SPRY2	-1.2931406	-0.81499064	0.19894601540828838	0.31066097153699823
20037	CHD1	-1.2931458	-0.23383309	0.19897275490617933	0.3106728403738857
20038	OR52B4	-1.2931952	-14.630648	0.19595613907192855	0.30688766877391144
20039	NELFB	-1.2933255	-0.5268882	0.1989031304545708	0.3106139253103094
20040	PDPR	-1.2934072	-0.38050643	0.19888103954740605	0.31060875491845497
20041	ENSG00000289495	-1.2934165	-14.38777	0.19587963919557913	0.30678759429924135
20042	ENSG00000275830	-1.2934252	-1.2091508	0.19877236948160915	0.31046946080619037
20043	ENSG00000229957	-1.2935413	-14.316075	0.19583648229388284	0.3067298666778434
20044	ENSG00000285042	-1.2936924	-14.310052	0.19578430245230977	0.3066580026638764
20045	ENSG00000259064	-1.2939237	-15.186191	0.1957043562551269	0.30654264203641585
20046	HMGN1P11	-1.2940172	-15.774903	0.1956720846171771	0.30650195170919914
20047	ENSG00000257395	-1.2940207	-15.71591	0.19567086834106523	0.30650195170919914
20048	ENSG00000265964	-1.29406	-15.087484	0.19565730803428796	0.3064985230692494
20049	ENSG00000263234	-1.2943289	-14.219422	0.19556441872796218	0.306382578278674
20050	PIGU	-1.2943413	-0.35165212	0.1985528846740528	0.310216188451892
20051	FAM172BP	-1.2943498	-14.584772	0.19555722576665024	0.30638116592299114
20052	RPL29P19	-1.2947958	-14.760232	0.1954033134362658	0.3062204819141029
20053	ENSG00000232059	-1.2950575	-15.782772	0.1953129725808334	0.30609696967597033
20054	CDKN2AIPNLP2	-1.2952193	-16.110302	0.19525720430051619	0.306029266358551
20055	OR11H6	-1.2953157	-14.605983	0.19522393839844027	0.3059905204224776
20056	ENSG00000274486	-1.2956884	-14.311086	0.19509546790902726	0.3058249886124319
20057	TRAM2-AS1	-1.2957019	-1.2083514	0.1980550177682257	0.30959725404542277
20058	RPSAP27	-1.2961987	-15.392994	0.19491965712723172	0.3055714598213319
20059	ENSG00000259798	-1.2963103	-15.0053215	0.19488120916356974	0.3055579743020548
20060	ENSG00000268218	-1.2964473	-1.2141172	0.19768065129154683	0.3091708371582281
20061	GRIP1	-1.2964627	-0.32520628	0.19782659476771927	0.30931809511493596
20062	ENSG00000289593	-1.2964826	-15.062425	0.19482189228046298	0.3054748055339683
20063	SPTLC3	-1.2964908	-0.2432829	0.19782076030255633	0.30931809511493596
20064	ENSG00000256281	-1.296864	-15.513211	0.1946905776401264	0.30531806105429027
20065	CPLANE1	-1.2971298	-0.29231077	0.1976004449106724	0.3090553207303419
20066	Metazoa_SRP-70	-1.2973697	-14.929368	0.19451664193880647	0.3051238985065549
20067	RN7SL299P	-1.2974255	-14.827	0.19449743134894917	0.3051035920574387
20068	MIRLET7I	-1.2975215	-15.479677	0.19446445050088185	0.3050616825207597
20069	RPL35AP34	-1.297553	-15.320372	0.19445360534399594	0.3050544962644776
20070	ENSG00000290951	-1.2975901	-0.5819876	0.1974308636074994	0.3088396837865153
20071	DEFB107A	-1.2976978	-15.934808	0.19440380901992105	0.30500585365675814
20072	Y_RNA-527	-1.2978394	-15.680257	0.19435512723089748	0.30494580242622343
20073	MOB4P2	-1.2978717	-14.742064	0.19434404410499387	0.30494156011808843
20074	ENSG00000248903	-1.2978832	-15.443556	0.19434012361121228	0.30494156011808843
20075	ENSG00000200294	-1.2980362	-16.069195	0.19428751798708527	0.3048823365751
20076	VDAC2P4	-1.2981094	-15.570384	0.19426234280325527	0.304852654351409
20077	NIPA2P3	-1.2981099	-16.086927	0.19426217743754107	0.304852654351409
20078	ENSG00000256350	-1.2982014	-15.248319	0.19423076051483185	0.3048227384966575
20079	GLULP5	-1.2983242	-16.48427	0.1941885741390525	0.3047663535216597
20080	TMEM259	-1.2983946	-0.38472432	0.19716546778654448	0.3084542518076697
20081	ENSG00000263970	-1.2988925	-14.289642	0.1939934296655387	0.3044962969204778
20082	FAM99B	-1.2990398	-15.08735	0.19394287301659804	0.3044494239624232
20083	CHORDC1P3	-1.2994803	-14.794581	0.19379177350102558	0.3042416514379233
20084	ENSG00000282358	-1.2995862	-15.434082	0.1937554507684218	0.3042042409491764
20085	GLRXP1	-1.2997416	-15.809613	0.19370216572351892	0.30413038645872853
20086	ENSG00000227058	-1.3000801	-15.862415	0.19358616297670478	0.3039678520874305
20087	CDC26P1	-1.300107	-15.195743	0.19357692640105906	0.3039631497075025
20088	ENSG00000280372	-1.3003432	-14.964427	0.19349602904926472	0.30385571644387777
20089	UBC	-1.3003634	-0.39366794	0.19649330349815786	0.30759043665027136
20090	SYN3-AS1	-1.3007957	-14.723241	0.1933410248657325	0.30364168049895
20091	KRTAP10-10	-1.3008716	-15.348798	0.19331503768714153	0.30361065905403356
20092	IGHV4-80	-1.3010075	-16.114384	0.1932685059832857	0.30355715866389443
20093	RNU6-553P	-1.3011035	-14.8159	0.1932356636781366	0.30352515401083435
20094	ABTB3	-1.3011357	-0.39336497	0.1962287139078908	0.30724538325144574
20095	RN7SL752P	-1.3011411	-14.287926	0.1932227701700138	0.3035146913663419
20096	ZNF517	-1.3012649	-1.2119352	0.19615526623500967	0.30714025771237263
20097	ENSG00000258206	-1.3013158	-14.350047	0.1931630075469051	0.3034306035779228
20098	JPT2	-1.3013722	-0.49229246	0.19614039570779584	0.3071268485587859
20099	ENSG00000263017	-1.3013865	-14.91427	0.19313884892856414	0.30340244081042633
20100	OR13C3	-1.301451	-14.486033	0.19311678583786274	0.3033775682032401
20101	ERCC1	-1.3018854	-0.465981	0.19597030551314606	0.30689766482288283
20102	ENSG00000280440	-1.3019196	-14.448343	0.1929565236093608	0.3031355825126993
20103	FOXD1-AS1	-1.3020875	-15.635189	0.19289911543799773	0.3030845042137063
20104	ENSG00000230714	-1.3023478	-16.029243	0.19281017434760025	0.3029545339392584
20105	GARIN6	-1.3025558	-14.161476	0.19273912046919342	0.30285266160973096
20106	ENSG00000228626	-1.3025919	-15.211341	0.19272675435633477	0.302843002279526
20107	DSTNP3	-1.3028642	-16.157383	0.19263378504704756	0.30271644984417445
20108	GXYLT1P7	-1.3028976	-14.710593	0.1926223899112956	0.302712263533678
20109	WASH7P	-1.3029017	-0.9564234	0.19554215069508699	0.30636740411007485
20110	OR52L2P	-1.3029691	-15.785	0.1925979554160347	0.3026894479071212
20111	GBA	-1.3029804	-0.8679732	0.19557471361617312	0.30638885004601574
20112	MAGEA12	-1.3031802	-15.342432	0.19252589540395046	0.30261526222908725
20113	SSR2	-1.3033255	-0.7093081	0.195474142893521	0.3062730658442393
20114	MTND1P20	-1.303332	-15.662512	0.19247410280865457	0.3025469589861199
20115	NPTXR	-1.3033748	-1.2137026	0.19540435901845551	0.3062204819141029
20116	IPP	-1.3033886	-0.6779556	0.19547158932474107	0.3062730658442393
20117	TRAV21	-1.3034085	-14.350152	0.19244796812160336	0.30252206822640626
20118	ABCA3	-1.303441	-1.0316359	0.1954162610700142	0.3062292792375966
20119	ENSG00000248895	-1.3035882	-15.1571245	0.1923866826420716	0.3024354920041191
20120	RPL7P21	-1.3037248	-14.525966	0.1923400824212392	0.30237199644089185
20121	NPSR1-AS1	-1.3038886	-0.45588276	0.19527994645990257	0.3060550602698357
20122	YWHAQP9	-1.3040435	-15.156057	0.1922313821753269	0.30223038190656903
20123	ENSG00000214641	-1.30405	-15.676568	0.19222921072669294	0.30223038190656903
20124	OR2AK2	-1.3041368	-16.024834	0.1921996194159169	0.3022194725965877
20125	POLR2A	-1.3043004	-0.30450204	0.19515650518718744	0.3059108214377202
20126	NDUFAF7	-1.3048537	-0.59761715	0.1949624650883564	0.3056263359044835
20127	FEM1AP3	-1.3048848	-15.469316	0.1919447299713229	0.30186741353604013
20128	RN7SL820P	-1.3049309	-14.475308	0.19192904220764367	0.30185248990530394
20129	CROCCP2	-1.3049917	-0.32370055	0.19491594388244665	0.3055714598213319
20130	LINC00676	-1.3052157	-15.312845	0.19183207647244055	0.3017487147535421
20131	CCDC8	-1.3052949	-0.9529031	0.19479871318739816	0.30544829619087216
20132	Y_RNA-151	-1.305491	-15.409151	0.1917383852866994	0.3016282820396453
20133	CIBAR1	-1.3056331	-0.746436	0.19470073842891322	0.30532416307114113
20134	ENSG00000289639	-1.305672	-15.965194	0.19167676507824855	0.3015628567757745
20135	MESTP2	-1.3057326	-15.705955	0.19165618028114753	0.3015402128240929
20136	ENSG00000267546	-1.3057598	-1.215776	0.19458049184148044	0.3051945629894491
20137	C1RL-AS1	-1.305953	-0.34668046	0.1945978245355294	0.305211918555548
20138	RNA5SP107	-1.3059603	-14.311668	0.19157872334980816	0.30145730482386446
20139	ENSG00000251205	-1.3061886	-1.2216915	0.19434026913850935	0.30494156011808843
20140	ENSG00000254164	-1.3062637	-14.692154	0.19147555745865583	0.30135226669372617
20141	RN7SL88P	-1.306291	-14.474947	0.19146627166885555	0.30135226669372617
20142	OR2W3	-1.3063701	-14.85146	0.19143936808712278	0.3013256519960795
20143	MAFG	-1.3064284	-0.6184366	0.19443141228260574	0.305039333612704
20144	AGGF1P4	-1.3065833	-15.543035	0.19136695180095245	0.3012214047062765
20145	SLC25A15P4	-1.3066564	-14.542748	0.19134209804332986	0.3011920189583372
20146	ENSG00000255605	-1.3067546	-14.757565	0.19130874146953838	0.3011576762560156
20147	ENSG00000284610	-1.3068709	-15.8649	0.1912692130393988	0.30112595812080184
20148	OR5B1P	-1.3069572	-14.651336	0.19123991003511215	0.3010992932069153
20149	RN7SKP205	-1.30717	-14.312724	0.19116763416650534	0.30100496147958083
20150	ENSG00000251579	-1.3072082	-14.505154	0.1911547058927598	0.30099433723172686
20151	SUCLA2	-1.3072227	-0.354939	0.19417041714919941	0.30474767868801445
20152	CBFA2T2	-1.3073894	-0.22921517	0.19411420121712414	0.3046692677626426
20153	ATP5F1EP2	-1.3074034	-15.931654	0.19108841007098873	0.3009191370339222
20154	ENSG00000287199	-1.307476	-15.139569	0.19106375437194983	0.30089004011270615
20155	DBIP1	-1.3075085	-15.359326	0.19105274749050824	0.3008824363654605
20156	ENSG00000259187	-1.3075546	-15.110609	0.19103708626019197	0.3008754285983014
20157	RNA5SP399	-1.3076063	-14.686193	0.19101952028300687	0.300859296831782
20158	ENSG00000287512	-1.3076161	-15.006561	0.191016226555664	0.300859296831782
20159	GORASP2	-1.3076948	-0.38362876	0.19399774340331727	0.3044962969204778
20160	FERD3L	-1.3079141	-16.59546	0.19091510227235764	0.30075319931612177
20161	ENSG00000289634	-1.3079168	-15.889732	0.1909142307993514	0.30075319931612177
20162	ENSG00000286059	-1.3079512	-15.4423	0.19090252462343024	0.30075319931612177
20163	IGHV7-81	-1.3081859	-15.73761	0.19082292244859814	0.3006468885244373
20164	RBM22P3	-1.3082631	-15.739026	0.19079678375919687	0.30061543210513036
20165	MIDEAS-AS1	-1.3082662	-1.2163193	0.1937674364388496	0.3042132510058385
20166	POU5F1P4	-1.3082678	-14.921861	0.19079513911313542	0.30061543210513036
20167	OR6R1P	-1.3084213	-14.939549	0.19074314453831748	0.30056981791117604
20168	RNA5S9	-1.3088613	-14.929903	0.1905940416911967	0.3003737424685403
20169	LINC01348	-1.309056	-0.9607273	0.19344027798614363	0.3037779637977821
20170	RPS15AP9	-1.3091987	-15.1242075	0.1904797199342821	0.3002130041219389
20171	ENSG00000278607	-1.3093075	-14.302777	0.1904428923815338	0.3001646753146239
20172	PRAMEF5	-1.3094455	-15.608916	0.19039617397489939	0.30010075350303117
20173	ENSG00000285751	-1.3095381	-0.7283126	0.19336626551578065	0.30367152755933713
20174	ENSG00000230309	-1.3096069	-16.014677	0.19034154078047358	0.3000243519316233
20175	PRYP1	-1.3096932	-14.188832	0.19031234142820275	0.29998803660486234
20176	RAB3C	-1.3097595	-0.6493919	0.19327787125020404	0.30356207747347086
20177	HCFC1	-1.3098586	-0.40387788	0.1932598578713879	0.3035533659728051
20178	KRTAP15-1	-1.3101099	-15.960854	0.19017136219039302	0.29979492395674334
20179	TAS2R39	-1.3101716	-14.746707	0.1901504665053571	0.2997716872087368
20180	LINC02171	-1.3102809	-15.325116	0.19011351915750194	0.2997231427346962
20181	RN7SKP146	-1.3102881	-14.950139	0.19011106848641207	0.2997231427346962
20182	ACSBG1	-1.3104401	-0.9545222	0.19295562679995326	0.3031355825126993
20183	RRP7BP-1	-1.310818	-0.46722066	0.1929528460060003	0.3031355825126993
20184	RPS15AP24	-1.3109185	-15.228551	0.18989801637512296	0.2994803459126182
20185	ENSG00000277866	-1.3110487	-14.548749	0.18985399742661618	0.2994400170579529
20186	RN7SKP45	-1.3112987	-16.03625	0.18976955605861143	0.29931652926128777
20187	PFN1P3	-1.3113643	-15.568103	0.18974740774328924	0.2993009834574774
20188	KRT18P35	-1.3113769	-15.408002	0.18974314176434265	0.2993009834574774
20189	GFUS	-1.3119779	-0.88653326	0.19253960230139158	0.3026270391141325
20190	SSU72	-1.3120061	-0.46446607	0.19254965980261846	0.3026330794302838
20191	ENSG00000257976	-1.3120943	-16.230085	0.18950099410901997	0.29896071695999266
20192	RNU2-48P	-1.3121439	-14.378427	0.18948426737082524	0.29894401310216245
20193	RPS17P15	-1.3123466	-16.263021	0.1894159162509935	0.29884820971542597
20194	ENSG00000276845	-1.312581	-15.164917	0.18933687799526383	0.2987501955290593
20195	GTF2F2P2	-1.3125883	-14.542345	0.18933438706690653	0.2987501955290593
20196	FTH1P22	-1.3126403	-15.29173	0.18931688807925087	0.2987380128862758
20197	ENSG00000238139	-1.3126513	-15.217279	0.18931319742123762	0.2987380128862758
20198	TOMM40P2	-1.3126839	-15.171866	0.1893021702530009	0.29873414844877144
20199	HNRNPA3	-1.3127068	-0.26777685	0.192318490573458	0.3023478129502279
20200	RPF2P2	-1.3129143	-14.835863	0.1892245369048866	0.29862131370128225
20201	EVL	-1.3129969	-0.28545773	0.19221743968816057	0.30223038190656903
20202	RPA2P2	-1.3130213	-15.606502	0.18918848189636667	0.2985740898787719
20203	ENSG00000232394	-1.3130528	-15.266241	0.1891778730955132	0.2985670230751005
20204	LINC00421	-1.3130562	-15.731368	0.18917670933875363	0.2985670230751005
20205	RPS27AP2	-1.3130877	-15.013766	0.18916611513538506	0.2985670230751005
20206	TMSB4XP8	-1.3130949	-14.862879	0.18916366954150393	0.2985670230751005
20207	ENSG00000236022	-1.3131313	-15.672947	0.18915141103223426	0.29856396390664286
20208	DEFB105A	-1.3133271	-15.593668	0.18908546744236565	0.29846955020933913
20209	ENSG00000227407	-1.3133811	-0.7422207	0.192028728661842	0.3019800118957078
20210	PPP1R2P6	-1.3136399	-15.873813	0.18898012699362243	0.29832423038043987
20211	ASAP3	-1.3139602	-0.82923764	0.19188677232085105	0.30179575746797155
20212	SUMO2P4	-1.3140149	-15.365006	0.18885391276991279	0.2981620309310816
20213	AK7	-1.3140275	-0.95697093	0.1918639472211213	0.30176960473400183
20214	TMEM82	-1.3140603	-1.2222961	0.19185265342398428	0.30176960473400183
20215	RN7SKP33	-1.314114	-15.20863	0.18882054648492594	0.29811901740121005
20216	PIGA	-1.3142704	-0.95694655	0.1917431255308493	0.3016282820396453
20217	UTP25	-1.314277	-0.63722885	0.19176971874166363	0.3016603709309883
20218	ENSG00000288892	-1.3144792	-15.190879	0.18869770264389424	0.2979443850383361
20219	Y_RNA-478	-1.3149502	-15.96498	0.18853936116521341	0.2977233311723325
20220	NPIPB13	-1.3149716	-1.2218845	0.1915518633449866	0.3014442605000536
20221	ENSG00000264072	-1.3150538	-15.017043	0.18850451670670257	0.29768761405399363
20222	SNX18P13	-1.3151686	-15.348083	0.18846596882583236	0.2976363909028533
20223	SPATS2	-1.3151969	-0.29715434	0.19148721796728127	0.30135226669372617
20224	SLC39A9	-1.3152149	-0.39074945	0.191474096667018	0.30135226669372617
20225	ENSG00000279136	-1.3152789	-14.338614	0.18842890608402224	0.2976068131054297
20226	ENSG00000286296	-1.315482	-15.951554	0.18836067221259215	0.2975183424283615
20227	ENSG00000257183	-1.3155134	-14.571818	0.18835014884256493	0.29751137036442515
20228	ENSG00000255268	-1.315526	-15.426216	0.18834589355755124	0.29751137036442515
20229	MYO9B	-1.3157188	-0.31669086	0.1913140965266766	0.3011576762560156
20230	SRI	-1.3157191	-0.38073304	0.19130498269573507	0.3011576762560156
20231	NDUFV2	-1.3157413	-0.42612523	0.19130240145373376	0.3011576762560156
20232	ENSG00000272763	-1.3157583	-0.6045191	0.19126084501908133	0.3011225188561386
20233	MTND4P21	-1.3157762	-15.523874	0.18826187342572104	0.2974008730037228
20234	ANKRD20A10P	-1.3158044	-15.088937	0.18825241888335997	0.29739558472659
20235	IGHV3-13	-1.3158245	-16.586353	0.18824565713338087	0.29739455023783884
20236	CYP4F44P	-1.3158752	-14.754811	0.18822864379049542	0.2973773194689056
20237	RNU6-1232P	-1.3161738	-15.41053	0.18812841799953223	0.29724942249405334
20238	IFNB1	-1.3163205	-15.172689	0.18807919478602805	0.2971894165187058
20239	GBX2	-1.3163233	-15.270323	0.18807829431395107	0.2971894165187058
20240	RPL12P18	-1.3163718	-14.122323	0.1880620157599646	0.29718155704574606
20241	MTND1P33	-1.3163776	-15.950314	0.18806002927022022	0.29718155704574606
20242	ENSG00000287162	-1.316399	-15.122956	0.18805288022232272	0.29718155704574606
20243	ENSG00000270589	-1.3165027	-1.2229707	0.19095026878737334	0.30077940837778194
20244	ENSG00000281112	-1.3165611	-14.727349	0.18799850903243165	0.2971197673988692
20245	THAP7	-1.3166007	-1.2221731	0.1909475348784754	0.30077940837778194
20246	HSPD1P14	-1.3166559	-14.45536	0.18796671632750156	0.29708880437884755
20247	H3P23	-1.3166646	-14.424729	0.18796381743357676	0.29708880437884755
20248	HNRNPA1P11	-1.3167762	-15.32792	0.18792637267740858	0.2970539631473787
20249	OR6T1	-1.3169264	-15.262481	0.18787602930910458	0.2969840255557105
20250	Metazoa_SRP-49	-1.3170788	-14.990713	0.1878249077204226	0.29691285321590405
20251	ENSG00000250712	-1.3171098	-15.291803	0.1878145218407655	0.29690607318946916
20252	ENSG00000229322	-1.3171244	-14.492767	0.18780964462970937	0.29690607318946916
20253	ENSG00000230192	-1.3172636	-14.992035	0.18776299489301132	0.29686316435504906
20254	ENSG00000275358	-1.3173138	-14.180825	0.18774617044997424	0.29684620157704045
20255	PWP1	-1.3173543	-0.6546279	0.19076240613526135	0.30058723673667526
20256	CYRIB	-1.3173549	-0.24644417	0.19076654356613587	0.30058723673667526
20257	NECAP1P1	-1.3173957	-14.800389	0.1877187305769219	0.29681245305480514
20258	CIAO1	-1.3174897	-0.4214337	0.19069820246202251	0.3005184474628041
20259	ENSG00000236777	-1.3176333	-14.964787	0.18763915220899333	0.29669626061022003
20260	CD58	-1.3180419	-0.3883397	0.19053610353306522	0.3002921508739186
20261	ENSG00000272710	-1.3181226	-15.377914	0.18747531573168724	0.29646607973702566
20262	ENSG00000231986	-1.318316	-14.859881	0.18741060949660032	0.2963830046200579
20263	SPRR2F	-1.3184936	-16.003664	0.18735118587771196	0.2962986506194082
20264	ENSG00000270304	-1.3185154	-15.897829	0.1873438841945303	0.29629672542318325
20265	SCARA3	-1.3187397	-1.0113622	0.19024720281093832	0.29989506627673174
20266	GCNAP1	-1.3187567	-15.287498	0.18726318835130593	0.29619043689909735
20267	ENSG00000224585	-1.3188351	-15.18104	0.18723695555716494	0.29616608509185105
20268	VN1R64P	-1.3188883	-14.722458	0.18721920503078057	0.29614762705739467
20269	ENSG00000241744	-1.3189411	-15.159856	0.18720151576314256	0.2961292647274165
20270	KIF2B	-1.3189788	-15.951836	0.18718893532511927	0.2961189829931996
20271	RN7SL507P	-1.3190153	-15.177148	0.1871767241857363	0.2961092848129483
20272	ZNF970P	-1.3190448	-15.215142	0.1871668738766247	0.29610332090325087
20273	ARHGEF33	-1.3190538	-0.9613355	0.19009627011084754	0.29971535474011896
20274	SNRPCP4	-1.319088	-15.087418	0.18715242684175565	0.2960900842188303
20275	ENSG00000271482	-1.3192403	-14.667817	0.18710151452901352	0.2960287713874363
20276	ENSG00000287717	-1.319409	-15.618107	0.18704515808749153	0.2959492204998591
20277	ENSG00000275110	-1.3194224	-16.00222	0.1870406931867778	0.2959492204998591
20278	ENSG00000291143	-1.3196737	-0.96898174	0.18992875124054387	0.2995191168365287
20279	MIR3939	-1.3198916	-15.690596	0.18688396443853236	0.29574221883559126
20280	ENSG00000289086	-1.3203186	-14.973027	0.18674142140989633	0.29553585323256093
20281	RN7SL518P	-1.320348	-15.046528	0.18673157857984768	0.29552988019764126
20282	PIGFP3	-1.3204004	-15.290871	0.18671412724506348	0.2955118648178394
20283	PPIAP43	-1.3204263	-15.77736	0.18670545562145197	0.29550774434001126
20284	ENSG00000212342	-1.3204857	-14.099355	0.18668566311607343	0.2954860214654189
20285	OR5P4P	-1.3206189	-15.8900175	0.18664123549667422	0.2954313181723961
20286	ENSG00000260721	-1.3206946	-15.023508	0.1866159551224114	0.29540449169650207
20287	TM9SF4	-1.3207008	-0.29618737	0.1896486758185388	0.2991743185944672
20288	ENSG00000237856	-1.3208147	-15.176634	0.1865758813298787	0.2953602584033039
20289	ENSG00000227301	-1.3208371	-16.47294	0.18656840367032304	0.2953602584033039
20290	ENSG00000236102	-1.3209062	-15.258065	0.18654541472965439	0.29534083053755683
20291	ENSG00000284341	-1.3210574	-14.965454	0.18649495755370257	0.2952705456450422
20292	ENSG00000276486	-1.321516	-14.603862	0.18634208444045033	0.29507647475306636
20293	ENSG00000253139	-1.3215493	-15.23983	0.186331041801438	0.295068583300157
20294	ENSG00000213150	-1.3216797	-15.684859	0.186287582649181	0.29500935578842363
20295	AMYP1	-1.3219022	-14.100727	0.18621347090224855	0.2949207625210648
20296	BMF-AS1	-1.3219085	-15.403808	0.18621137002618993	0.2949207625210648
20297	RTL3	-1.3220365	-14.724524	0.1861687377434089	0.29486909486204793
20298	ENSG00000286452	-1.3221815	-15.12846	0.18612049745529213	0.2948118652445295
20299	RPS8P4	-1.3221983	-14.143297	0.18611487920953002	0.2948118652445295
20300	MTCO1P30	-1.3222162	-14.687923	0.18610894247669682	0.2948118652445295
20301	SLC25A39P2	-1.3223678	-15.465511	0.1860584662380224	0.2947615468577122
20302	ZNF300	-1.322535	-1.0192664	0.1890333608340347	0.29839697263843834
20303	F11-AS1	-1.3225913	-1.2256494	0.18898115288114892	0.29832423038043987
20304	MEMO1P4	-1.322853	-15.092943	0.18589701506570494	0.2945249321556983
20305	NDUFS5P5	-1.3228929	-14.88246	0.1858837304056325	0.2945134664007513
20306	ENSG00000229732	-1.322957	-15.754814	0.18586242918745619	0.29448929808266605
20307	CAPN1	-1.3229679	-0.3709884	0.18888552561361854	0.2981926062933833
20308	CORO1B	-1.3229755	-0.64933985	0.18888273064381436	0.2981926062933833
20309	ENSG00000278946	-1.3230413	-15.241027	0.18583440190251618	0.2944544707440858
20310	OR6K5P	-1.3231261	-14.757006	0.18580622129182797	0.2944193981866215
20311	ERP29	-1.3231922	-0.8904967	0.18880717883603274	0.2981075769204397
20312	APCS	-1.3232377	-15.857849	0.18576909379026202	0.2943701460822003
20313	MTND2P21	-1.3233999	-14.859897	0.1857151784488765	0.29429428785602124
20314	MYO15B	-1.3235908	-0.2047469	0.1886761670365232	0.2979200409307288
20315	ENSG00000229311	-1.3235983	-15.382731	0.18564926237056145	0.2941994070589522
20316	PCNX4-DT	-1.3236611	-0.7933629	0.1886542035478788	0.2978950195971012
20317	PPIAP29	-1.323682	-15.406981	0.1856214602554339	0.29416492145917933
20318	ENSG00000279650	-1.3239994	-15.672108	0.1855159857743484	0.2940264751428503
20319	ENSG00000227062	-1.324072	-14.916061	0.18549189825465484	0.2940074359199708
20320	YAP1P3	-1.3241335	-15.184558	0.1854714568264471	0.2939846045156502
20321	AADACL2-AS1	-1.324179	-0.699152	0.18844924384515888	0.2976292818567668
20322	ENSG00000255273	-1.3244963	-14.947226	0.18535104577380862	0.2938320006215349
20323	COPS5P1	-1.3246087	-14.901563	0.1853137485178177	0.29378243783191244
20324	ENSG00000235226	-1.3246768	-15.297891	0.18529114995560547	0.2937561747741666
20325	BICDL2	-1.3247266	-0.43280372	0.1883168189888723	0.2974780216400708
20326	CHST6	-1.3248144	-1.2280703	0.1882036334935833	0.29735486118841986
20327	VN1R8P	-1.3249156	-14.912999	0.18521187460001326	0.2936591739685956
20328	TGFA	-1.3250314	-0.5374256	0.1882083224446726	0.29735486118841986
20329	ACTR3BP2	-1.3250381	-15.156807	0.185171266878264	0.2936074998622149
20330	MTCO1P17	-1.3250871	-15.475685	0.18515504804345534	0.293597750956341
20331	OR51Q1	-1.3251338	-14.354271	0.18513953739562108	0.2935827154702689
20332	EIF3EP2	-1.3252923	-15.176111	0.1850869803245143	0.29351848924850843
20333	ISCA1P1	-1.3253256	-15.418169	0.18507594789509887	0.2935124700782029
20334	ENSG00000253342	-1.325351	-16.131788	0.18506752585016487	0.2935124700782029
20335	ENSG00000287810	-1.3253974	-14.976051	0.18505213364411935	0.2935014592301109
20336	RN7SL151P	-1.3254817	-14.387015	0.18502422966084656	0.29346676012193945
20337	FAM74A1	-1.3255184	-15.151798	0.1850120649222484	0.29346593758756706
20338	RANP5	-1.3258812	-15.133242	0.18489181637293298	0.29329495011984397
20339	OR51A3P	-1.3259488	-14.277274	0.184869421261458	0.2932785313415149
20340	MTND4P29	-1.3261553	-14.763992	0.18480102189595735	0.2931891241012976
20341	ENSG00000290087	-1.3262997	-15.028308	0.18475323506391192	0.2931228592279398
20342	INPP5J	-1.3263586	-0.60058314	0.18777089402890335	0.2968660151100427
20343	SLC25A15P5	-1.326388	-14.308136	0.18472398868292336	0.29308600661000883
20344	PPY2P-1	-1.3264525	-15.577562	0.18470265007242864	0.29306169859335107
20345	ENSG00000271597	-1.3265924	-14.236038	0.18465630789816412	0.29300726236639935
20346	ABCD1P5	-1.3266553	-15.418728	0.18463553245797665	0.2929838430590292
20347	ENSG00000271157	-1.3267162	-15.768098	0.1846153447753173	0.292961354922719
20348	ENSG00000280091	-1.3268142	-15.078498	0.18458292294086293	0.2929289963297316
20349	ENSG00000235578	-1.3268598	-14.742024	0.1845678337223833	0.29291459562042116
20350	MAP1LC3P	-1.326867	-15.438515	0.18456544918507678	0.29291459562042116
20351	RPL27P6	-1.3269219	-14.619505	0.18454729314357304	0.2929010879479099
20352	TRPC6P9	-1.3270894	-14.577089	0.18449186280578106	0.2928226561148532
20353	ENSG00000272218	-1.3271196	-14.377232	0.18448191924863294	0.29281641744304054
20354	PPP1R13L	-1.3271995	-0.6355867	0.18749279494186175	0.2964840930016491
20355	MAPK14	-1.3272126	-0.2444775	0.18749960545585537	0.29648523513619
20356	ENSG00000286221	-1.3273381	-0.76086694	0.1874295152199158	0.29640327765731833
20357	ENSG00000225191	-1.3277979	-15.315104	0.18425764228083572	0.292508106134833
20358	TATDN2	-1.3278947	-0.6066244	0.18726451520978907	0.29619043689909735
20359	NXPE2P1	-1.3281767	-14.265453	0.18413251048784043	0.29234187657257404
20360	ZNFX1	-1.3283054	-0.41436327	0.18712628938520187	0.29605835089280574
20361	ACER2P1	-1.3286645	-15.861264	0.18397146021905683	0.292120452892094
20362	MAPRE1P2	-1.3288909	-16.130362	0.18389673317899677	0.29202084039360826
20363	MT1JP	-1.328905	-14.787269	0.18389209745106613	0.29202084039360826
20364	RPL6P30	-1.3290812	-14.435517	0.1838339558496168	0.2919497124303626
20365	ENSG00000256312	-1.3296185	-14.928053	0.1836567838647416	0.2917254243801026
20366	BRF2	-1.3297212	-1.2311125	0.1865749614437451	0.2953602584033039
20367	ENSG00000248943	-1.3297371	-15.263989	0.18361768750258572	0.291682350795959
20368	GOLGA6L1	-1.329803	-15.170492	0.1835959801147462	0.29166202188929213
20369	ENSG00000253195	-1.330518	-15.521085	0.1833604303781412	0.291340214641741
20370	HNF4G	-1.3305833	-0.21175615	0.18639215624510977	0.2951461671595355
20371	ENSG00000206878	-1.3308593	-15.944924	0.18324810242182873	0.2911807384650444
20372	ENSG00000290963	-1.3308598	-14.947576	0.1832479503669581	0.2911807384650444
20373	C2orf69P4	-1.3308991	-15.557822	0.18323500859741584	0.2911789345301667
20374	ENSG00000285708	-1.3309525	-0.89483255	0.18624767963208183	0.2949653485551764
20375	RPL26P29	-1.3311316	-14.131439	0.18315851679331763	0.29106705704283875
20376	ENSG00000250625	-1.331181	-14.661949	0.18314225439440507	0.29106705704283875
20377	RNU6-924P	-1.331202	-15.265754	0.18313534111176732	0.29106705704283875
20378	ENSG00000262961	-1.3312281	-14.849243	0.18312675657142335	0.29106389867538673
20379	LINC02649	-1.3313229	-0.65854067	0.18612790329950613	0.2948140066638266
20380	ECM1P2	-1.3317473	-14.03988	0.18295602585956192	0.2908210127728472
20381	CDK4P1	-1.3317538	-15.215802	0.18295389426424116	0.2908210127728472
20382	ENSG00000250079	-1.3317745	-15.698347	0.18294708610937974	0.2908210127728472
20383	RPL35AP29	-1.3319463	-15.543459	0.1828906568797738	0.29075506688205877
20384	TRAV17	-1.3320315	-15.910093	0.18286263106357892	0.2907200028576986
20385	MTND2P41	-1.3325913	-14.372981	0.18267878185706674	0.29045616164540405
20386	ENSG00000274451	-1.3326626	-15.65388	0.18265534174330003	0.29042837470908756
20387	PPIAP91	-1.3326961	-16.024096	0.18264435472917187	0.2904216956428417
20388	ENSG00000261076	-1.3327872	-15.123757	0.18261444831976717	0.2904012802232316
20389	RNU6-1203P	-1.3328371	-14.405129	0.18259807379399254	0.29038472332374926
20390	GREM1	-1.3328427	-0.8906232	0.18561367155087619	0.29416215104089327
20391	AKAP10	-1.333048	-0.29365826	0.18557747166154753	0.2941143526857175
20392	PRR32	-1.3330548	-15.999553	0.18252663517631018	0.29028059435733494
20393	RN7SL26P	-1.3330762	-15.62924	0.18251957874927013	0.29027885192462305
20394	CYCSP48	-1.3330897	-14.589733	0.18251516377662622	0.29027885192462305
20395	MBTPS2	-1.3332062	-0.55068874	0.1855134156426387	0.2940264751428503
20396	CDC42EP2	-1.3334507	-0.9785383	0.18537057145524574	0.2938533883049335
20397	KRT18P43	-1.3334857	-15.15781	0.18238526762205146	0.2900841910855922
20398	PIK3R2	-1.3335742	-0.5831315	0.18539477565764786	0.29388102651454306
20399	GXYLT1P4	-1.3335981	-16.113546	0.1823484007209136	0.29003502689052
20400	TMPRSS12	-1.3336486	-1.2359128	0.18524463754123893	0.2937015581632184
20401	ENSG00000255825	-1.3336556	-15.328283	0.18232957101920325	0.2900240225214163
20402	ENSG00000251334	-1.3337103	-14.518969	0.18231161169537746	0.290004928017949
20403	PRELID1P1	-1.333737	-15.007277	0.18230285544163388	0.2900024981394225
20404	ALOX12-AS1	-1.3342464	-0.58400756	0.18517325441020588	0.2936074998622149
20405	S100A7P1	-1.334314	-14.273918	0.1821137900795772	0.28976597233533463
20406	SALL4P1	-1.3343548	-15.451964	0.18210041266246943	0.2897541544138845
20407	VN1R67P	-1.3345976	-15.308413	0.18202091707477136	0.2896465908475383
20408	MTND4P10	-1.3347387	-15.820423	0.18197469107090955	0.289582494796783
20409	ENSG00000250071	-1.3347604	-14.613378	0.18196759059952622	0.2895806583776912
20410	OR4A17P	-1.3348461	-14.654687	0.18193951391539812	0.28954543949843325
20411	ENSG00000235895	-1.3348471	-15.753267	0.18193921810940064	0.28954543949843325
20412	PPP1R18	-1.3348628	-1.2348553	0.18488686284967765	0.29329495011984397
20413	ENSG00000271243	-1.335055	-15.512363	0.18187116799910039	0.2894555898823515
20414	CD38	-1.3351234	-0.97681296	0.18486446505439494	0.2932785313415149
20415	DUXAP11	-1.3351469	-15.21128	0.18184109107793162	0.2894171798971505
20416	TRGV7	-1.3352251	-16.093275	0.18181550312272926	0.28938591224574023
20417	ENSG00000284956	-1.3353021	-1.2391232	0.18467445280742084	0.2930265062336118
20418	H3P36	-1.3353313	-15.259312	0.18178074722522863	0.28934950736661386
20419	ENSG00000244251	-1.335511	-15.708853	0.18172198453402405	0.2892654268243684
20420	ENSG00000255479	-1.33573	-15.22389	0.1816503844696856	0.28916123471897065
20421	ENSG00000237888	-1.3357671	-15.121422	0.181638200490849	0.2891604147598354
20422	ENSG00000286825	-1.3358282	-0.839512	0.1846029210418104	0.29295118613400084
20423	HBAP1	-1.3358403	-14.239904	0.18161428051467754	0.28914123945677284
20424	SOWAHCP5	-1.3360152	-15.587167	0.18155712547445246	0.28905969517621494
20425	RBM5-AS1	-1.3361262	-1.2379647	0.18442919159230073	0.2927518097774328
20426	JKAMPP1	-1.3361336	-16.089407	0.18151844073447146	0.28902645261860094
20427	ENSG00000216687	-1.3361583	-14.865487	0.18151036183818808	0.289023038969234
20428	HMX2	-1.3361791	-15.653113	0.18150355257759587	0.2890216468322465
20429	SGO1P1	-1.3363961	-14.048122	0.18143265577386716	0.2889276478376646
20430	RNU6ATAC29P	-1.3364265	-14.832077	0.18142274484895735	0.28892131294857665
20431	RPS16P2	-1.3364524	-15.14576	0.181414269662688	0.2889172641779574
20432	ENSG00000254758	-1.3364568	-15.702139	0.18141284428302845	0.2889172641779574
20433	ENSG00000290023	-1.3364831	-14.368865	0.1814042319110522	0.2889172641779574
20434	ENSG00000277146	-1.3365409	-14.386462	0.18138532951513336	0.28889951845389905
20435	ENSG00000226487	-1.3365555	-14.388369	0.1813806110532499	0.28889951845389905
20436	WNT9B	-1.3367158	-1.2393407	0.1842231581688407	0.29247243126120503
20437	RPL29	-1.3367687	-0.96630245	0.18430818165614615	0.29257879943576637
20438	MAPK6P1	-1.3370216	-14.788032	0.18122839666808646	0.28868733312428363
20439	RN7SL51P	-1.3371723	-15.548728	0.18117923327415972	0.28863734303798183
20440	ENSG00000225815	-1.337174	-15.376169	0.18117863356467115	0.28863734303798183
20441	RNA5SP203	-1.3371967	-14.392782	0.18117125486186003	0.28863734303798183
20442	ENSG00000276471	-1.3372711	-14.332337	0.18114698877020585	0.2886142993336
20443	COX5AP2	-1.3372971	-16.094212	0.1811384962245937	0.28861238503390985
20444	FTH1P12	-1.3373054	-15.117415	0.18113578275865733	0.28861238503390985
20445	INCA1	-1.3373622	-1.2371172	0.18406720798483006	0.2922534281388039
20446	OR7E22P	-1.3374102	-14.904424	0.18110159833673983	0.2885797465986897
20447	LRRFIP2P1	-1.3374203	-15.169042	0.1810982804146612	0.2885797465986897
20448	ENSG00000261538	-1.3374592	-14.388479	0.18108561527890518	0.28857316315495024
20449	INO80E	-1.3374635	-0.42009673	0.18413492094358214	0.29234187657257404
20450	RNU6-1227P	-1.3378137	-14.818694	0.180969985274321	0.2884360916046633
20451	ENSG00000230936	-1.3379207	-14.306421	0.18093513950308254	0.28838999193274356
20452	MAST2	-1.3379446	-0.23128751	0.18398463915815258	0.29213185385470214
20453	OR6C69P	-1.3380096	-15.190892	0.18090612516600685	0.288353184188734
20454	ADAM20P2	-1.338074	-15.881838	0.1808851620153474	0.2883292075488
20455	MED22	-1.3381205	-0.901282	0.18391245180476273	0.2920362781397005
20456	LETR1	-1.338226	-1.2352619	0.18384857288133705	0.2919634046037943
20457	RN7SL152P	-1.3382449	-15.385082	0.18082944334364262	0.28824982755969586
20458	RN7SL424P	-1.3382643	-14.553195	0.1808231050715761	0.28824915940867496
20459	Y_RNA-68	-1.3382804	-15.2248535	0.1808178793516168	0.28824915940867496
20460	ENSG00000256734	-1.3383154	-16.223099	0.18080650050364241	0.2882415609233764
20461	ENSG00000251339	-1.3383482	-0.97660375	0.18379495464428725	0.2919068130346194
20462	C22orf46	-1.338504	-0.6629582	0.18378553921293864	0.29190137923067366
20463	FAAP20	-1.3385768	-0.5842547	0.18373949503895223	0.2918377667777853
20464	TNFRSF19	-1.3386062	-0.99424314	0.18371712013684763	0.29181174586334213
20465	ENSG00000274238	-1.3386143	-15.158079	0.18070908045217468	0.2880956851915145
20466	MIX23P3	-1.3386172	-14.916246	0.18070814189208032	0.2880956851915145
20467	RNU6-618P	-1.3387489	-15.380804	0.18066525590904756	0.28805410838027695
20468	Metazoa_SRP-69	-1.3388166	-15.079824	0.1806432165623069	0.2880283989310203
20469	TMEM45A	-1.3389009	-1.2358073	0.18364215351157112	0.2917117001567828
20470	ENSG00000233995	-1.3390232	-14.454931	0.18057594560495766	0.2879494220200474
20471	OOSP1P1	-1.339072	-14.632248	0.18056006588451548	0.2879335283399088
20472	KCNK4-TEX40	-1.3391008	-14.673414	0.18055067498194982	0.28792798147398213
20473	OR2B2	-1.3391759	-15.955821	0.18052624747355717	0.2879078827400454
20474	ENSG00000226843	-1.3393155	-15.817716	0.1804808146801296	0.28785427941220815
20475	ENSG00000250728	-1.339398	-15.735192	0.1804539648962648	0.2878303096039535
20476	RNY4P25	-1.3396202	-15.495206	0.18038167351386147	0.2877244263602367
20477	ENSG00000291229	-1.3396738	-14.5729265	0.1803642718079501	0.2877060928462627
20478	ZNF282	-1.3396972	-0.46386588	0.18340896961555506	0.29139832313263186
20479	PTF1A	-1.3397822	-15.96134	0.18032897772477532	0.28765921636665054
20480	EI24P3	-1.3397855	-14.959911	0.18032795489355385	0.28765921636665054
20481	CA5BP1-1	-1.3400594	-1.0078795	0.18325976745295366	0.2911897727559364
20482	RN7SKP158	-1.3402263	-14.377286	0.18018463211125801	0.2874477892470039
20483	RNU6-510P	-1.3402549	-15.755883	0.18017530713398974	0.28744232946145887
20484	RNF187	-1.340332	-1.2365533	0.18315699506444197	0.29106705704283875
20485	RN7SL397P	-1.3405473	-16.17637	0.1800803232063658	0.28730962158056556
20486	ENSG00000255703	-1.3406494	-15.479546	0.18004716614948402	0.2872755446134652
20487	ENSG00000229682	-1.3406763	-14.118087	0.18003842692844452	0.2872710129279617
20488	KMT2CP1-1	-1.3406848	-16.028412	0.18003566825910788	0.2872710129279617
20489	Metazoa_SRP-168	-1.3407698	-15.342895	0.1800080373959095	0.2872413462581428
20490	SLC25A1P5	-1.3408839	-14.935896	0.17997099737975755	0.2871916515515756
20491	GGTLC4P	-1.3408954	-15.643415	0.17996725267339883	0.2871916515515756
20492	OR1A2	-1.3408967	-14.962685	0.17996683114027112	0.2871916515515756
20493	FABP5P2	-1.3409241	-15.25841	0.17995791201881628	0.2871916515515756
20494	ENSG00000273088	-1.3409631	-1.2384669	0.18296848790094417	0.29083132890949437
20495	ENSG00000265749	-1.3411192	-1.2407646	0.18281262963363482	0.29064999797253505
20496	MAP1LC3A	-1.3412232	-0.39870113	0.1829151897723626	0.2907845758343784
20497	FRG2KP	-1.3412486	-14.896887	0.17985256825914644	0.2870496974660433
20498	DNAAF11P1	-1.3412683	-14.823122	0.17984620250318056	0.28704894528202574
20499	RPL9P33	-1.3416091	-14.638415	0.17973560077365786	0.28689931967987364
20500	KCNQ2-AS1	-1.3416406	-14.436632	0.17972538743850097	0.28689372660307866
20501	RNU6-1229P	-1.3417087	-14.745739	0.17970332333062108	0.2868773132127384
20502	RUVBL2P1	-1.3417845	-14.513821	0.17967872501234494	0.2868474478970356
20503	ENSG00000267238	-1.3417959	-15.560103	0.1796750125045206	0.2868474478970356
20504	RN7SKP28	-1.3418427	-15.232285	0.1796598502321715	0.2868361217823843
20505	RPL17P25	-1.3418527	-15.471638	0.17965660428542868	0.2868361217823843
20506	PHB2	-1.3418655	-0.656821	0.1826899588232756	0.29046444920747905
20507	CNOT7P2	-1.3418878	-14.640936	0.17964520220120572	0.28683154284571527
20508	HMGB1P46	-1.3418907	-15.457217	0.1796442746203232	0.28683154284571527
20509	MTND1P8	-1.3420058	-14.900343	0.1796069325875604	0.28679864915070385
20510	DAZ1	-1.3421388	-16.16364	0.17956385927519022	0.2867580776212768
20511	TIPARP	-1.3421391	-0.56030655	0.18262130617222982	0.29040270271601515
20512	RN7SL357P	-1.3421667	-15.178589	0.17955479598580418	0.28675300740880505
20513	CBX3P5	-1.3422449	-15.751503	0.17952946385785507	0.2867219543142407
20514	ENSG00000206977	-1.3422635	-15.649254	0.17952341730151503	0.2867217006903407
20515	ENSG00000254915	-1.3425977	-14.53729	0.17941509702962785	0.2865580975778556
20516	ENSG00000271369	-1.3427069	-16.003231	0.1793797252956444	0.2865399816156392
20517	ENSG00000277941	-1.3427109	-15.411877	0.17937847181479938	0.2865399816156392
20518	CPO	-1.3427234	-1.2392753	0.182342452105686	0.29003502689052
20519	BRI3P1	-1.3429127	-14.848592	0.1793130870722961	0.2864703337788424
20520	CICP28	-1.3429533	-14.267527	0.17929995360056505	0.2864587493993083
20521	IGKV2OR22-3	-1.3429903	-15.059181	0.17928798537320786	0.28644902597455635
20522	LINC00677	-1.3430965	-14.700538	0.17925357992119786	0.2864128497605648
20523	SHROOM3-AS1	-1.3431038	-0.8782544	0.18227547584488926	0.2899758623597536
20524	ENSG00000233983	-1.3432858	-14.070442	0.17919230139885625	0.28632433289108183
20525	ENSG00000253340	-1.3435824	-14.82115	0.17909630429357148	0.2862085067597002
20526	RNU6-517P	-1.343598	-15.016391	0.17909126434988634	0.2862085067597002
20527	MTDHP4	-1.3437121	-14.078014	0.17905436359620916	0.2861602638051982
20528	MANEA	-1.3438878	-0.9800126	0.18203619942691707	0.28966144424558904
20529	IFNA12P	-1.3439196	-14.315325	0.1789872281579686	0.2860811355138754
20530	DCAF12L2	-1.3439325	-14.598156	0.1789830500047836	0.2860811355138754
20531	ENSG00000251300	-1.3440086	-14.187891	0.17895846657877096	0.28605394227837555
20532	ENSG00000260253	-1.3440423	-14.910945	0.17894757119101212	0.28604591570195004
20533	LINC02705	-1.3440685	-16.081493	0.17893907269285414	0.2860417201285652
20534	OR1G1	-1.3441933	-14.4225025	0.17889873027626088	0.28598661875039727
20535	PPIAP73	-1.3442044	-15.799338	0.17889514442912732	0.28598661875039727
20536	ENSG00000228650	-1.3442916	-14.291913	0.17886697433700527	0.28595462776217073
20537	NDUFA5P11	-1.3443577	-15.693872	0.17884561051473666	0.2859298601722471
20538	RPS17P7	-1.344495	-14.137757	0.17880121689294676	0.2858682707985397
20539	ENSG00000232617	-1.3445404	-14.886595	0.17878656382863495	0.28585422829229973
20540	H2AC9P	-1.3446001	-14.483665	0.17876726691322062	0.28584214486932025
20541	OR52Y1P	-1.3446031	-14.880651	0.17876629843644729	0.28584214486932025
20542	ENSG00000273335	-1.344629	-15.131775	0.17875792210341643	0.28584214486932025
20543	DCAF12L1	-1.3447003	-14.8152	0.17873488877704038	0.2858212473007242
20544	RPEP2	-1.3447155	-15.281227	0.17872997333291787	0.2858212473007242
20545	PRELID3BP5	-1.3447337	-14.165644	0.17872408838582313	0.2858212473007242
20546	PHB1P20	-1.344951	-15.399792	0.1786539207063811	0.28573164785951843
20547	ENSG00000220522	-1.344954	-15.6011915	0.17865292739158598	0.28573164785951843
20548	ENSG00000227133	-1.3449892	-14.471531	0.17864160244163216	0.28573164785951843
20549	RNU6-80P	-1.3450083	-16.419985	0.17863541711607164	0.28573164785951843
20550	TAGLN2P1	-1.3450601	-15.7362795	0.17861870157431792	0.28573164785951843
20551	ENSG00000289411	-1.3450605	-16.741701	0.1786185709851388	0.28573164785951843
20552	PPIAP39	-1.3451176	-14.851717	0.17860011953918692	0.28572498755976755
20553	LINC02920	-1.3451575	-15.871262	0.178587217983259	0.28571373374121184
20554	RPL7AP5	-1.3451791	-15.512998	0.17858027151504877	0.28571200677573577
20555	RPL36AP39	-1.3451849	-15.439973	0.17857836889653253	0.28571200677573577
20556	RPS24	-1.3452004	-0.44063783	0.18162958834818735	0.289156157225801
20557	OR10D1P	-1.3452885	-14.820817	0.17854493297969157	0.2856742392641944
20558	ENSG00000275445	-1.3454015	-16.220964	0.178508457492412	0.2856534195243651
20559	ETDC	-1.3454754	-14.43677	0.1784845925300443	0.2856433891034243
20560	TRIM60P13	-1.3456106	-13.979345	0.17844097849482554	0.28558521661236463
20561	UNC93B7	-1.3456187	-15.788414	0.17843837093180479	0.28558521661236463
20562	DAD1	-1.3456278	-0.6902052	0.1814731573064079	0.288982695611898
20563	ENSG00000243822	-1.345748	-16.159565	0.17839666449157013	0.28555897733328345
20564	ENSG00000289225	-1.3457961	-14.866617	0.17838114409619293	0.2855435196632833
20565	CCL13	-1.3458152	-16.435028	0.17837498327936455	0.2855430438098187
20566	EI24P4	-1.3458565	-15.34888	0.17836165239367222	0.2855310896866223
20567	OR4A15	-1.3459386	-14.802086	0.17833520439766745	0.28549813549944475
20568	ENSG00000230820	-1.3459759	-14.371142	0.1783231492261083	0.28548822148113034
20569	ENSG00000279746	-1.3461574	-15.10744	0.1782645991114008	0.2854038678215141
20570	C1DP5	-1.3462102	-14.609291	0.17824759858129363	0.2853860322104102
20571	RCN1P1	-1.3462589	-14.676116	0.17823190991062604	0.2853702958680805
20572	NT5DC1P1	-1.3462692	-16.199507	0.17822857138097647	0.2853702958680805
20573	CHTOP	-1.3462762	-0.50671136	0.1812884328969936	0.2887640763162854
20574	TRIM67-AS1	-1.3464544	-14.637217	0.1781688771852576	0.2852975135199156
20575	PYM1	-1.3465382	-0.8385184	0.18119986096537327	0.28866076185978434
20576	UQCRC2P1	-1.3465887	-15.634847	0.17812559727987629	0.28523758956743994
20577	ENSG00000257603	-1.3468262	-16.659575	0.17804908255128435	0.2851244400553254
20578	ETFA	-1.3469437	-0.2725619	0.1810775904523889	0.28856981804602505
20579	MYL12B	-1.3469794	-0.48104927	0.181047435325186	0.28853120415832406
20580	RPS26P56	-1.3470439	-14.004818	0.177978962841349	0.2850308975417
20581	ENSG00000288234	-1.3470832	-0.8567576	0.18099613787375504	0.28846833324091387
20582	ENSG00000289383	-1.3472733	-14.046257	0.17790506583443405	0.2849406642330297
20583	RPLP0P10	-1.3473057	-15.300365	0.17789468093563582	0.28493340258530436
20584	ENSG00000286506	-1.3475596	-15.725904	0.17781293773223406	0.2848212105020832
20585	IGHV3-36	-1.3475752	-15.858797	0.1778079157737211	0.2848212105020832
20586	RPS15AP34	-1.3476686	-14.534997	0.17777784400173383	0.2847837318156722
20587	ENSG00000230120	-1.3477701	-14.82257	0.17774522181830926	0.28474084055751914
20588	NDUFB8P1	-1.3478253	-15.714382	0.17772746412157375	0.2847217595826172
20589	ADGRF5P2	-1.3480918	-15.76159	0.17764171619555716	0.2846031153866049
20590	ENSG00000250696	-1.348149	-1.2426631	0.18060001524739938	0.28797837401826637
20591	RPS7P14	-1.3481842	-14.6417	0.1776120176128442	0.28456489665110335
20592	MAGEA13P	-1.3483096	-14.26985	0.17757167382756825	0.2845096194003724
20593	RN7SKP280	-1.348339	-14.956559	0.17756226410375262	0.2845039034423895
20594	ENSG00000259914	-1.3485228	-16.28309	0.17750316685117393	0.2844279299568447
20595	RN7SKP129	-1.3485796	-14.969909	0.17748489196962305	0.2844083404464246
20596	OR11M1P	-1.3486615	-15.035282	0.1774585964518851	0.28438458371771425
20597	RPRD1B	-1.3487267	-0.33267164	0.18050206045316025	0.28787873648876655
20598	IGHVII-74-1	-1.348943	-14.852051	0.17736813631557888	0.28424897167525787
20599	OSBPL9P2	-1.3490136	-15.526502	0.17734549023810736	0.28422203263395485
20600	OR5BD1P	-1.3492386	-16.220333	0.17727320375339542	0.28414358753152685
20601	CICP27	-1.3493788	-16.64919	0.1772281815749799	0.28409012463259947
20602	ENSG00000257777	-1.3495661	-14.08793	0.1771680694682782	0.28401246451268064
20603	ENSG00000233906	-1.3495741	-14.918301	0.17716552932038918	0.28401246451268064
20604	NUDT12	-1.3499097	-0.65274245	0.18009832192479408	0.2873289241611068
20605	ENSG00000272862	-1.3500178	-14.909674	0.17702315504625135	0.28379884133665884
20606	WBP2P1	-1.350396	-15.572053	0.17690185131961816	0.2836510604050827
20607	ENSG00000244652	-1.3505439	-16.180975	0.17685446393157248	0.28358441503258863
20608	ENSG00000232646	-1.3507925	-14.116867	0.17677479021198048	0.28346599274730894
20609	ENSG00000273232	-1.3509346	-14.445727	0.1767292631026249	0.28341165260222045
20610	MIR563	-1.3509477	-14.83745	0.17672507680646266	0.28341165260222045
20611	RGPD3	-1.3509505	-1.2428279	0.17974067403411362	0.28689931967987364
20612	RN7SKP165	-1.3510059	-14.832621	0.17670642795406646	0.2833936976290838
20613	PCED1CP	-1.3510071	-13.94998	0.17670603651291641	0.2833936976290838
20614	Y_RNA-413	-1.3510271	-15.305079	0.17669962962269875	0.2833936976290838
20615	RPL3P10	-1.3511751	-14.162133	0.1766522358741894	0.28335344474971264
20616	RPL32P25	-1.3511963	-15.145057	0.1766454501083223	0.28335344474971264
20617	MTATP6P5	-1.3512489	-15.986084	0.17662861805881805	0.2833528937352853
20618	CCDC196	-1.3513421	-1.2439294	0.17958891363400808	0.2867792797792801
20619	H3P6	-1.3513751	-15.270013	0.1765881779429688	0.2833066841097283
20620	ENSG00000257837	-1.3514129	-14.988946	0.176576088836635	0.28329662221745633
20621	THUMPD1P1	-1.3515002	-14.99516	0.17654816259844144	0.2832611499149612
20622	ENSG00000240291	-1.351603	-0.6004834	0.1795837015192558	0.2867792797792801
20623	ENSG00000230053	-1.3517606	-15.77209	0.176464778583805	0.2831366936006766
20624	ENSG00000273132	-1.3518647	-15.480429	0.17643148891531932	0.2830926078154274
20625	ENSG00000234120	-1.3519543	-14.472751	0.1764028165889446	0.28305592811125324
20626	RPL7AP36	-1.3519927	-14.213607	0.17639054150300296	0.28304555786586394
20627	ENSG00000271049	-1.3520539	-14.338139	0.1763709646790335	0.28302346979732995
20628	ASH2LP1	-1.3521872	-14.479608	0.17632835319040333	0.2829644152002327
20629	SAMD4A	-1.3522338	-0.34501073	0.17938021847990426	0.2865399816156392
20630	ENSG00000254604	-1.3522785	-0.9017007	0.17934788025584064	0.28651651978804343
20631	FRG2MP	-1.3525668	-14.676348	0.17620695842005735	0.2828255260758059
20632	Y_RNA-406	-1.3527204	-14.811744	0.17615787068391772	0.28275605611804694
20633	RACK1P3	-1.3527617	-16.073513	0.17614465304092725	0.28274415959480104
20634	CFAP206	-1.3528244	-14.575893	0.17612462619908556	0.2827213319261321
20635	ENSG00000264131	-1.3529564	-14.35852	0.17608243557529563	0.2826629235115291
20636	N4BP2	-1.3529803	-0.34357673	0.17914513643205	0.28625836244808933
20637	ENSG00000236842	-1.3531877	-14.590682	0.17600856804316886	0.282581605122189
20638	ENSG00000275286	-1.3532234	-15.00468	0.17599715052335493	0.28257281077609386
20639	PTGIS	-1.3532296	-0.9871984	0.17905213561146097	0.2861602638051982
20640	LINC01711	-1.3535537	-15.946704	0.17589170493893566	0.2824498531661376
20641	MTCO2P21	-1.3536232	-15.108076	0.17586952408830583	0.2824235477016428
20642	OR7E26P	-1.3537142	-14.81679	0.175840472819116	0.2823862071410536
20643	PFN1P6	-1.3537832	-15.274094	0.17581843934595298	0.2823694465823237
20644	AKR1D1P1	-1.3538437	-15.788277	0.17579914634569485	0.2823570853806942
20645	IGHV3-47	-1.3539501	-14.320886	0.17576520140740515	0.28232118801167017
20646	ZNF669	-1.3540214	-1.2499529	0.17865708952471307	0.28573164785951843
20647	ENSG00000243613	-1.354029	-1.2514547	0.17863115041844974	0.28573164785951843
20648	ENSG00000230365	-1.3540431	-15.08156	0.17573550260537812	0.28229629650176596
20649	FAM197Y6	-1.3540944	-15.491378	0.1757191646172436	0.28228448500793457
20650	ZBTB14	-1.3541534	-0.9866085	0.1786562705932711	0.28573164785951843
20651	GOLGA8EP	-1.3541691	-15.17454	0.17569531891438234	0.2822648007552319
20652	ENSG00000275563	-1.3542427	-15.167796	0.17567187151383395	0.2822364421820688
20653	RPS4XP9	-1.354243	-15.416488	0.17567176867506215	0.2822364421820688
20654	ENSG00000260530	-1.3542858	-15.288853	0.1756581204027652	0.2822364421820688
20655	LINC02244	-1.3542964	-14.583757	0.1756547357279949	0.2822364421820688
20656	LINC02690	-1.3547126	-16.109247	0.1755220603428772	0.2820702007912561
20657	ENSG00000251312	-1.3547143	-15.795631	0.17552151931110022	0.2820702007912561
20658	ENSG00000244527	-1.3547735	-15.138376	0.17550262336844427	0.2820575807001914
20659	MTCO1P10	-1.354847	-15.205193	0.1754792156367386	0.2820292687484454
20660	ENSG00000264813	-1.354958	-1.2489843	0.17850644961574816	0.2856534195243651
20661	ENSG00000240776	-1.3550359	-15.050537	0.17541904142072395	0.2819418620781681
20662	OR52B5P	-1.3551123	-15.405445	0.1753946836818462	0.2819213224391374
20663	ENSG00000279218	-1.3551612	-15.91058	0.17537911525360667	0.2819056032024075
20664	KRTAP4-6	-1.3551751	-15.606708	0.17537467563166229	0.2819056032024075
20665	SRP68P3	-1.3552303	-15.631849	0.17535710356722542	0.2818981358570212
20666	RNU4-61P	-1.3553537	-15.584161	0.17531777803915322	0.28184454507210305
20667	ENSG00000263443	-1.3554207	-15.32576	0.1752964613959061	0.28182855982363275
20668	RNA5SP194	-1.3554525	-16.118929	0.17528632345103567	0.28182855982363275
20669	COX20P2	-1.3555892	-14.91321	0.175242813920109	0.2817702166699068
20670	NUTF2P4	-1.3556327	-14.985863	0.17522899117616325	0.2817572942051376
20671	ENSG00000259346	-1.3557769	-14.120957	0.17518307417610907	0.28169715073560325
20672	GAPDHP36	-1.3558867	-14.015792	0.17514812679727212	0.28167377163150353
20673	ENSG00000283202	-1.3559395	-14.97799	0.1751313108234278	0.28165602954026714
20674	ENSG00000218410	-1.3559716	-14.868371	0.1751211250535434	0.2816489496964053
20675	ENSG00000220918	-1.3560293	-15.465973	0.1751027643805866	0.28163802291527584
20676	SNURF	-1.3561685	-15.126406	0.17505845679451584	0.2815853585129424
20677	RN7SKP75	-1.3563035	-16.238152	0.17501554464507083	0.28152563232891786
20678	RNF8	-1.356594	-0.6227557	0.17799663222284703	0.2850498206448158
20679	LINC01955	-1.3566616	-14.179095	0.17490166910911095	0.2813610426227367
20680	IGHV3-50	-1.3566872	-14.299183	0.17489353529039942	0.28135725220745506
20681	RNU6-1075P	-1.3567868	-15.400766	0.17486187513273416	0.2813198495118893
20682	RNU6-689P	-1.3567914	-14.892797	0.1748604035169502	0.2813198495118893
20683	NAPB	-1.3567971	-0.49023116	0.1779261560506364	0.28496507095158496
20684	RNU6-388P	-1.3570646	-15.974269	0.17477358770035845	0.2812107372573864
20685	DAP3	-1.3570858	-0.40795282	0.17783930414429805	0.2848540747037801
20686	ENSG00000259878	-1.3571118	-14.790196	0.17475861644590582	0.28119593932538317
20687	RBM22P1	-1.3571284	-15.080191	0.17475332534203625	0.28119593932538317
20688	ENSG00000240174	-1.3571697	-15.113474	0.1747401991456853	0.28118488642885975
20689	RN7SKP98	-1.3572187	-15.767023	0.174724641655225	0.28116914279711014
20690	RHOQP2	-1.3573118	-15.347124	0.17469505588856804	0.28114011340586537
20691	ENSG00000229275	-1.3574264	-14.921392	0.17465868118028324	0.28110015388054177
20692	BOLA2P1	-1.3574649	-15.344233	0.1746464665090368	0.28108978504336435
20693	ENSG00000250887	-1.3576097	-15.678195	0.17460047148662888	0.28102504496482855
20694	RN7SL703P	-1.35762	-14.262853	0.17459722152698784	0.28102504496482855
20695	CICP5	-1.3576456	-15.497265	0.1745890626683177	0.28102504496482855
20696	ENSG00000249287	-1.3576571	-14.881615	0.1745854360926713	0.28102504496482855
20697	TTLL4	-1.3576761	-0.5331895	0.1776487401764002	0.28460500539889916
20698	ATP5MGP1	-1.3580005	-14.635975	0.17447644753073877	0.2808718403309615
20699	ENSG00000228345	-1.3580831	-15.218015	0.17445022793426185	0.2808389157005846
20700	VDAC1P12	-1.3580993	-16.044203	0.17444507368299528	0.2808389157005846
20701	ENSG00000258509	-1.3581077	-15.017862	0.174442426958642	0.2808389157005846
20702	ENSG00000288018	-1.3581948	-0.7532716	0.17748510136282483	0.2844083404464246
20703	OR5M8	-1.3582317	-15.325018	0.1744031129606953	0.28080019820670304
20704	Metazoa_SRP-35	-1.3584403	-15.020571	0.17433693165900238	0.2807135361559313
20705	RPL5P8	-1.3584455	-14.706498	0.17433526776789462	0.2807135361559313
20706	ENSG00000270669	-1.358487	-14.548649	0.17432212104163589	0.2807135361559313
20707	SCYGR2	-1.3586142	-15.400907	0.17428180226772694	0.28066983719149996
20708	TNIP2P1	-1.3586915	-14.75131	0.17425731288199903	0.28063967930179207
20709	CLNS1A	-1.358708	-0.3960866	0.177328956113818	0.2842048874388912
20710	RPL21P18	-1.3587133	-15.866975	0.1742503976101186	0.2806378232899281
20711	ENSG00000276289	-1.3587197	-14.845378	0.1742483270516224	0.2806378232899281
20712	IGHV1-24	-1.358764	-14.316611	0.1742342925046296	0.2806378232899281
20713	RPL12P17	-1.3587911	-15.536434	0.17422570874752963	0.2806378232899281
20714	ADAM21P1	-1.3588022	-15.44473	0.17422218882886742	0.2806378232899281
20715	ENSG00000205596	-1.3589933	-15.828494	0.1741616455689409	0.2805691162763004
20716	ZNF799	-1.3590184	-0.7634573	0.1771996717577953	0.28405377449096797
20717	LINC01960	-1.3590496	-14.512407	0.17414381377738009	0.28054967061435937
20718	ENSG00000228681	-1.3591257	-13.978632	0.17411965208308858	0.28052002571020107
20719	RPS12P10	-1.3591336	-14.312549	0.17411718536168747	0.28052002571020107
20720	KRTAP19-1	-1.3591629	-14.875768	0.1741079058569425	0.2805196625118738
20721	RN7SL697P	-1.3591937	-14.457356	0.17409813212047223	0.2805196625118738
20722	NDUFA5P9	-1.3592414	-16.240353	0.1740830283586323	0.28050742224236236
20723	RPS5P8	-1.3594483	-14.611981	0.1740175110912792	0.2804111298475601
20724	RN7SL302P	-1.3594689	-14.664348	0.17401095641728392	0.2804098463139938
20725	RPLP0P11	-1.3595563	-16.05123	0.1739832742597405	0.2803855833237577
20726	RPL21P6	-1.3595879	-14.834848	0.17397330295167449	0.2803855833237577
20727	ENSG00000290234	-1.3597304	-15.388142	0.17392818565406362	0.28035068135117136
20728	ENSG00000270614	-1.359848	-13.922142	0.1738909296607808	0.28031846445167674
20729	ENSG00000256029	-1.3598506	-1.2484872	0.17693106590996807	0.2836885634032538
20730	NORAD	-1.3598611	-0.72574496	0.17694632791026904	0.2836972678581596
20731	LINC02736	-1.359869	-15.2228985	0.17388432266401632	0.2803170929916667
20732	ENSG00000289518	-1.3598921	-16.568113	0.17387698952800987	0.28031455080064305
20733	TMEM63B	-1.3599061	-0.4690105	0.1769481460003232	0.2836972678581596
20734	RPSAP33	-1.3599129	-14.636074	0.17387042291988736	0.28031324423467774
20735	IL21R	-1.3599987	-1.2544191	0.17675301996455708	0.2834404164328899
20736	KRTAP2-3	-1.3600647	-15.417595	0.17382235466714188	0.2802450265711132
20737	RPL10P13	-1.3600823	-15.571747	0.17381681088713535	0.2802450265711132
20738	RARRES2P1	-1.3600854	-14.67455	0.17381584362096766	0.2802450265711132
20739	HMGB3P10	-1.3601795	-14.977744	0.1737860308090522	0.28022357300550393
20740	ENSG00000227785	-1.3602551	-14.001499	0.17376213385707712	0.2801943177010577
20741	Metazoa_SRP-85	-1.3603023	-14.557441	0.17374718426781705	0.2801794887073795
20742	RPS15AP15	-1.3603051	-14.871099	0.17374634203416264	0.2801794887073795
20743	ENSG00000212989	-1.3603565	-13.919281	0.1737300935380352	0.2801704836611332
20744	ENSG00000290776	-1.3603908	-14.568544	0.17371922738811374	0.28016223789065975
20745	Y_RNA-367	-1.3604007	-15.395138	0.17371610812591864	0.28016223789065975
20746	RPLP0P3	-1.360484	-15.296103	0.17368975445442814	0.28013326033058694
20747	NT5CP1	-1.3604882	-14.006131	0.17368843497169367	0.28013326033058694
20748	ENSG00000261447	-1.3605309	-14.689413	0.17367491415193984	0.28013326033058694
20749	IGLV3-7	-1.3606728	-15.340952	0.1736300341163804	0.2800833217860642
20750	ENSG00000227088	-1.3607031	-0.6330169	0.17668045711810043	0.28338937784451285
20751	Y_RNA-654	-1.3607183	-15.737061	0.17361567599879724	0.2800694378491264
20752	HNF4GP1	-1.360726	-14.49557	0.17361321552214487	0.2800694378491264
20753	ACTG1P18	-1.360726	-14.277538	0.173613209880967	0.2800694378491264
20754	FAM27E5	-1.3608198	-14.741539	0.17358355343832851	0.2800547271845919
20755	ST13P3	-1.3608286	-14.527764	0.1735807702829887	0.2800547271845919
20756	ANOS2P	-1.3608372	-0.56332976	0.17664676433636972	0.28335344474971264
20757	TFF3	-1.3608695	-0.859097	0.17660330489147447	0.2833216188965582
20758	RN7SL218P	-1.3608721	-14.735768	0.17356703125396913	0.28004662673135605
20759	ENSG00000230271	-1.3608855	-14.896238	0.17356281386017197	0.28004662673135605
20760	ENSG00000243655	-1.3609425	-15.174686	0.17354480432744832	0.2800338966098928
20761	ENSG00000289831	-1.3610251	-14.673434	0.1735186715779191	0.2800123851802407
20762	ENSG00000289213	-1.3610957	-15.421838	0.17349637977724613	0.27998829209942777
20763	ENSG00000273445	-1.3610985	-16.100992	0.17349549507874443	0.27998829209942777
20764	GSX2	-1.3611063	-15.354148	0.17349305122402425	0.27998829209942777
20765	ENSG00000258088	-1.3611078	-15.13659	0.17349256148409598	0.27998829209942777
20766	ENSG00000257288	-1.3611572	-14.962133	0.17347695925127254	0.27998829209942777
20767	ENSG00000231597	-1.361188	-15.086724	0.1734671886429143	0.2799875759017812
20768	ENSG00000235321	-1.361209	-15.570539	0.1734605851017436	0.27998619732465063
20769	ENSG00000250292	-1.3613183	-15.279762	0.17342602200574614	0.27994896644244976
20770	VN2R9P	-1.3613434	-16.259537	0.17341811650788871	0.27994548472506925
20771	BTF3P2	-1.3613449	-14.548524	0.17341765078368152	0.27994548472506925
20772	ENSG00000232172	-1.361346	-14.429504	0.17341729445608686	0.27994548472506925
20773	ENSG00000278413	-1.3613929	-14.444626	0.17340250001215984	0.27994548472506925
20774	ENSG00000249658	-1.361475	-15.842176	0.17337657519179872	0.27991554085104975
20775	CENPB	-1.3615495	-1.2537074	0.17629747434596038	0.28293597225050116
20776	ENSG00000227050	-1.3615513	-1.2528533	0.17629900903464632	0.28293597225050116
20777	OR2M1P	-1.3615835	-14.394215	0.17334231452704155	0.2798787849487042
20778	ENSG00000225656	-1.361584	-15.52482	0.17334213929585984	0.2798787849487042
20779	LYZ	-1.3617778	-0.7533341	0.1762911344068749	0.28293597225050116
20780	UBAP1L	-1.3618677	-0.7023605	0.1763221849171914	0.2829638411961571
20781	ENSG00000251678	-1.3619393	-15.393443	0.17322995466432597	0.2797437436080165
20782	ENSG00000177452	-1.3620259	-15.919374	0.17320265709383947	0.2797182130117329
20783	TASOR2	-1.3622363	-0.26985273	0.17621325449744446	0.28282630986178936
20784	RBM22P12	-1.3622938	-14.915528	0.17311811897926366	0.279600230765859
20785	LIPC-AS1	-1.3623314	-14.545968	0.17310625276163152	0.27959033852893544
20786	RPL21P89	-1.3624415	-13.920178	0.17307153348278448	0.27954353358357015
20787	ENSG00000271269	-1.3625339	-14.578998	0.1730423888285163	0.2795057299137977
20788	ENSG00000276538	-1.3625814	-14.777362	0.17302740567290847	0.27949079877468813
20789	LINC02560	-1.3627017	-14.048294	0.17298951108952026	0.2794388566370603
20790	Y_RNA-496	-1.3627276	-14.727023	0.17298129515338365	0.2794348540894141
20791	RPL12P3	-1.36273	-14.460543	0.172980543588144	0.2794348540894141
20792	PTCD2P2	-1.3627533	-14.038071	0.1729732373609159	0.2794348540894141
20793	CPT1A	-1.362773	-0.31190813	0.1760493212582262	0.2826283987154051
20794	MIOS	-1.3629179	-0.5106316	0.1759939172696346	0.28257281077609386
20795	MTCO1P21	-1.3629321	-14.327158	0.1729168712168236	0.27935858390063617
20796	MYL12AP1	-1.3629751	-15.625752	0.17290330335887225	0.2793551994615428
20797	RPL29P32	-1.3629878	-14.434752	0.17289931890216936	0.2793551994615428
20798	RNA5SP319	-1.3630419	-15.302425	0.1728822425846013	0.2793397076673053
20799	MT3	-1.3630602	-14.842918	0.1728764740378327	0.27933965534190647
20800	ENSG00000287531	-1.3630776	-14.264212	0.17287096386900788	0.27933965534190647
20801	ENSG00000223503	-1.3632557	-15.154033	0.17281487019296587	0.27926791268150164
20802	ENSG00000231296	-1.3632591	-14.471861	0.1728138211859236	0.27926791268150164
20803	ENSG00000249189	-1.3633105	-15.3593	0.17279762119139988	0.27926791268150164
20804	ENSG00000269489	-1.3634266	-14.435072	0.17276103607495635	0.2792365141484359
20805	LYPLA1P2	-1.3634331	-14.279502	0.17275897269637322	0.2792365141484359
20806	UBTFL7	-1.363457	-15.78448	0.17275148264618684	0.2792365141484359
20807	GAPDHP26	-1.3634716	-14.490194	0.17274684509457594	0.2792365141484359
20808	RRAGB	-1.363489	-0.45210138	0.17581763903085318	0.2823694465823237
20809	ENSG00000239392	-1.3635113	-15.076121	0.1727343674553633	0.2792365141484359
20810	FAM30B	-1.3635689	-14.29257	0.1727162098295494	0.2792196655804335
20811	PLEKHA8P1	-1.3635738	-0.62785524	0.17578513453040936	0.28234389265351345
20812	Y_RNA-349	-1.3636101	-14.796827	0.17270324617941918	0.27921724652054564
20813	U8-15	-1.3636605	-13.900548	0.17268739256093288	0.27920088455950565
20814	ATP6V0E1P3	-1.3637269	-14.64766	0.1726664732376452	0.2791815439894298
20815	WARS2P1	-1.3638326	-14.60708	0.1726332170779389	0.2791410965654437
20816	NIPA2P2	-1.3638545	-14.820671	0.17262628408086209	0.2791391546742536
20817	ENSG00000230737	-1.3639235	-15.000601	0.17260457404923119	0.2791133171857699
20818	ENSG00000249305	-1.3639346	-14.05005	0.1726010790027909	0.2791133171857699
20819	MAP3K7	-1.3639864	-0.38104874	0.17566507876455212	0.2822364421820688
20820	ENSG00000237026	-1.3640383	-15.993993	0.17256844380874348	0.27907342598207385
20821	ENSG00000272249	-1.3641092	-14.164244	0.17254613802170493	0.279046620263715
20822	LINC01066	-1.3641356	-15.490595	0.1725378328267402	0.2790424556805352
20823	ENSG00000272121	-1.3642952	-13.938752	0.17248761882745348	0.278970510184634
20824	POTEH-AS1	-1.3643256	-14.937423	0.17247803810511247	0.27896427977158883
20825	Y_RNA-655	-1.3643895	-15.364234	0.1724579377722412	0.278941034065119
20826	IGLV1-44	-1.3644862	-14.242197	0.1724275454210776	0.27892629480373354
20827	ENSG00000286969	-1.364577	-16.200287	0.172398961893294	0.27891048956113196
20828	ENSG00000251170	-1.3645843	-1.2520812	0.1754100480801674	0.2819367127007721
20829	ENSG00000227938	-1.3646032	-15.447197	0.17239075513716953	0.2789064781950127
20830	ENSG00000258600	-1.3646051	-14.013093	0.17239016668611798	0.2789064781950127
20831	RNU1-57P	-1.3647201	-14.272266	0.17235397495876548	0.2788655017789209
20832	ENSG00000267349	-1.3648278	-14.439644	0.1723201447513065	0.2788292932316296
20833	A2MP1-1	-1.3648787	-16.111061	0.17230412523138702	0.2788126363355403
20834	RPL7AP41	-1.364922	-15.024075	0.1722904840927195	0.27879982702024503
20835	ENSG00000291284	-1.3649398	-14.180213	0.17228490511894332	0.27879982702024503
20836	SPATA42	-1.3649513	-14.987559	0.17228132006973784	0.27879982702024503
20837	OR2W2P	-1.3650092	-15.036815	0.17226309741797188	0.2787833012548734
20838	PPP1R3B-DT	-1.365058	-0.60202044	0.1753179793692584	0.28184454507210305
20839	MTND5P25	-1.3651397	-15.416781	0.1722220787401094	0.27872618113944325
20840	ENSG00000267881	-1.3652936	-1.2526774	0.17518580249759216	0.28169715073560325
20841	RN7SKP125	-1.3653213	-16.248362	0.17216505212455815	0.27865240987642026
20842	ENSG00000279399	-1.3653404	-15.1676	0.17215906735196584	0.2786519846414077
20843	GLRX5P2	-1.3654717	-14.394323	0.1721177686362327	0.27860365953289884
20844	CEP120	-1.3655213	-0.44465828	0.1751785585358989	0.28169715073560325
20845	ENSG00000279466	-1.3655529	-14.642077	0.17209228251116418	0.27859018594936086
20846	SUV39H2	-1.3656731	-0.7715954	0.17511233514364433	0.2816441144337536
20847	TRBV11-3	-1.3657998	-15.386575	0.17201477829800474	0.2784917023457213
20848	TEX13A	-1.3659052	-15.2543	0.17198169571248284	0.2784481886364283
20849	ENSG00000240739	-1.3663428	-15.854594	0.1718443644716612	0.2782628470120688
20850	ENSG00000225208	-1.3663831	-15.183429	0.17183171596702373	0.2782516178685905
20851	MTATP6P2	-1.3664914	-16.048319	0.17179772084777353	0.2782058196942297
20852	ENSG00000225469	-1.3665173	-14.108038	0.17178960412638886	0.2782019268313952
20853	RN7SKP293	-1.3665192	-14.674554	0.17178900726879412	0.2782019268313952
20854	DNM1P30	-1.3666395	-14.822834	0.17175126888273884	0.27815834554031116
20855	RPS27AP6	-1.3667258	-14.397854	0.17172423612254967	0.278133064512453
20856	RNU1-45P	-1.366728	-14.059377	0.171723561418479	0.278133064512453
20857	OR1X5P	-1.3667383	-14.287014	0.171720313759359	0.278133064512453
20858	ENSG00000274970	-1.3667486	-14.279109	0.1717170769613214	0.278133064512453
20859	ENSG00000235572	-1.3668593	-15.70307	0.1716823694542637	0.2781049382850802
20860	Y_RNA-721	-1.3668662	-14.454249	0.1716801994003812	0.2781049382850802
20861	ARPC3P3	-1.3669349	-15.146506	0.17165868125484648	0.2781049382850802
20862	KRTAP6-3	-1.3669837	-14.689524	0.1716433694746937	0.2780945805196338
20863	IL18BP	-1.3670535	-0.53875625	0.1747010645165042	0.2811404923771429
20864	HMGN2P38	-1.3670677	-15.0177765	0.1716170495290312	0.27807044012526244
20865	ENSG00000290050	-1.367441	-15.708866	0.17150004139118802	0.27790859229562337
20866	RNA5SP247	-1.3674692	-15.496981	0.17149124410469724	0.27790358408740296
20867	RGMB-AS1	-1.3676299	-1.258127	0.17436893762080188	0.2807544560839084
20868	CPEB3	-1.3676381	-0.32388514	0.17452254982871654	0.2809367688602022
20869	ENSG00000237741	-1.3678173	-13.968383	0.17138222599377187	0.27774540388847224
20870	ARMCX6	-1.3678416	-1.1220461	0.17444399355945467	0.2808389157005846
20871	RPL7AP78	-1.367978	-14.167703	0.17133193977454925	0.2776823910254268
20872	OFD1P11Y	-1.3682307	-15.012589	0.17125283398586197	0.27756341973785215
20873	UBQLN4P2	-1.3682432	-14.794621	0.171248932869785	0.27756341973785215
20874	STX5-DT	-1.368397	-1.2604343	0.17410404797490117	0.2805196625118738
20875	ENSG00000289514	-1.3684345	-16.211601	0.17118907188481822	0.27747854555474893
20876	RNA5SP365	-1.3685058	-14.5669365	0.17116676299667258	0.27745162015817204
20877	ARHGEF7-AS2	-1.368514	-14.797651	0.17116422113976182	0.27745162015817204
20878	ENSG00000253499	-1.3685342	-15.711977	0.1711578879397618	0.27745162015817204
20879	ENSG00000286460	-1.368679	-14.301695	0.17111258857344652	0.27740997530959777
20880	ENSG00000270610	-1.3687371	-14.742332	0.1710944353086287	0.2773996827895364
20881	ENSG00000225280	-1.3687893	-14.277283	0.1710780909294604	0.2773909859520165
20882	H2BC14	-1.3689698	-1.2608207	0.17392584267752334	0.28035068135117136
20883	CFL1P2	-1.3692106	-16.298187	0.17094642169172383	0.2772144137044145
20884	ENSG00000279172	-1.3692119	-14.612904	0.17094599762563337	0.2772144137044145
20885	RNU6-453P	-1.3692664	-15.392556	0.1709289932184577	0.2772046127531788
20886	OR2AE1	-1.369268	-15.516009	0.17092850561260453	0.2772046127531788
20887	FANK1-AS1	-1.3693069	-16.301464	0.1709163276834832	0.2772025353203978
20888	ERVV-1	-1.3693405	-14.503254	0.17090579997565297	0.2771946926632589
20889	OR7E145P	-1.3693824	-13.909037	0.17089273559994175	0.277182735086796
20890	ENSG00000254818	-1.3694128	-16.107475	0.17088325744703817	0.27717659365006375
20891	OR5E1P	-1.3694246	-14.142003	0.17087954657932852	0.27717659365006375
20892	SURF4	-1.3694652	-0.48722377	0.17395247860313973	0.2803734058714808
20893	OR10AF1P	-1.3695115	-15.241245	0.17085241682952923	0.27714503163666815
20894	ENSG00000289902	-1.3697942	-15.508088	0.17076409125033165	0.27702943952657244
20895	ENSG00000257012	-1.3698246	-16.390877	0.17075461637310047	0.2770232970695688
20896	ENSG00000273289	-1.3698299	-14.292896	0.17075295930083664	0.2770232970695688
20897	TPM2P1	-1.3699347	-14.0246935	0.17072027776684764	0.2769860432013975
20898	RNU6-524P	-1.3699677	-14.573311	0.17070994030485498	0.27697849913259903
20899	HSPE1P16	-1.3699905	-15.490378	0.1707028497971825	0.2769762229508278
20900	ENSG00000248195	-1.370022	-16.152538	0.1706929713317627	0.2769694228280081
20901	SLC5A4P1	-1.3700632	-14.005205	0.1706801326059603	0.2769593516309266
20902	ENSG00000289856	-1.3700743	-15.98551	0.17067669178428987	0.2769593516309266
20903	ENSG00000278993	-1.3700869	-15.660879	0.1706727368427939	0.2769593516309266
20904	ZKSCAN8P1	-1.3701023	-1.2552563	0.17368156369150864	0.28013326033058694
20905	WASHC3P1	-1.3704219	-15.20931	0.17056819381478358	0.27683152482560675
20906	Y_RNA-720	-1.3704252	-14.489716	0.17056716501259486	0.27683152482560675
20907	ENSG00000258091	-1.3705052	-14.932982	0.17054220556338923	0.27680779677118716
20908	NAPGP1	-1.3706079	-15.962767	0.17051022073551297	0.27677433183487254
20909	NPM1P38	-1.3706187	-15.412208	0.1705068211640413	0.27677433183487254
20910	ENSG00000223869	-1.3707054	-15.507104	0.17047978232138278	0.2767710507896619
20911	ENSG00000273791	-1.3707056	-16.258568	0.17047970185729258	0.2767710507896619
20912	ENSG00000289389	-1.370781	-15.067328	0.17045622959583026	0.27675126588176774
20913	PPIAP9	-1.3708688	-14.145678	0.17042882888828523	0.27672523036815533
20914	ENSG00000255965	-1.3709252	-14.237125	0.1704112552843783	0.27670592210458655
20915	CYCSP44	-1.3709402	-14.374074	0.170406581618739	0.27670592210458655
20916	PPIAL4C	-1.3710669	-15.0455675	0.17036708203208467	0.27666187010799187
20917	DCBLD1	-1.3711421	-0.48488185	0.1734348965763836	0.2799540121806069
20918	ENSG00000224374	-1.3712965	-15.509191	0.17029549781488204	0.27656406831818603
20919	LINC02994	-1.371311	-0.9126102	0.17336053777899782	0.2798989280804203
20920	RPL21P43	-1.3713442	-15.090748	0.17028066219185634	0.2765584207383611
20921	RNU1-136P	-1.3714966	-14.436185	0.17023320305428508	0.27650900644867
20922	UPF1	-1.3715509	-0.4106047	0.17330398598436014	0.2798540143073373
20923	ENSG00000274834	-1.3715749	-14.156709	0.17020879235374622	0.27647857805346004
20924	TAAR8	-1.371578	-16.023554	0.1702078341263956	0.27647857805346004
20925	ENSG00000253388	-1.3715833	-15.484971	0.1702061676681976	0.27647857805346004
20926	ENSG00000225818	-1.3715967	-14.2511215	0.17020198744592183	0.27647857805346004
20927	ENSG00000253790	-1.3717831	-15.116212	0.1701439271094224	0.276419314841523
20928	ENSG00000249317	-1.371893	-16.087387	0.17010972590315274	0.2763729709759035
20929	ENSG00000231078	-1.372149	-15.042953	0.17003003563224228	0.27626193364536683
20930	C1QL2	-1.3721901	-13.798738	0.1700172361794405	0.2762503542579959
20931	NKX2-8	-1.3723168	-14.127937	0.16997778563348653	0.2761954689616125
20932	RPL22P12	-1.3724152	-13.861565	0.1699472138082283	0.27616422243837097
20933	ENSG00000280155	-1.372528	-15.651523	0.16991210880039292	0.2761163905082769
20934	ENSG00000280415	-1.372592	-14.50141	0.16989220248195286	0.27609325490442965
20935	UBBP4	-1.3726155	-14.936899	0.16988488988560033	0.27609058460366975
20936	KRT18P42	-1.372699	-16.111355	0.16985889343057536	0.27605754880130023
20937	ENSG00000242667	-1.3727325	-15.826	0.16984848597437904	0.2760498471441548
20938	SOCS2P2	-1.3728209	-16.399263	0.16982102769062946	0.2760144318295933
20939	RN7SL718P	-1.3728501	-14.258876	0.16981193753881788	0.2760088693389858
20940	TRBV6-5	-1.3728988	-16.355806	0.1697967732283247	0.27599343333354326
20941	AGBL4	-1.3729428	-0.40730193	0.1728521982183357	0.2793189656502692
20942	HNRNPCP10	-1.372971	-13.881806	0.1697743119370252	0.2759661351416687
20943	ENSG00000259774	-1.372996	-14.74779	0.16976657261678155	0.2759627663159099
20944	ENSG00000284687	-1.3730043	-13.872337	0.16976399829262934	0.2759627663159099
20945	ENSG00000285917	-1.3730308	-15.219125	0.16975576773937187	0.2759627663159099
20946	VENTXP5	-1.3730901	-15.021148	0.16973730508290158	0.2759428236664043
20947	MIR145	-1.373125	-13.893158	0.16972648449603986	0.2759428236664043
20948	DOCK10	-1.373137	-0.56361246	0.17280825493358543	0.27926791268150164
20949	ENSG00000253571	-1.3732321	-15.489492	0.16969319001414016	0.2759079485596006
20950	ENSG00000286016	-1.3732432	-0.73893857	0.1727498528553598	0.2792365141484359
20951	ABCF2P2	-1.3732859	-15.580227	0.169676479346239	0.2758986857990426
20952	SRP14P4	-1.373341	-15.055941	0.16965934885753003	0.27588055865713895
20953	ENSG00000223428	-1.3733804	-14.478978	0.16964709563295305	0.275869845498165
20954	KRTAP9-3	-1.3733885	-15.811024	0.16964456373002143	0.275869845498165
20955	VN1R71P	-1.3734376	-16.201609	0.16962932142404488	0.2758629983498112
20956	SLC38A10	-1.3734723	-0.31753486	0.17271397015853776	0.2792196655804335
20957	ENSG00000280283	-1.3735626	-14.92524	0.16959049648903973	0.2758146477648618
20958	ENSG00000266647	-1.3736161	-16.150848	0.16957387280863753	0.27579682245791964
20959	ENSG00000290826	-1.3736181	-15.141035	0.16957323129777965	0.27579682245791964
20960	H3P26	-1.3737828	-14.325815	0.16952212272354272	0.27574028298844594
20961	ENSG00000259861	-1.37382	-15.317705	0.16951057367099945	0.27573070734953337
20962	IFITM3P2	-1.3739005	-14.67817	0.16948556134813958	0.27569923060198753
20963	OR10Q2P	-1.3739055	-14.659106	0.16948399562332497	0.27569923060198753
20964	ENSG00000276972	-1.3739268	-14.084786	0.1694773899267721	0.27569923060198753
20965	OR7E162P	-1.3739651	-15.7530775	0.16946549950171116	0.275694223783468
20966	BASP1P1	-1.373977	-14.44322	0.16946182906694668	0.275694223783468
20967	NUDT19P2	-1.3741484	-14.695705	0.16940859422789878	0.2756569006184915
20968	ENSG00000261793	-1.3742921	-14.499371	0.1693639811422762	0.27560272517765705
20969	RN7SKP39	-1.3743553	-16.24639	0.16934438488407647	0.27558004528269864
20970	OR56B1	-1.374384	-15.936019	0.16933546676548705	0.27557474136297583
20971	CCNH	-1.3743861	-0.31626153	0.17242750507890447	0.27892629480373354
20972	ENSG00000225795	-1.374402	-15.547729	0.16932987800264424	0.27557474136297583
20973	ENSG00000235113	-1.3744776	-13.9289875	0.16930642322598696	0.27555510170980624
20974	ENSG00000212579	-1.3745166	-14.091053	0.1692943409829776	0.27555385598412524
20975	MIR219A1	-1.3745167	-14.773432	0.1692942886566903	0.27555385598412524
20976	RNU6-496P	-1.3745991	-15.946867	0.16926873479555346	0.27553059621866705
20977	SMTNL2	-1.3746439	-1.2595656	0.1723350844215629	0.27884420178626673
20978	OR4C45	-1.374768	-15.396276	0.1692163624185367	0.275463761225402
20979	ENSG00000268981	-1.3748574	-1.2618248	0.17213642931655335	0.27862460396388733
20980	RPSAP19	-1.3748904	-15.821431	0.16917838841905103	0.2754111506061024
20981	RN7SL756P	-1.3749516	-16.136946	0.16915942566954956	0.2753894865528608
20982	MTND3P13	-1.3750106	-15.384215	0.16914115706328833	0.27537815742262095
20983	ENSG00000287561	-1.3750312	-15.098411	0.16913475017077675	0.2753769329259942
20984	RPL29P28	-1.3751496	-13.941923	0.16909804176585153	0.27533557703335015
20985	ARHGAP27P2	-1.3753359	-15.124998	0.1690403254951386	0.2752600070541784
20986	ENSG00000236065	-1.3753359	-0.8890704	0.1721126226487227	0.27860365953289884
20987	HSPE1P22	-1.3753448	-15.100532	0.1690375683972141	0.2752600070541784
20988	ENSG00000214035	-1.3754663	-14.733129	0.16899991117310081	0.275212602805901
20989	MIR4267	-1.3755716	-16.093876	0.1689672899982502	0.2751778840323319
20990	OR7A3P	-1.3755786	-14.231797	0.16896509414482921	0.2751778840323319
20991	ENSG00000280778	-1.3756166	-1.2598215	0.17194921530002766	0.27841411380106224
20992	KDM5D	-1.3756205	-0.40326044	0.17205067505781424	0.278532089158121
20993	RPL3P12	-1.3757122	-14.590903	0.16892375560114328	0.27512538629647076
20994	RPS15AP25	-1.3757213	-14.573992	0.16892089668997698	0.27512538629647076
20995	ENSG00000252778	-1.3757403	-14.639679	0.1689150285181577	0.27512538629647076
20996	RNU6-644P	-1.3757461	-13.905114	0.16891322219551394	0.27512538629647076
20997	RNU6-519P	-1.3758092	-14.679333	0.16889369882753236	0.27511323740644805
20998	MTHFD1L	-1.3758272	-0.38007653	0.1719746109023088	0.278445975387194
20999	ENSG00000234784	-1.3759855	-14.751411	0.16883911142921304	0.27503351892891176
21000	RNU6-1032P	-1.3760182	-14.146852	0.16882898320196552	0.27502622011003264
21001	ENSG00000290004	-1.3760905	-15.272758	0.16880660337101366	0.2749989619965083
21002	ENSG00000287961	-1.3760997	-15.329319	0.16880375913210727	0.2749989619965083
21003	ENSG00000228235	-1.3762823	-15.36804	0.1687472233833187	0.27492062106723947
21004	ENSG00000254337	-1.3764367	-14.482552	0.16869946856902265	0.27486663456784605
21005	ENSG00000260642	-1.376535	-13.817591	0.16866903749802403	0.27483921528738453
21006	TADA2A	-1.376605	-0.41052192	0.17173940412185912	0.2781483804019654
21007	ADORA3	-1.376627	-14.728612	0.16864058971741602	0.27480205581591854
21008	RPS20P13	-1.3768128	-14.936853	0.16858310438467963	0.27472676830723586
21009	BHLHE41	-1.3768325	-1.0188673	0.17158963972342645	0.2780352790061696
21010	IGHV7-4-1	-1.3768661	-15.226816	0.16856663447281997	0.27471763997206733
21011	ENSG00000249689	-1.3768748	-15.392647	0.16856394794471716	0.27471763997206733
21012	ENSG00000287858	-1.3769354	-14.4322195	0.16854521873107495	0.27470179931610456
21013	CDC42SE2	-1.3769637	-0.250702	0.17163409566779111	0.27808880725412866
21014	LINC01729	-1.3769735	-14.398738	0.16853343438926335	0.2747009802821015
21015	TP53TG3GP	-1.3769951	-15.002606	0.16852676029734698	0.27469929618959044
21016	NDUFA3P1	-1.3770572	-14.832287	0.1685075752639582	0.2746772184168782
21017	POLR2KP2	-1.3772095	-13.819169	0.1684604711853973	0.27460962796366334
21018	SELENBP1	-1.3772317	-0.644709	0.17153895347041395	0.2779623982997444
21019	ENSG00000271385	-1.3772734	-15.415233	0.1684407024426115	0.27459578627310843
21020	CISD1P1	-1.3773406	-14.886427	0.16841995968332046	0.27457116255426134
21021	Y_RNA-477	-1.3773928	-14.896241	0.16840384886955592	0.2745540887930912
21022	GXYLT1P2	-1.3775073	-14.528488	0.16836843846037564	0.274505548098141
21023	LINC02830	-1.3775692	-15.532616	0.16834933881608546	0.2744835978862237
21024	ENSG00000267455	-1.3775734	-14.730203	0.16834805336349942	0.2744835978862237
21025	ZNF678	-1.3775998	-0.50163364	0.17143250060101653	0.27781763441824636
21026	TRBV24-1	-1.3777131	-15.282622	0.16830489054453004	0.27442950377477815
21027	5_8S_rRNA-5	-1.3777175	-16.057232	0.1683035231093231	0.27442950377477815
21028	ENSG00000284591	-1.377741	-14.9891405	0.16829627806994135	0.27442950377477815
21029	ENSG00000291183	-1.3778251	-15.136693	0.16827026979450593	0.274409805051666
21030	OR4F2P	-1.3779956	-15.108529	0.16821764525588495	0.27433317332544405
21031	ENSG00000213655	-1.3780466	-13.836708	0.1682019022302819	0.274316685693579
21032	SCGB2B3P	-1.3782471	-15.114842	0.1681399799500312	0.27422662015941773
21033	IFNA11P	-1.3782834	-15.369734	0.16812880504236583	0.2742250242138571
21034	CST4	-1.3783371	-15.132676	0.1681122252382437	0.27420716588464605
21035	CDRT15P1	-1.3783381	-15.081068	0.16811192174219416	0.27420716588464605
21036	ENSG00000236654	-1.3784401	-14.692794	0.1680804193524998	0.274173653836271
21037	ENSG00000216718	-1.3784527	-15.01497	0.16807657291407396	0.274173653836271
21038	IGKV2D-10	-1.3784676	-14.200985	0.16807196183828588	0.274173653836271
21039	RHOC	-1.3785326	-0.89397836	0.17113990938312595	0.27743579584352424
21040	PHLPP1	-1.3786081	-0.25788784	0.17112805701628608	0.2774258171237092
21041	ENSG00000271042	-1.3786212	-13.7776575	0.1680245825137244	0.2741193004774992
21042	PDPK1	-1.3787035	-0.49004376	0.17109484726819407	0.2773996827895364
21043	RPS15P9	-1.3787615	-14.663505	0.1679812935704207	0.27405785903354707
21044	ENSG00000261238	-1.3788066	-14.801283	0.16796738230905114	0.27404434413314704
21045	ENSG00000269935	-1.3789127	-16.43099	0.16793468038221204	0.27401853125324044
21046	OR2W4P	-1.3789169	-14.515598	0.1679333852628875	0.27401853125324044
21047	RPS2P28	-1.3790916	-15.089436	0.16787949572405128	0.27396520501222643
21048	SORCS3-AS1	-1.379111	-15.365413	0.16787351932357206	0.27396463284247025
21049	ENSG00000273925	-1.3792622	-13.874475	0.16782692293722026	0.27391545366088255
21050	ENSG00000290759	-1.3792875	-15.538287	0.16781912638103166	0.27391545366088255
21051	OR4A40P	-1.3794395	-14.993697	0.16777231385975494	0.27386371267865606
21052	EEF1B2P2	-1.3795128	-13.856917	0.1677497013218137	0.27383597998691617
21053	ENSG00000239671	-1.3795226	-15.231762	0.16774671488014073	0.27383597998691617
21054	TRPM3	-1.3795514	-0.5221303	0.17082076054197295	0.277112142205703
21055	ENSG00000270279	-1.3796034	-15.7867565	0.1677217953802176	0.2738087828168232
21056	MTCO3P20	-1.3796681	-15.284253	0.1677018459929717	0.27378539328055707
21057	Metazoa_SRP-122	-1.379768	-16.145424	0.16767109580878586	0.2737443685026235
21058	ENSG00000265936	-1.3798785	-14.301111	0.16763706624667896	0.2737071632830675
21059	ENSG00000283752	-1.3799095	-14.827738	0.1676275228788829	0.2737007580605479
21060	ENSG00000278913	-1.379918	-15.68645	0.16762492223991945	0.2737007580605479
21061	RPS7P11	-1.3799211	-14.569	0.16762393447820126	0.2737007580605479
21062	ENSG00000261382	-1.3799853	-14.528434	0.16760415188898706	0.2736901277141
21063	SLC7A11	-1.37999	-0.7410575	0.17068107728850748	0.2769593516309266
21064	PSMD8P1	-1.3800071	-14.82751	0.16759746036403145	0.27368837814988106
21065	RNU6-460P	-1.3801576	-14.703404	0.16755112947735049	0.2736235719502023
21066	H2AL1Q	-1.3802297	-15.287144	0.16752894232971416	0.2736040121259783
21067	RPSAP15	-1.3802587	-15.326331	0.16752003683561553	0.27359864351949575
21068	OR6L2P	-1.3802818	-14.862551	0.16751291316066552	0.27359618476985814
21069	TRPC6P8	-1.3802962	-16.151222	0.16750844947806784	0.27359618476985814
21070	RPN2	-1.3803972	-0.43053532	0.17057420084481115	0.2768320480150841
21071	RPS10P3	-1.3804113	-15.319437	0.16747307663917843	0.2735678212187948
21072	ENSG00000279523	-1.3804606	-14.195009	0.16745788770387635	0.2735574473613837
21073	SRRM1P2	-1.3804781	-14.988122	0.1674524898375521	0.2735574473613837
21074	RPS27AP3	-1.3804843	-15.920777	0.16745056959905052	0.2735574473613837
21075	ENSG00000249479	-1.3805823	-15.351763	0.1674204297629027	0.27352769780903263
21076	ENSG00000258130	-1.3806621	-14.103173	0.1673958891490186	0.27350595570471087
21077	RN7SL553P	-1.3806715	-14.036807	0.1673930042779238	0.27350595570471087
21078	CYCSP42	-1.3807516	-14.7163	0.16736836254313717	0.27348626578674556
21079	PDIA3	-1.3808526	-0.41415554	0.17043457417325042	0.2767253323471793
21080	GPC3-AS1	-1.3808551	-14.282956	0.16733651856405377	0.27344564883837086
21081	ENSG00000240553	-1.3809822	-0.6588822	0.1703751182023935	0.2766656942952469
21082	RN7SL567P	-1.3811615	-14.533307	0.1672423417069927	0.27330092471299094
21083	DNAJA1P1	-1.3811886	-14.295155	0.16723398508313395	0.27330092471299094
21084	RALBP1P2	-1.3812175	-15.083454	0.1672251227788349	0.2733002996638488
21085	VWCE	-1.3813176	-1.2622068	0.17025010821354075	0.2765237316134147
21086	ENSG00000274378	-1.381325	-14.626551	0.16719207408513992	0.27325647343921394
21087	ENSG00000287294	-1.3813292	-14.413419	0.16719078393253722	0.27325647343921394
21088	RPL10P10	-1.3813871	-14.792582	0.16717298010733375	0.27325627873703795
21089	MTND4P5	-1.3814067	-14.654646	0.1671669707555129	0.27325627873703795
21090	ENSG00000289834	-1.3815237	-15.354241	0.1671310045644751	0.2732198348477897
21091	ENSG00000281955	-1.3815781	-14.569934	0.16711429420994603	0.2732016885805006
21092	ENSG00000242088	-1.3816042	-14.889942	0.16710627545996537	0.2731977507754857
21093	CALR3	-1.3816227	-15.627741	0.16710061501451873	0.27319766836691844
21094	RN7SL828P	-1.3816416	-14.647873	0.16709478717717385	0.27319731226973354
21095	RPS4XP21	-1.3817118	-14.60721	0.16707319860463685	0.27317118673276275
21096	RPL21P108	-1.3817371	-13.912984	0.1670654342192592	0.27316766328474246
21097	LINC02152	-1.3818333	-16.368593	0.16703589586421208	0.27312853592087166
21098	RDH10	-1.3819073	-0.4870194	0.17010476399799185	0.2763729709759035
21099	GAPDHP15	-1.3819377	-16.267845	0.16700381771190775	0.2730852528435742
21100	ENSG00000287737	-1.3819762	-1.2650993	0.16997109269130475	0.2761938093323487
21101	ENSG00000267231	-1.3820542	-15.982127	0.16696805770592102	0.2730359460766602
21102	RPL5P20	-1.3820996	-14.793263	0.16695411490539686	0.27302231396833393
21103	PSMB11	-1.3821453	-14.698137	0.1669400990758743	0.27301772995254475
21104	IFNL3	-1.3821497	-14.836851	0.1669387658660255	0.27301772995254475
21105	NANOGP2	-1.3822153	-14.396668	0.166918624947093	0.2730101161306353
21106	MIR646	-1.3822523	-15.672105	0.16690726333648	0.2730007023128305
21107	LSP1P2	-1.3822571	-14.712536	0.16690578481855176	0.2730007023128305
21108	RN7SKP161	-1.3825517	-15.455555	0.16681540406713274	0.2728962828292539
21109	ENSG00000270828	-1.3825737	-14.371261	0.16680861502291092	0.27289434388368716
21110	FABP12P1	-1.382946	-14.7725725	0.1666944498083651	0.2727258967501348
21111	ENSG00000264179	-1.3829612	-15.354365	0.1666898050110001	0.2727258967501348
21112	RN7SL120P	-1.3830467	-15.086599	0.1666635674021622	0.27269369369184876
21113	GDAP2	-1.3832328	-0.36670235	0.1697010884231094	0.27591157866014226
21114	ENSG00000226861	-1.3832437	-14.223463	0.16660317969936972	0.27260404693904666
21115	OR1J2	-1.3832493	-15.664937	0.1666014788024488	0.27260404693904666
21116	TUBB4AP1	-1.383259	-15.395896	0.16659844727653372	0.27260404693904666
21117	ENSG00000243225	-1.3833154	-15.212537	0.16658117598642902	0.2725955209579327
21118	ENSG00000286497	-1.3833332	-15.871245	0.16657574537658265	0.2725955209579327
21119	ALG1L14P	-1.3833672	-14.537476	0.16656534532203307	0.27258793515785756
21120	ENSG00000228355	-1.3834467	-14.75697	0.16654097671923793	0.27255721482300876
21121	SART3	-1.3834535	-0.38645813	0.16963155541470074	0.2758629983498112
21122	ENSG00000270324	-1.3835478	-15.951613	0.1665100031260402	0.2725156824813277
21123	MARK2P17	-1.3835691	-16.111713	0.16650343525232575	0.2725140918840411
21124	NAGA	-1.3836015	-1.003941	0.16954027936960764	0.27576060536877595
21125	OR9G3P	-1.3836074	-15.79108	0.1664917332912824	0.27250409800083586
21126	ENSG00000249691	-1.3836715	-14.306973	0.16647207841339295	0.2724810861311982
21127	RN7SL128P	-1.383705	-14.624385	0.16646182846112773	0.2724734671910187
21128	ENSG00000272254	-1.3838788	-14.04581	0.16640857549698362	0.2723954557832642
21129	GPR53P	-1.383952	-14.290197	0.16638615924653974	0.2723679176775015
21130	ENSG00000234173	-1.3839647	-1.2641985	0.16940451644434942	0.2756569006184915
21131	HMGN2P25	-1.3839828	-15.3785715	0.16637673170594255	0.2723616404671235
21132	ENSG00000258235	-1.3840301	-14.739522	0.16636226539649437	0.27234711400405026
21133	ENSG00000287846	-1.384064	-15.497302	0.16635190724752932	0.2723393121475218
21134	RPL23	-1.3840668	-0.6791403	0.16942567138903777	0.27565757968331506
21135	RPL32P15	-1.3840845	-15.142106	0.1663456101274851	0.2723381584127843
21136	ENSG00000271350	-1.3841375	-15.950616	0.1663293751944912	0.2723207340378339
21137	ENSG00000279306	-1.3841518	-15.379067	0.16632500220830518	0.2723207340378339
21138	CCT6P3-1	-1.384172	-0.561669	0.16941528583292756	0.27565757968331506
21139	ENSG00000279825	-1.3841805	-15.276168	0.1663161829128241	0.27231744588422796
21140	ENSG00000248911	-1.3842629	-13.9054	0.1662909713640561	0.27228532071842926
21141	ENSG00000276460	-1.3843604	-15.402441	0.1662611285475098	0.27225476438369256
21142	ANG	-1.3843899	-0.88016593	0.16933201715816482	0.27557474136297583
21143	ENSG00000255916	-1.3844659	-13.863568	0.16622883973646715	0.27223850807084166
21144	ENSG00000289493	-1.3845339	-15.353241	0.1662080530291783	0.27222277491053454
21145	ZNF462	-1.38478	-0.27800328	0.16923321346374084	0.27548198386339257
21146	RN7SKP183	-1.3848242	-14.394226	0.16611927611220365	0.27210759964423553
21147	ENSG00000248393	-1.3849618	-15.833872	0.16607717744016515	0.27206332246715653
21148	ENSG00000237262	-1.3851588	-15.742109	0.16601695715567452	0.271973820210154
21149	RPS8	-1.3851697	-0.64277667	0.16910472833504192	0.27533725836570505
21150	RPL5P24	-1.3851808	-16.239185	0.1660102222056917	0.2719721265361636
21151	OR4A2P	-1.38519	-14.649704	0.16600741460802412	0.2719721265361636
21152	ENSG00000287982	-1.3852938	-15.216817	0.16597564707683443	0.27195667464248185
21153	ENSG00000267800	-1.385344	-14.777128	0.16596032902119146	0.2719450890902783
21154	RPL12P8	-1.385363	-16.184736	0.1659545234778984	0.271944726574019
21155	ENSG00000231484	-1.3853928	-14.174304	0.16594540840798772	0.27193894062833346
21156	MRPL16	-1.3855186	-1.0391079	0.16897391003299359	0.2751794626220353
21157	KRT18P64	-1.3855236	-15.088613	0.16590547284431045	0.27188264627043446
21158	ENSG00000260385	-1.3857887	-15.245003	0.16582445790447134	0.27176817160368666
21159	LINC02337	-1.3858278	-15.372789	0.16581253833516996	0.27175778251425664
21160	RN7SKP148	-1.3858902	-14.137167	0.16579344875567717	0.2717447870318726
21161	ENSG00000239600	-1.385917	-14.769567	0.1657853061725592	0.27174058700744824
21162	RNA5SP141	-1.3859489	-15.7017	0.16577552963790304	0.27173370838152083
21163	KRT18P8	-1.386047	-15.576368	0.16574556387938966	0.2717028804591011
21164	ENSG00000236182	-1.3860745	-16.121399	0.16573717948772654	0.27169828205390517
21165	ENSG00000237639	-1.386098	-14.708809	0.16572998663655117	0.2716956367354576
21166	PRR34-AS1	-1.3861877	-15.245544	0.16570262629044996	0.27165992779061177
21167	ENSG00000254482	-1.3862734	-14.50983	0.16567647629216856	0.2716262008038253
21168	PPIAP21	-1.3862938	-14.9547825	0.16567025706744487	0.2716251491034419
21169	OR6Q1	-1.386363	-13.976903	0.16564910850015555	0.2715996190613304
21170	ENSG00000253749	-1.3863754	-15.825654	0.16564532223572914	0.2715996190613304
21171	ARL2BPP8	-1.3863802	-15.257722	0.16564387615166182	0.2715996190613304
21172	RPS3AP36	-1.3864341	-15.3134165	0.1656274177681566	0.2715914873214927
21173	ENSG00000239374	-1.3864517	-15.969851	0.16562205654576512	0.2715914873214927
21174	RPL36AP40	-1.3864642	-14.524306	0.16561822614997157	0.2715914873214927
21175	TECR	-1.3864982	-0.49640495	0.16870844197365226	0.27486663456784605
21176	Y_RNA-60	-1.3865154	-15.49513	0.16560261027776324	0.2715873885399917
21177	ENSG00000270282	-1.3865206	-15.070137	0.16560101855197748	0.2715873885399917
21178	SMG6	-1.386524	-0.24847752	0.16870601688973771	0.27486663456784605
21179	ENSG00000275547	-1.3865252	-15.749051	0.16559964781103062	0.2715873885399917
21180	RPL29P23	-1.3865378	-14.556524	0.16559579400982755	0.2715873885399917
21181	RNA5SP128	-1.3866577	-14.466872	0.16555918969180358	0.2715619057432534
21182	ENSG00000206062	-1.3866825	-14.379758	0.1655516423044793	0.2715586727615041
21183	NOTCH3	-1.386728	-0.70112777	0.16860846921540038	0.27475890890950233
21184	CENPN	-1.3868129	-0.80834955	0.16857186162974488	0.27471763997206733
21185	RN7SL323P	-1.3868508	-16.309666	0.16550027075462675	0.2715018421832176
21186	MRPS21P7	-1.3869003	-15.569663	0.1654852013750701	0.2714862665598694
21187	TCP11X1	-1.3869826	-15.373686	0.16546011104939345	0.27145424949915314
21188	RNU1-42P	-1.3870242	-14.466182	0.16544742769081733	0.271451731197986
21189	ENSG00000289936	-1.3870275	-14.556609	0.1654464093640154	0.271451731197986
21190	ENSG00000240404	-1.3870369	-14.8755865	0.16544355185011123	0.271451731197986
21191	ENSG00000288817	-1.3871073	-14.498293	0.16542209502201394	0.271437603052161
21192	KRT8P20	-1.3871279	-14.32078	0.16541579544719412	0.27143641226159854
21193	ENSG00000290081	-1.3871341	-14.245888	0.16541392386834033	0.27143641226159854
21194	ENSG00000279772	-1.3872372	-14.385248	0.16538249825064955	0.27140006402056044
21195	ENSG00000267446	-1.3872855	-14.033193	0.1653677664527919	0.27138503372373324
21196	MTCO3P9	-1.3873188	-15.698682	0.16535758302331108	0.27137746699252524
21197	POU5F1P3	-1.387566	-13.86433	0.16528229678150755	0.27128133766989737
21198	PRR13P3	-1.3876129	-13.88718	0.16526795997515056	0.27126694916815136
21199	PSPC1P2	-1.3876667	-16.471506	0.16525157731703766	0.2712492015702137
21200	DUX4L25	-1.3877094	-16.328228	0.16523858679240955	0.271237020919431
21201	SLC25A5P2	-1.3877333	-15.622085	0.1652313077551612	0.27123421509677204
21202	ABCB10P1	-1.3877995	-15.952569	0.1652111438825748	0.271210257367053
21203	ENSG00000271166	-1.3878043	-14.352366	0.16520970656451162	0.271210257367053
21204	ENSG00000231967	-1.3878459	-15.05026	0.1651970264001678	0.271210257367053
21205	ENSG00000270666	-1.3878745	-15.229818	0.1651882880650204	0.2712093069077362
21206	NSF	-1.387881	-0.4577476	0.16828688147186852	0.27442770498332564
21207	RPL7P35	-1.3879987	-16.086554	0.16515047603443295	0.2711563682375191
21208	Y_RNA-190	-1.3880662	-14.478348	0.16512992515170974	0.2711409095366498
21209	ENSG00000229203	-1.3880684	-15.9031105	0.16512923383077222	0.2711409095366498
21210	ENSG00000243234	-1.3880812	-14.829487	0.16512537248292694	0.2711409095366498
21211	RPL23AP26	-1.3881369	-14.860422	0.16510839653268164	0.2711329858151587
21212	UBE2L4	-1.388277	-16.108454	0.1650657290498095	0.27109588422990505
21213	RPL19P5	-1.3883017	-14.991265	0.16505822811325951	0.27109588422990505
21214	DPPA5P2	-1.3883103	-15.775946	0.16505560180230097	0.27109588422990505
21215	ENSG00000278095	-1.3883234	-15.040577	0.16505161345989178	0.27109588422990505
21216	IQGAP1	-1.3883681	-0.28139007	0.1681410458610221	0.27422662015941773
21217	MIR298	-1.3884376	-14.025183	0.16501685145938516	0.27105577739296177
21218	SAPCD2P3	-1.3884417	-14.917395	0.16501563930503224	0.27105577739296177
21219	ENSG00000230479	-1.3885007	-1.2708522	0.16794762434445806	0.274023950620111
21220	ENSG00000260375	-1.3885299	-14.888259	0.16498877583194232	0.27104623032297426
21221	MTCYBP36	-1.388537	-14.231944	0.16498661662595587	0.27104623032297426
21222	ENSG00000260443	-1.3885548	-14.474981	0.1649812095102966	0.27104623032297426
21223	MAP2K1	-1.3885791	-0.38177267	0.16807109706059456	0.274173653836271
21224	Metazoa_SRP-72	-1.3886642	-14.326595	0.1649479180544895	0.2710065355404025
21225	ENSG00000241612	-1.388766	-14.465808	0.16491693242503466	0.2709647685561031
21226	RNU6-733P	-1.3887936	-14.8504305	0.16490854777481306	0.2709601342714706
21227	TIMM13	-1.3889605	-1.2673751	0.16788791430052988	0.273969762435735
21228	TUBAP15	-1.3890196	-15.338923	0.16483984368256305	0.2708711269953691
21229	PKMP4	-1.3890355	-14.779465	0.16483499628939025	0.2708711269953691
21230	SSPN	-1.3891069	-0.88797563	0.16786829599950226	0.27396463284247025
21231	ENSG00000257940	-1.3891126	-15.507088	0.16481154696437225	0.27084644531674146
21232	COPS8P3	-1.3891333	-14.373306	0.16480524937294608	0.27084523602739363
21233	ENSG00000288266	-1.3891408	-15.499863	0.16480295129891562	0.27084523602739363
21234	Metazoa_SRP-128	-1.3891985	-15.439157	0.16478543255873454	0.2708309481858
21235	NCOA6	-1.3893982	-0.26867098	0.1678321349199847	0.27391545366088255
21236	ENSG00000260332	-1.3894122	-15.257522	0.1647205081406711	0.2707333796427284
21237	NUTF2P7	-1.3894187	-14.670459	0.16471848446662424	0.2707333796427284
21238	LRPAP1	-1.3894238	-0.48991916	0.16782164631507837	0.27391545366088255
21239	ACTL7B	-1.3894496	-14.466946	0.16470913280633984	0.2707329580923866
21240	RPL31P53	-1.3894705	-16.100422	0.16470277873022945	0.27073165188026443
21241	ENSG00000237868	-1.3894714	-14.002695	0.16470249600190548	0.27073165188026443
21242	LGALS7B	-1.3894953	-14.029229	0.1646952384888437	0.27073165188026443
21243	RNU4-15P	-1.3895285	-15.524151	0.16468515370823203	0.27073009537465764
21244	KRTAP4-9	-1.3895698	-14.589557	0.16467261423828083	0.27071862022064
21245	CRIP1P3	-1.3895885	-14.071915	0.16466692461230012	0.27071840568413597
21246	RPL12P34	-1.3896074	-14.772342	0.16466114784702163	0.2707180478681384
21247	SPANXN5	-1.3896279	-15.740689	0.1646549449240549	0.270716989361951
21248	ENSG00000254660	-1.3896309	-14.481125	0.16465403049066255	0.270716989361951
21249	PTH2	-1.3896939	-16.13969	0.1646349065874914	0.27070232234857194
21250	OR4C49P	-1.3897831	-14.536514	0.1646077850968967	0.27066686651298877
21251	ENSG00000170089	-1.3898257	-1.2665375	0.16765485286814263	0.2737270266863181
21252	TYMSP2	-1.3898455	-15.700822	0.1645888505101484	0.2706540096624302
21253	ENSG00000271555	-1.3899463	-13.908613	0.16455822786612426	0.2706197820364514
21254	RPL21P24	-1.3899597	-15.139223	0.16455416383093435	0.2706197820364514
21255	PPIAP89	-1.3899753	-15.520057	0.1645494069902629	0.2706197820364514
21256	EEF1A1P34	-1.3900555	-15.746553	0.1645250732149439	0.27059481966366095
21257	LINC01834	-1.3901529	-14.232823	0.16449548260828212	0.27055561441258696
21258	Y_RNA-689	-1.3901904	-14.563451	0.16448413562000877	0.270554902263838
21259	RSL1D1	-1.3902965	-0.6980958	0.16755215646546126	0.2736235719502023
21260	RNU6-877P	-1.3904499	-16.03245	0.16440534156772055	0.2704435658581562
21261	ENSG00000286365	-1.3904737	-16.207077	0.16439810413123926	0.27044079569581086
21262	ENSG00000253528	-1.3905414	-13.95984	0.16437755552393474	0.27041612725169156
21263	ENSG00000279734	-1.3906815	-14.892588	0.16433507467585834	0.27035537537802606
21264	PRPF19P1	-1.3908572	-15.649374	0.16428177073104197	0.270276813211496
21265	SNTG1	-1.3908747	-0.7607849	0.16737260625164027	0.27348626578674556
21266	ENSG00000286919	-1.3909793	-15.315348	0.16424474403402667	0.27024328631175565
21267	LINC01262	-1.3910007	-15.13329	0.16423824161074918	0.27024171813624354
21268	CBX1P2	-1.3911678	-15.317091	0.16418761355106565	0.2701675419736373
21269	GXYLT1P3	-1.3911757	-14.83302	0.16418518604600746	0.2701675419736373
21270	ENSG00000108516	-1.3912132	-15.003546	0.16417383380270925	0.27016312501349427
21271	ENSG00000271113	-1.3912461	-14.841479	0.16416387049496756	0.27015585852135476
21272	SEM1P1	-1.3912709	-16.204695	0.16415635389270122	0.2701526180888366
21273	DDTP1	-1.3913586	-14.130714	0.16412975132026303	0.27012418688840584
21274	ENSG00000279375	-1.3913904	-14.961291	0.164120103959495	0.270120346850733
21275	RNU6-495P	-1.3914005	-14.371405	0.16411706705704057	0.270120346850733
21276	ENSG00000262006	-1.3914399	-14.672473	0.16410510218461108	0.27011391422247655
21277	OR4A12P	-1.3914721	-14.36799	0.16409535167296513	0.27010699461788257
21278	SNHG7	-1.3914921	-0.77544737	0.16717574258516923	0.27325627873703795
21279	ENSG00000279104	-1.391547	-15.676658	0.16407268565691488	0.2700879439583694
21280	RN7SL605P	-1.3916378	-14.638524	0.16404514899570258	0.2700517431476142
21281	CDC37P1	-1.3916559	-14.427818	0.1640396631391046	0.2700517431476142
21282	MRM3P2	-1.3916793	-14.400925	0.1640326019574653	0.2700493458459988
21283	GAPDHP16	-1.3916973	-14.615639	0.16402713920350953	0.2700493458459988
21284	HNRNPA1P58	-1.3918005	-15.108581	0.1639958776760392	0.2700071421687659
21285	ENSG00000266802	-1.3918561	-14.687499	0.16397903102902628	0.2699885334229814
21286	WFDC10B	-1.3920168	-1.2705059	0.16692808072564422	0.27301641226456497
21287	ENSG00000232208	-1.3921093	-14.465898	0.16390236426542645	0.2699079309819335
21288	ENSG00000249278	-1.3921194	-16.278826	0.16389928271242613	0.2699079309819335
21289	ENSG00000257918	-1.3921746	-15.327562	0.16388258446838463	0.2698936117159755
21290	ENSG00000253725	-1.3922727	-14.777715	0.16385287074150096	0.2698538029480068
21291	TRAJ7	-1.3923221	-14.824624	0.16383793916433959	0.26983833743996916
21292	LINC02123	-1.3923835	-14.607119	0.16381935929741018	0.269816862010528
21293	OR4C13	-1.3923856	-14.393966	0.16381871017579314	0.269816862010528
21294	RPL17P3	-1.3923869	-14.949684	0.1638183312745594	0.269816862010528
21295	ENSG00000231080	-1.3924667	-14.839367	0.16379418540730434	0.26980827830253384
21296	ADGB	-1.3925005	-1.0432802	0.16682874247038396	0.27290893549742207
21297	ENSG00000226804	-1.3925384	-14.222735	0.16377245853491582	0.26979436371345117
21298	ENSG00000259055	-1.392548	-14.550216	0.16376959167148558	0.26979436371345117
21299	MTCO3P16	-1.3926008	-15.147485	0.16375361216629647	0.26978156924369245
21300	ENSG00000234406	-1.3926322	-16.11564	0.16374409215188881	0.26977501182802227
21301	ENSG00000267143	-1.3926564	-15.122246	0.16373675758979064	0.26977205471149385
21302	ENSG00000241473	-1.3926812	-15.774483	0.16372924362305424	0.2697688017984672
21303	TLR9	-1.3927244	-14.779882	0.16371619110244975	0.26975642274766026
21304	ENSG00000276888	-1.3927706	-15.519973	0.1637021959483744	0.26974248962218095
21305	RPL23AP73	-1.3928459	-16.148174	0.16367945411730578	0.26972326937616936
21306	ENSG00000277655	-1.3928789	-14.792776	0.16366946975607555	0.26971594322294906
21307	SNRPFP3	-1.3929287	-14.764683	0.16365441694642632	0.26970082064544837
21308	HCG4P8	-1.3930106	-16.25463	0.16362963307120418	0.26967767264456144
21309	ENSG00000282887	-1.3930184	-16.271942	0.1636272971569627	0.26967767264456144
21310	BTBD7	-1.3930409	-0.28602564	0.1667290359340614	0.27277331827981327
21311	U8-19	-1.3931773	-14.910829	0.16357924702039217	0.26962200613975484
21312	HNRNPA1P19	-1.393187	-15.517238	0.1635763016710303	0.26962200613975484
21313	LINC00564	-1.3933083	-15.847118	0.16353962765063393	0.2695749513363765
21314	ENSG00000254291	-1.3933266	-14.741048	0.16353408485531098	0.2695749395533117
21315	ENSG00000254183	-1.393336	-14.842961	0.16353123486466534	0.2695749395533117
21316	OR2AM1P	-1.3934429	-14.0563135	0.16349895194106862	0.26954439763113713
21317	LINC00557	-1.3936205	-15.109413	0.16344530366937432	0.26947419839832043
21318	ENSG00000238192	-1.3936311	-15.0656595	0.1634420855141362	0.26947419839832043
21319	OR5F2P	-1.3939693	-15.007741	0.1633399375273603	0.26932783495995777
21320	ENSG00000227370	-1.3940324	-1.275355	0.16625673514318126	0.27225476438369256
21321	ENSG00000226992	-1.3940327	-13.693799	0.1633207856806879	0.26931449346736214
21322	MZT1P1	-1.394147	-14.743016	0.16328626450116052	0.26926668614938587
21323	RPL35AP27	-1.3941839	-16.377548	0.1632751444111522	0.26925746639127296
21324	Metazoa_SRP-129	-1.394185	-13.976002	0.1632748184383136	0.26925746639127296
21325	ENSG00000230746	-1.3941916	-1.2745236	0.16622452904733248	0.27223850807084166
21326	TRBVB	-1.3942976	-16.369343	0.16324081123919623	0.26921908106632275
21327	RPS17P2	-1.3944211	-13.684344	0.16320354412007299	0.2691758515057683
21328	RNA5SP29	-1.3944482	-14.284735	0.16319535938174157	0.269171468625641
21329	MTND4LP17	-1.3944662	-14.949442	0.16318994920456883	0.269171468625641
21330	UBTF	-1.3945991	-0.45955485	0.16626012899965015	0.27225476438369256
21331	ENSG00000289093	-1.3946251	-15.753542	0.16314198359657286	0.2691135329382307
21332	MLXP1	-1.3948497	-15.587012	0.16307425751402507	0.2690263963012972
21333	HERC2P7	-1.3948697	-14.809419	0.16306819527064537	0.2690255089535161
21334	SSU72P1	-1.3949718	-15.398205	0.16303737533005508	0.2689928887323154
21335	ENSG00000269711	-1.3950192	-14.810234	0.16302313307383265	0.2689785036228867
21336	EEF1GP6	-1.3950816	-16.197607	0.16300429074625578	0.2689735072547789
21337	RPL21P110	-1.3951125	-14.441327	0.16299498769530002	0.2689685171897164
21338	ACADS	-1.3951144	-0.7812544	0.16609732026886115	0.2720871670631391
21339	ENSG00000254771	-1.3952113	-15.815726	0.162965162738174	0.2689284139282818
21340	ENSG00000279597	-1.395292	-15.301753	0.16294085770505767	0.2689065300434085
21341	TRBV7-7	-1.395367	-15.027119	0.16291824763411933	0.2688783279657825
21342	ENSG00000273664	-1.3953774	-14.184175	0.16291513344720454	0.2688783279657825
21343	ENSG00000271192	-1.3955525	-14.417215	0.16286236830208295	0.2688225472519688
21344	OR7E66P	-1.3956362	-15.342431	0.16283714608944472	0.2687900257699064
21345	OR51T1	-1.3956943	-14.492897	0.1628196316909201	0.268770225554538
21346	LINC02637	-1.3957746	-14.796799	0.16279545989165176	0.26873943409503925
21347	ATP5F1B	-1.3957908	-0.5285676	0.1658921549629235	0.27186997012904085
21348	ENSG00000254616	-1.3957927	-15.459736	0.16278997948437054	0.26873943409503925
21349	ENSG00000248547	-1.395869	-14.334743	0.16276699571099498	0.2687106636766572
21350	RNU6-21P	-1.3959181	-13.923825	0.16275222665127848	0.2686953904961169
21351	ENSG00000249333	-1.3959291	-14.908358	0.16274889851495214	0.2686953904961169
21352	MTX1	-1.3959424	-1.2717618	0.16577340929467918	0.27173370838152083
21353	ENSG00000287407	-1.3960677	-15.078403	0.16270716650445585	0.268657430388024
21354	ENSG00000224484	-1.3961033	-15.108003	0.16269647296577533	0.2686488824253129
21355	ARPP19P2	-1.3962291	-14.562603	0.16265857597162867	0.2685954132673145
21356	ENSG00000227257	-1.396301	-16.187307	0.16263694674960089	0.2685688040967129
21357	BNIP3P22	-1.3963248	-14.275754	0.16262979070075512	0.268566094053558
21358	ATP5MFP3	-1.3963592	-15.609534	0.1626194052337	0.2685580505992513
21359	OR9L1P	-1.3963823	-14.96827	0.1626124685263197	0.2685557022516606
21360	ENSG00000234080	-1.3964324	-15.580839	0.16259739970893256	0.2685399230490944
21361	PDK1P2	-1.3964356	-15.211234	0.1625964054151282	0.2685399230490944
21362	OR13Z1P	-1.396495	-14.702396	0.16257857326862138	0.2685361517157455
21363	IGLV1-62	-1.3965075	-15.265649	0.1625747991805877	0.2685361517157455
21364	CBX1P5	-1.396538	-15.9802685	0.16256559794891373	0.26853293609159123
21365	FAT2	-1.3965571	-1.2709334	0.16561172523208897	0.2715914873214927
21366	TSPY25P	-1.3965571	-14.103126	0.16255986358109498	0.26853257247870294
21367	ENSG00000286845	-1.3966528	-14.509705	0.16253106066844505	0.26849410062864876
21368	RPS29P3	-1.3967628	-16.208628	0.16249795199864248	0.2684485130073238
21369	ENSG00000270301	-1.3967828	-15.316365	0.16249199198418737	0.26844777370987405
21370	PPIHP2	-1.3968055	-15.442299	0.1624851164454233	0.26844777370987405
21371	OR10J9P	-1.3968557	-14.101775	0.1624700234119704	0.26844777370987405
21372	AIG1P1	-1.3969198	-14.231035	0.16245075710309398	0.26842518218670164
21373	ENSG00000236487	-1.3969537	-15.233019	0.16244057847412552	0.26842518218670164
21374	ENSG00000213867	-1.3970175	-14.408778	0.16242136674984065	0.26840394034353865
21375	ENSG00000272861	-1.3970631	-15.164545	0.1624076609770009	0.2683903988821091
21376	OR5P1P	-1.3973007	-14.826485	0.1623362114830851	0.26829053236962186
21377	ATP6V1G1P2	-1.397305	-14.57366	0.16233495154870606	0.26829053236962186
21378	ENSG00000237087	-1.3973259	-14.706134	0.16232867038156226	0.26829053236962186
21379	CHCHD4P5	-1.3973551	-14.249467	0.16231989804505623	0.26829053236962186
21380	RPL35AP30	-1.3973571	-14.842924	0.1623192689494093	0.26829053236962186
21381	ENSG00000269458	-1.3974162	-13.722386	0.1623015050282818	0.26828780352570497
21382	ENSG00000279343	-1.3974216	-15.945611	0.16229988700859482	0.26828780352570497
21383	FAM90A25P	-1.3974674	-14.634915	0.1622861534466378	0.2682806402520323
21384	RPS11P1	-1.3974854	-15.504632	0.16228074492213723	0.2682806402520323
21385	TUBB8P1	-1.3974857	-14.416244	0.16228061598237883	0.2682806402520323
21386	RPL36AP23	-1.3975921	-13.686383	0.16224866236466784	0.2682459806428313
21387	ENSG00000274333	-1.3976429	-14.490956	0.162233403427082	0.2682459806428313
21388	ZP3P2	-1.3976599	-14.673378	0.1622282874087049	0.2682459806428313
21389	MTCL1P1	-1.3976941	-15.206853	0.16221801199809024	0.268240840349168
21390	DPP3P2	-1.3977239	-16.092018	0.16220904490608065	0.2682351206776568
21391	ENSG00000288349	-1.3977388	-14.110452	0.16220459693748093	0.2682351206776568
21392	ZNF885P	-1.3977576	-15.210643	0.1621989295763427	0.2682351206776568
21393	LINC01332	-1.3977948	-14.883127	0.1621877392561089	0.26822721341757766
21394	COPS7B	-1.3978066	-0.6228535	0.1652901829449028	0.27128513798156034
21395	ENSG00000237926	-1.3978095	-14.081604	0.16218333387323047	0.26822721341757766
21396	BNIP3P40	-1.3978592	-15.680852	0.16216840957140238	0.2682134631608529
21397	OR7E102P	-1.397954	-16.167376	0.16213994497967993	0.2681846016106397
21398	GOLGA6D	-1.3980278	-14.750839	0.16211779999639758	0.26815708108503683
21399	ENSG00000288738	-1.3980736	-15.937696	0.16210404193521685	0.26814343186688827
21400	RNASE13	-1.3980753	-14.239476	0.1621035123124124	0.26814343186688827
21401	CRCT1	-1.398127	-14.957768	0.1620880137243298	0.268135134599749
21402	OR5B10P	-1.3981465	-14.722281	0.1620821443111884	0.26813453353487965
21403	GNAI2P1	-1.3981745	-14.474885	0.16207372011858726	0.2681297058817421
21404	ENSG00000258901	-1.398205	-14.110701	0.16206457833777047	0.26812369070469666
21405	RNU6-1007P	-1.3982507	-15.977098	0.16205086459072895	0.2681101108867065
21406	C11orf65	-1.3982761	-0.6993548	0.16514118513770823	0.27115025570100526
21407	RPS2P55	-1.398418	-15.931105	0.16200067120405148	0.26803617321696394
21408	NRXN2	-1.3984431	-0.8378786	0.1650691026158188	0.27109588422990505
21409	GIMAP3P	-1.3984504	-14.385956	0.16199095423125456	0.26802920253987617
21410	ENSG00000251062	-1.3984811	-14.662874	0.1619817236123935	0.26802303613456346
21411	ENSG00000285759	-1.3985331	-14.1834345	0.16196611322945426	0.2680063126757718
21412	TAS2R38	-1.3985741	-13.986365	0.16195380795836192	0.2679950572549631
21413	RPL12P22	-1.3985915	-15.946002	0.16194857150758468	0.2679950572549631
21414	ENSG00000242729	-1.3986021	-15.531203	0.16194540649049716	0.2679950572549631
21415	FRMD8P1	-1.398625	-14.76731	0.1619385250316839	0.2679950572549631
21416	ENSG00000224076	-1.3986353	-14.972213	0.1619354450913932	0.2679950572549631
21417	GAS2L1P1	-1.3986568	-14.484164	0.16192898113503987	0.2679950572549631
21418	ENSG00000249791	-1.3986579	-15.640244	0.16192867544778566	0.2679950572549631
21419	RN7SL70P	-1.3986983	-15.767149	0.16191652311928909	0.2679950572549631
21420	RPL11P5	-1.3987148	-13.706462	0.1619116090541572	0.2679950572549631
21421	QRICH1	-1.3987894	-0.34077013	0.16500439495124328	0.27105360179914467
21422	NDUFS5P6	-1.3988166	-14.246865	0.16188106058283658	0.2679748415345359
21423	RN7SL236P	-1.3989178	-14.343183	0.1618506934286243	0.2679427885704088
21424	SLC20A1P2	-1.3989727	-14.908244	0.1618342392610645	0.26792465692793876
21425	KRT18P44	-1.3989991	-14.586668	0.1618263234995985	0.26792465692793876
21426	ENSG00000227485	-1.3990039	-14.472846	0.16182489469766775	0.26792465692793876
21427	HNRNPA3P8	-1.3990856	-13.979214	0.1618003694513238	0.2679050148427652
21428	RPL22	-1.3992873	-0.6979142	0.16485112976562408	0.2708749305707852
21429	C1S	-1.399307	-0.61120224	0.1648432526928161	0.2708711269953691
21430	ENSG00000260784	-1.3993332	-15.452947	0.16172616847625457	0.26779125985911745
21431	MIR550A3	-1.3993498	-14.989068	0.16172117888896811	0.26779125985911745
21432	ENSG00000248739	-1.3993756	-15.9614725	0.16171348417346695	0.26778846750134294
21433	CFL1P8	-1.3995466	-14.527937	0.16166219791946812	0.2677126437338817
21434	RPS20P31	-1.3995812	-14.120167	0.1616518620114022	0.2677046308995193
21435	CHMP4AP1	-1.3995934	-15.305589	0.16164818574311582	0.2677046308995193
21436	KRT8P24	-1.3996022	-15.545888	0.1616455461541445	0.2677046308995193
21437	ENSG00000234017	-1.3996046	-14.30087	0.16164483142754893	0.2677046308995193
21438	ENSG00000249053	-1.3997202	-15.307819	0.1616101882117071	0.267672027261197
21439	ENSG00000229949	-1.3997635	-14.394132	0.1615972510607404	0.2676688072161883
21440	ENSG00000284727	-1.3997916	-14.152069	0.16158881985115148	0.2676639460223605
21441	RN7SL310P	-1.3997927	-14.524024	0.16158850696650176	0.2676639460223605
21442	KRTAP3-3	-1.3998438	-14.542608	0.1615731818239412	0.2676562509256825
21443	LINC02480	-1.39985	-15.615355	0.16157131892962195	0.2676562509256825
21444	ENSG00000269053	-1.3998654	-15.08255	0.16156669474215526	0.2676562509256825
21445	ENSG00000273233	-1.3998659	-15.4497595	0.16156657613903955	0.2676562509256825
21446	ENSG00000290845	-1.3998727	-14.822842	0.16156452007510907	0.2676562509256825
21447	EIF1P2	-1.3999648	-16.299908	0.1615369265941259	0.26764171377520224
21448	OR10AA1P	-1.3999768	-14.36775	0.1615333464415228	0.26764171377520224
21449	ENSG00000280201	-1.4000565	-14.2233095	0.1615094856673023	0.26761445842212617
21450	SCUBE1-AS2	-1.4001054	-15.084093	0.161494846959232	0.26759930780974783
21451	TUBAP13	-1.4001061	-14.950165	0.16149462985250745	0.26759930780974783
21452	ENSG00000279798	-1.4001362	-14.776674	0.1614856208997128	0.26759930780974783
21453	ENSG00000252719	-1.4001461	-15.010117	0.16148263699435705	0.26759930780974783
21454	IMMP1LP1	-1.4002506	-15.405854	0.1614513842378354	0.2675637062996123
21455	TMEM229B	-1.400263	-0.6358564	0.16456247906372817	0.2706197820364514
21456	MIR30C2	-1.4002852	-16.390165	0.16144098393784215	0.26755557568081395
21457	ENSG00000257384	-1.4003023	-14.76862	0.16143588686968982	0.26755557568081395
21458	RPL35AP21	-1.4003255	-15.072441	0.16142893803625616	0.2675538229014227
21459	HIGD2AP2	-1.4003373	-15.204681	0.16142541206804806	0.2675538229014227
21460	RNU6-1145P	-1.4003525	-14.947686	0.16142085908854925	0.2675538229014227
21461	MRPS15P1	-1.4004011	-13.722881	0.16140632476856634	0.26754366055957124
21462	OR5B21	-1.4004465	-14.784814	0.16139271914780257	0.2675393211376141
21463	OR4C46	-1.400468	-16.46438	0.16138630694490608	0.2675377987337635
21464	RN7SL184P	-1.4004873	-14.6526375	0.16138051233946424	0.2675377987337635
21465	RPL7AP56	-1.4005313	-13.916883	0.16136735985264453	0.26753371089449773
21466	PRELID3BP6	-1.4005674	-14.992844	0.16135655603744364	0.2675249069151379
21467	ENSG00000249418	-1.4006721	-14.869873	0.16132523560647738	0.26748304331714023
21468	ENSG00000283679	-1.4007012	-15.054164	0.16131653778059354	0.26748304331714023
21469	ENSG00000232751	-1.4007727	-14.77696	0.16129512441482996	0.26746858612569857
21470	RN7SL806P	-1.4007833	-15.256513	0.1612919791891716	0.26746858612569857
21471	ENSG00000259229	-1.4007912	-14.66752	0.1612896124499636	0.26746858612569857
21472	OR52N5	-1.4008445	-16.303627	0.1612736777583569	0.2674603446218657
21473	ENSG00000258750	-1.4009116	-16.759253	0.16125361423886836	0.26743617839472844
21474	ENSG00000225582	-1.4009281	-14.281597	0.1612486453991024	0.26743617839472844
21475	ENSG00000230440	-1.4009591	-15.927224	0.16123938598089774	0.26743079658382746
21476	ENSG00000241183	-1.4010051	-13.99422	0.1612256027998163	0.26742114045192433
21477	FTH1P5	-1.4011729	-13.93324	0.1611754657429703	0.2673520958768025
21478	ENSG00000250523	-1.401179	-14.4829645	0.16117364460523123	0.2673520958768025
21479	RN7SKP156	-1.4011825	-16.167877	0.16117257612288605	0.2673520958768025
21480	FGD1	-1.4011966	-0.9120923	0.164264621808521	0.27025773008653525
21481	RPS26P38	-1.4012251	-14.861779	0.16115984180906204	0.2673520958768025
21482	RPSAP14	-1.4012303	-14.328313	0.16115829575399568	0.2673520958768025
21483	EMC1-AS1	-1.401232	-0.71678776	0.16425800192539644	0.27025596924667056
21484	SIM1	-1.4012849	-1.2771786	0.1641335309464029	0.27012418688840584
21485	SSX4B	-1.4012982	-13.994519	0.16113799715988186	0.267344582505176
21486	ENSG00000287320	-1.4013894	-15.267237	0.16111073985820418	0.2673084668193529
21487	ENSG00000273443	-1.4014697	-15.260545	0.1610867272693529	0.26727773235308167
21488	OR5AP1P	-1.4014903	-16.186388	0.16108056452033193	0.267276613547689
21489	ENSG00000223628	-1.401497	-14.085432	0.16107860092962234	0.267276613547689
21490	GINS2	-1.4016397	-1.2747326	0.16408185164889472	0.27009390250128024
21491	IQCF6	-1.4017117	-13.694122	0.16101445341455972	0.267185124625421
21492	RNA5-8SP2	-1.4017466	-15.177687	0.16100400428133158	0.26718233004357284
21493	ENSG00000273806	-1.4017608	-16.259962	0.16099978045875565	0.26718233004357284
21494	ENSG00000248876	-1.401789	-14.892293	0.16099136722682922	0.26718233004357284
21495	RNA5SP265	-1.4017987	-14.878522	0.16098845559285796	0.26718233004357284
21496	KRTAP4-4	-1.4018084	-15.335176	0.16098556564018726	0.26718233004357284
21497	RN7SL131P	-1.4018089	-15.23067	0.160985414548811	0.26718233004357284
21498	TNP1	-1.4019462	-14.892686	0.16094441565913475	0.26715083351859514
21499	ENSG00000234837	-1.4019519	-15.680421	0.16094270744799277	0.26715083351859514
21500	IGHV1-2	-1.4020209	-16.603605	0.16092208476305134	0.26713197722222093
21501	SNORA1B	-1.402022	-14.696802	0.16092177383457076	0.26713197722222093
21502	RPS2P18	-1.4020408	-15.037271	0.16091615005072119	0.26713197722222093
21503	TAS2R62P	-1.4020483	-14.279236	0.1609138866599329	0.26713197722222093
21504	SOD1P1	-1.4020684	-14.2707815	0.16090789946507955	0.26713197722222093
21505	RPL21P91	-1.4020833	-14.074978	0.16090347350942283	0.26713197722222093
21506	MTND4P8	-1.402126	-15.430123	0.160890731438944	0.26713197722222093
21507	ENSG00000228844	-1.4021842	-15.290899	0.16087331425237736	0.2671247589823201
21508	ATP5PDP1	-1.4022872	-15.179446	0.16084258972169033	0.26710016826144506
21509	ENSG00000215450	-1.4023098	-15.012665	0.16083583935326057	0.2670980665947716
21510	ENSG00000254811	-1.402318	-13.775285	0.1608333906624981	0.2670980665947716
21511	RPL36AP9	-1.4023343	-14.614843	0.1608285331311338	0.2670980665947716
21512	NFKBIB	-1.4023421	-1.1054814	0.16391344947968414	0.2699170582207303
21513	ZNF69	-1.4024217	-0.34346256	0.16392408625417487	0.26992544641934835
21514	CYCSP8	-1.4024221	-14.984827	0.16080232182503082	0.2670753827600446
21515	RNF11P2	-1.402469	-15.460566	0.1607883243768591	0.2670646959481662
21516	DEFB136	-1.4025108	-14.540144	0.16077588339321494	0.26705314037392663
21517	ENSG00000274004	-1.4025575	-14.546412	0.16076192089402616	0.26703905664622185
21518	ENSG00000235993	-1.4025668	-14.9716015	0.16075915409253339	0.26703905664622185
21519	ENSG00000248611	-1.402608	-14.379882	0.16074682335268375	0.26703905664622185
21520	Y_RNA-690	-1.4026619	-15.116097	0.16073076283713922	0.2670237331096444
21521	RN7SL332P	-1.4027025	-16.033726	0.1607186584288569	0.26701273294788735
21522	ENSG00000286775	-1.4028087	-14.253224	0.16068699492862493	0.2669692360900064
21523	OR7E18P	-1.4028224	-14.225085	0.1606828916876326	0.2669692360900064
21524	ENSG00000226999	-1.4030828	-15.733662	0.16060522069252844	0.2668697934720289
21525	OR13C1P	-1.4031514	-14.457004	0.16058477774497223	0.2668449295920514
21526	TRGV2	-1.4031526	-14.750085	0.16058443824043198	0.2668449295920514
21527	DNAJC2	-1.4031626	-0.4095362	0.1636956846282204	0.2697408875587953
21528	ENSG00000265437	-1.4031662	-15.4519825	0.16058038845718256	0.2668449295920514
21529	ENSG00000255161	-1.4032158	-15.333563	0.1605655794959118	0.2668403436607826
21530	ENSG00000212712	-1.4032706	-15.168357	0.1605492352234413	0.26682228711047523
21531	Y_RNA	-1.4033136	-13.7825	0.16053642202141472	0.26682228711047523
21532	ENSG00000254189	-1.4033635	-14.854216	0.160521563555176	0.2668127210734508
21533	PLPP1	-1.40341	-0.29225194	0.16362018876601334	0.26967767264456144
21534	AK4P5	-1.4034808	-14.456396	0.16048659984618832	0.2667637109366037
21535	NME1P1	-1.4034843	-14.901719	0.1604855563705238	0.2667637109366037
21536	ENSG00000278998	-1.4035022	-13.889585	0.16048022618198204	0.2667637109366037
21537	OR7E87P	-1.4035748	-15.862875	0.1604585717265656	0.2667535426873414
21538	SRSF3P5	-1.4035896	-14.701483	0.1604541725457515	0.2667535426873414
21539	PTCD2P1	-1.4036747	-17.0606	0.16042882472746206	0.26672561366857367
21540	RN7SL25P	-1.4037153	-15.487583	0.16041673798374417	0.2667204174376856
21541	DCAF16	-1.4037386	-0.5671874	0.1635288230258293	0.2695749395533117
21542	LINC02673	-1.4037775	-14.522789	0.1603982084334211	0.266698714637078
21543	ENSG00000219088	-1.4038045	-14.705245	0.16039014285247943	0.266698714637078
21544	ENSG00000253550	-1.4038337	-14.065436	0.16038145713910076	0.2666981799474109
21545	ENSG00000250655	-1.4038703	-15.276481	0.16037054270115148	0.2666891370188729
21546	ENSG00000227297	-1.4038705	-14.543	0.1603705015931053	0.2666891370188729
21547	TRIM60P14	-1.403893	-15.35816	0.1603637900609297	0.2666891370188729
21548	OR7E2P	-1.4040442	-14.241381	0.16031878545103867	0.26663948817946315
21549	ENSG00000265552	-1.404062	-15.752994	0.16031347257303868	0.26663948817946315
21550	OSTCP2	-1.4041187	-15.244121	0.1602966004749947	0.2666299091413496
21551	VSTM2A-OT1	-1.4041568	-16.05432	0.16028525340838948	0.2666215318497347
21552	RPL23AP17	-1.4042302	-14.7567625	0.16026339552325283	0.26661110358321205
21553	ENSG00000279875	-1.40428	-14.260113	0.16024860967843196	0.2665956133547513
21554	ENSG00000272839	-1.4042923	-13.567965	0.16024490387869914	0.2665956133547513
21555	ENSG00000257426	-1.4043127	-14.253865	0.16023882807699663	0.2665956133547513
21556	ENSG00000219391	-1.4043177	-14.938948	0.16023736126396962	0.2665956133547513
21557	ENSG00000289501	-1.4043682	-15.368471	0.1602223370971609	0.26659097506025
21558	PCMT1	-1.4043856	-0.5262275	0.16333897351096333	0.26932783495995777
21559	ENSG00000275647	-1.4043989	-13.671492	0.1602131886425807	0.26659097506025
21560	RPL35P5	-1.4044259	-15.295875	0.1602051774285845	0.26658710850562817
21561	DNM1P49	-1.4044261	-13.799658	0.16020509216504702	0.26658710850562817
21562	ENSG00000254000	-1.4044473	-14.345683	0.16019878224074	0.26658710850562817
21563	COMMD4P2	-1.4044741	-14.172106	0.16019079648728593	0.26658710850562817
21564	ENSG00000290922	-1.4045067	-14.227543	0.16018110284362908	0.26658348471614257
21565	ENSG00000260651	-1.4045156	-15.707655	0.16017845479821538	0.26658348471614257
21566	SLC6A14P2	-1.4045238	-16.153952	0.16017601171898369	0.26658348471614257
21567	RN7SKP87	-1.4045539	-15.492028	0.16016707972577884	0.26658348471614257
21568	OR1L3	-1.4045714	-14.799562	0.16016186236311522	0.26658348471614257
21569	MTATP6P30	-1.404623	-16.315403	0.16014648459436262	0.26657142147854357
21570	ENSG00000241546	-1.404653	-15.2517395	0.16013758822138716	0.2665657245327333
21571	ORM2	-1.4046772	-15.466005	0.1601303988187819	0.26656286872485957
21572	SNORA62-5	-1.4046918	-14.080496	0.1601260282089441	0.26656286872485957
21573	CYCSP29	-1.4047328	-14.640117	0.1601138228483202	0.2665626113660216
21574	ENSG00000279297	-1.4047387	-15.539264	0.16011210011983265	0.2665626113660216
21575	ENSG00000237265	-1.4047781	-15.927386	0.16010035810871612	0.26655842043072436
21576	LINC01115-1	-1.404813	-15.05809	0.16008996226472913	0.266550225053603
21577	SETP4	-1.4048742	-14.199998	0.16007179618244796	0.2665382045576438
21578	RNA5SP461	-1.4049163	-14.661054	0.1600592766953361	0.26652647141424096
21579	ENSG00000271002	-1.4049402	-14.227599	0.16005214998130046	0.2665237176784766
21580	SMIM15P1	-1.4049804	-15.355185	0.160040203507274	0.2665129374687012
21581	ENSG00000289918	-1.4049973	-15.542524	0.16003516085822686	0.2665129374687012
21582	TMEM168	-1.4050217	-0.4407583	0.1631491813408227	0.2691135329382307
21583	ENSG00000239137	-1.4050323	-13.844468	0.1600247823847849	0.2665054838266221
21584	GYS1	-1.405041	-0.44750464	0.16314579495638304	0.2691135329382307
21585	ENSG00000259368	-1.4050927	-14.242522	0.16000679354380423	0.2664937525905872
21586	ENSG00000268282	-1.4050964	-15.071195	0.16000572007205177	0.2664937525905872
21587	ENSG00000238122	-1.4052008	-13.751638	0.15997465550657172	0.26646756648854253
21588	MTND6P10	-1.4052621	-14.75887	0.1599564478722533	0.2664463519234818
21589	ENSG00000248639	-1.4052647	-15.03958	0.15995568244990202	0.2664463519234818
21590	TRIM21	-1.4052739	-1.0927848	0.16306430355603077	0.2690255089535161
21591	ENSG00000279478	-1.4052787	-14.355795	0.15995151705353292	0.2664463519234818
21592	GAPDHP41	-1.4053811	-15.020794	0.15992107215753312	0.26641476368115585
21593	CHCHD2P2	-1.405439	-14.882864	0.1599038547370064	0.2663990500343734
21594	CMTR1	-1.4054644	-0.51893926	0.16300905826954473	0.2689735072547789
21595	C15orf48	-1.4056025	-0.7886558	0.16294746129747384	0.26890831509927077
21596	ENSG00000277290	-1.405619	-14.76492	0.15985037691212375	0.26632520305765717
21597	POTEB2	-1.4056294	-14.911516	0.15984731411549133	0.26632520305765717
21598	MTCYBP11	-1.405683	-15.082597	0.15983137738562905	0.2663200032821927
21599	MT1HL1	-1.4056895	-14.869397	0.15982945882073374	0.2663200032821927
21600	RN7SL471P	-1.4056928	-15.26543	0.15982845531736206	0.2663200032821927
21601	NMNAT1P3	-1.4057077	-15.679525	0.15982404550466767	0.2663200032821927
21602	ENSG00000275965	-1.4057602	-14.122253	0.15980844002475336	0.2663200032821927
21603	MIX23P1	-1.4057901	-14.723153	0.15979956042843788	0.2663200032821927
21604	IFNA14	-1.4057904	-14.635974	0.15979947251190088	0.2663200032821927
21605	ENSG00000290657	-1.4058	-15.905849	0.15979662771836703	0.2663200032821927
21606	PFN1P12	-1.4058213	-14.521447	0.1597902946842455	0.2663200032821927
21607	ENSG00000273863	-1.4058582	-15.592727	0.1597793548064595	0.2663200032821927
21608	OR2R1P	-1.406011	-15.613614	0.1597339753579369	0.26625791997195997
21609	ENSG00000226871	-1.4060487	-15.23185	0.1597227832514525	0.26624837744845736
21610	CNEP1R1P1	-1.4060806	-14.632868	0.15971329347550764	0.2662416720525202
21611	MTND2P31	-1.40609	-15.694005	0.15971049982162933	0.2662416720525202
21612	ENSG00000272632	-1.4061455	-14.926971	0.1596940191169424	0.26622776840768414
21613	ENSG00000241815	-1.4061587	-14.481031	0.15969010476668205	0.26622776840768414
21614	ENSG00000220154	-1.4062586	-14.611758	0.15966045272118368	0.2661991484051014
21615	RNU6-136P	-1.4062712	-14.833044	0.1596566860885013	0.2661991484051014
21616	RPSAP12	-1.4062985	-14.691177	0.15964859168260434	0.2661976004163345
21617	LCE6A	-1.406312	-15.999542	0.1596446018778783	0.2661976004163345
21618	RPL12P29	-1.4063499	-15.787758	0.15963334129379803	0.2661904004357409
21619	PABPC1P8	-1.4063609	-14.678134	0.1596301118218804	0.2661904004357409
21620	ENSG00000277755	-1.4063898	-16.187763	0.15962149257396518	0.2661888721788561
21621	AADAT	-1.40641	-0.809356	0.1627341811796954	0.2686929258523363
21622	YME1L1P1	-1.4064481	-15.624613	0.15960421368006703	0.2661691722130031
21623	RNU6-539P	-1.4064685	-14.415159	0.15959814285901036	0.26616816304616736
21624	ENSG00000289945	-1.4064997	-14.703497	0.1595888817806406	0.26616183310913505
21625	PSMC1P6	-1.4065034	-15.638317	0.15958779088780023	0.26616183310913505
21626	RPL23AP86	-1.4065062	-15.261829	0.15958698522235132	0.26616183310913505
21627	ENSG00000262187	-1.4065356	-14.263886	0.15957824384350836	0.26616183310913505
21628	PABPC1P12	-1.4065634	-14.218775	0.1595700065646123	0.26616183310913505
21629	ENSG00000267623	-1.4065793	-15.937165	0.15956529484475088	0.26616183310913505
21630	RN7SKP168	-1.4065852	-15.177134	0.15956352027158588	0.26616183310913505
21631	KRT8P47	-1.4065909	-14.006983	0.15956183349528766	0.26616183310913505
21632	ID2B	-1.4066033	-16.030128	0.15955815775220109	0.26616183310913505
21633	ENSG00000261151	-1.4066274	-15.608253	0.15955100811228304	0.26616183310913505
21634	ENSG00000289461	-1.406642	-15.497424	0.1595466891224841	0.26616183310913505
21635	KRT7-AS	-1.4067129	-14.858976	0.15952563241706516	0.26616183310913505
21636	Y_RNA-414	-1.4067166	-15.056371	0.15952454068795746	0.26616183310913505
21637	ENSG00000273403	-1.4067273	-14.329961	0.1595213512015049	0.26616183310913505
21638	TIMM17BP1	-1.4067355	-16.334604	0.1595189097371658	0.26616183310913505
21639	TRAV18	-1.4067436	-14.5355425	0.15951650590935085	0.26616183310913505
21640	RNU1-43P	-1.4067736	-15.638739	0.15950765459145524	0.26616183310913505
21641	ENSG00000273756	-1.4067798	-13.783915	0.15950579672293244	0.26616183310913505
21642	OR4U1P	-1.4067873	-15.423381	0.1595035644067405	0.26616183310913505
21643	ENSG00000267286	-1.4067901	-16.104252	0.15950272112826244	0.26616183310913505
21644	AGPAT5P1	-1.4068346	-14.460041	0.15948953465297402	0.26616183310913505
21645	RPL29P33	-1.4068518	-15.405762	0.15948444935697975	0.26616183310913505
21646	RN7SL320P	-1.4068958	-14.273617	0.1594714085152436	0.26616183310913505
21647	POLR2G	-1.4070041	-1.0037553	0.16248767548042117	0.26844777370987405
21648	LINC02903	-1.4070059	-13.577562	0.15943873682645843	0.2661392886122874
21649	KRT8P30	-1.4070704	-15.036749	0.1594196257921534	0.2661256320041919
21650	FAM32DP	-1.4071164	-15.329733	0.15940598831969882	0.26611198859115875
21651	MRPL50P2	-1.4071169	-13.876739	0.1594058451605973	0.26611198859115875
21652	ENSG00000286725	-1.4071356	-14.499597	0.15940030149021567	0.26611198859115875
21653	UQCRHP3	-1.4072472	-15.611766	0.15936718988058443	0.26608370462525116
21654	ENSG00000251647	-1.407295	-14.272651	0.1593530368936438	0.2660691966895243
21655	RN7SL492P	-1.4073297	-15.311432	0.1593427427410849	0.2660611310133843
21656	SLC30A6P1	-1.4073479	-13.960037	0.15933734159088353	0.2660611310133843
21657	ENSG00000231525	-1.4073647	-14.700932	0.15933235956562558	0.2660611310133843
21658	HPRT1P1	-1.4073758	-15.1828375	0.15932909933829176	0.2660611310133843
21659	ENSG00000278586	-1.4073862	-14.841007	0.1593259933085763	0.2660611310133843
21660	ENSG00000267630	-1.4073889	-15.492015	0.15932520923941546	0.2660611310133843
21661	PAFAH1B1P1	-1.407399	-14.375373	0.15932219440837317	0.2660611310133843
21662	ENSG00000255391	-1.4074135	-14.341538	0.1593179323651351	0.2660611310133843
21663	KLF14	-1.4074154	-16.12227	0.15931733851295446	0.2660611310133843
21664	SUMO2P8	-1.407449	-14.17304	0.1593073897853219	0.2660611310133843
21665	RPL12P5	-1.4074507	-16.53338	0.15930691127346247	0.2660611310133843
21666	MTND5P13	-1.4074787	-15.146701	0.15929857784244425	0.2660611310133843
21667	GAPDHP19	-1.4075023	-13.883164	0.15929159622685105	0.2660611310133843
21668	ENSG00000227034	-1.4075192	-15.109581	0.15928659765883904	0.2660611310133843
21669	SETX	-1.4075435	-0.27219695	0.16240511866856105	0.2683903988821091
21670	ENSG00000254937	-1.4075941	-14.911241	0.1592644176686789	0.26605806358716083
21671	RNU2-29P	-1.4075946	-14.859019	0.15926425001136	0.26605806358716083
21672	ENSG00000286361	-1.4076067	-15.367367	0.1592606655729679	0.26605806358716083
21673	UBE2V2P4	-1.4076959	-15.156813	0.15923422870155798	0.2660350099254999
21674	RCC2P5	-1.4076967	-13.654881	0.15923400243391939	0.2660350099254999
21675	ELOA3DP	-1.4077026	-14.8471365	0.15923225719459227	0.2660350099254999
21676	OR5H6	-1.407706	-13.551859	0.1592312452456099	0.2660350099254999
21677	HSFY1P1	-1.407714	-15.533525	0.15922887483910042	0.2660350099254999
21678	RAB28P4	-1.4077216	-14.539008	0.15922661414913994	0.2660350099254999
21679	ENSG00000279264	-1.407774	-14.33681	0.1592111281138061	0.2660350099254999
21680	LINC01074	-1.4078398	-14.840113	0.15919160686709855	0.2660276885218066
21681	ENSG00000287871	-1.4078492	-14.592181	0.1591888234473348	0.2660276885218066
21682	ENSG00000275516	-1.407857	-14.745726	0.15918654767403168	0.2660276885218066
21683	PPIAP14	-1.407863	-14.216774	0.1591847265485804	0.2660276885218066
21684	ENSG00000258906	-1.4078768	-16.093357	0.1591806370676404	0.2660276885218066
21685	ENSG00000260176	-1.4078782	-15.143671	0.15918024301986156	0.2660276885218066
21686	RPSAP38	-1.4078857	-14.436499	0.1591780254334549	0.2660276885218066
21687	ENSG00000271214	-1.4079194	-15.021462	0.15916803098021678	0.2660276885218066
21688	ENSG00000261522	-1.4079427	-14.344543	0.15916116609836947	0.2660276885218066
21689	ENSG00000277435	-1.4079639	-14.308182	0.1591548673885123	0.2660276885218066
21690	OFD1P8Y	-1.4079673	-14.086492	0.15915383415890297	0.2660276885218066
21691	ENSG00000279014	-1.4079858	-15.517404	0.1591483758874378	0.2660276885218066
21692	CCNG1	-1.4080702	-0.7532714	0.16224140607245208	0.2682459806428313
21693	ENSG00000244619	-1.408077	-14.361561	0.15912137529602177	0.2660198679723186
21694	CYP2C59P	-1.4080782	-14.978369	0.15912101639408083	0.2660198679723186
21695	EIF3KP2	-1.408103	-15.240444	0.15911369094972563	0.2660198679723186
21696	PRM1	-1.4081488	-15.434329	0.1591001153919902	0.2660117221506262
21697	RPS24P16	-1.4081763	-14.83558	0.15909198891113116	0.26600726784529666
21698	ENSG00000279575	-1.4081799	-15.774884	0.15909090520610983	0.26600726784529666
21699	DUX4L9	-1.408195	-15.200566	0.15908642336647458	0.26600726784529666
21700	RPS3AP7	-1.4082365	-16.296335	0.15907416792676604	0.26600487019084035
21701	LCE5A	-1.4083254	-14.364589	0.15904784498317714	0.2659699857487985
21702	RNU6-884P	-1.4083259	-16.097054	0.1590476823969988	0.2659699857487985
21703	ENSG00000290455	-1.408385	-13.718641	0.15903020358279898	0.26596788426660983
21704	OR10G2	-1.4083853	-15.902148	0.15903010921995092	0.26596788426660983
21705	RN7SL231P	-1.4084263	-14.788008	0.15901798138167222	0.2659657115443287
21706	RN7SKP186	-1.4084835	-15.373753	0.1590010443370521	0.2659556521647923
21707	ANKRD11P2	-1.408485	-15.875474	0.1590005850870697	0.2659556521647923
21708	ENSG00000256071	-1.4085362	-16.26391	0.15898546869204022	0.2659478687264693
21709	CHCHD2P6	-1.4085622	-15.446624	0.15897776057874263	0.2659441099468795
21710	RNA5SP226	-1.4085896	-15.537494	0.1589696710466237	0.265939712835056
21711	ENSG00000281311	-1.4086146	-15.594283	0.1589622599524872	0.26593645041623626
21712	ENSG00000289742	-1.4086156	-14.610213	0.15896197803979273	0.26593645041623626
21713	Metazoa_SRP-93	-1.4086269	-15.280695	0.15895862680624065	0.26593645041623626
21714	ENSG00000231011	-1.4086279	-14.971541	0.15895833994843914	0.26593645041623626
21715	ENSG00000233519	-1.4086354	-14.994899	0.158956121275746	0.26593645041623626
21716	ENSG00000288757	-1.4086529	-14.769058	0.1589509198663398	0.26593645041623626
21717	ENSG00000213849	-1.4086535	-14.429089	0.1589507411904994	0.26593645041623626
21718	PA2G4P3	-1.4087653	-15.348994	0.1589176949929503	0.26592584395459745
21719	ENSG00000279009	-1.4087931	-14.721323	0.15890946784027238	0.26592121455914175
21720	ENSG00000276807	-1.4088202	-15.151686	0.15890146999795085	0.265916968589698
21721	RPS23P3	-1.4088355	-14.881627	0.15889692966616573	0.265916968589698
21722	FRG2JP	-1.4088761	-16.617151	0.15888492215523553	0.26590755169137603
21723	ENSG00000270997	-1.4089158	-14.668459	0.15887316987906044	0.2659038051531205
21724	ENSG00000234271	-1.4089285	-13.507215	0.15886942662403963	0.2659038051531205
21725	HSPB9	-1.4089595	-14.958206	0.1588602591445917	0.2659028287558715
21726	ENSG00000279152	-1.408972	-14.859559	0.15885654046866576	0.2659028287558715
21727	ENSG00000249981	-1.4089786	-14.355956	0.15885460479278593	0.2659028287558715
21728	ENSG00000288097	-1.4089931	-15.997748	0.15885031824130638	0.2659028287558715
21729	ELOCP2	-1.4090121	-14.351821	0.1588447188130306	0.2659028287558715
21730	NKX2-4	-1.4090129	-14.693436	0.15884447208955516	0.2659028287558715
21731	ENSG00000275812	-1.4090227	-16.312355	0.15884154992508678	0.2659028287558715
21732	EIF4EBP2P3	-1.4090265	-14.563388	0.15884043604413467	0.2659028287558715
21733	ENSG00000273961	-1.4090431	-14.339319	0.15883555542062366	0.2659028287558715
21734	ENSG00000224163	-1.4090925	-14.918419	0.15882091861366973	0.2659028287558715
21735	MYO1E	-1.409094	-0.22734804	0.16194823689600366	0.2679950572549631
21736	UBE2WP1	-1.4091601	-15.13521	0.1588009441251063	0.2659028287558715
21737	TUBB8P8	-1.4091972	-14.367135	0.15878998450063947	0.2658948719211932
21738	OR6C66P	-1.4092534	-14.716778	0.15877337073314207	0.26587619435241405
21739	COX6CP16	-1.4093099	-14.413712	0.15875667413334507	0.26585737678630117
21740	RNY4P37	-1.4093312	-14.901854	0.15875036148932714	0.265855947721973
21741	ENSG00000278713	-1.4093503	-15.078101	0.1587447211863698	0.2658556445537464
21742	MGST3	-1.409365	-0.45697156	0.16185814260916467	0.26794601178845906
21743	RPL17P26	-1.4094318	-15.870901	0.1587206145716631	0.26582441408710833
21744	RPL21P28	-1.4094348	-13.911779	0.1587197398238595	0.26582441408710833
21745	RNA5SP37	-1.4094399	-14.136105	0.15871823016353584	0.26582441408710833
21746	WNT2B	-1.4094449	-0.5470712	0.16183058906792352	0.26792465692793876
21747	ENSG00000291105	-1.4094592	-15.206198	0.15871254435682056	0.26582441408710833
21748	TBC1D3G	-1.4095052	-14.737048	0.15869893296127074	0.26582441408710833
21749	MTCO2P31	-1.4095086	-15.530158	0.15869794696298067	0.26582441408710833
21750	SRSF1P1	-1.4095271	-16.00185	0.15869247684070997	0.26582441408710833
21751	NFYCP2	-1.4096185	-14.443071	0.15866548520229223	0.26580521512199345
21752	OR52Q1P	-1.4097531	-14.530698	0.15862571013238752	0.265747723683329
21753	OR7A5	-1.4097632	-15.280443	0.15862271965823013	0.265747723683329
21754	BNIP3P30	-1.4097687	-14.100643	0.15862110039988594	0.265747723683329
21755	ENSG00000225393	-1.4097908	-15.213852	0.15861459472937983	0.265747723683329
21756	GOLGA8CP	-1.4098066	-16.009287	0.15860991597777424	0.265747723683329
21757	ENSG00000226230	-1.4098176	-14.939819	0.15860667810273205	0.265747723683329
21758	ENSG00000289994	-1.4098487	-14.498311	0.15859749420852365	0.265747723683329
21759	RPL22P10	-1.4098648	-14.845562	0.15859273298808127	0.265747723683329
21760	ETDA	-1.409889	-15.989827	0.15858556386565176	0.265747723683329
21761	ENSG00000267661	-1.4098928	-15.93142	0.15858443717089135	0.265747723683329
21762	CALML3	-1.4098977	-14.662011	0.158582998993021	0.265747723683329
21763	RPL12P47	-1.4099312	-15.3547735	0.15857311076130998	0.265747723683329
21764	ENSG00000271582	-1.4099767	-15.5236025	0.15855965320614998	0.265747723683329
21765	RHEBP1	-1.410037	-15.346211	0.1585418544892061	0.26573522509517994
21766	RPS15AP27	-1.4100373	-14.925977	0.15854180293241935	0.26573522509517994
21767	EEF1A1P27	-1.4100628	-16.14118	0.15853425311291358	0.26573522509517994
21768	MIR1179	-1.4100972	-14.837321	0.1585240979694908	0.26573522509517994
21769	ENSG00000237434	-1.4101579	-14.511944	0.15850618638577127	0.2657211699065128
21770	LINC01574	-1.4101768	-15.8414345	0.15850060443955083	0.2657209596184676
21771	MTND5P42	-1.4102116	-14.953085	0.15849033048597105	0.26571288305180635
21772	EEF1A1P1	-1.4102288	-14.832715	0.15848521830564483	0.26571288305180635
21773	MYOZ3-AS1	-1.4102448	-14.66162	0.15848053171156326	0.26571288305180635
21774	ENSG00000232197	-1.4102536	-15.149412	0.158477910132256	0.26571288305180635
21775	SLC31A1P1	-1.4103003	-15.015453	0.15846413813912053	0.2657055606892845
21776	GOLGA6L16P	-1.4103162	-14.776738	0.15845943054595524	0.2657055606892845
21777	ENSG00000280049	-1.4103429	-13.729256	0.15845156805110924	0.2657055606892845
21778	U3-4	-1.4103769	-14.118503	0.1584415422206991	0.26570426747007836
21779	RNU6-1329P	-1.4104484	-16.196386	0.1584204261581999	0.265687154769846
21780	ENSG00000286157	-1.4104656	-14.670132	0.15841535947625246	0.265687154769846
21781	MTCO2P32	-1.4104819	-14.068763	0.1584105346129557	0.265687154769846
21782	VN1R35P	-1.4104853	-14.494957	0.15840955457026898	0.265687154769846
21783	IRX1	-1.4104918	-15.970054	0.15840761910197662	0.265687154769846
21784	ENSG00000241102	-1.410558	-13.821313	0.15838810824227284	0.26567870264474386
21785	VWA8P1	-1.4105897	-14.258129	0.15837873861424356	0.26567213713053056
21786	RN7SL303P	-1.4106101	-14.6465435	0.15837272594142432	0.26567120247659254
21787	ENSG00000280110	-1.410642	-14.606622	0.15836329758059506	0.2656645377236494
21788	RN7SKP114	-1.4106439	-15.276263	0.1583627367432882	0.2656645377236494
21789	YBX1P5	-1.4106746	-16.398672	0.15835370518158018	0.2656645377236494
21790	RPL21P107	-1.4107054	-15.523393	0.1583445980895078	0.2656645377236494
21791	OR9R1P	-1.4107227	-13.83596	0.15833950431272784	0.2656645377236494
21792	ENSG00000200235	-1.4107257	-13.987528	0.1583386336462666	0.2656645377236494
21793	ENSG00000231316	-1.4107263	-14.347493	0.15833843383526805	0.2656645377236494
21794	HCAR3	-1.410734	-14.566726	0.15833615268583442	0.2656645377236494
21795	H2AZP4	-1.4107683	-15.005654	0.15832608064439643	0.2656645377236494
21796	ENSG00000261017	-1.4107909	-15.180881	0.1583193694222189	0.2656645377236494
21797	ENSG00000251460	-1.4108145	-14.793037	0.15831243412748913	0.2656645377236494
21798	ENSG00000213302	-1.4108626	-15.310814	0.15829824545175744	0.2656645377236494
21799	CSHL1	-1.4108636	-15.32785	0.15829792278425023	0.2656645377236494
21800	ENSG00000229206	-1.4109805	-14.966607	0.15826347657000464	0.26564349712218954
21801	ENSG00000244249	-1.4109815	-13.974743	0.1582631855950727	0.26564349712218954
21802	ENSG00000260747	-1.4109931	-15.2395315	0.1582597671816578	0.26564349712218954
21803	BIN2P2	-1.410997	-14.825046	0.1582585874844709	0.26564349712218954
21804	ENSG00000279214	-1.4110026	-15.018271	0.15825694183318337	0.26564349712218954
21805	TRBV14	-1.411046	-14.62565	0.1582441669117828	0.26564349712218954
21806	ENSG00000254668	-1.4110719	-14.647013	0.158236514411775	0.26564349712218954
21807	NMBR-AS1	-1.4110907	-14.213092	0.1582309680374917	0.26564349712218954
21808	ENSG00000230627	-1.4111071	-15.222713	0.15822617760111993	0.26564349712218954
21809	RPS26P34	-1.4111174	-14.614161	0.15822310602644798	0.26564349712218954
21810	GPR42	-1.4111319	-14.764295	0.15821885642770292	0.26564349712218954
21811	PRAMEF13	-1.4111564	-15.121738	0.15821159757408543	0.26564349712218954
21812	UQCRFS1P3	-1.4111831	-14.7692795	0.15820374897868797	0.26564349712218954
21813	ENSG00000253110	-1.4111924	-13.597621	0.1582009906348006	0.26564349712218954
21814	RPL39P38	-1.4112159	-14.486635	0.15819408250227068	0.26564349712218954
21815	HAUS4P1	-1.4112422	-14.55877	0.1581862976452913	0.26564349712218954
21816	ENSG00000262623	-1.4113219	-13.844361	0.15816283860026434	0.26563938314039226
21817	ENSG00000288459	-1.4113814	-15.043336	0.158145308718854	0.2656282635115632
21818	FTH1P24	-1.4114112	-14.119896	0.15813651659621547	0.26562265746421426
21819	EIF4BP4	-1.4114201	-14.871244	0.15813389901468589	0.26562265746421426
21820	DPPA5P1	-1.4114212	-14.694264	0.15813356290755493	0.26562265746421426
21821	HMGN1P10	-1.4114352	-14.509338	0.15812942618412096	0.26562265746421426
21822	RN7SL197P	-1.4114736	-14.387289	0.15811812646860607	0.26562265746421426
21823	ENSG00000280443	-1.411507	-15.150517	0.15810826885415816	0.2656210189622863
21824	ARHGAP16P	-1.4115402	-15.918012	0.15809852319707784	0.265613809516708
21825	Y_RNA-329	-1.411556	-13.762056	0.158093861022912	0.265613809516708
21826	OR56A5	-1.4115638	-14.188752	0.15809155076646447	0.265613809516708
21827	FAM230A	-1.4116553	-16.134108	0.15806458097287013	0.265584272305035
21828	ZNF540	-1.411721	-0.56537884	0.1611523960948319	0.2673520958768025
21829	OR7E19P	-1.411766	-14.39654	0.15803198633825027	0.2655386678179598
21830	ENSG00000279939	-1.4117802	-14.049011	0.15802780648231182	0.2655386678179598
21831	ENSG00000277738	-1.4117872	-16.305666	0.15802575463222063	0.2655386678179598
21832	RPL7P10	-1.4118183	-14.486764	0.15801659560918327	0.2655386678179598
21833	OR51B6	-1.4118403	-15.980528	0.15801011366016027	0.26553856425641814
21834	RPL23AP59	-1.4118469	-15.445154	0.1580081716473229	0.26553856425641814
21835	Metazoa_SRP-46	-1.41187	-14.560214	0.15800136472489093	0.26553856425641814
21836	ENSG00000290102	-1.4119139	-14.958604	0.1579884549341554	0.26553529487295885
21837	Y_RNA-370	-1.4119143	-15.6013155	0.15798828902332016	0.26553529487295885
21838	ENSG00000280051	-1.4119153	-14.88748	0.1579880230888145	0.26553529487295885
21839	RPS3AP25	-1.4119198	-14.4929695	0.15798667966956514	0.26553529487295885
21840	PIK3CDP1	-1.4119561	-14.731766	0.15797601721042467	0.26553529487295885
21841	RNA5SP343	-1.4119711	-14.202244	0.1579715872605069	0.26553529487295885
21842	RPL21P37	-1.4119738	-15.266865	0.15797078562777153	0.26553529487295885
21843	NRBF2P4	-1.4120032	-14.973472	0.1579621483834957	0.26553529487295885
21844	ENSG00000251506	-1.4120353	-16.470245	0.1579526741508188	0.26553529487295885
21845	RPSAP44	-1.412075	-16.010761	0.1579409984420885	0.26553529487295885
21846	FRG2DP	-1.4120753	-15.380121	0.15794090001532507	0.26553529487295885
21847	C2orf69P1	-1.4120989	-15.508773	0.15793397798823522	0.26553529487295885
21848	CLDN24	-1.4121388	-14.807712	0.15792221581806654	0.26553529487295885
21849	ENSG00000254135	-1.412155	-1.2860544	0.16087377595877722	0.2671247589823201
21850	IGLV5-45	-1.4121552	-14.047042	0.15791741044671503	0.26553529487295885
21851	FAM90A2P	-1.4121742	-15.927057	0.1579117844840756	0.26553529487295885
21852	ENSG00000227711	-1.4121857	-16.118872	0.15790842902981778	0.26553529487295885
21853	ENSG00000272784	-1.4121873	-15.179967	0.15790793410880677	0.26553529487295885
21854	H3P35	-1.4122154	-15.346425	0.15789968003812024	0.26553529487295885
21855	TRIP6	-1.4122393	-1.0269456	0.16098629949236312	0.26718233004357284
21856	RNA5SP532	-1.4122497	-15.770972	0.1578895749171544	0.26553529487295885
21857	ENSG00000290651	-1.4122542	-15.38589	0.15788824851061153	0.26553529487295885
21858	ENSG00000285618	-1.4122566	-14.289479	0.15788755203313387	0.26553529487295885
21859	ENSG00000235673	-1.4122648	-14.304213	0.15788512465517757	0.26553529487295885
21860	KIAA1143P2	-1.4122728	-14.240147	0.15788277270733614	0.26553529487295885
21861	ENSG00000291018	-1.4122758	-15.775128	0.15788190594124826	0.26553529487295885
21862	CYCSP27	-1.4123017	-14.5443125	0.15787427964131523	0.26553529487295885
21863	ENSG00000253798	-1.4123095	-15.357791	0.1578719590389537	0.26553529487295885
21864	ENSG00000229505	-1.4123198	-14.334286	0.1578689571720378	0.26553529487295885
21865	MLECP1	-1.4123207	-14.500076	0.15786866925628518	0.26553529487295885
21866	PLLPP1	-1.4123607	-14.910574	0.1578569045953059	0.26553529487295885
21867	ENSG00000271621	-1.4123684	-16.4223	0.1578546456232797	0.26553529487295885
21868	RNU4-41P	-1.4123992	-15.484084	0.15784558591798797	0.26553529487295885
21869	ENSG00000201957	-1.4124337	-15.016361	0.1578353943772748	0.26553529487295885
21870	RNA5SP258	-1.4124339	-14.761172	0.157835370194717	0.26553529487295885
21871	DAZAP2P1	-1.4124403	-15.676698	0.1578334843274145	0.26553529487295885
21872	ENSG00000273623	-1.4124619	-14.439695	0.15782714071706955	0.26553529487295885
21873	HSPE1P4	-1.412477	-15.184198	0.15782268852845266	0.26553529487295885
21874	SLC25A20P1	-1.4125237	-14.923338	0.1578089134333227	0.26553529487295885
21875	VN1R5	-1.4125271	-13.596458	0.15780793547114771	0.26553529487295885
21876	ENSG00000262400	-1.4125278	-14.434372	0.1578077387288246	0.26553529487295885
21877	ENSG00000213087	-1.4125286	-14.543792	0.15780748747506473	0.26553529487295885
21878	RN7SL304P	-1.4125578	-14.991118	0.15779890048054027	0.26553529487295885
21879	ENSG00000285254	-1.412569	-13.567906	0.1577956038581493	0.26553529487295885
21880	ENSG00000249540	-1.412587	-14.706153	0.1577902840424776	0.26553529487295885
21881	RN7SL383P	-1.4125875	-15.516233	0.15779014509038183	0.26553529487295885
21882	MAGEB6	-1.4126099	-13.8459835	0.1577835733353424	0.26553529487295885
21883	RN7SL354P	-1.4126133	-16.009897	0.15778258258225616	0.26553529487295885
21884	Metazoa_SRP-126	-1.4126165	-14.956182	0.15778162667277632	0.26553529487295885
21885	SNRPCP14	-1.4126174	-15.495601	0.15778133923761087	0.26553529487295885
21886	ENSG00000283375	-1.4126275	-13.849321	0.15777842041278947	0.26553529487295885
21887	RPL6P14	-1.412635	-15.237268	0.1577762028192783	0.26553529487295885
21888	AK4P6	-1.4126756	-15.047728	0.15776423974776468	0.26553529487295885
21889	DUS1L	-1.4126861	-0.7456621	0.16087385378113028	0.2671247589823201
21890	PTX4	-1.4126878	-14.92159	0.15776065074307533	0.26553529487295885
21891	ENSG00000270322	-1.4126937	-16.24392	0.1577588967959297	0.26553529487295885
21892	ENSG00000260142	-1.4127593	-15.062948	0.15773961174840972	0.26553529487295885
21893	RAD54L2P1	-1.4127685	-14.316282	0.15773693074128822	0.26553529487295885
21894	ENSG00000289898	-1.4127891	-13.664368	0.15773085521012678	0.26553529487295885
21895	TAS2R9	-1.4127971	-14.515197	0.15772849719652526	0.26553529487295885
21896	ENSG00000213067	-1.4128063	-15.685881	0.1577258077171163	0.26553529487295885
21897	RNU6-1205P	-1.4128106	-14.492168	0.15772455964218668	0.26553529487295885
21898	NUDT19P4	-1.412812	-14.231675	0.15772414125549877	0.26553529487295885
21899	DYNLT3P2	-1.4128767	-13.796967	0.15770510136602697	0.26553529487295885
21900	NXNP1	-1.4128803	-15.401852	0.1577040560960558	0.26553529487295885
21901	ENSG00000289379	-1.4128884	-15.894275	0.15770166987726508	0.26553529487295885
21902	ENSG00000286462	-1.4129105	-14.243566	0.15769518219673276	0.26553529487295885
21903	ENSG00000281920	-1.4129117	-15.069946	0.157694836187652	0.26553529487295885
21904	ENSG00000280354	-1.412914	-15.089698	0.15769413840839455	0.26553529487295885
21905	BCYRN1	-1.4129148	-14.772182	0.15769390038205153	0.26553529487295885
21906	MTRF1LP1	-1.4129235	-13.993292	0.15769136423079888	0.26553529487295885
21907	ENSG00000256627	-1.4129725	-14.423159	0.15767694350500447	0.26553529487295885
21908	HSPE1P19	-1.4129807	-14.264707	0.15767451271295632	0.26553529487295885
21909	MTATP6P26	-1.4129864	-15.874457	0.15767286186493046	0.26553529487295885
21910	PPIAP28	-1.4129918	-15.191221	0.1576712695774595	0.26553529487295885
21911	ENSG00000260021	-1.4129922	-14.909419	0.15767113202857574	0.26553529487295885
21912	ENSG00000226523	-1.4129928	-14.236178	0.15767095068220738	0.26553529487295885
21913	RN7SL101P	-1.4130185	-14.027163	0.15766342340605205	0.26553529487295885
21914	ENSG00000225974	-1.4130311	-15.30989	0.15765970565253518	0.26553529487295885
21915	MYOD1	-1.4130315	-15.196916	0.15765960276721244	0.26553529487295885
21916	MTND4P22	-1.4130505	-15.26205	0.15765399648787795	0.26553529487295885
21917	ENSG00000261362	-1.4130507	-16.380877	0.157653945235961	0.26553529487295885
21918	ENSG00000277630	-1.4130679	-14.804552	0.15764887897554966	0.26553529487295885
21919	ENSG00000226012	-1.4130871	-14.841134	0.15764323459567506	0.26553529487295885
21920	OR1N1	-1.4130872	-14.48952	0.15764321007308965	0.26553529487295885
21921	ENSG00000290563	-1.4130933	-14.5435505	0.15764140063510398	0.26553529487295885
21922	ENSG00000277550	-1.4131331	-15.439439	0.15762969874984636	0.26553529487295885
21923	Y_RNA-626	-1.4131372	-13.430573	0.1576284980054558	0.26553529487295885
21924	ENSG00000274508	-1.413156	-14.622529	0.15762298750101394	0.26553529487295885
21925	GPAA1P1	-1.4131601	-15.002305	0.15762179659848344	0.26553529487295885
21926	ENSG00000279706	-1.4131678	-14.904677	0.15761951439750227	0.26553529487295885
21927	SNORA22C	-1.4131745	-14.788383	0.1576175566477699	0.26553529487295885
21928	ENSG00000231029	-1.413205	-14.608817	0.1576085737127864	0.26553529487295885
21929	ENSG00000267687	-1.4132057	-15.5508995	0.15760836487099444	0.26553529487295885
21930	HNRNPA1P73	-1.4132389	-15.352512	0.15759863575402497	0.26553529487295885
21931	RBM11P1	-1.4132531	-13.606476	0.15759445091321872	0.26553529487295885
21932	OR7E41P	-1.4132606	-14.672689	0.15759225724596343	0.26553529487295885
21933	PNRC2P1	-1.4132673	-14.734622	0.15759028957782434	0.26553529487295885
21934	APONP	-1.4132782	-14.398141	0.15758704708378246	0.26553529487295885
21935	RN7SL205P	-1.413302	-14.409123	0.15758007334787769	0.26553529487295885
21936	RN7SL822P	-1.4133049	-15.187569	0.15757921514536335	0.26553529487295885
21937	HMGN1P35	-1.4133121	-14.72779	0.1575771026293401	0.26553529487295885
21938	ENSG00000257543	-1.4133143	-15.572113	0.1575764260458582	0.26553529487295885
21939	ENSG00000280341	-1.4133253	-15.08229	0.15757322626738085	0.26553529487295885
21940	ENSG00000286490	-1.4133257	-14.97448	0.15757311330726076	0.26553529487295885
21941	ENSG00000256372	-1.4133271	-15.772274	0.15757268709243083	0.26553529487295885
21942	ENSG00000290970	-1.4133402	-14.26498	0.1575688284117671	0.26553529487295885
21943	RN7SL229P	-1.4133451	-15.443566	0.15756740282134943	0.26553529487295885
21944	RPL22P11	-1.4133468	-14.852486	0.15756691480862023	0.26553529487295885
21945	RN7SL813P	-1.41336	-14.629726	0.1575630389162273	0.26553529487295885
21946	RPSAP42	-1.4133608	-13.993477	0.15756279262771508	0.26553529487295885
21947	DPPA2P1	-1.4133638	-14.122548	0.15756190167239836	0.26553529487295885
21948	DEFA8P	-1.4133654	-14.519822	0.1575614625319127	0.26553529487295885
21949	IFNL4P1	-1.4133828	-14.11549	0.15755631577707835	0.26553529487295885
21950	ENSG00000232514	-1.4133862	-15.502808	0.1575553067400684	0.26553529487295885
21951	ENSG00000235639	-1.4133873	-14.747592	0.15755498420726252	0.26553529487295885
21952	ATP5PDP3	-1.4133894	-14.327882	0.157554357048862	0.26553529487295885
21953	ENSG00000289373	-1.4134024	-14.494616	0.1575505568926647	0.26553529487295885
21954	ENSG00000270204	-1.4134054	-14.588972	0.15754966811535595	0.26553529487295885
21955	RPSAP11	-1.4134088	-14.670473	0.15754868650390658	0.26553529487295885
21956	IGKV2D-40	-1.4134109	-14.389823	0.1575480588961549	0.26553529487295885
21957	ZBED1P1	-1.4134227	-14.569504	0.15754458456701217	0.26553529487295885
21958	ZCCHC13	-1.4134625	-15.595706	0.15753288133960805	0.26553529487295885
21959	RPS27P14	-1.4134842	-15.984682	0.1575265102081658	0.26553529487295885
21960	ANP32BP2	-1.4135	-16.007772	0.15752189135706363	0.26553529487295885
21961	ENSG00000254829	-1.4135013	-15.146676	0.15752150096686943	0.26553529487295885
21962	RNY3P14	-1.4135063	-14.489893	0.15752005484487588	0.26553529487295885
21963	CDCA4P2	-1.4135168	-15.478036	0.15751697035102455	0.26553529487295885
21964	CSNK2B	-1.4135247	-0.6958104	0.16062493930071292	0.2668934520972471
21965	RPL37P10	-1.4135325	-13.72526	0.157512353303289	0.26553529487295885
21966	ENSG00000217631	-1.4135329	-14.13932	0.15751224162854868	0.26553529487295885
21967	ENSG00000280404	-1.4135386	-14.061393	0.15751054793443645	0.26553529487295885
21968	TAS2R40	-1.4135408	-15.598211	0.15750988017091794	0.26553529487295885
21969	H3P1	-1.4135416	-14.95303	0.157509681667123	0.26553529487295885
21970	ENSG00000256004	-1.4135445	-14.479268	0.15750881187014573	0.26553529487295885
21971	RN7SL150P	-1.4135598	-14.629914	0.15750430236807667	0.26553529487295885
21972	ENSG00000250516	-1.4135637	-14.7149315	0.15750315015167143	0.26553529487295885
21973	LINC01616	-1.4135813	-15.505963	0.15749799557528288	0.26553529487295885
21974	KRT18P49	-1.4135882	-14.694456	0.15749597777706464	0.26553529487295885
21975	ENSG00000248376	-1.4135996	-15.097364	0.15749263391763826	0.26553529487295885
21976	SUMO2P10	-1.4136126	-14.514926	0.15748880023343007	0.26553529487295885
21977	RPS10P5	-1.4136312	-14.856245	0.15748333002252768	0.26553529487295885
21978	ENSG00000230188	-1.4136366	-15.041126	0.1574817781654087	0.26553529487295885
21979	RNU105C	-1.413638	-13.817716	0.1574813289906239	0.26553529487295885
21980	ENSG00000265240	-1.4136475	-13.745644	0.15747854962007696	0.26553529487295885
21981	C4orf46P1	-1.4136525	-14.939627	0.15747707298542094	0.26553529487295885
21982	HSPD1P3	-1.4136577	-16.51149	0.15747556810985425	0.26553529487295885
21983	LCE1D	-1.4136591	-15.125335	0.15747513453569348	0.26553529487295885
21984	LCE2D	-1.413666	-16.33263	0.1574731055664777	0.26553529487295885
21985	ENSG00000267187	-1.4136902	-14.444623	0.1574659880120019	0.26553529487295885
21986	MTATP6P29	-1.4136958	-15.453493	0.1574643654517818	0.26553529487295885
21987	DUX4L52	-1.413703	-13.569218	0.15746224278955107	0.26553529487295885
21988	RN7SL209P	-1.4137115	-15.214048	0.1574597410452476	0.26553529487295885
21989	RPL26P15	-1.413716	-14.556714	0.15745845675597683	0.26553529487295885
21990	MIR5087	-1.4137168	-15.021095	0.157458190317616	0.26553529487295885
21991	ISCA1P3	-1.4137251	-14.559082	0.1574557330125299	0.26553529487295885
21992	SETP1	-1.4137269	-14.783525	0.1574552310774743	0.26553529487295885
21993	WASIR1	-1.4137361	-15.160746	0.15745253658164116	0.26553529487295885
21994	MIR552	-1.4137394	-15.161853	0.1574515475662217	0.26553529487295885
21995	ENSG00000273982	-1.4137558	-15.607173	0.15744675776023404	0.26553529487295885
21996	ENSG00000276605	-1.4137571	-14.877473	0.1574463682055493	0.26553529487295885
21997	ENSG00000250398	-1.4137743	-15.179804	0.15744133029941584	0.26553529487295885
21998	RNY1P10	-1.4137765	-14.119409	0.15744063798079347	0.26553529487295885
21999	ENSG00000271543	-1.4137802	-14.633752	0.157439556886617	0.26553529487295885
22000	MED15P5	-1.4137826	-14.749804	0.15743887810092688	0.26553529487295885
22001	SPEM1	-1.4138098	-14.486107	0.15743089866140064	0.26553529487295885
22002	ENSG00000289643	-1.4138143	-15.438305	0.15742956927927107	0.26553529487295885
22003	RPL6P22	-1.4138315	-14.806744	0.15742451185175685	0.26553529487295885
22004	RNU6-595P	-1.4138316	-15.272779	0.15742447709001384	0.26553529487295885
22005	IGHV3-53	-1.4138342	-15.790305	0.1574237240293556	0.26553529487295885
22006	BMP6P1	-1.4138836	-14.039727	0.15740920472616227	0.26553529487295885
22007	RPL19P13	-1.4139056	-14.599388	0.15740274967897225	0.26553529487295885
22008	RNU6-912P	-1.4139104	-14.586766	0.15740134048092266	0.26553529487295885
22009	LINC02573	-1.413911	-14.286289	0.15740117189338318	0.26553529487295885
22010	ENSG00000238079	-1.4139118	-14.452532	0.1574009153376231	0.26553529487295885
22011	ENSG00000260622	-1.4139304	-14.511657	0.15739546499803228	0.26553529487295885
22012	ZFP64P1	-1.4139305	-16.4709	0.1573954095130845	0.26553529487295885
22013	LINC02114	-1.4139339	-16.397495	0.15739444329061916	0.26553529487295885
22014	ENSG00000235594	-1.4139363	-14.668207	0.1573937580687373	0.26553529487295885
22015	RCC2P8	-1.4139428	-14.76991	0.15739181334465457	0.26553529487295885
22016	FEM1AP4	-1.4139543	-14.076685	0.15738845955191832	0.26553529487295885
22017	FRG2KP-1	-1.4139553	-14.741095	0.15738812895915275	0.26553529487295885
22018	KRTAP17-1	-1.41396	-14.827729	0.15738677257892955	0.26553529487295885
22019	SOD1P3	-1.4139625	-15.761722	0.15738602870761495	0.26553529487295885
22020	ENSG00000285746	-1.4139707	-14.915657	0.1573836290378374	0.26553529487295885
22021	ENSG00000236941	-1.4139926	-16.091038	0.15737719664586952	0.26553529487295885
22022	ENSG00000281904	-1.4139936	-15.329266	0.15737689867001672	0.26553529487295885
22023	HNRNPA1P21	-1.4139966	-14.496523	0.15737603663130456	0.26553529487295885
22024	RPS3AP32	-1.4139985	-14.904351	0.15737546486044887	0.26553529487295885
22025	ENSG00000272164	-1.4140025	-14.889243	0.15737429003626974	0.26553529487295885
22026	ENSG00000253899	-1.4140068	-15.180774	0.15737303598789945	0.26553529487295885
22027	RPS26P2	-1.4140139	-15.211769	0.15737095562722925	0.26553529487295885
22028	OR10J3	-1.4140209	-14.342969	0.15736888716649697	0.26553529487295885
22029	DDX43P1	-1.414021	-13.47151	0.15736887255618034	0.26553529487295885
22030	AHSP	-1.4140365	-15.711465	0.15736432363781538	0.26553529487295885
22031	ENSG00000235861	-1.4140459	-14.564774	0.15736152523048783	0.26553529487295885
22032	ENSG00000231604	-1.4140494	-15.253578	0.1573605162890081	0.26553529487295885
22033	TPSAB1	-1.4140495	-15.64804	0.15736050383828784	0.26553529487295885
22034	ENSG00000279703	-1.4140518	-15.177295	0.15735983073965448	0.26553529487295885
22035	CCDC54	-1.414052	-14.299235	0.15735976495081322	0.26553529487295885
22036	UBE2SP1	-1.4140525	-14.5878525	0.1573596210029398	0.26553529487295885
22037	ENSG00000236335	-1.4140526	-14.111264	0.15735959527054427	0.26553529487295885
22038	NPAP1L	-1.4140604	-15.198123	0.15735729212072108	0.26553529487295885
22039	SERBP1P4	-1.414061	-15.351209	0.15735711689465617	0.26553529487295885
22040	ENSG00000272456	-1.4140617	-15.021534	0.15735691674985752	0.26553529487295885
22041	OR7E158P	-1.4140623	-14.440077	0.15735675009842434	0.26553529487295885
22042	GNG5P2	-1.4140753	-15.890861	0.15735293138830775	0.26553529487295885
22043	ENSG00000270682	-1.414081	-15.009799	0.15735124863487848	0.26553529487295885
22044	RNU2-23P	-1.4140819	-15.038161	0.15735096532101545	0.26553529487295885
22045	ENSG00000249435	-1.4140848	-14.478255	0.15735013449095636	0.26553529487295885
22046	RBM17P3	-1.4140893	-15.937842	0.15734879977209135	0.26553529487295885
22047	ENSG00000258850	-1.4140955	-14.553602	0.15734699028896468	0.26553529487295885
22048	NAPGP2	-1.414096	-14.540358	0.15734682823555235	0.26553529487295885
22049	OR52W1	-1.4141032	-15.499272	0.15734472974772123	0.26553529487295885
22050	MIR651	-1.4141058	-14.620139	0.15734398101376784	0.26553529487295885
22051	ENSG00000255556	-1.4141064	-13.754622	0.15734380489602282	0.26553529487295885
22052	CDC27P1	-1.4141079	-15.240422	0.1573433323698465	0.26553529487295885
22053	ENSG00000236390	-1.4141135	-14.784068	0.1573416862567665	0.26553529487295885
22054	RPS27AP17	-1.4141136	-14.503411	0.15734166598837432	0.26553529487295885
22055	LDHBP3	-1.4141172	-14.381197	0.1573406071734262	0.26553529487295885
22056	IGLV4-60	-1.4141207	-14.902377	0.1573395938504189	0.26553529487295885
22057	ENSG00000201384	-1.4141225	-14.360916	0.15733905769178966	0.26553529487295885
22058	ENSG00000241651	-1.4141256	-13.506877	0.15733817782225432	0.26553529487295885
22059	MTND6P12	-1.4141262	-15.71603	0.1573379929512983	0.26553529487295885
22060	ENSG00000284671	-1.4141312	-14.574127	0.15733652163041165	0.26553529487295885
22061	ENSG00000274748	-1.4141325	-14.703367	0.1573361211367041	0.26553529487295885
22062	RPL13AP19	-1.4141332	-15.089965	0.1573359139231747	0.26553529487295885
22063	OR1B1	-1.4141382	-14.698015	0.1573344574825298	0.26553529487295885
22064	ENSG00000253059	-1.4141394	-13.993734	0.1573341054825922	0.26553529487295885
22065	RN7SL460P	-1.41414	-15.004898	0.15733392828767745	0.26553529487295885
22066	OR52N3P	-1.414142	-14.228449	0.15733333163350718	0.26553529487295885
22067	RPL15P18	-1.4141462	-14.792491	0.1573320925023579	0.26553529487295885
22068	CT47B1	-1.41415	-15.5788355	0.1573309805256416	0.26553529487295885
22069	ENSG00000288707	-1.4141544	-14.560227	0.157329686535292	0.26553529487295885
22070	IGHV5-78	-1.414155	-14.379286	0.15732952226104832	0.26553529487295885
22071	ENSG00000249943	-1.4141592	-15.195061	0.15732828851119474	0.26553529487295885
22072	LINC02557	-1.4141616	-14.654842	0.15732757825408958	0.26553529487295885
22073	RNU6-875P	-1.4141675	-14.083159	0.15732583555736251	0.26553529487295885
22074	DUXAP2	-1.4141685	-14.751476	0.157325570242267	0.26553529487295885
22075	IGLV2-28	-1.4141697	-13.6046	0.1573252224251782	0.26553529487295885
22076	ENSG00000275676	-1.4141762	-14.175169	0.1573232983177596	0.26553529487295885
22077	ENSG00000228692	-1.4141865	-16.461597	0.15732028905624174	0.26553529487295885
22078	ENSG00000287585	-1.4141904	-15.714585	0.15731913890242522	0.26553529487295885
22079	DIMT1P1	-1.4141945	-14.017936	0.1573179269224408	0.26553529487295885
22080	KRTCAP2P1	-1.4141954	-15.352937	0.15731765532260758	0.26553529487295885
22081	GRPEL2P2	-1.4141966	-14.205273	0.1573172929324185	0.26553529487295885
22082	FAM91A3P	-1.4142	-16.295147	0.15731634246286233	0.26553529487295885
22083	TRBV7-1	-1.4142048	-14.615061	0.1573148915584252	0.26553529487295885
22084	KRT18P3	-1.4142112	-15.348252	0.1573130479574659	0.26553529487295885
22085	ENSG00000263674	-1.4142146	-13.739725	0.1573120323365877	0.26553529487295885
22086	IGKV1-8	-1.4142168	-14.657289	0.157311402265059	0.26553529487295885
22087	Y_RNA-165	-1.4142177	-14.185729	0.15731110765563397	0.26553529487295885
22088	Y_RNA-259	-1.4142196	-13.953678	0.157310569620627	0.26553529487295885
22089	KRT19P2	-1.4142207	-15.209526	0.1573102244834915	0.26553529487295885
22090	ENSG00000270226	-1.4142218	-14.5184145	0.15730993474763083	0.26553529487295885
22091	SOCS2P1	-1.4142225	-15.615007	0.157309723618287	0.26553529487295885
22092	MTHFD2P3	-1.4142228	-15.899119	0.15730962264536041	0.26553529487295885
22093	ENSG00000270859	-1.4142251	-14.676845	0.157308957753971	0.26553529487295885
22094	RPS7P9	-1.4142278	-14.8222885	0.15730814007830418	0.26553529487295885
22095	ENSG00000275063	-1.41423	-14.521027	0.15730750756605616	0.26553529487295885
22096	ENSG00000259968	-1.4142306	-13.476711	0.15730733040245048	0.26553529487295885
22097	H3-4	-1.4142308	-15.528416	0.15730725080374078	0.26553529487295885
22098	LINC01442	-1.4142351	-15.03108	0.15730601315931061	0.26553529487295885
22099	ENSG00000213959	-1.4142355	-14.899891	0.1573059068597537	0.26553529487295885
22100	Metazoa_SRP-84	-1.4142358	-15.639407	0.15730581276591746	0.26553529487295885
22101	IFNL4	-1.4142381	-14.846502	0.15730513193068013	0.26553529487295885
22102	OR4F13P	-1.4142386	-16.578356	0.15730498211098534	0.26553529487295885
22103	PRSS40A-1	-1.4142392	-14.472352	0.1573048151835844	0.26553529487295885
22104	OR51F4P	-1.4142394	-14.425396	0.1573047492551968	0.26553529487295885
22105	RNU6-367P	-1.4142394	-14.521868	0.15730473575350387	0.26553529487295885
22106	ASNSP4	-1.4142401	-14.772646	0.157304524753986	0.26553529487295885
22107	ENSG00000290834	-1.4142407	-14.516709	0.15730435569153073	0.26553529487295885
22108	ENSG00000276474	-1.414241	-14.743345	0.15730429012419986	0.26553529487295885
22109	SRP68P2	-1.4142411	-14.594802	0.15730426480144274	0.26553529487295885
22110	ENSG00000281133	-1.4142414	-14.624914	0.15730415509253387	0.26553529487295885
22111	OR4A44P	-1.4142416	-14.192982	0.1573041069185023	0.26553529487295885
22112	SSU72P8	-1.4142417	-15.17248	0.15730408233352466	0.26553529487295885
22113	SIGLEC29P	-1.4142425	-14.687863	0.15730384989386753	0.26553529487295885
22114	ENSG00000264434	-1.4142429	-14.018763	0.1573037321006852	0.26553529487295885
22115	ENSG00000240777	-1.4142431	-15.227144	0.1573036761038631	0.26553529487295885
22116	ENSG00000236951	-1.4142431	-14.133614	0.15730366102998275	0.26553529487295885
22117	RPL3P8	-1.4142432	-15.08581	0.1573036392694751	0.26553529487295885
22118	ENSG00000239661	-1.4142433	-14.709366	0.157303584485997	0.26553529487295885
22119	MELTF-AS1	-1.4143493	-1.0440956	0.16034384643183394	0.2666720615258171
22120	KLHL3	-1.4146962	-0.59664434	0.16028608908852177	0.2666215318497347
22121	OR4K6P	-1.4147191	-15.989545	0.15716398805025744	0.26553529487295885
22122	ENSG00000289754	-1.4151744	-0.86720407	0.16008771252566797	0.266550225053603
22123	NPBWR1	-1.4151812	-15.956777	0.15702851981705757	0.26553529487295885
22124	C2CD5	-1.415668	-0.31824407	0.16001406939755114	0.26649675620800084
22125	REXO1	-1.4160137	-0.46315894	0.15990616927912377	0.2663990500343734
22126	KIF26A-DT	-1.4164892	-15.817447	0.15664543157970104	0.26553529487295885
22127	RPS29	-1.4167062	-0.5451854	0.15967985403731252	0.26622238118076774
22128	MARK2	-1.4172758	-0.29241008	0.15954751064584205	0.26616183310913505
22129	NAE1	-1.4176365	-0.41085953	0.15943254485295516	0.26613807524934735
22130	MVB12B	-1.4178519	-0.38432708	0.1593746594605811	0.2660870531545316
22131	ENSG00000228781	-1.4179649	-15.568312	0.15621415505195607	0.26538695003384466
22132	ARFIP1	-1.4197634	-0.29248855	0.15882103624054805	0.2659028287558715
22133	SNX33	-1.4201977	-0.9690531	0.15869528880283984	0.26582441408710833
22134	ENSG00000225303	-1.4202191	-15.439648	0.15555706342297804	0.2643628642321474
22135	TXNDC12	-1.4205488	-0.57811296	0.1585861378757599	0.265747723683329
22136	WDR45B	-1.4207104	-0.34557715	0.1585365953114492	0.26573522509517994
22137	WASH6P	-1.4207875	-1.2872089	0.1584349060045708	0.265702288470645
22138	WDR47	-1.4215499	-0.76262236	0.1582792527970767	0.26566082073178604
22139	CRTAP	-1.4225982	-1.0741822	0.15799181011425484	0.26553529487295885
22140	SNX10	-1.4228592	-0.6440336	0.1579133349879605	0.26553529487295885
22141	MAMLD1	-1.422945	-0.8969368	0.15787029045973552	0.26553529487295885
22142	ENSG00000259873	-1.4232304	-15.847976	0.15468252040237718	0.26308778215126305
22143	SLC7A1	-1.4232311	-0.57028127	0.15781523428067276	0.26553529487295885
22144	KDM1A	-1.4236876	-0.34817085	0.15768008084307641	0.26553529487295885
22145	SRFBP1	-1.423752	-0.49895713	0.15765918295660666	0.26553529487295885
22146	ENSG00000280511	-1.4242157	-15.97923	0.15439719811170718	0.2626483653070149
22147	GPR148	-1.4249707	-16.885109	0.15417880288511412	0.26231350113193197
22148	ENSG00000286895	-1.4249848	-0.70507985	0.15730591538060562	0.26553529487295885
22149	SREBF1	-1.4253751	-0.3714985	0.15719015230742875	0.26553529487295885
22150	MARCKS	-1.4259502	-0.79851913	0.15700852058752854	0.26553529487295885
22151	SLC39A6	-1.4263346	-1.0551257	0.15687435509801834	0.26553529487295885
22152	ENSG00000268205	-1.4267361	-0.8947582	0.1567931904977546	0.26553529487295885
22153	KAT2B	-1.426789	-0.4313853	0.15678901896534062	0.26553529487295885
22154	ENSG00000248305	-1.4269173	-16.334272	0.15361689550246507	0.26143056359178907
22155	NEURL2	-1.427338	-1.2897813	0.15660061848794035	0.26553529487295885
22156	IER2	-1.4274776	-0.42331967	0.15658275073063901	0.26553529487295885
22157	HCRTR2	-1.4279253	-1.0268079	0.1563616725581751	0.26553529487295885
22158	ENSG00000285784	-1.4281712	-0.9158209	0.15635365654529182	0.26553529487295885
22159	ANO4	-1.428762	-0.7334062	0.15619176941472254	0.2653581770498939
22160	ENSG00000279130	-1.4294575	-15.861889	0.15288592255682842	0.2603685489306673
22161	TMTC2	-1.4299449	-0.3672949	0.1558832410652082	0.26486173104195626
22162	STK19	-1.4302572	-0.7640881	0.15575636096364	0.2646712894907584
22163	HACD3	-1.4303633	-0.49934173	0.15576028759940133	0.2646712894907584
22164	SLC16A1	-1.4309577	-0.78379756	0.15557986680752356	0.26439239090566663
22165	EEF1B2P8	-1.4310997	-16.306986	0.1524148139241757	0.2596486990353734
22166	MTCO3P15	-1.4312798	-15.047923	0.15236322347399642	0.2595963983184059
22167	DNAJB6P4	-1.4313502	-16.31721	0.1523430415856886	0.25957311547241635
22168	TP53BP2	-1.4313803	-0.42830116	0.1554666613847693	0.2642368936240226
22169	UPF3A	-1.4314715	-0.43584523	0.1554470688472994	0.2642128148660007
22170	GOT2	-1.4315146	-0.75888574	0.15542852962314824	0.264190524802376
22171	MPZL3	-1.4315305	-0.5370747	0.15541389114864917	0.26417486373545035
22172	DUSP28	-1.4322333	-1.2952554	0.15510674303745633	0.2636895853530476
22173	STK40	-1.4327393	-0.5012507	0.15508399598374234	0.26366011857339355
22174	LINC02718	-1.4328138	-1.1081083	0.155026238634997	0.2635711262454032
22175	TMX4	-1.433089	-0.7127319	0.15496112858006605	0.2634788254457615
22176	SMIM10L1	-1.433342	-1.0925769	0.15486014726124728	0.263334710920044
22177	TBCAP1	-1.4335968	-16.25099	0.15170052825388275	0.25859396264728307
22178	KRT15	-1.4335984	-1.2953595	0.1548019128901039	0.26325407018865343
22179	OPLAH	-1.4336439	-1.2947059	0.1547870449281636	0.2632471716809286
22180	ENSG00000229436	-1.4337537	-15.366806	0.1516557345349792	0.2585357053974801
22181	LASP1	-1.4337721	-0.29016373	0.15479288676431074	0.26324791338042275
22182	TTTY4B	-1.4341501	-15.991042	0.1515426299421986	0.25837002390943486
22183	HIGD1AP1	-1.4344909	-15.4399185	0.15144541399044695	0.25823139952754853
22184	TXNDC16	-1.4345772	-0.5295031	0.1545557215678412	0.262881300999292
22185	USP24	-1.4349157	-0.27458698	0.1544725283597397	0.26274897611116327
22186	RPL35P2	-1.4349273	-16.28181	0.15132098536184546	0.2580373046134586
22187	ENSG00000239763	-1.4349936	-0.9831356	0.15443624840692563	0.2626964415425081
22188	SCYL2	-1.4352069	-0.3681948	0.15438413021854241	0.26263530962700266
22189	AFG3L1P	-1.4358621	-0.45311263	0.1541946244277224	0.26233125420560455
22190	PEX1	-1.4359353	-0.50044316	0.15416480451011705	0.2622988487888226
22191	HS2ST1	-1.4360324	-0.32754475	0.1541516950432984	0.2622857078794782
22192	PRY2	-1.4364729	-15.580234	0.15088100221998016	0.25740420550389187
22193	ENSG00000267478	-1.4374641	-16.02392	0.15059934834805366	0.2569507065326017
22194	ENSG00000231054	-1.4375039	-15.534154	0.15058804743632848	0.2569404272469193
22195	BHMT2	-1.4377371	-1.2976028	0.15355977412988736	0.26135161921424716
22196	CRYM-AS1	-1.4378712	-0.7158039	0.15360395900760007	0.26141768350290445
22197	SNORD93	-1.4381251	-16.033747	0.15041174391323783	0.25668457755420715
22198	RN7SL382P	-1.4385322	-15.881763	0.15029628279019644	0.25649652634718717
22199	DHRS4L1-1	-1.4386624	-1.0610728	0.15332376189804095	0.26099554519402957
22200	SUSD3	-1.4390359	-1.046591	0.1532192084653449	0.2608449227004148
22201	RNU4-88P	-1.4392624	-16.2163	0.15008939222075576	0.256161399865642
22202	ENSG00000247853	-1.4394387	-1.2993351	0.1530651915504436	0.2606282761581644
22203	PTGES3	-1.4396592	-0.3854448	0.15312009894522519	0.26069442290789696
22204	ENSG00000289307	-1.4406863	-16.120327	0.14968650501263323	0.2555322613628288
22205	MRPS36P1	-1.4409924	-15.9271755	0.14960004672580499	0.25541544875835215
22206	SDC1	-1.4410343	-0.7109397	0.15272476673153557	0.26012138676176266
22207	ZBTB8A	-1.4414462	-0.5925247	0.15261165785701497	0.25993783058727976
22208	ENSG00000277171	-1.4416403	-15.791306	0.14941710067508318	0.25514811588032826
22209	RPL5P6	-1.4416595	-15.303162	0.14941166273998288	0.2551477768387869
22210	ENSG00000239498	-1.4419272	-0.9039113	0.1524148613103564	0.2596486990353734
22211	POLA1	-1.4421309	-0.3252337	0.15241959219833398	0.2596486990353734
22212	ENSG00000285939	-1.4423543	-0.6811331	0.15234422796248576	0.25957311547241635
22213	RPS24P1	-1.4426042	-16.152962	0.1491451938027648	0.25474327370860317
22214	ZSCAN5A	-1.4426979	-0.37935194	0.15225982890162765	0.25944746659615325
22215	FBLIM1	-1.4428849	-0.36441627	0.1522109742289783	0.25937329494725964
22216	RHOB	-1.443111	-1.0341138	0.15212700265560034	0.25925741995879004
22217	FOXE3	-1.4431893	-16.035921	0.14898037885667514	0.2544826717725058
22218	ENSG00000286891	-1.4434015	-1.2999786	0.1519924252135207	0.25904620176558396
22219	ENSG00000226773	-1.4434593	-15.84672	0.14890434373467684	0.2543706363767248
22220	ENSG00000226984	-1.443777	-15.9684105	0.14881494245930224	0.2542268318207781
22221	MEGF8	-1.4438738	-0.5518125	0.1519372575883315	0.2589612407264653
22222	ZNF414	-1.4439671	-1.0673023	0.15185873491958984	0.2588545861988234
22223	ENSG00000270385	-1.4442897	-15.387544	0.1486707287579875	0.25402502189595016
22224	RPS14	-1.4446744	-0.70515096	0.15168331632106455	0.25857367375654433
22225	ENSG00000267224	-1.4452726	-16.586031	0.14839454383546904	0.2536243110834125
22226	MED31	-1.4454423	-1.0299717	0.15143923172885468	0.25822989974199956
22227	AKAP8	-1.4454962	-0.44219986	0.15147410874375175	0.25827128418484024
22228	PDZPH1P	-1.4456549	-1.3055174	0.15127337867821092	0.2579832251749786
22229	ENSG00000291013	-1.4465082	-1.0240213	0.1511367608328656	0.2577682898132907
22230	RINL	-1.4465462	-1.0244737	0.1511529963053663	0.25778695153319076
22231	RUSC1	-1.446696	-0.81586164	0.15111406827283072	0.2577476409495398
22232	ENSG00000274718	-1.44693	-16.605112	0.1479297129491884	0.25289198768516385
22233	RADIL	-1.447086	-1.0518157	0.1509485216357739	0.25751037296359974
22234	ENSG00000254372	-1.4480286	-16.06513	0.14762229352889442	0.2523930221630481
22235	HERC4	-1.4485364	-0.2797657	0.15063847250832163	0.25700845511019327
22236	CCT5	-1.4486266	-0.58810776	0.15058119743899887	0.2569377418670065
22237	Y_RNA-164	-1.4486551	-16.242613	0.14744714792408398	0.2521289795852046
22238	LMBR1L	-1.4489853	-0.4825905	0.15049538116714126	0.2568003108755543
22239	ENSG00000223725	-1.4491249	-0.85971373	0.15046744602653703	0.256761640149986
22240	ESRRA	-1.4492807	-0.4596834	0.15042260180879022	0.25669411160544087
22241	SPDYE21	-1.4498999	-1.3069506	0.15010332626428613	0.2561762032108434
22242	PCDH20	-1.4504409	-16.38264	0.14694885020258844	0.25132986011890746
22243	DEFB108E	-1.4506766	-15.297929	0.14688316361695486	0.25126163769209175
22244	MUC12	-1.4509408	-0.6590691	0.1499471632339451	0.2559276235513339
22245	MYL6B-AS1	-1.4511985	-1.3039061	0.1498224546820547	0.2557326988470628
22246	ENSG00000273444	-1.451246	-15.827031	0.14672458843419017	0.25102564669646543
22247	ENSG00000232668	-1.4513317	-15.923506	0.1467007415773342	0.2510024844822226
22248	PDIA4	-1.451707	-0.7014259	0.14974431819244666	0.25560828656229684
22249	PAN2	-1.4517614	-0.46462473	0.14973128743380412	0.2555950026448189
22250	GTF2F1	-1.4518862	-0.7973506	0.1496892853894907	0.2555322613628288
22251	PKD1L1	-1.4521698	-1.0433543	0.14958627297906293	0.2554101301333897
22252	MAGOH	-1.4522038	-0.8281403	0.14959890081730923	0.25541544875835215
22253	ZNF746	-1.4522896	-0.65706784	0.1495537757766196	0.25536359652068097
22254	PARVB	-1.4530222	-0.7285247	0.1493653566202073	0.2550776454162876
22255	GMEB1	-1.4534847	-0.532816	0.14924796359672146	0.2548861066538012
22256	CTSO	-1.4536176	-0.77092534	0.14921000796540515	0.25483022262394966
22257	IFT140	-1.4537567	-0.45090672	0.14917068022325594	0.2547719912149587
22258	RPL26P9	-1.4537772	-16.279808	0.1460213229501364	0.24993660627133465
22259	ETFB	-1.4538803	-0.6911166	0.14914863485111696	0.25474327370860317
22260	ENSG00000288898	-1.4546363	-1.310788	0.1487749962766428	0.2541675063560762
22261	RMDN3	-1.4546455	-0.56303126	0.14893378284324693	0.25441200213625786
22262	KRTCAP3	-1.455534	-0.80272037	0.14865376815054848	0.2540130475011544
22263	JUNB	-1.4555993	-0.54973435	0.14865850453371596	0.2540130475011544
22264	PPIAP3	-1.4556884	-15.526463	0.14549202801544445	0.2491795308537706
22265	CKAP4	-1.4560179	-1.3072044	0.148519931086393	0.2538029829120667
22266	TUBB8P3	-1.4562165	-15.855409	0.14534601503244862	0.2489644825905798
22267	CCT8L2	-1.4562626	-16.158396	0.1453332795989364	0.2489514245984384
22268	CSNK1G2	-1.45628	-0.38781077	0.14847773614720905	0.25373978084281257
22269	ENSG00000272717	-1.4566427	-15.489932	0.14522825900955963	0.24878903005056932
22270	SLC35E1	-1.4569311	-0.688825	0.14829445372098643	0.2534621405062683
22271	LTV1	-1.4569938	-0.6426298	0.14827837431997698	0.25344355314429956
22272	PGP	-1.4570048	-1.0310082	0.14825317543584726	0.25341827152146057
22273	CCNG1P1	-1.4572234	-15.554035	0.14506796214807946	0.24854940086152671
22274	ENSG00000257635	-1.4574598	-16.036346	0.14500273523778345	0.2484551282716857
22275	ENSG00000261470	-1.457526	-15.388612	0.14498447562808955	0.24844004860264887
22276	ENSG00000274356	-1.457758	-16.223925	0.14492049855720143	0.24836665277982034
22277	RNU6-23P	-1.4584402	-15.84455	0.14473249741124022	0.24806191387507745
22278	CCDC159	-1.4588497	-0.7353288	0.14776303722665016	0.2526159166882011
22279	CXXC1	-1.4590441	-0.5983903	0.14770346880888918	0.2525229435491955
22280	OR5B3	-1.4592916	-16.061731	0.14449810654696552	0.24768633553763206
22281	LINC01340	-1.4592922	-0.8160966	0.14759249518254253	0.2523509349905012
22282	ENSG00000223612	-1.4593073	-15.742715	0.14449378527208273	0.24768633553763206
22283	RPS4XP4	-1.4594014	-15.944889	0.14446791514951066	0.24765201816216803
22284	ENSG00000289403	-1.4594319	-15.150539	0.14445950372642422	0.24764631648781663
22285	ENSG00000258681	-1.4596633	-16.223036	0.14439588292161876	0.24755468074342513
22286	ENSG00000279666	-1.4598678	-15.8311825	0.14433965673874188	0.2474757104483066
22287	HMGB3P6	-1.460047	-15.95627	0.1442903981872312	0.24742609989512954
22288	MIR6080	-1.4601271	-15.580811	0.1442683953908498	0.24739708144036915
22289	ENSG00000272297	-1.4601812	-1.079994	0.1473605369987876	0.2519897264824411
22290	GTF3AP6	-1.4602436	-16.01715	0.1442363773883971	0.2473508858703441
22291	LINC00482	-1.4605993	-1.3104742	0.14725921672776024	0.25182530941491266
22292	RN7SL342P	-1.4606695	-15.530595	0.14411938964807267	0.24717637659652894
22293	ENSG00000270549	-1.4606721	-16.30043	0.14411869633472543	0.24717637659652894
22294	ENSG00000237920	-1.4609103	-16.758102	0.14405329128296415	0.24708911904821204
22295	ENSG00000289384	-1.461383	-1.3153557	0.14691080873212997	0.25129127374911364
22296	RANBP1	-1.461611	-1.049812	0.147001875309039	0.25141172029920567
22297	DNAJC24	-1.4619776	-0.5015507	0.1468992292192499	0.2512802931089617
22298	TRGV4	-1.4621044	-16.133144	0.14372584864696394	0.2465535218194255
22299	EIF2AK4	-1.4622461	-0.48301214	0.14684096421118983	0.25119827432312936
22300	ENSG00000279687	-1.4624695	-16.233452	0.14362584677714763	0.24639065369195529
22301	RGP1	-1.4626483	-0.5113374	0.1467086837660344	0.25100725440179683
22302	OR8G2P	-1.4627548	-15.8660555	0.14354772297824495	0.24628265972359684
22303	ENSG00000291055	-1.4629824	-0.8537556	0.146617253944037	0.25086845270955743
22304	SLC35G3	-1.4630479	-15.332185	0.14346754582989857	0.24616068742744018
22305	WDR97	-1.4630864	-1.3124758	0.1465274813920933	0.2507500892164374
22306	HLA-DMA	-1.4635798	-1.0773702	0.14644289671225752	0.2506141475995754
22307	NCOA2	-1.4641634	-0.20780846	0.14631960384044182	0.2504119510743924
22308	ENSG00000271419	-1.4645938	-15.958076	0.14304504231499582	0.24552401912645097
22309	TRBV28	-1.4646572	-15.363259	0.14302773054024814	0.2455029580151917
22310	ENSG00000283240	-1.4648019	-1.3129158	0.1460613011408833	0.24998746153160425
22311	ENSG00000253422	-1.4650664	-15.986324	0.1429160405725211	0.2453285397370592
22312	UBXN8	-1.4650915	-1.0389817	0.14601407300517483	0.2499329816241126
22313	ENSG00000235586	-1.4651873	-16.190794	0.14288308557515103	0.24528926221802466
22314	FLOT1	-1.465288	-0.47297463	0.14601146241286095	0.2499329816241126
22315	NDUFAF6	-1.465339	-0.43659654	0.14600068881223632	0.2499276414432749
22316	PNMA3	-1.4655597	-1.1047989	0.1459252951638634	0.24980736189720604
22317	ENSG00000291199	-1.4656324	-15.22634	0.14276170321865012	0.24510680522288192
22318	ENSG00000269151	-1.4657507	-1.3159136	0.14587940159649887	0.2497375764236203
22319	AMZ2	-1.4658854	-0.90276754	0.14582138177007348	0.24965580261000697
22320	ENSG00000270068	-1.4659919	-15.726782	0.14266374522380332	0.24495589397464118
22321	SDHAF4	-1.4663119	-0.76229906	0.14570187410985555	0.24948628218712185
22322	MTND4P25	-1.4664049	-15.735859	0.14255127550738134	0.24478004282998791
22323	ENSG00000236676	-1.4664379	-1.3144853	0.14559428391726423	0.2493283552485471
22324	ABCC6P1-1	-1.4672304	-0.9771537	0.14547352977459638	0.24915661213953133
22325	LINC01613	-1.4672564	-16.30201	0.14231955839660704	0.24444248773667585
22326	ANKRD44-DT	-1.4673399	-15.58814	0.14229688628541468	0.24442078827297536
22327	PPP2R1B	-1.4674106	-0.42366177	0.14543638405468665	0.24910175262715006
22328	TEX50	-1.4675229	-16.395897	0.1422471271973536	0.2443525556547577
22329	ABL2	-1.467571	-0.37198755	0.1453947610372893	0.24903922032267292
22330	FAM104B	-1.4675717	-1.3141642	0.14531369553968398	0.24892663379033106
22331	KHDC4	-1.468654	-0.35679254	0.14510134973336827	0.2485891127287799
22332	IFT80	-1.4686555	-0.47754183	0.1450938906130985	0.24858507898524734
22333	ENSG00000285130	-1.4689928	-0.59983146	0.14498883283270939	0.24844004860264887
22334	DGUOK	-1.4690381	-0.5139141	0.14498652894861053	0.24844004860264887
22335	LYPLA1P1	-1.4691268	-16.059422	0.14181164005920632	0.24367323833327084
22336	OR6C7P	-1.4698713	-15.986226	0.14160986797713923	0.24336088332394842
22337	ENSG00000291066	-1.4711324	-1.0831782	0.14442668216771598	0.24759876674658285
22338	ENSG00000258728	-1.4713013	-1.0486869	0.1442961210183054	0.24742720075174074
22339	UBE2CP1	-1.4713277	-16.23567	0.14121579401079384	0.24273505124201894
22340	CNIH4	-1.4713527	-0.6874726	0.14436212244193442	0.24750551466967052
22341	TAAR9	-1.4715092	-16.353811	0.14116671164670036	0.24266781474005486
22342	ATP5F1A	-1.4715477	-0.55558515	0.14430909334107536	0.24744073192928726
22343	TBK1	-1.4722117	-0.36905575	0.14412785752451446	0.24718219425000196
22344	ENSG00000258439	-1.4723117	-14.998997	0.14094997791748115	0.24234657432565399
22345	MMADHCP1	-1.4723978	-16.353525	0.14092676912661822	0.24231522501687924
22346	ENSG00000288975	-1.4726093	-15.167775	0.14086968906300143	0.24222563179231116
22347	INTS11	-1.4726347	-0.52463114	0.14402567612886033	0.24705045354431981
22348	ENSG00000254095	-1.4729629	-16.35102	0.14077432684004065	0.2420873002491807
22349	RN7SKP252	-1.4730517	-16.143993	0.1407503620841195	0.24205463618223863
22350	ENSG00000257241	-1.4733704	-16.288532	0.14066444229197633	0.24193250726618154
22351	EFEMP2	-1.4736159	-1.3209815	0.1436244248553351	0.24639065369195529
22352	RNU4-76P	-1.474278	-16.09713	0.1404200378024874	0.24154627343361115
22353	TMED10	-1.4747111	-0.61373323	0.14347157565512003	0.24616068742744018
22354	ZFP91	-1.4748203	-0.41322	0.14343731238965102	0.24611924311163194
22355	HS3ST1	-1.4749306	-0.919292	0.14336826180844445	0.2460209994746735
22356	RALBP1	-1.4750456	-0.6346969	0.14336995244346296	0.2460209994746735
22357	SOCS7	-1.4750525	-0.60181916	0.1433773370422088	0.24602500208884723
22358	SUZ12	-1.4752182	-0.35820043	0.14332375135700928	0.24595905288027764
22359	RNF4	-1.4757355	-0.42418084	0.1431897820432298	0.2457378068064986
22360	ENSG00000253698	-1.4758033	-15.673243	0.14000999794317154	0.24091752517001405
22361	UCHL3	-1.4758037	-0.50194556	0.14316494016035042	0.2457038328080615
22362	LINC02279	-1.4759103	-16.406206	0.13998125215573318	0.24087657305582666
22363	ENSG00000251775	-1.4762833	-16.331158	0.13988113037816888	0.24071279151758251
22364	ENSG00000267716	-1.4766905	-15.523881	0.1397718869739412	0.2405503022284771
22365	COG1	-1.4769523	-0.69258523	0.1428562588950943	0.24525185418012063
22366	KLF2-DT	-1.4770689	-1.3206853	0.14273847221085875	0.2450755604034975
22367	RNU6-199P	-1.4771945	-15.215692	0.13963675681177995	0.2403347276178716
22368	RPGR	-1.4778615	-0.36758792	0.14261959340375158	0.2448887190005957
22369	IGHV3-49	-1.4778903	-16.780663	0.1394504246004419	0.24005644516215915
22370	ENSG00000279223	-1.4779234	-15.348745	0.13944154614847412	0.2400496470000846
22371	ENSG00000267295	-1.478056	-15.918525	0.13940608715328925	0.23999708813910559
22372	UBXN10	-1.4784764	-1.3269033	0.14226490866324187	0.24437448049673907
22373	HIF1A	-1.4785893	-0.37529883	0.14242461997254088	0.24457118175615486
22374	GPT	-1.4785935	-1.0500929	0.14239620716691984	0.24453101405651537
22375	PPIAP7	-1.4786098	-16.149343	0.1392579163693426	0.23978438622990755
22376	TPGS1	-1.4786114	-0.6705386	0.14238433136778642	0.24452210834299942
22377	PARK7	-1.4786705	-0.7182105	0.14238599996473028	0.24452210834299942
22378	UMAD1	-1.4787768	-0.32962683	0.1423805170408808	0.24452210834299942
22379	CAMK1	-1.4789582	-0.8642314	0.142306389250634	0.2444284898323707
22380	SYNJ1	-1.4789666	-0.53354025	0.14232648166877568	0.2444457573642533
22381	OR10A4	-1.4792573	-16.090843	0.13908481951178234	0.23951174159569916
22382	Metazoa_SRP-148	-1.4794554	-16.327215	0.1390319423111535	0.2394376180877941
22383	H2BW1	-1.4795113	-15.359164	0.13901699953965313	0.23942035095423778
22384	NAGK	-1.4795338	-0.72231436	0.1421578549993825	0.24420781793283222
22385	ENSG00000253500	-1.4797946	-1.3209575	0.14204546105390198	0.24403195732741548
22386	LINC02959	-1.4797952	-15.980536	0.13894119397205335	0.23931518636335208
22387	ENSG00000213663	-1.4806687	-16.093113	0.13870816694512966	0.238939169221575
22388	STK10	-1.4806914	-0.42844433	0.14184996033523983	0.24373048367812822
22389	ENSG00000251195	-1.4808624	-16.051443	0.13865654719899265	0.23886714785257337
22390	ENSG00000258705	-1.4812075	-15.397174	0.13856457504735714	0.2387509349911969
22391	ENSG00000230575	-1.4814519	-16.91774	0.13849949944006232	0.23864725156507516
22392	ENSG00000255527	-1.4824454	-15.452668	0.13823511570434102	0.238242272953355
22393	PDXP-DT	-1.48265	-1.0870024	0.14126433697989516	0.24280992101676316
22394	RPS26P39	-1.482962	-15.53348	0.13809777429588221	0.23803084319048853
22395	ENSG00000286763	-1.4830048	-1.3250957	0.14113126686786445	0.24261544881146793
22396	ENSG00000289246	-1.4833554	-15.895761	0.1379933087687543	0.23787059462550975
22397	RPL35AP23	-1.4834313	-14.83331	0.13797312179753327	0.2378496614144315
22398	ENSG00000249870	-1.4836057	-0.9195059	0.14105782131603264	0.2425063116023497
22399	ENSG00000228365	-1.4836268	-16.5535	0.13792121455730635	0.23777701371868534
22400	ZBTB16	-1.4837923	-0.5196808	0.1410304419694514	0.24246780098952667
22401	ENSG00000258836	-1.4838661	-14.768557	0.13785773678416685	0.2376928220477042
22402	NOL3	-1.4843744	-1.3241806	0.14083556458159963	0.24217550579077465
22403	CDNF	-1.4848845	-1.3256314	0.14074136785707883	0.2420477161994641
22404	LIPE-AS1	-1.4850979	-0.34024188	0.1406778838944312	0.2419470806954268
22405	RNA5SP228	-1.485335	-15.866046	0.13746839077693798	0.23709706725891008
22406	ENSG00000229115	-1.4855887	-15.240872	0.13740124291959857	0.23701483219505548
22407	RN7SL543P	-1.4860771	-15.129105	0.13727201359383887	0.23680869028278595
22408	ENSG00000286527	-1.4860898	-16.416552	0.13726864763760604	0.23680869028278595
22409	NSUN5P1	-1.486142	-0.9341015	0.14039786741694443	0.24152519950086052
22410	ACOT9	-1.4864097	-0.58981603	0.14033317133383966	0.24142243182305875
22411	MAGEA4	-1.4866214	-15.890293	0.13712812838159205	0.23657723441835013
22412	IMPDH1P7	-1.4867586	-16.2074	0.1370918651081264	0.23653143125015197
22413	MTCYBP22	-1.486766	-15.806523	0.13708993155693316	0.23653143125015197
22414	RN7SL659P	-1.4870671	-15.464704	0.1370103697554748	0.23642255922845143
22415	RPSAP72	-1.4873093	-16.215336	0.13694643237342655	0.23633074750066005
22416	BMP8B	-1.4873099	-1.0618566	0.14006215175824846	0.24099023659411312
22417	ENSG00000286512	-1.4873677	-1.3245145	0.1400595127465194	0.24099023659411312
22418	ENSG00000255011	-1.4877864	-16.060957	0.13682053417383142	0.23613858708524393
22419	ENSG00000236512	-1.4879296	-16.408484	0.13678274298423532	0.2360817302089772
22420	SELENOF	-1.4882308	-0.46455845	0.13986590879417948	0.2406951030623702
22421	MFSD11	-1.4891057	-0.49746963	0.1396360699283667	0.2403347276178716
22422	ENSG00000235149	-1.4894907	-15.995449	0.1363714793023484	0.23547205258539028
22423	LINC01810	-1.4895462	-15.56238	0.13635689274431032	0.23546356380491557
22424	SKA2	-1.4895936	-0.5701724	0.13948105638071276	0.24009220188851402
22425	ENSG00000289366	-1.4896314	-15.926849	0.1363344786928239	0.235433207212168
22426	SDHDP3	-1.4896398	-15.589551	0.13633228395639058	0.235433207212168
22427	SF3A2	-1.4897069	-0.7440619	0.13947506003365287	0.24009036668500625
22428	CYTH4	-1.4897295	-1.3283961	0.1393772793863449	0.2399644600161295
22429	ENSG00000286674	-1.4898452	-16.131836	0.1362782470220907	0.23535279358400502
22430	NAA15	-1.4900072	-0.37458205	0.13940497659660786	0.23999708813910559
22431	ENSG00000275015	-1.4903781	-15.666629	0.1361381357939376	0.23513583744966035
22432	ENSG00000278147	-1.4909885	-15.632829	0.13597781285317906	0.23490058638964573
22433	IL15	-1.4909979	-0.5665628	0.13913983114241904	0.23959800201462242
22434	SAMD1	-1.4913756	-0.8400395	0.13895879081234697	0.2393370303098137
22435	Y_RNA-353	-1.4914727	-15.871801	0.1358507214143828	0.234705017968302
22436	ENSG00000289599	-1.4915054	-16.119669	0.13584215861158688	0.234705017968302
22437	AATF	-1.4918723	-0.38577452	0.13891790588633027	0.23928353780604528
22438	GUK1	-1.492212	-0.6493005	0.13881298342313567	0.23911126832230414
22439	ENSG00000224549	-1.4922154	-16.35972	0.13565597612842073	0.2344527354048278
22440	ENSG00000232080	-1.4924614	-16.068327	0.13559150687992705	0.23435794860829415
22441	C11orf58	-1.4929	-0.42204404	0.1386354345369716	0.23884767533720525
22442	ENSG00000289462	-1.4931034	-16.689423	0.13542342141276661	0.23410066294980328
22443	MAGED4B	-1.4931333	-16.06314	0.13541559562426977	0.23410066294980328
22444	ENSG00000270099	-1.4936838	-1.0477304	0.1383680906175592	0.23845457133887388
22445	RSBN1L	-1.4943461	-0.3877774	0.13826730444219404	0.23828931562890487
22446	SNX18P26	-1.4949117	-15.59286	0.13495078633724836	0.23337476537824295
22447	TM2D1	-1.495025	-0.38650894	0.1380847996549535	0.2380169040633203
22448	PLAC1	-1.4951228	-1.0920944	0.13799503406228747	0.23787059462550975
22449	RN7SKP72	-1.495274	-15.634397	0.13485625263951795	0.23324441650231728
22450	RNU6-194P	-1.4953017	-15.753623	0.1348490122323954	0.2332401775064177
22451	ENSG00000240424	-1.495384	-16.512487	0.13482754766301233	0.23321133466269
22452	ENSG00000260568	-1.4954599	-16.208504	0.13480774306226487	0.23318536112123658
22453	ENSG00000225598	-1.495503	-15.632067	0.13479652938095046	0.23317424651156315
22454	ENSG00000260917	-1.4955323	-1.3302437	0.13789071551175228	0.23773284939429695
22455	EDNRB	-1.4955763	-0.9043229	0.13792733102389995	0.23777914068967287
22456	RPL32P22	-1.4957433	-15.842972	0.13473386289101377	0.23308240337714345
22457	MPC1	-1.4958265	-0.7004279	0.13788315032229953	0.23772822284989706
22458	SETP2	-1.4958476	-15.463644	0.13470668166222288	0.23304365993772178
22459	HMGN1P5	-1.4963211	-16.006338	0.13458330641052033	0.2328384913876481
22460	ENSG00000253619	-1.4965879	-1.3311313	0.13761176634972563	0.23732754179618726
22461	UBE2L3	-1.4966722	-0.40817344	0.1376588284223652	0.2373918915865413
22462	ENSG00000289728	-1.496745	-0.90926325	0.13762971667470122	0.23735009358398612
22463	EVA1A-AS	-1.4968107	-1.0533999	0.1375313478765856	0.23719725098788658
22464	ENSG00000285910	-1.4969441	-16.011372	0.13442110797979095	0.23258266535440966
22465	CCL7	-1.4971719	-14.985092	0.13436183309945388	0.23248836513207807
22466	ENSG00000248918	-1.4973142	-16.095278	0.1343248348732936	0.23243260521833678
22467	CCDC15	-1.4974139	-0.7520155	0.13745097392957825	0.23708296713135474
22468	NEFHP1	-1.4978076	-16.173513	0.13419654116771437	0.23224361781816533
22469	GPATCH2	-1.4980594	-0.30646417	0.13730147413031868	0.23685112246540063
22470	MAGED4	-1.4982259	-16.127014	0.13408786661349834	0.232077412959936
22471	ZAP70	-1.4984139	-1.3390054	0.13701419907481532	0.23642255922845143
22472	ENSG00000273176	-1.4987565	-16.355814	0.1339501158761763	0.23186658880809136
22473	DDX11L10	-1.4992305	-16.036053	0.13382715559399475	0.23167845087509267
22474	SPICE1	-1.4994469	-0.39640185	0.1369350151345047	0.23631941905946946
22475	ENSG00000236267	-1.4996157	-16.344355	0.1337272800039475	0.23152200944369442
22476	RNU6-994P	-1.499644	-16.41807	0.13371993042910754	0.23151751598238982
22477	ENSG00000188078	-1.4996877	-15.633344	0.13370863062509705	0.23150618268438372
22478	ENSG00000229635	-1.4997672	-15.992302	0.13368802191948786	0.23148696100964372
22479	MASTL	-1.5000724	-0.68827456	0.13677424975372485	0.23608013695292798
22480	BTBD3	-1.500135	-0.4496535	0.13675973304504022	0.2360754840249324
22481	NECTIN2	-1.5003228	-0.31224248	0.13671201774440028	0.2360182161130461
22482	ZNF367	-1.5003487	-1.0704279	0.13670189055727022	0.23600909938518616
22483	SCARNA17	-1.5009897	-0.92369145	0.1364996590482898	0.23567666712758792
22484	RN7SL843P	-1.501201	-16.448383	0.13331688520802992	0.23090305342396714
22485	ZNF407-AS1	-1.5014136	-1.0614735	0.1363662939193155	0.23547144816973362
22486	ENSG00000261748	-1.5015637	-15.405076	0.13322314939713822	0.2307558573481002
22487	MNT	-1.5020218	-0.5605278	0.13626761442992996	0.23534277715745394
22488	COMMD7	-1.5023316	-0.7345234	0.1361700886219146	0.23518268462583336
22489	ENSG00000236731	-1.5023495	-15.723947	0.13302017008701678	0.23043706175154005
22490	GTF3C5	-1.5025357	-0.5291042	0.13613260020063842	0.23513461603783392
22491	YARS1	-1.5026774	-0.5178797	0.13610770513586654	0.2350999547655953
22492	PP12613	-1.502756	-15.4423275	0.1329152917032996	0.2302799514503801
22493	CINP	-1.5028224	-0.948001	0.1360417168989005	0.2349943079434824
22494	SSBP1	-1.5029539	-0.51715773	0.13603741648019665	0.2349943079434824
22495	ENSG00000285993	-1.5031755	-16.056353	0.1328071025212402	0.23011707093326295
22496	OR1AB1P	-1.5032767	-15.863066	0.13278100964138578	0.23008004581256064
22497	CDH2	-1.5033517	-0.68067044	0.13591408459377569	0.23479882548326256
22498	ENSG00000288102	-1.5033545	-1.3357353	0.1358408119077638	0.234705017968302
22499	ENSG00000254988	-1.5034592	-1.3361485	0.13581981258501183	0.23469424573362097
22500	YWHABP1	-1.5035373	-15.900902	0.13271385392604287	0.22998004620633536
22501	ENSG00000260715	-1.503674	-16.174189	0.13267864221323258	0.2299272096544607
22502	LTV1P1	-1.5040858	-15.967727	0.13257260213125274	0.22976797560636864
22503	PRCP	-1.5041656	-0.677835	0.135689321308308	0.23450204305032232
22504	ENSG00000272801	-1.5042124	-15.735062	0.1325400195145782	0.2297278570017415
22505	ENSG00000272347	-1.5042517	-15.765907	0.132529888011229	0.22971847255279695
22506	RPS16	-1.5045619	-1.0852702	0.13561102972790468	0.2343833732854025
22507	DIP2C	-1.5047541	-0.23356229	0.13557689260716205	0.23434100646637246
22508	DENND6A-AS1	-1.504835	-1.3355494	0.13549242643937273	0.23421163505411663
22509	ENSG00000274248	-1.5048448	-16.130978	0.13237731503130387	0.22948668567848907
22510	ENSG00000279578	-1.5051756	-15.765322	0.13229224797146358	0.22936371018635482
22511	ENSG00000290113	-1.5056124	-1.3371993	0.1352671878180014	0.23388040164605123
22512	NDUFS8	-1.5056566	-0.940488	0.1353126925751025	0.2339424682437726
22513	CAMLG	-1.5056752	-1.0562124	0.1353034096597298	0.23393472426363424
22514	RN7SKP142	-1.505811	-16.384901	0.1321290281725836	0.2291051954405724
22515	RN7SL91P	-1.5058111	-16.01181	0.1321289744066639	0.2291051954405724
22516	ENSG00000242618	-1.5062946	-16.261581	0.13200487646603978	0.2289469860439919
22517	SLC25A11	-1.5063506	-1.1723096	0.13512705736072547	0.23364640815766968
22518	DVL2	-1.506623	-0.7372583	0.13507939449962794	0.23358058210861732
22519	ENSG00000237160	-1.5074233	-15.921656	0.1317155208091236	0.2285509507344629
22520	R3HDM4	-1.5076975	-0.74127686	0.13478917867031062	0.23316981360828343
22521	ADH5P2	-1.5086101	-15.190251	0.13141175546538011	0.2280401121638129
22522	ENSG00000236378	-1.5088443	-15.985323	0.13135191775586602	0.22796876905360716
22523	SLC25A25-AS1	-1.5089113	-0.4864134	0.13449781951331932	0.23269886007956886
22524	DNAJB6P5	-1.5090157	-15.983856	0.1313080797940396	0.227908930741353
22525	SFXN1	-1.5091	-0.46972126	0.13445782829696296	0.23263793513840336
22526	ENSG00000255246	-1.509167	-14.983801	0.13126942938316993	0.22785808847270037
22527	TAF1A	-1.5097219	-0.88958085	0.13427284215863705	0.23235915096980586
22528	ACSS1	-1.5097641	-0.37002203	0.13428651579907272	0.23237455569551715
22529	LINC02568	-1.5097809	-1.0584159	0.134222555990096	0.2322803849184682
22530	ENSG00000236723	-1.5098834	-1.3437542	0.1340909722874393	0.232077412959936
22531	TRBV5-1	-1.5101275	-15.948679	0.13102421259069988	0.2274648712966348
22532	ENSG00000274569	-1.5101539	-16.21225	0.13101749232091192	0.22746131340619496
22533	PFN1P8	-1.5102613	-15.842632	0.13099008233459386	0.22742183427323798
22534	ACTG1P13	-1.5103959	-15.754638	0.13095577316745907	0.22737037370610816
22535	ASS1P4	-1.5105674	-16.132513	0.1309120330685018	0.22730253454451102
22536	RPL23AP70	-1.5111964	-16.37159	0.13075174570274292	0.22706998855083696
22537	ENSG00000259700	-1.5112275	-15.478313	0.1307438266755505	0.22706714948095433
22538	ENSG00000287907	-1.5112677	-1.0938301	0.1338352131063601	0.2316841636576561
22539	ENSG00000248112	-1.5116906	-15.193017	0.13062592132667075	0.22687856183630117
22540	RPL24P7	-1.5119058	-15.427451	0.1305711622090372	0.22679963109058685
22541	SART1	-1.5120643	-0.6665222	0.1337038573681047	0.23150614919509196
22542	CYFIP2	-1.512384	-0.49721625	0.1335969998406856	0.23134580393434703
22543	LINC02059	-1.5124072	-16.246422	0.13044362248380414	0.22660234465509557
22544	HSD17B7	-1.5125418	-0.9284138	0.1335598781948997	0.2312949783672723
22545	PAGE4	-1.5126519	-15.903562	0.13038140882936677	0.22652665224315277
22546	RCC2P2	-1.5127336	-15.8905945	0.1303606691666602	0.22651149587530048
22547	REXO5	-1.5127616	-0.7421074	0.1335122318341486	0.23122368028234888
22548	KIRREL1	-1.5135553	-0.49994248	0.13331761372380146	0.23090305342396714
22549	LRRC3B	-1.5140477	-1.3417683	0.13311190213270208	0.23057956852909064
22550	MRGPRX13P	-1.5141623	-16.680025	0.1299979916643975	0.22593298351437646
22551	MTDH	-1.5142583	-0.3205232	0.1331461531231043	0.2306306951977283
22552	ENSG00000243885	-1.5143282	-16.176577	0.12995593787363877	0.2258760176518831
22553	SNX15	-1.5149233	-1.0997491	0.1329278656403687	0.23029354302731067
22554	CCT2	-1.5152792	-0.57851404	0.13287386094534523	0.23021636177167334
22555	PDRG1	-1.5153356	-1.0756923	0.13274946343115906	0.23003356830838645
22556	SAR1AP1	-1.515598	-15.265192	0.12963435754215488	0.22542972231066483
22557	CYCSP33	-1.5156813	-16.135439	0.12961330434577517	0.2254011604124758
22558	SPATA31D4	-1.5161918	-15.371284	0.12948418893432465	0.22518466654966582
22559	MTND2P8	-1.5162048	-16.522642	0.12948089928765089	0.22518466654966582
22560	PNPLA7	-1.5165654	-0.494405	0.1325592196317592	0.22975295859441966
22561	SMG1P6	-1.516943	-1.0649393	0.13243039285607175	0.22957052795475516
22562	FGF7P1	-1.516962	-15.62231	0.1292895804082278	0.22487031632272142
22563	ENSG00000224698	-1.5169997	-15.536291	0.12928008930329885	0.22486987137522044
22564	HDGFL1	-1.5170764	-15.739573	0.1292607344328391	0.22485226809824607
22565	ENSG00000215871	-1.5176111	-16.128378	0.12912579312965586	0.2246335824609003
22566	CALU	-1.517698	-0.6180081	0.13228238489531513	0.2293547755058232
22567	ENSG00000277035	-1.5177581	-14.94255	0.12908871468212768	0.22458512477547263
22568	LINC02928	-1.5179152	-16.202162	0.12904908978969812	0.2245242077377177
22569	ENSG00000235756	-1.5179836	-15.312769	0.12903186639616288	0.22450226266605952
22570	RN7SKP281	-1.5180756	-16.096672	0.12900866601075442	0.22446991629954693
22571	ABT1	-1.5181525	-1.3496269	0.13198067698083052	0.22891316763231417
22572	ENSG00000224691	-1.5181545	-15.727119	0.1289887910426219	0.22445325054482895
22573	ENSG00000285095	-1.518158	-1.3435652	0.1321214758222702	0.2291051954405724
22574	ENSG00000290719	-1.5182779	-15.745581	0.12895769506766638	0.22441330168686455
22575	PTOV1	-1.5186703	-0.6458498	0.13201803802150697	0.22896165873326496
22576	RNF115	-1.5187042	-0.3606519	0.1320245675823682	0.22896482877942187
22577	ENSG00000256116	-1.5188262	-1.1565549	0.1319478277039541	0.22888064805610736
22578	SMARCAL1	-1.5189158	-0.56739444	0.1319684107636066	0.22890819830333445
22579	PRDX3P4	-1.51892	-15.204253	0.1287959721000614	0.22417192356155657
22580	TEX15	-1.5189426	-1.3464718	0.13184329070820308	0.22873190491300585
22581	RNU6-378P	-1.5190928	-15.574519	0.128752476332811	0.22410422805258526
22582	TATDN2P1	-1.5191382	-15.782722	0.12874104987428153	0.22409234895727784
22583	C1orf109	-1.5191715	-1.0630234	0.13186165712432882	0.22875561891776441
22584	ENSG00000254076	-1.5192233	-16.454605	0.12871962693015965	0.22407908744709065
22585	RNA5SP283	-1.5193541	-16.47295	0.12868670341332317	0.22402978167597368
22586	RPS3AP42	-1.5193666	-16.204908	0.12868357212638323	0.22402978167597368
22587	ENSG00000260793	-1.5194592	-1.3448068	0.13175815746768954	0.22861194469132823
22588	MYORG	-1.5196093	-0.91880554	0.1317655666430347	0.22861335201590796
22589	ENSG00000255317	-1.5196848	-16.55926	0.1286035485894092	0.22391703704841248
22590	MARK2P4	-1.5198486	-15.887873	0.1285623665031523	0.22385333681244676
22591	MTATP6P15	-1.5202224	-15.931668	0.1284684151387277	0.22370574556338987
22592	FRG2C	-1.5202247	-15.868264	0.12846782740444165	0.22370574556338987
22593	OR10G7	-1.5203391	-15.89475	0.12843909557510647	0.22367068646533167
22594	LINC01743	-1.5203984	-15.684014	0.12842421332422851	0.2236607660561934
22595	FRG2	-1.5204114	-16.046991	0.12842093671266025	0.2236607660561934
22596	LINC02434	-1.5204182	-16.35493	0.12841924667597338	0.2236607660561934
22597	FAUP1	-1.5204473	-15.898365	0.12841192652331868	0.2236607660561934
22598	RNU6ATAC20P	-1.5204611	-16.14953	0.12840847036143346	0.2236607660561934
22599	ENSG00000270082	-1.5207751	-16.17552	0.12832961648424387	0.22355198224109132
22600	ENSG00000254639	-1.5209976	-15.845973	0.12827377026621398	0.223479870287441
22601	RIC8A	-1.5210813	-0.8430812	0.13140199038295317	0.22803129241212503
22602	RNF31	-1.5212154	-0.63679063	0.1313843699731274	0.22801696539384742
22603	ARPC3P2	-1.5212594	-16.148565	0.1282080825785037	0.22338821444087348
22604	ENSG00000261063	-1.5213611	-1.3498772	0.13119654208047934	0.22775592493352284
22605	HUNK-AS1	-1.5214342	-16.278996	0.12816425470595447	0.22333582178739605
22606	C7orf50	-1.5218338	-0.46359187	0.13124243663835716	0.22781935479484983
22607	DNAJC19P7	-1.5219886	-15.241008	0.12802524809063573	0.2231095595304101
22608	FAM170A	-1.522301	-16.035757	0.12794701961502605	0.22298919050936006
22609	ENSG00000235002	-1.5223353	-16.231691	0.12793841059010216	0.22298216666965373
22610	TMEM109-DT	-1.523085	-16.371988	0.12775077986363795	0.2226870271610925
22611	FUBP3	-1.523264	-0.32908982	0.1308804525957117	0.2272639073098937
22612	VPS25P1	-1.5232875	-15.617024	0.1277001276721233	0.22260670165295893
22613	ENSG00000229151	-1.5233132	-1.3473098	0.13078478960438408	0.22711399223172613
22614	ENSG00000269745	-1.523503	-15.99977	0.12764624785918272	0.22252074380692607
22615	KANTR	-1.5236242	-0.39756203	0.13079294219998694	0.22712005060815021
22616	ENSG00000250494	-1.5236306	-15.896156	0.12761435072085092	0.22247310272084192
22617	ENSG00000262662	-1.5240928	-15.479783	0.12749887706754523	0.22229534862004324
22618	OR10X1	-1.5242347	-15.792149	0.12746342584793757	0.2222497730653752
22619	GCNA	-1.524474	-0.8615181	0.13053822443406654	0.2267505066342134
22620	ENSG00000260104	-1.5244995	-16.162382	0.12739731785916286	0.22214245864743318
22621	ENSG00000290665	-1.5246143	-16.421957	0.12736864840229598	0.22210042037794997
22622	LARP4B	-1.5247245	-0.24173349	0.13051817608525923	0.22672376895911941
22623	ENSG00000255946	-1.5248383	-1.3474774	0.13043580954454012	0.22659685549372197
22624	ZNF579	-1.5248733	-1.3549936	0.13027643982203582	0.2263846012865223
22625	Metazoa_SRP-132	-1.5249339	-15.351596	0.12728890016972463	0.22198520485837453
22626	ENSG00000224692	-1.5249902	-15.812449	0.12727487716280161	0.22196869849493656
22627	ACTG1P16	-1.5251044	-15.811953	0.1272463851321892	0.22193490430741555
22628	SERF2	-1.525192	-0.61998117	0.1303983912152672	0.22654186112678681
22629	ENSG00000263698	-1.5252707	-15.795022	0.12720493548349976	0.2218705568830756
22630	TMED5	-1.5252718	-0.7693986	0.1303814435032923	0.22652665224315277
22631	LINC02168	-1.5252842	-15.494257	0.12720156098058938	0.2218705568830756
22632	SCGB2B2	-1.5253226	-0.45780286	0.13036341728401674	0.22651149587530048
22633	ENSG00000256827	-1.5253768	-16.40915	0.12717848578729593	0.2218403145235954
22634	ENSG00000285401	-1.5255866	-16.168964	0.1271261843299614	0.2217570270623799
22635	ENSG00000267582	-1.5259471	-16.906054	0.12703637502950216	0.22162040153432144
22636	ENSG00000283096	-1.5265005	-15.093107	0.12689861199311314	0.22139226097796147
22637	FAM221A	-1.5267398	-0.67776376	0.12999528795434676	0.22593298351437646
22638	OR1F1	-1.526807	-15.190676	0.1268223502320853	0.22127878993123584
22639	PRPF4	-1.5268766	-0.6226998	0.12995370994790795	0.2258760176518831
22640	ENSG00000259258	-1.5269452	-16.155869	0.12678795539640383	0.22123308989957932
22641	MIGA2	-1.5270181	-0.6148579	0.12994433170087377	0.22587196834555795
22642	NDUFA8P1	-1.5273503	-16.263424	0.12668726273239855	0.22109376601128616
22643	ENSG00000278626	-1.527392	-15.925803	0.12667688919816164	0.22108415403978338
22644	GNG12-AS1	-1.5274489	-0.57473856	0.12983786584599893	0.22571139078121366
22645	MTSS2	-1.5274929	-0.68997234	0.12978857055139117	0.22564149115389123
22646	FUNDC2P4	-1.5276117	-16.728128	0.12662229749390974	0.22100471823083104
22647	ZNF740	-1.5277184	-0.64149165	0.12975894078308822	0.2255980327831071
22648	ENSG00000279393	-1.5278789	-16.456102	0.1265559363778138	0.2208968096676264
22649	ENSG00000237389	-1.5281729	-15.250305	0.12648295130910756	0.22078524492260806
22650	ENSG00000257235	-1.5281764	-14.8400545	0.12648207771485673	0.22078524492260806
22651	KRT18P50	-1.5282471	-15.804171	0.1264645368915781	0.22076892807377654
22652	CYCSP52	-1.528447	-15.904671	0.12641491453795464	0.220690213592734
22653	CECR7	-1.5287119	-15.889799	0.12634921119417933	0.22059132709762827
22654	TCERG1L	-1.5288931	-1.3498741	0.12941594069201243	0.22508205285070076
22655	GTSE1	-1.5296456	-0.9026808	0.1292882367510047	0.22487031632272142
22656	NUP85	-1.530304	-0.4807228	0.1291242328399814	0.2246335824609003
22657	ENSG00000287492	-1.5305303	-15.802634	0.12589884771118456	0.2198838749718203
22658	RPL21P116	-1.5305842	-15.765666	0.12588552072596396	0.21986848462495492
22659	RPL3P9	-1.5306295	-15.890766	0.125874332181326	0.2198568282545896
22660	ENSG00000257564	-1.5307862	-16.41905	0.1258355788693162	0.21979702366491968
22661	ENSG00000255581	-1.530801	-15.973336	0.12583188839937035	0.21979702366491968
22662	CRTC3	-1.5308813	-0.3837783	0.12899000664163837	0.22445325054482895
22663	INCENP	-1.5309908	-0.5957436	0.12895010059667789	0.22440810487999927
22664	ENSG00000287641	-1.5310135	-15.535612	0.12577940604594703	0.21972254961529322
22665	SPCS2P2	-1.5310322	-15.470724	0.12577475905286098	0.2197223136876246
22666	NDUFB9P1	-1.5317514	-15.508326	0.1255971369059224	0.219435632082826
22667	DNAAF10	-1.5318189	-0.8665301	0.12872958627140113	0.22408841437872
22668	MIR3613	-1.5318207	-15.69297	0.12558004496275652	0.21942151446292982
22669	IMP3P2	-1.5318847	-15.992825	0.12556423927004462	0.2194017697873209
22670	ENSG00000288225	-1.5318874	-16.206587	0.12556355771322741	0.2194017697873209
22671	MYO9A	-1.531925	-0.31231332	0.12873579494032986	0.22409121182457045
22672	ENSG00000265101	-1.5320022	-15.925534	0.12553521501601841	0.21936679707370693
22673	RN7SL416P	-1.532057	-16.259462	0.12552169120473392	0.2193510359309625
22674	PEX7	-1.5321615	-0.53323585	0.12866357504945086	0.22400553350821056
22675	EIF3D	-1.5322281	-0.59745425	0.1286576407296535	0.2240032101627696
22676	HMGN1P17	-1.5322961	-16.241426	0.12546273321656723	0.2192558739029782
22677	VKORC1	-1.5327964	-1.353726	0.12840769793866547	0.2236607660561934
22678	ADAMTS13	-1.5329442	-0.72124386	0.12843703076604174	0.22367068646533167
22679	ENSG00000286926	-1.5330392	-15.918371	0.1252795200959607	0.21899856664631684
22680	TAFAZZIN	-1.5332158	-0.85431635	0.1284121415774529	0.2236607660561934
22681	ZACNP1	-1.5333191	-15.93833	0.12521059203197826	0.2189003474479884
22682	ENSG00000277447	-1.5334733	-15.381993	0.1251726147926421	0.2188431103314456
22683	FAM50A	-1.5334806	-0.68859243	0.12832614072099896	0.22355198224109132
22684	E2F3P1	-1.533593	-16.081406	0.12514313393279677	0.21879942326712873
22685	SMAP2	-1.5337149	-0.50269306	0.12827904255092282	0.223479870287441
22686	LAS1L	-1.5337424	-0.6724602	0.12827459378192024	0.223479870287441
22687	SCUBE3	-1.5337579	-1.3534267	0.12818596536792287	0.22335766929608944
22688	NF1P10	-1.533762	-15.691696	0.1251015526124279	0.21874242968367433
22689	EIF3H	-1.5338069	-0.5041843	0.12827386157330395	0.223479870287441
22690	ENSG00000272157	-1.5339004	-15.527919	0.12506750555817903	0.2186907499343699
22691	NDUFB1	-1.5341275	-0.78797203	0.1281777798300015	0.22335139808070323
22692	Y_RNA-457	-1.5345477	-15.89546	0.12490831796692821	0.218443771757289
22693	ENSG00000275728	-1.5349841	-16.386494	0.12480107453119205	0.21826405916753422
22694	ATG7	-1.5349916	-0.29360864	0.1279787364223675	0.2230364852126276
22695	ENSG00000243038	-1.5350276	-16.099297	0.12479038566923722	0.21825320361013198
22696	ENSG00000289327	-1.5351956	-16.263714	0.12474911633891557	0.21819669806308853
22697	ENSG00000250769	-1.5354267	-15.75556	0.12469236998681138	0.2181131118397177
22698	ENSG00000279889	-1.5359563	-16.287142	0.1245624387741633	0.21790148873569237
22699	TRBV19	-1.5360767	-15.7496605	0.12453292292883814	0.21785768153136328
22700	AZIN2	-1.5361915	-0.9583315	0.12761259990057533	0.22247310272084192
22701	ENSG00000286754	-1.5362695	-15.101409	0.12448561246274918	0.21782186611012755
22702	ADAM15	-1.5369406	-0.92963773	0.12747695812539958	0.22226541019658824
22703	RNU6-1048P	-1.5369453	-15.333627	0.12432002247025617	0.21755557187927754
22704	ENSG00000256220	-1.5370705	-15.99657	0.12428937799196567	0.21750976136316325
22705	LINC00399	-1.5371759	-15.636655	0.12426356861878851	0.21747240942276155
22706	ENSG00000282759	-1.5372908	-16.587255	0.12423543892628915	0.21743099388436402
22707	ENSG00000285534	-1.5374427	-1.1942301	0.12734040518179607	0.2220591223785399
22708	RNU6-531P	-1.5376333	-15.701426	0.12415163626196318	0.21731690886202182
22709	LDAH	-1.5379351	-0.37754503	0.12726044078080226	0.22195146999296284
22710	TEFM	-1.5387073	-0.7406285	0.1270387594732963	0.22162040153432144
22711	ENSG00000288809	-1.5388448	-15.9594345	0.12385552427836688	0.21684401658486105
22712	ZNF454	-1.5392456	-1.356039	0.12689889072811694	0.22139226097796147
22713	ENSG00000271676	-1.5397847	-16.323065	0.123626176745527	0.21650474898959524
22714	C9orf64	-1.5399932	-1.0705671	0.126691476868556	0.22109376601128616
22715	OR5W1P	-1.5402668	-15.839868	0.12350867944703758	0.21631453593640843
22716	ENSG00000253406	-1.5406468	-15.741686	0.12341612426339914	0.2161602078614232
22717	FAM47A	-1.5409882	-15.509519	0.12333299976387553	0.21603792750265136
22718	PTP4A1P4	-1.5410216	-16.149126	0.12332487919594111	0.21603147363611297
22719	RPS10P18	-1.5410342	-16.207968	0.12332180973002604	0.21603147363611297
22720	CAMP	-1.5413911	-16.147736	0.12323496065684242	0.21589725920304031
22721	RNU1-36P	-1.54141	-15.918323	0.1232303894813372	0.21589701780695636
22722	PGA3	-1.5415231	-15.950394	0.12320285426391954	0.21586430873369625
22723	ENSG00000285716	-1.5416781	-16.320578	0.12316518753524829	0.21581384220608524
22724	ENSG00000220130	-1.5417215	-16.159727	0.12315464528692759	0.21580313469046813
22725	RNF13	-1.5418842	-0.35180363	0.12629251496160582	0.22050024715331565
22726	ENSG00000259588	-1.5423155	-15.937163	0.12301027656186586	0.21555791464590657
22727	RNPS1	-1.5423852	-0.5087035	0.12616303929483036	0.2202973571703235
22728	ENSG00000238013	-1.5426093	-16.269104	0.12293891706846548	0.2154406197920088
22729	MTUS1-DT	-1.5427092	-1.2013826	0.12608950047842177	0.22017736999061183
22730	GPLD1	-1.5427899	-1.0970956	0.12603863563672157	0.2200964420065646
22731	CSGALNACT2P1	-1.5429862	-16.427174	0.12284748841768436	0.21528814563712367
22732	ESYT2	-1.543047	-0.32310086	0.126009432481304	0.22005333654789294
22733	RPS27AP9	-1.5432421	-15.271456	0.1227853879391343	0.2151870594832102
22734	ENSG00000173867	-1.5437485	-0.7201503	0.12580430050831587	0.2197581543207535
22735	CST12P	-1.5439603	-16.3324	0.12261127452478919	0.21491285486837935
22736	RPL34P1	-1.5439991	-15.804844	0.12260188413721564	0.21490413050587168
22737	ENSG00000224334	-1.5440018	-16.470036	0.12260123540350785	0.21490413050587168
22738	RPS3AP18	-1.5440896	-15.379142	0.12257998864746596	0.21488895522352489
22739	ANKRD18CP	-1.5441773	-0.5673715	0.12571779083060622	0.21963855126170845
22740	XKR6	-1.5442691	-0.30434206	0.12572234283569067	0.21963862426591801
22741	ENSG00000276454	-1.544499	-15.492638	0.12248083006565047	0.2147305851077167
22742	LCE3E	-1.5445167	-15.683482	0.12247656467899119	0.2147305851077167
22743	DDX39AP1	-1.5450155	-15.911607	0.1223558604994678	0.21453466171970484
22744	ENSG00000229399	-1.5452049	-15.677805	0.12231005353379508	0.2144620670071203
22745	LELP1	-1.5452396	-16.868574	0.12230166122680208	0.214455073398488
22746	SLC25A23	-1.5453066	-0.89148855	0.12543477581703363	0.21921488292617636
22747	ENSG00000230033	-1.5454717	-15.690829	0.12224555650658436	0.21437213218428686
22748	LRP8	-1.5455626	-0.6181532	0.12538278528883243	0.2191554817844141
22749	R3HDM2	-1.5456258	-0.22162561	0.12538878173513682	0.21915809679627063
22750	MTCO1P27	-1.5457695	-15.34401	0.12217360027354542	0.21425366365807608
22751	GATA5	-1.5459505	-0.6030853	0.12529227742366156	0.21901300570650312
22752	IFI35	-1.5459949	-0.85327905	0.12525179413435464	0.21895795924739928
22753	FCGR1BP	-1.5462177	-15.804453	0.12206535512878772	0.21407154509009307
22754	ZNF875	-1.5463283	-0.46884692	0.1252143430635994	0.2189003474479884
22755	C16orf82	-1.5464891	-15.506258	0.12199982188357988	0.21396432189601228
22756	ENSG00000265265	-1.5467434	-15.782696	0.12193846979567506	0.2138658842108229
22757	KMT2E-AS1	-1.5469725	-0.83582705	0.12495043020029464	0.21850172543428426
22758	RN7SKP214	-1.5470728	-16.595778	0.12185904017200871	0.21374692469944234
22759	ABCD1P4	-1.5472157	-16.619268	0.12182456966147936	0.2137031408585686
22760	TCN2	-1.5473156	-1.0836521	0.12496008901796758	0.2185107693273362
22761	ENSG00000271248	-1.547448	-16.29069	0.12176859413717525	0.21362033925185203
22762	UGT1A6	-1.5474482	-1.1470033	0.12492269974076628	0.21846107774538862
22763	ENSG00000265126	-1.5475276	-15.786893	0.12174941379073415	0.213595642417311
22764	C4orf46P2	-1.5475498	-15.948994	0.12174404687759359	0.213595642417311
22765	ACTR1AP1	-1.547595	-15.31314	0.12173315860487545	0.21358895181913978
22766	ESX1	-1.5476363	-16.294409	0.12172322659507133	0.21357922060700382
22767	USP17L14P	-1.5477055	-14.760441	0.1217065373610467	0.21355763183829682
22768	ENSG00000273582	-1.5478207	-16.438717	0.12167880779292883	0.21352436243378792
22769	ENSG00000213386	-1.5478987	-16.06061	0.12166002721614987	0.21349909929268707
22770	ENSG00000230285	-1.5481348	-16.300905	0.12160319025594844	0.2134164612783504
22771	ENSG00000290192	-1.5482864	-1.3606485	0.12467470620153015	0.21809004786817468
22772	BAHCC1	-1.5482866	-0.41480446	0.12473882999061539	0.21818654297198334
22773	RN7SL717P	-1.5489455	-15.482627	0.12140814578961011	0.21311851646104943
22774	TTTY1B	-1.5491251	-15.630154	0.12136498560096472	0.21305811351102308
22775	FBLIM1P1	-1.5491632	-15.746687	0.1213558417526507	0.21304974157938583
22776	DCUN1D2	-1.549208	-0.52263975	0.12451102288991613	0.21783487048357256
22777	MTM1	-1.5493234	-0.46733654	0.12450296269342997	0.21783487048357256
22778	S100A11P1	-1.5498312	-15.93106	0.12119538405677048	0.21283710107452614
22779	RPL22P23	-1.5498456	-16.404282	0.1211919391231806	0.21283710107452614
22780	GNL3L	-1.5498548	-0.40858427	0.12436917834894817	0.21762595211056696
22781	DUX4L34	-1.5499314	-15.9051285	0.12117132377022055	0.21281019637053522
22782	EHMT2	-1.5499403	-0.53397447	0.12433442775413187	0.21757296211760083
22783	TMEM139-AS1	-1.5502229	-0.843714	0.12419757271464729	0.21737253436090762
22784	ENSG00000169164	-1.5502442	-16.197641	0.12109624084554128	0.2126936715247843
22785	ENSG00000283761	-1.5502983	-1.3622545	0.12418456635523747	0.21735758230123836
22786	HMGB1P25	-1.5503427	-16.185461	0.12107263990042902	0.21265988883214038
22787	EPHA1	-1.550632	-0.8208117	0.12417113060380083	0.2173418775840663
22788	ENSG00000224091	-1.5507334	-16.01579	0.120978903608267	0.21250290895669408
22789	DNMT3L-AS1	-1.5508357	-15.712175	0.12095440515694678	0.21247520461485442
22790	ENSG00000253484	-1.5508798	-16.199703	0.12094381643222465	0.21246426797794007
22791	ENSG00000250917	-1.5512131	-0.9233393	0.12403865932811407	0.21714122625496077
22792	HSD17B7P1	-1.5512481	-16.295084	0.12085557771027855	0.21232457604297214
22793	ENSG00000279603	-1.5514057	-15.807006	0.12081784602580613	0.21226594508134447
22794	ENSG00000268288	-1.5515548	-15.553917	0.12078211333410871	0.21221847868178761
22795	NDUFB4P2	-1.5516268	-16.392262	0.1207648776367202	0.21220549847175393
22796	RPL23AP50	-1.5517719	-15.460786	0.1207301552323002	0.21215780526495942
22797	TAAR6	-1.5518271	-15.704692	0.12071694096626681	0.21214223922540726
22798	RRP7BP	-1.5519003	-0.9321475	0.12383790146293894	0.21682095798670456
22799	OR7E85P	-1.5520196	-16.116493	0.12067086497880106	0.2120689203441954
22800	SYAP1	-1.5524052	-0.39376307	0.12374592343986221	0.2166677086137565
22801	INPP5E	-1.5524623	-1.1243322	0.12372619292721553	0.21664095150185322
22802	LINC01561	-1.5525063	-16.492327	0.12055447454167349	0.21187966656671053
22803	RPS26P58	-1.5525692	-15.539498	0.12053944463469118	0.21186289280574203
22804	ADAM6	-1.5525916	-15.057442	0.12053408141265266	0.21186289280574203
22805	NBPF9	-1.552726	-0.7258429	0.12367372112803798	0.21655686136755936
22806	ENSG00000260624	-1.5529093	-16.056063	0.12045814996334285	0.21176387086801451
22807	PSMD10P3	-1.5529845	-15.913927	0.12044018002896169	0.2117399237202302
22808	ENSG00000233632	-1.5530237	-15.255295	0.12043081731072826	0.21173110731065542
22809	ENSG00000262768	-1.5530674	-16.444796	0.12042037246128263	0.21172038768573695
22810	RGS5-1	-1.5534514	-16.03819	0.12032867105289144	0.21158677016382094
22811	ENSG00000289071	-1.5536627	-15.542477	0.1202782339133886	0.21150866410696562
22812	ENSG00000228700	-1.5537113	-15.64903	0.12026662496760986	0.2114958869952573
22813	ENSG00000276542	-1.5537132	-16.321285	0.1202661935416105	0.2114958869952573
22814	ENSG00000279480	-1.5552881	-17.069689	0.11989082360195152	0.2108730930677876
22815	SLC7A14-AS1	-1.5553353	-15.362441	0.11987958346945593	0.21086093895093425
22816	CNN2P4	-1.5554343	-16.206766	0.11985600046980682	0.21083468829933005
22817	MTCYBP34	-1.5555516	-15.484376	0.11982809174529335	0.21079320925522144
22818	ENSG00000260364	-1.5565608	-1.3658302	0.12269346778115647	0.21503370380791617
22819	HMGB3P5	-1.5569248	-15.589489	0.11950167582190123	0.2102645738040592
22820	ENSG00000282925	-1.5569271	-16.445389	0.119501147092036	0.2102645738040592
22821	RNU6-1249P	-1.5569962	-16.552954	0.11948471104843353	0.21024991720457512
22822	ENSG00000254885	-1.5571415	-16.549305	0.1194502200588912	0.21019682071358975
22823	ST7L	-1.557258	-0.36926344	0.12259546274653628	0.21490413050587168
22824	EEF1A1P20	-1.5573809	-15.621035	0.1193934072393827	0.21010443919139446
22825	ENSG00000274612	-1.5574027	-16.11708	0.11938822578450013	0.21010291338730802
22826	ENSG00000250421	-1.5574942	-1.0916045	0.12248802223030011	0.21473546355285314
22827	RPL23AP97	-1.5578337	-15.151304	0.11928602232859355	0.20996099018172726
22828	RADX	-1.5578965	-1.3664258	0.12241222500274217	0.21462576177078446
22829	ENSG00000277646	-1.5580814	-15.568765	0.11922730683454368	0.20986522765230275
22830	CHMP1AP1	-1.5581872	-16.590004	0.11920219451578058	0.20984671766883511
22831	PCAT19	-1.5582243	-1.0862985	0.12225833362288535	0.2143868182912848
22832	LINC02993	-1.5590847	-16.14038	0.11898967531233585	0.20950752796153488
22833	MTCO1P18	-1.559109	-16.14274	0.11898391983288042	0.20950496901405108
22834	DEFB131D	-1.5591184	-16.054577	0.11898171272274326	0.20950496901405108
22835	HNRNPA1P55	-1.5592731	-16.313017	0.11894507928682406	0.20945172558704603
22836	NRAD1	-1.5593379	-16.08367	0.11892976663896661	0.20943233441037087
22837	MSANTD2P1	-1.5596584	-15.869511	0.11885395936123534	0.20930640845381832
22838	RPS7P2	-1.56008	-15.301452	0.11875430544816658	0.20916873432851618
22839	ENSG00000251488	-1.5600882	-1.3695498	0.12181484702494792	0.21369378315637297
22840	FAM83B	-1.5603606	-0.398322	0.12186269697637105	0.21374692469944234
22841	ATP6V0C	-1.5604043	-1.370526	0.12184133887499284	0.21372485845884306
22842	ST13P16	-1.5606747	-16.112463	0.11861387778672754	0.20894406295742657
22843	BARD1	-1.560802	-0.51476234	0.12175013023573285	0.213595642417311
22844	NXNL2	-1.5609779	-1.370122	0.12160417198964367	0.2134164612783504
22845	DSN1	-1.5612048	-0.9409412	0.12165385207389712	0.21349595618921915
22846	RPSAP53	-1.5613853	-15.683927	0.11844620745439428	0.20868644756201493
22847	NANOGNBP2	-1.5614454	-15.844636	0.11843204285162201	0.20866904094895938
22848	ENSG00000266691	-1.5615766	-15.94743	0.1184011170934779	0.20862210001513087
22849	ENSG00000286749	-1.5617033	-0.88264734	0.1215026486785152	0.21326903061369426
22850	FN1-DT	-1.5617094	-16.090958	0.11836978875946193	0.20858199352324058
22851	MIR3936HG	-1.5617833	-0.32906145	0.12153589001932459	0.21331968903085488
22852	ENSG00000233372	-1.56179	-15.589754	0.11835081219432723	0.20855610103996194
22853	ENSG00000286767	-1.5618186	-15.827404	0.11834407312876422	0.20855177220903812
22854	ENSG00000226280	-1.5618348	-15.91404	0.11834025244652208	0.20855177220903812
22855	ATP1A1-AS1	-1.5622686	-0.5624711	0.12140101359816186	0.2131136786778878
22856	RN7SKP299	-1.5624052	-15.752024	0.11820590323363077	0.2083384392208234
22857	AKAP6	-1.5625448	-0.4857778	0.12134713851402272	0.21304236478760594
22858	ENSG00000279450	-1.5625869	-15.624655	0.11816314101365212	0.2082852467213278
22859	ZFHX3-AS1	-1.5626366	-0.4212006	0.12131747350614258	0.21300541984432259
22860	ERMARD	-1.5627133	-0.5869196	0.12130265918318636	0.2129870884046443
22861	CAMKK2	-1.5628047	-0.40797284	0.12129275191355816	0.2129773719148502
22862	ENSG00000217331	-1.5631435	-15.399326	0.11803219999852332	0.20807747160179876
22863	WDR77	-1.5633913	-1.2956606	0.12115847131197245	0.21279529829950714
22864	LINC00891	-1.5634296	-16.076048	0.1179649144280396	0.20797391220102354
22865	OR13C6P	-1.5634909	-15.714004	0.1179505248874152	0.20795607186442727
22866	ENSG00000241493	-1.5636592	-15.578138	0.11791097507571757	0.20790139629375773
22867	ALG1L15P	-1.5637902	-16.14578	0.11788017529910405	0.20785461571133929
22868	PRELID3BP4	-1.564046	-16.257275	0.11782008996570659	0.20776371455496737
22869	MTCO3P35	-1.5640647	-15.09544	0.11781569744656341	0.207763492096786
22870	BTN2A1	-1.564616	-0.60744554	0.12086159600280694	0.21232748925485903
22871	ENSG00000234716	-1.5647006	-16.338247	0.11766647287945292	0.20752288484295228
22872	RPL15P14	-1.5649335	-14.76891	0.11761184182287893	0.20744907360246867
22873	PPIAP48	-1.5650676	-15.313311	0.11758039731631098	0.20740112244674413
22874	ENSG00000272799	-1.5652761	-15.321807	0.11753150157739292	0.20732989436411942
22875	ENSG00000234450	-1.5652922	-15.892836	0.1175277378243572	0.20732989436411942
22876	RNU1-55P	-1.5653899	-16.357107	0.11750485872781304	0.20729791372000575
22877	ENSG00000286359	-1.5654293	-16.539385	0.11749561178965809	0.20728910998560918
22878	IGHV3OR15-7	-1.5654529	-16.30856	0.1174900757954311	0.2072868528036339
22879	ENSG00000262067	-1.5656182	-15.2143135	0.11745138891067823	0.20722610547343243
22880	BNIP3P38	-1.5656323	-15.883427	0.11744804504577741	0.20722610547343243
22881	MIR4665	-1.5658422	-16.551079	0.11739891179621334	0.20714852736157097
22882	ENSG00000233090	-1.5658798	-15.757178	0.11739008987138606	0.20714046657572138
22883	MTCO1P48	-1.565905	-16.557354	0.11738419879502927	0.20714046657572138
22884	ENSG00000286024	-1.565929	-0.88410276	0.12054058012585105	0.21186289280574203
22885	TMIGD3	-1.5661291	-1.3756915	0.1203459762856071	0.21160486543748175
22886	RBM22	-1.5661933	-0.7815953	0.12048649983007026	0.21179363899484857
22887	DUX4L33	-1.5662001	-15.625191	0.11731510853709913	0.2070381661063874
22888	ENSG00000287654	-1.566255	-16.251354	0.11730227635484296	0.20702302228565733
22889	ENSG00000186678	-1.5663738	-15.722862	0.11727445794396844	0.20698892946813727
22890	ENSG00000259840	-1.5663834	-16.22478	0.1172722342743795	0.20698892946813727
22891	KRT18P51	-1.566593	-16.404016	0.11722319451379079	0.20691344834653608
22892	ENSG00000273595	-1.5666924	-15.294127	0.11719996106089728	0.20687993706479538
22893	ENSG00000267857	-1.5669628	-15.61443	0.11713672415673418	0.20681329102257417
22894	ENSG00000258437	-1.5671335	-15.783293	0.11709681321385466	0.2067578176174146
22895	ENSG00000280015	-1.5673393	-16.280096	0.1170487427511004	0.20668792785891243
22896	ENSG00000272071	-1.5676308	-16.266518	0.11698065639025457	0.20657518964690202
22897	EIF3IP1	-1.5678957	-16.027857	0.1169188321289754	0.20648098955636787
22898	GAPDHP64	-1.5679274	-15.238916	0.11691143049637757	0.20648098955636787
22899	ENSG00000251066	-1.5683912	-15.561147	0.11680319915242075	0.2063067060434727
22900	NTAN1P3	-1.5684105	-15.993531	0.11679869019452302	0.20630622470413065
22901	ENSG00000289258	-1.5684326	-15.429447	0.11679356069147834	0.2063046471962571
22902	IGLV8OR8-1	-1.5685698	-15.674646	0.11676155706830037	0.20625559729077522
22903	LINC02423	-1.56865	-16.271175	0.1167428447975044	0.20623002343196098
22904	ENSG00000260909	-1.568686	-15.607344	0.11673444555304838	0.20622266667424907
22905	MCEE	-1.5688325	-0.5126537	0.11986444618524529	0.2108419288542198
22906	ENSG00000250150	-1.5689504	-16.438934	0.11667281795336022	0.20612127294368715
22907	PPIG	-1.5691025	-0.35924393	0.11982066828469394	0.2107877647615066
22908	FRG2HP	-1.5692986	-15.966421	0.11659172020449401	0.20598547346243104
22909	ENSG00000253273	-1.5693102	-16.294546	0.1165890152954887	0.20598547346243104
22910	ENSG00000291177	-1.5695654	-0.53862065	0.11969219465662828	0.21057696876403484
22911	CRTC1	-1.5695857	-0.32218617	0.11970048312070232	0.21058394302994693
22912	HSPE1P14	-1.5696294	-15.783045	0.11651469669489338	0.20587180072014505
22913	ENSG00000270314	-1.5696384	-16.130957	0.11651261657152093	0.20587180072014505
22914	ENSG00000197320	-1.5697879	-15.543745	0.11647782342864663	0.20582158443079332
22915	NPM1P13	-1.5699357	-16.296127	0.1164434048686919	0.2057682317401683
22916	LMAN2	-1.569961	-0.55684996	0.11961803361426464	0.21045409880947505
22917	ENSG00000250084	-1.5700933	-15.789335	0.11640675747835488	0.20571093644739724
22918	CDKN1B	-1.5702006	-0.6323038	0.119535111354842	0.21031580507110686
22919	ENSG00000287376	-1.5704726	-15.729834	0.11631855069962502	0.20558490117120962
22920	ENSG00000266775	-1.5704991	-16.444733	0.1163123870290304	0.2055814686244092
22921	ENSG00000289828	-1.5705875	-1.3792623	0.11929166747439898	0.20996333752596075
22922	RHPN1-AS1	-1.570757	-15.671428	0.11625242712018244	0.20549786547238175
22923	ENSG00000218107	-1.570904	-15.630772	0.11621829157185935	0.20544498195754343
22924	RHOQ	-1.5709603	-0.9465673	0.11937138171553589	0.21008845488916397
22925	ENSG00000258007	-1.5713216	-16.44553	0.11612129262192966	0.20530288038154462
22926	RTP5	-1.5714163	-16.250607	0.11609931987480333	0.205271926778607
22927	GNG14	-1.5714548	-15.7905035	0.11609039721442833	0.20526360335299657
22928	CCL15	-1.5715218	-1.3744789	0.11922319034934209	0.20986522765230275
22929	ENSG00000232431	-1.5715559	-15.732442	0.11606691664470829	0.20522953802563465
22930	TMEM14A	-1.5715685	-1.1146313	0.11920307648140105	0.20984671766883511
22931	ENSG00000290775	-1.5716208	-0.84435505	0.11921879812219711	0.20986522765230275
22932	TSR2	-1.5716789	-1.1316081	0.11916778074991588	0.2098059503600652
22933	TEX13B	-1.5718327	-16.240421	0.11600270005234366	0.205138335650702
22934	RNU6-869P	-1.5719694	-15.961432	0.1159709826369207	0.20508969431865356
22935	LINC02349	-1.5720812	-15.327675	0.11594504266982858	0.2050512669935834
22936	ENSG00000234340	-1.5721625	-15.543179	0.11592619763069095	0.2050253848636059
22937	ENSG00000225370	-1.5721632	-16.166937	0.11592602599421116	0.2050253848636059
22938	CTNNBIP1	-1.5722517	-0.6020951	0.1190781077042821	0.20965565237293934
22939	Metazoa_SRP-114	-1.5722694	-16.15097	0.11590142588050802	0.2049964637899604
22940	EEF1DP6	-1.5724579	-15.948742	0.1158577364981484	0.2049415202319953
22941	ENSG00000224136	-1.5725113	-15.549949	0.11584534690493972	0.2049305934713135
22942	ENSG00000279998	-1.5726354	-15.521516	0.11581659121831384	0.20489106546842906
22943	ENSG00000219736	-1.5726721	-15.2996	0.11580810708493361	0.20488349919429258
22944	PF4	-1.5727925	-16.3492	0.11578020933377733	0.20484158525472437
22945	ENSG00000220349	-1.573056	-15.092878	0.11571919552073348	0.20474851518615989
22946	TPMTP1	-1.5732731	-16.116495	0.11566893251325354	0.2046818922794484
22947	ENSG00000254069	-1.5733384	-15.693865	0.1156538251906173	0.20466259599304779
22948	PPP1R14BP2	-1.5734358	-15.871747	0.1156312918198395	0.20463677110261788
22949	HERC2P3-1	-1.5735012	-1.3809816	0.11879009974045619	0.20920151443514884
22950	TDRD7	-1.5735794	-0.37208128	0.11877368346213897	0.209187733715705
22951	LINC02663	-1.5735893	-1.3754815	0.11870403778164977	0.20908775751042719
22952	ENSG00000237479	-1.5736418	-16.028765	0.11558362110600993	0.20456809669709147
22953	ENSG00000279663	-1.5739548	-16.044828	0.11551123549186812	0.20445838487163775
22954	RNU6-234P	-1.5741842	-15.396549	0.11545821858412522	0.20439220240885467
22955	ENSG00000272006	-1.5744395	-15.37807	0.1153992031658433	0.2043233855355671
22956	ENSG00000272566	-1.5745701	-16.466135	0.11536905274131685	0.20429228502224095
22957	ENSG00000251680	-1.5746286	-1.0005406	0.11850799152711898	0.20876509084747652
22958	ENSG00000290806	-1.5746698	-16.15153	0.1153460031779524	0.20426632469398617
22959	MTND3P19	-1.5747738	-15.622577	0.11532200083089697	0.2042312457801666
22960	CD320	-1.5749147	-1.1069697	0.11838896167863891	0.20860823011999705
22961	MRPL9P1	-1.5749397	-15.299924	0.11528369551721655	0.2041708333380882
22962	U4-2	-1.5750492	-15.651617	0.11525843967720507	0.2041335283459606
22963	COPDA1	-1.5752431	-16.10112	0.11521367271216061	0.20406908539087792
22964	RN7SKP199	-1.5752574	-15.345726	0.11521037392688964	0.20406908539087792
22965	MIR181A2	-1.5752795	-15.595612	0.11520528571997656	0.20406907478507996
22966	BNIP3P3	-1.5752906	-16.384052	0.11520272662535419	0.20406907478507996
22967	RNU6ATAC26P	-1.5753273	-15.767565	0.11519424881393192	0.20406436990690638
22968	OR1F12P	-1.5754738	-15.555568	0.11516046253675112	0.20401936134366652
22969	DNAJB4	-1.5756267	-1.3766634	0.11825598414239266	0.20841162115540812
22970	ENSG00000249061	-1.5759957	-1.3762858	0.11816242601888027	0.2082852467213278
22971	RN7SL847P	-1.5760051	-14.782442	0.11503796069903485	0.20383199716640954
22972	ENSG00000291285	-1.5762765	-15.335311	0.1149754329245459	0.20372861887565172
22973	ENSG00000213650	-1.5763353	-15.613391	0.11496187918076974	0.2037120148586393
22974	RPL15P13	-1.576336	-15.943025	0.11496171637301031	0.2037120148586393
22975	ENSG00000286578	-1.5763816	-15.121603	0.11495123183302773	0.2037120148586393
22976	RPS19P1	-1.5764854	-15.500842	0.11492731133659569	0.2036804064149333
22977	COX5BP2	-1.5765761	-16.902222	0.1149064302205335	0.20365081118315467
22978	ARPC3P5	-1.5766741	-15.467245	0.11488385722183726	0.20361821513280792
22979	PRPF38AP1	-1.5769515	-16.031898	0.1148200287704376	0.20352730903296945
22980	ENSG00000225637	-1.5771786	-16.042103	0.11476776035789589	0.20344947012882
22981	GFRA4	-1.5773757	-15.448086	0.11472244503999353	0.20337900423311647
22982	RIPOR1	-1.5773928	-1.1530159	0.11782974805505768	0.20777322195695402
22983	IPMKP1	-1.5773945	-15.241317	0.11471811958214909	0.20337900423311647
22984	NDUFB11P1	-1.5774575	-15.728581	0.1147036257528172	0.20336538999201556
22985	RIDA	-1.5775632	-0.83062345	0.11780811935748721	0.20775765178789427
22986	IRS4-AS1	-1.577586	-15.5516615	0.1146740592138903	0.20332037193614033
22987	LINC00428	-1.5776671	-15.674748	0.1146554511179726	0.2032947809409441
22988	ENSG00000233645	-1.5777727	-16.65871	0.11463117666316354	0.20326654193433852
22989	ENSG00000213028	-1.5778606	-16.343029	0.11461097280019691	0.20324193232106003
22990	TBC1D3K	-1.5782373	-16.515606	0.11452442850546589	0.20310683635089324
22991	HP1BP3	-1.5782518	-0.2836072	0.11769704075346073	0.20756927862282368
22992	MTMR14	-1.578484	-0.55890524	0.11764196675516053	0.20748717891575122
22993	IGBP1P5	-1.5785031	-15.809934	0.11446340655654824	0.20302819058425736
22994	NANOGP11	-1.5785241	-16.094755	0.11445858624748365	0.20302762996980817
22995	LINC02049	-1.5785843	-15.743804	0.11444477387790947	0.20301732472338757
22996	PAFAH1B1	-1.5785992	-0.25219664	0.11761851477092637	0.20745332967455896
22997	ENSG00000270518	-1.5786057	-15.601282	0.11443986956489612	0.2030160201111548
22998	TAS2R41	-1.5788759	-15.9359665	0.11437786542282834	0.2029208091500927
22999	ENSG00000259414	-1.5790379	-15.991865	0.11434069539527236	0.20286225533222724
23000	MIR3619	-1.5790489	-16.095308	0.11433817714694958	0.20286225533222724
23001	MRPL57P3	-1.5792235	-15.595115	0.11429811887056573	0.20280149357862018
23002	ZNF32-AS1	-1.5792669	-14.940799	0.11428818252591137	0.2027912520549037
23003	LMX1A-AS1	-1.5792683	-15.685783	0.11428785028484106	0.2027912520549037
23004	RNU6-1170P	-1.5795288	-15.919694	0.11422815089241878	0.2027068906114354
23005	CRKL	-1.5795544	-0.5589369	0.11738596871935451	0.20714046657572138
23006	ENSG00000267032	-1.5795628	-16.31256	0.11422035892628783	0.20270044965534656
23007	ENSG00000229915	-1.5795648	-15.432295	0.11421989901028136	0.20270044965534656
23008	ENSG00000256923	-1.5798581	-15.56089	0.11415271917335776	0.20261733191078057
23009	RIOK3P1	-1.5799031	-16.108212	0.11414238535135765	0.2026063744064303
23010	KRT18P33	-1.5801449	-15.668185	0.11408703450399615	0.2025228887207234
23011	ENSG00000276620	-1.5801544	-15.328889	0.11408484836631114	0.2025228887207234
23012	ENSG00000259042	-1.5803627	-16.069433	0.11403717244209954	0.20244913505105042
23013	ENSG00000275265	-1.5804071	-16.238405	0.1140269846009758	0.20243842858542904
23014	LRRC69	-1.5804915	-0.68871605	0.1171693595767314	0.20684841300227172
23015	RNU6-319P	-1.5805408	-16.266563	0.11399640138892114	0.20239151098609798
23016	KCNN4	-1.5806383	-1.3808309	0.11711610029927856	0.20678437519938606
23017	EMC2	-1.5806639	-0.5247935	0.11714390559623228	0.20681847205616935
23018	ENSG00000273734	-1.5807451	-0.77006125	0.11709319015873002	0.2067578176174146
23019	ENSG00000288967	-1.5807576	-15.690296	0.11394681452622962	0.20231822560973967
23020	SIGLEC27P	-1.5809059	-16.511072	0.11391287836049148	0.2022727201604089
23021	GGCTP2	-1.5809928	-15.503532	0.11389301404128072	0.20224482197280808
23022	GATD3	-1.581033	-1.380529	0.11696960291642025	0.20656316082186804
23023	RNU4-73P	-1.5811452	-15.062474	0.11385817017351554	0.2021903209389877
23024	LAMTOR3P2	-1.5813097	-15.469862	0.11382057248352531	0.20213092549058112
23025	RBBP4P4	-1.5818852	-16.170897	0.11368911956955642	0.2019269364942103
23026	DDX3Y	-1.581979	-0.58572274	0.11684115652061783	0.20636626433487043
23027	ENSG00000259594	-1.5821481	-16.44597	0.11362909379860853	0.20183504558668797
23028	ENSG00000213115	-1.5822889	-15.609604	0.11359697132161652	0.20178534778114468
23029	AMY1C	-1.5823879	-15.968732	0.11357436292179887	0.2017599068166841
23030	RNU6-886P	-1.58255	-15.523211	0.11353739666153655	0.201701595747246
23031	ENSG00000248443	-1.5826771	-15.340181	0.11350840757019783	0.2016574525501986
23032	ENSG00000229365	-1.5827342	-15.906528	0.11349537739769072	0.20164901632721888
23033	ENSG00000289385	-1.5827916	-16.218943	0.11348229875080335	0.20163313574746866
23034	ENSG00000249722	-1.5828643	-15.695185	0.1134657319061576	0.20161841247778087
23035	ENSG00000286483	-1.5829622	-16.701054	0.11344341488194783	0.2015880828098727
23036	ENSG00000233258	-1.5830795	-16.391626	0.1134166750288176	0.2015533058626194
23037	DNAJC17P1	-1.5831178	-15.627875	0.1134079378674908	0.20154513386873463
23038	RPS24P8	-1.5831757	-15.989292	0.11339475242689805	0.20152905564341014
23039	ENSG00000286929	-1.5833219	-15.415381	0.11336144267704767	0.20148456277553442
23040	RN7SL798P	-1.5833265	-16.289623	0.11336039615008305	0.20148456277553442
23041	ENSG00000229060	-1.5833703	-16.917377	0.11335041837831675	0.2014796756647541
23042	LINC00265-2P	-1.5836245	-15.547139	0.11329252010569643	0.20139881521892403
23043	ENSG00000287847	-1.5837287	-16.035246	0.11326882141574326	0.20136403699134325
23044	WASF3	-1.5837883	-0.7581341	0.11637634855635376	0.20567212563953238
23045	ENSG00000213216	-1.5837986	-15.426053	0.11325287399275842	0.2013430365690475
23046	MT-TG	-1.5838015	-16.286678	0.1132522151011146	0.2013430365690475
23047	GSTO3P	-1.5839809	-15.834356	0.11321138627893398	0.2012986742008006
23048	ENSG00000288918	-1.5840349	-15.310872	0.1131991064862992	0.20129153902248592
23049	LRRC37A5P	-1.5840826	-14.919212	0.11318824195616212	0.20128651613903947
23050	CNTN3	-1.584195	-0.4915123	0.11632884984745058	0.20559564237029646
23051	ENSG00000235605	-1.5842631	-15.184305	0.11314718893660257	0.2012212616161367
23052	PCNAP1	-1.5842893	-16.54925	0.11314121419536399	0.20121798440164473
23053	ENSG00000274918	-1.5844352	-14.91877	0.11310803601543121	0.2011760903473459
23054	BTD	-1.5844638	-0.5505155	0.1162722383014398	0.20551796525728708
23055	RNU6-582P	-1.5845104	-15.363586	0.11309094623617792	0.2011632135839205
23056	ENSG00000237016	-1.5846504	-16.020334	0.11305913149117991	0.2011234186431956
23057	ENSG00000267066	-1.5847205	-15.640873	0.11304319705075654	0.20110241871767887
23058	NCKIPSD	-1.5847913	-0.82589716	0.11620026765725561	0.20542057699107102
23059	ENSG00000213970	-1.5848072	-15.511714	0.11302349458201442	0.20108205973823393
23060	ENSG00000224719	-1.5848718	-16.168558	0.11300878890329112	0.20106934200343246
23061	FECH	-1.5849625	-1.107792	0.11612525853442948	0.20530288038154462
23062	FAM187B2P	-1.5850629	-16.249619	0.11296538897485824	0.20100071293425578
23063	Metazoa_SRP-94	-1.5851126	-16.458998	0.1129540908861109	0.2009879537405667
23064	ENSG00000287752	-1.5854272	-15.276918	0.11288264227097558	0.20088283987984537
23065	DHRS7B	-1.5854821	-0.5115591	0.11604830452689854	0.2052040789343103
23066	DIDO1	-1.5854893	-0.29496798	0.11604636251723474	0.2052040789343103
23067	ENSG00000280131	-1.5855397	-16.556541	0.11285709869723004	0.20084472271443168
23068	MNAT1	-1.5862094	-0.31535897	0.11588051362207126	0.20496692039690637
23069	RNU4-69P	-1.5862119	-15.751272	0.11270456051193108	0.20058059013302706
23070	ENSG00000253392	-1.5862523	-1.3831313	0.11584735117811387	0.2049305934713135
23071	ENSG00000279032	-1.586435	-15.840027	0.11265401654626667	0.20050529212273288
23072	HMGN1P33	-1.5865164	-15.675687	0.11263555031097064	0.200487080267687
23073	OR2A3P	-1.5865859	-16.25347	0.11261979127119721	0.20046635701896195
23074	IKBIP	-1.5867705	-1.1717155	0.11571234716080092	0.20474383700445764
23075	ENSG00000278908	-1.5870329	-15.702221	0.1125185194012655	0.2003080554853894
23076	MAGEB18	-1.5870657	-15.787074	0.1125111006416676	0.200302170762884
23077	ENSG00000226945	-1.5871122	-15.389362	0.11250056967368902	0.20029074478007192
23078	DENND11	-1.5872657	-0.437709	0.11563502951254341	0.20463677110261788
23079	ENSG00000288740	-1.5873562	-15.619561	0.11244530980580748	0.20019968181205078
23080	ELP4	-1.5874946	-0.36029845	0.11559244056857605	0.2045762709263162
23081	ENSG00000285325	-1.5875618	-16.110178	0.11239878187902227	0.20012415926089086
23082	CBX1P3	-1.5875653	-15.6947775	0.1123979955318921	0.20012415926089086
23083	ENSG00000230435	-1.5875893	-15.243595	0.11239258869839588	0.20012415926089086
23084	ENSG00000253986	-1.5877826	-15.450399	0.11234882043027024	0.20005714704231753
23085	LRWD1	-1.5878167	-1.3863842	0.11539346450041592	0.2043233855355671
23086	CLASP2	-1.5878438	-0.29487363	0.11551323551220521	0.20445838487163775
23087	CNTN1	-1.5878553	-0.9786227	0.11545905573258006	0.20439220240885467
23088	GTF3C2	-1.5879265	-0.4171988	0.11548752999618442	0.2044277465651626
23089	ZNF90P2	-1.5879437	-15.51744	0.11231239981808187	0.1999996067700644
23090	TOLLIP	-1.5880259	-0.49308792	0.11546635009644596	0.20439768509620956
23091	ZNF281	-1.5881718	-1.3838665	0.11539635074163927	0.2043233855355671
23092	SRP68	-1.5881951	-0.6647842	0.1154270704869126	0.204357866595349
23093	MYNN	-1.5882177	-0.72136265	0.11540342304691246	0.20432342830534606
23094	PPIAP75	-1.5885401	-16.343489	0.11217760073249507	0.19978148041512012
23095	PSMA3P1	-1.5887338	-16.436302	0.11213382798353617	0.19971082745646945
23096	POM121L14P	-1.5888973	-15.818318	0.11209689702355866	0.19965965733708566
23097	ENSG00000228426	-1.5889593	-14.966184	0.11208289991977904	0.19964202854035845
23098	GRIPAP1	-1.5889833	-0.43602943	0.11525260847469748	0.20413062474998428
23099	LINC02365	-1.5890319	-1.3840704	0.11519317835920564	0.20406436990690638
23100	IGHV4-39	-1.5897534	-16.550829	0.11190371763580459	0.19934474307452946
23101	IFNWP19	-1.5897611	-15.703624	0.11190197287186365	0.19934474307452946
23102	ENSG00000277206	-1.5900202	-15.247313	0.11184357465271046	0.1992740523356393
23103	ENSG00000263342	-1.5900452	-14.920811	0.11183793326520537	0.19927129172547553
23104	SERPINH1P1	-1.590091	-15.2374115	0.1118276129497975	0.19926019375884516
23105	ENSG00000225744	-1.5902184	-16.51989	0.111798910578556	0.19921633968877456
23106	ENSG00000259025	-1.5903963	-15.899016	0.11175884127956741	0.19916650510119793
23107	SMS	-1.5906155	-0.59847087	0.11488345768321205	0.20361821513280792
23108	LSM3P4	-1.5906299	-15.349167	0.11170620162158257	0.19908756428662816
23109	LINC01918	-1.5907599	-16.61639	0.11167694366676298	0.19904270404728702
23110	LINC01399	-1.5907795	-1.3854983	0.11480890075029905	0.2035149915819039
23111	FAM246C	-1.5908595	-15.140833	0.11165450826191614	0.19901728499464855
23112	ENSG00000236897	-1.5909673	-15.80549	0.11163025647469375	0.1989861941986146
23113	PLD3	-1.5913243	-0.47191516	0.11472383355135138	0.20337900423311647
23114	ENSG00000287869	-1.5913486	-16.154003	0.11154445195421156	0.19885022957375242
23115	OR52B1P	-1.5914351	-16.361494	0.11152502246418546	0.1988228709899291
23116	IWS1	-1.5916681	-0.3243036	0.114652754853057	0.2032947809409441
23117	ARHGAP30	-1.5918564	-1.386905	0.11451292482655667	0.2030938310584768
23118	PLEKHM1	-1.5919911	-0.4797163	0.11456988704056965	0.20318005677719084
23119	RPL36AP41	-1.5920331	-15.506574	0.11139057313252729	0.19863408145328695
23120	VENTXP6	-1.5920849	-16.200008	0.1113789617051021	0.19862064878845254
23121	ENSG00000289352	-1.5922898	-1.1777028	0.11445892137646542	0.20302762996980817
23122	ST13P14	-1.5924903	-16.450943	0.11128790880746887	0.19847281121753896
23123	RN7SL817P	-1.5925637	-15.877021	0.11127140520848798	0.1984506460663962
23124	ENSG00000258615	-1.5925682	-15.727842	0.11127042200156893	0.1984506460663962
23125	NOMO3	-1.5926168	-0.8814516	0.11439956195373653	0.20295190776040298
23126	ENSG00000255557	-1.5928473	-1.3935122	0.11417916015614554	0.20264829283332533
23127	ENSG00000250316	-1.5930234	-16.109877	0.11116825460536142	0.19829572773055532
23128	KHDC1P1	-1.5930468	-15.511843	0.11116303111848774	0.1982936736046929
23129	ENSG00000234646	-1.5930691	-14.815004	0.11115801101752026	0.19829198214334598
23130	ENSG00000223651	-1.5931724	-15.933965	0.11113482977285608	0.19825789216347517
23131	SLC25A25	-1.5934753	-0.49315315	0.1142386601977647	0.20271815305581553
23132	RNF167	-1.5936313	-0.8687539	0.11418264624940684	0.20264829283332533
23133	RPSAP61	-1.5937171	-16.377485	0.11101274414986723	0.19805460926913226
23134	ENSG00000262332	-1.5937303	-15.6203375	0.1110097744114101	0.19805460926913226
23135	OR4A16	-1.5941162	-16.004341	0.11092333390367394	0.1979168473396517
23136	PPIAP76	-1.5941926	-16.375145	0.11090621451479528	0.1979008037243597
23137	ENSG00000278039	-1.5942438	-15.074178	0.1108947693352016	0.19788763199287826
23138	LINC02382	-1.5946232	-15.680029	0.11080983059860663	0.19774976201438246
23139	EPS8L2	-1.5947664	-0.31846762	0.11395631277159628	0.20232771326203863
23140	MTFR1P1	-1.5948583	-15.527044	0.110757244092122	0.19766395253410624
23141	ENSG00000227948	-1.595062	-16.298635	0.11071167809824903	0.19758987392906735
23142	ENSG00000256254	-1.5950955	-15.530962	0.11070419083692973	0.19758375244188395
23143	ENSG00000260763	-1.5951531	-16.200699	0.11069133519850402	0.197575290162253
23144	MTND4P4	-1.595173	-15.69858	0.11068686988177374	0.19757456159748618
23145	RPL15P21	-1.5953083	-16.668144	0.11065663883652029	0.19753508057407862
23146	MIR5001	-1.5953363	-16.228683	0.1106503796183203	0.19753499070551994
23147	LINC01896	-1.5953913	-16.361948	0.11063808278179962	0.19752367765179743
23148	NPIPB1P	-1.5954722	-1.3871411	0.11373061091069922	0.20198373792732663
23149	ENSG00000251278	-1.5954834	-15.6263075	0.11061750726429703	0.19749418421897408
23150	P2RY2	-1.5956972	-0.99519444	0.11370690850322043	0.201951166355076
23151	B3GALNT1	-1.5957137	-1.3876295	0.11367709041519432	0.20191293536999427
23152	KIF9-AS1	-1.5957336	-0.586817	0.11373354301419407	0.20198373792732663
23153	ENSG00000272597	-1.5957536	-16.238667	0.11055714109866042	0.19740812001696056
23154	ENSG00000290598	-1.5960438	-15.941253	0.11049231747913245	0.19730684157525546
23155	ENSG00000241739	-1.5963445	-15.883027	0.11042524037438745	0.19720152391917267
23156	NINJ2-AS1	-1.5966878	-1.1065602	0.11347024556375329	0.2016190760923727
23157	TRPC6P3	-1.5967016	-15.582369	0.11034556752374362	0.19706646792105278
23158	ENSG00000248613	-1.5967053	-15.896085	0.11034472992983346	0.19706646792105278
23159	VPS50	-1.596773	-0.39428937	0.1135029805469757	0.2016551677007159
23160	FAM184B	-1.5969404	-1.3889979	0.11344452358217096	0.2015880828098727
23161	ENSG00000224988	-1.597066	-16.168446	0.11026431451150434	0.1969502489759844
23162	ENSG00000232721	-1.5971102	-15.987672	0.11025447138896194	0.19694152828808825
23163	AK6P1	-1.5971127	-16.038479	0.11025392556818671	0.19694152828808825
23164	ENSG00000274330	-1.5971905	-15.981927	0.11023656273718777	0.19692957198002822
23165	THYN1	-1.5972198	-1.098984	0.11334976433274045	0.2014796756647541
23166	ENSG00000283647	-1.5973809	-16.37319	0.11019415136220218	0.19688269676535522
23167	Metazoa_SRP-81	-1.5974613	-16.182722	0.11017621469983048	0.19686509515859488
23168	ENSG00000270571	-1.597564	-0.94477016	0.1133125324417103	0.20142703795752537
23169	ENSG00000270435	-1.5976813	-16.517506	0.1101272331729916	0.1967920153037702
23170	ENSG00000259560	-1.5978163	-0.9681943	0.11320912456125234	0.2012986742008006
23171	LGALS8	-1.5979893	-0.64979756	0.11323348656353058	0.20132326866268024
23172	RPL3P11	-1.5980319	-15.46933	0.11004919495742989	0.19665978114700086
23173	ENSG00000234378	-1.5980939	-1.3913373	0.11319214843458861	0.20128651613903947
23174	UBBP5	-1.5981007	-16.677929	0.11003389753562436	0.19663966026384716
23175	GRHL3	-1.5984223	-1.3894843	0.11309308004912837	0.2011632135839205
23176	EXOGP1	-1.598494	-15.021774	0.10994637951153749	0.19649046898795747
23177	OR8G3P	-1.5987056	-15.079858	0.10989933309871844	0.19643522566494367
23178	ENSG00000228525	-1.5987676	-16.128994	0.10988556645548735	0.19641782833832486
23179	CAT	-1.5988253	-0.6245955	0.11303765318409134	0.20109990263248018
23180	FAM32CP	-1.5988371	-16.363695	0.10987012421408232	0.1963974345328114
23181	ENSG00000251419	-1.598865	-15.192357	0.10986391500533746	0.19639354426730504
23182	ENSG00000260972	-1.5989408	-15.89925	0.10984707384072866	0.19637785616357578
23183	ENSG00000250609	-1.5989608	-16.291725	0.10984265167649634	0.19637715963662464
23184	ENSG00000291219	-1.599093	-15.303585	0.10981326541664513	0.19633183050370015
23185	OR10N1P	-1.5992362	-15.090978	0.10978143808926308	0.19628934028752143
23186	RNU6-815P	-1.5993478	-14.996454	0.10975665466354789	0.196252233112005
23187	RPL7AP82	-1.5993972	-15.8629	0.1097457020768689	0.19623985458395246
23188	KLHL20	-1.5994385	-0.41669816	0.11290566634588199	0.2009091292327168
23189	LINC01400	-1.5995284	-16.033672	0.10971654360980795	0.19619491942534528
23190	ENSG00000213304	-1.5995572	-15.696374	0.10971017146461098	0.19619072892125533
23191	ENSG00000214210	-1.5995672	-15.261744	0.10970795600359101	0.19619072892125533
23192	RN7SL635P	-1.5995942	-14.742993	0.10970195276057662	0.19619044052642526
23193	ENSG00000280306	-1.5997766	-15.529502	0.10966145434691507	0.19612521590165155
23194	ENSG00000267218	-1.5998667	-15.127831	0.10964147398932923	0.1960966835732465
23195	ENSG00000260945	-1.599987	-16.018438	0.10961477704796115	0.19605613591955087
23196	VN1R12P	-1.6000766	-14.7000265	0.1095949141405258	0.19603133836788306
23197	ENSG00000233933	-1.6002167	-15.567625	0.10956381660841397	0.19598658320586776
23198	ENSG00000275419	-1.6003176	-16.394361	0.10954147418098989	0.19595381514402693
23199	GAPDHP35	-1.6003491	-16.023424	0.10953448130574	0.1959485038067345
23200	EIF3LP1	-1.6005589	-15.213223	0.10948796141484979	0.1958796746870079
23201	NPM1P2	-1.6006702	-16.310785	0.1094632921039322	0.19584993015200566
23202	ENSG00000240995	-1.6007831	-15.2785635	0.10943826984714584	0.1958123549625715
23203	LINC01128	-1.6010014	-0.9326069	0.11254264691482392	0.20034368399832198
23204	MTCYBP20	-1.6011888	-15.77628	0.1093484217169213	0.1956659724699847
23205	LINC01143	-1.6013999	-16.431887	0.10930169219206334	0.19560127675867153
23206	Y_RNA-297	-1.6017435	-15.534714	0.10922567503948118	0.19547506240390483
23207	UBE2FP2	-1.6017793	-15.420063	0.10921772300884901	0.19546801451984305
23208	RPL10P4	-1.6017954	-15.269182	0.10921415840566019	0.19546801451984305
23209	DAZ4	-1.6018544	-15.713292	0.10920112252647848	0.19546465303175484
23210	ENSG00000270421	-1.6018574	-15.305204	0.10920046809207105	0.19546465303175484
23211	ENSG00000235922	-1.60191	-14.944393	0.10918882460762498	0.19545939496920015
23212	Y_RNA-126	-1.6021249	-15.443886	0.10914130951126726	0.19538870269023206
23213	ENSG00000219039	-1.6022135	-16.43219	0.10912171706508712	0.19536080944213863
23214	ZNF582	-1.6022359	-1.3921978	0.11220203951797234	0.19981769685303408
23215	ENSG00000289521	-1.6022571	-15.091992	0.10911208855049107	0.1953507532438167
23216	RPL32P27	-1.6023297	-16.384798	0.10909604133011924	0.19533638578918108
23217	ENSG00000259534	-1.6023886	-15.628681	0.10908300467296214	0.19532022508232194
23218	OTUD5	-1.602394	-0.5022503	0.11224911903233803	0.19989422945355068
23219	ACTG1P15	-1.602535	-15.197864	0.10905065624699486	0.1952694829355845
23220	SRSF9P1	-1.6026623	-16.221258	0.1090225278590306	0.19522629386575002
23221	DPPA2P2	-1.60267	-15.973764	0.10902086680433586	0.19522629386575002
23222	ENSG00000260957	-1.6027223	-14.680259	0.10900929178827135	0.19521694890248364
23223	ENSG00000267771	-1.6027572	-15.816722	0.10900159110749853	0.19521033700180065
23224	ENSG00000214908	-1.6027601	-15.357826	0.1090009578947185	0.19521033700180065
23225	ENSG00000253683	-1.6027622	-16.114946	0.10900047214169867	0.19521033700180065
23226	ZDHHC20P1	-1.6028348	-15.460757	0.10898443342959697	0.1952083249652241
23227	ENSG00000288773	-1.602909	-15.964976	0.10896807753029486	0.19518620809836684
23228	CLN3	-1.6030324	-0.761629	0.11211015758150734	0.19967597300505616
23229	ENSG00000288779	-1.603148	-15.7277	0.10891530191365795	0.1950988513422833
23230	RPL7P8	-1.6031599	-15.578739	0.1089126820894024	0.1950988513422833
23231	ENSG00000255037	-1.603776	-15.682494	0.10877674304005186	0.19487215658920815
23232	CENPH	-1.6037787	-1.0428661	0.11190366720438992	0.19934474307452946
23233	TMEM98	-1.6038015	-0.5199371	0.11194009353938207	0.19939495501594162
23234	ZC3H12A	-1.6038208	-0.49617407	0.11193061932954537	0.19938537201368794
23235	RPL9P29	-1.6039363	-14.976221	0.10874140536150186	0.194823183778905
23236	ENSG00000219575	-1.604077	-15.4746065	0.10871038842969002	0.1947819454633741
23237	CCDC113	-1.6041063	-1.393462	0.11178586620471859	0.1992003846764266
23238	B3GLCT	-1.6041303	-0.72632813	0.11186497925112192	0.19930132908684653
23239	NAT10	-1.6041465	-0.58566606	0.11186706906361377	0.19930132908684653
23240	NDUFA1	-1.6043617	-1.3928779	0.11174201373585359	0.19914410191797247
23241	ENSG00000251099	-1.6043743	-16.54219	0.10864490021751019	0.19468609621696759
23242	ENSG00000257855	-1.6044335	-15.134253	0.10863182796351865	0.1946698347071732
23243	LINC01356	-1.6044372	-1.3977823	0.11163297929085693	0.1989861941986146
23244	OR2L8	-1.6044862	-15.6913805	0.1086202406639349	0.19465623315861857
23245	OR52B6	-1.6045169	-15.704117	0.10861348703017787	0.19465129324681124
23246	KRBOX1-AS1	-1.6045635	-15.357755	0.10860322807661549	0.19464007069317757
23247	CRYGFP	-1.6047152	-16.059687	0.10856981114007491	0.19459450360321562
23248	ENSG00000287310	-1.604948	-15.65384	0.10851856383090702	0.19452412932740126
23249	OR5J1P	-1.6049781	-15.492803	0.10851194691439882	0.19451942836035463
23250	RPS20P20	-1.6049793	-15.688144	0.10851168304017936	0.19451942836035463
23251	Y_RNA-611	-1.6052049	-15.440244	0.10846202897768242	0.19444426031347292
23252	BISPR	-1.605254	-15.649108	0.10845122790058365	0.19443205449702253
23253	RPS20P4	-1.6052586	-15.544821	0.10845021682552118	0.19443205449702253
23254	BMPR1AP2	-1.6054261	-14.741193	0.10841338274445797	0.1943856742595587
23255	ENSG00000255858	-1.6054603	-16.444504	0.10840585217070248	0.19437932873113403
23256	AR	-1.6056694	-1.3947765	0.11142399649439809	0.1986864072238813
23257	BAMBI	-1.6057508	-1.394702	0.1114306269792708	0.19869095502312362
23258	ENSG00000259067	-1.6057754	-16.063519	0.10833657770149102	0.19426942080889678
23259	MARCHF2	-1.6058912	-1.01767	0.11144708113990902	0.19870574295578255
23260	AHCYL2	-1.6059132	-0.31562617	0.11148019480973935	0.19875022979478993
23261	NDRG2	-1.6059253	-0.8732033	0.11144607852309084	0.19870574295578255
23262	RAD23A	-1.6059254	-0.8957601	0.11146915632041347	0.19873782582161148
23263	ENSG00000290686	-1.6059401	-15.993563	0.10830037510363792	0.19421165366022095
23264	MIR5000	-1.6060085	-15.123084	0.10828534698493693	0.19419900668308385
23265	PIGQP1	-1.6060184	-15.159312	0.10828318454802335	0.19419900668308385
23266	RNU1-146P	-1.6064321	-15.384377	0.10819232726266415	0.19405362428776907
23267	MTCYBP27	-1.6064361	-15.089026	0.10819143280088851	0.19405362428776907
23268	USP6NL-AS1	-1.6065503	-16.6496	0.10816636312148038	0.19402134705844976
23269	KRT8P19	-1.606565	-14.805961	0.10816313657895361	0.19402134705844976
23270	ENSG00000276012	-1.6067249	-15.709373	0.10812804353632932	0.19396690109891207
23271	ENSG00000278546	-1.6069198	-16.255955	0.10808527682031314	0.1939044689849184
23272	CLDN25	-1.6069202	-15.565644	0.10808518202410348	0.1939044689849184
23273	NTAN1P1	-1.606944	-15.371733	0.1080799810230258	0.1939044689849184
23274	NQO2	-1.606945	-0.665677	0.11123989752374283	0.19841625264124343
23275	ENSG00000269188	-1.6069652	-16.684742	0.10807530840313553	0.1939044689849184
23276	RPL6P1	-1.6073096	-15.314248	0.10799977778495007	0.19378677887146273
23277	PGAP2	-1.6074932	-0.552748	0.11112494533897302	0.19824752127037065
23278	ENSG00000270166	-1.6075029	-15.511888	0.10795739687606466	0.19372500969380932
23279	MTCO2P16	-1.6075128	-15.301421	0.10795523365029128	0.19372500969380932
23280	ENSG00000253107	-1.6075679	-16.227545	0.10794316137479465	0.19371374088405624
23281	RPL36AP20	-1.6075729	-15.625403	0.10794206228897987	0.19371374088405624
23282	ENSG00000233850	-1.6076378	-17.150156	0.10792783925990117	0.19370765917070237
23283	ZNF317P1	-1.6078551	-16.837086	0.10788023595939178	0.19363649444364237
23284	ENSG00000286935	-1.607989	-16.543297	0.10785091484881057	0.19359100078538063
23285	ENSG00000289399	-1.6080412	-16.477934	0.10783946672483137	0.1935775867361804
23286	C1QTNF6	-1.6081867	-0.7794169	0.1109554934443317	0.19796697515029182
23287	ENSG00000248229	-1.6082281	-16.416155	0.10779853940971279	0.19351838655856501
23288	UNC119	-1.6083156	-1.2207004	0.11091415224583144	0.19790771603647586
23289	ENSG00000288045	-1.6083374	-16.234371	0.10777461927643538	0.19348257795192253
23290	ENSG00000271443	-1.6083943	-16.556068	0.10776217166752822	0.19346736353420418
23291	ENSG00000236439	-1.6085988	-16.186512	0.1077173895682369	0.19340835621244748
23292	ENSG00000256691	-1.6087685	-15.489693	0.10768028320157463	0.1933631192651013
23293	ENSG00000273580	-1.608883	-16.707005	0.10765521744487366	0.19332523707981628
23294	ENSG00000258943	-1.6089125	-15.704343	0.10764880134417414	0.19332523707981628
23295	NDUFB4P1	-1.6089803	-16.59469	0.10763396048435167	0.193308449480618
23296	MT1B	-1.6090429	-16.407356	0.10762028313954268	0.1932910138057627
23297	LSM3P2	-1.6091995	-15.303443	0.10758602736275669	0.19324374301090017
23298	RNU6-797P	-1.609314	-15.870373	0.10756100442305139	0.19320592355109573
23299	OLIG1	-1.6093452	-16.098595	0.10755419389042466	0.19320081645429363
23300	OR5G4P	-1.6093568	-16.23947	0.10755165456600546	0.19320081645429363
23301	ZNF705D	-1.6095781	-16.66544	0.10750329030307415	0.19312362517260975
23302	ENSG00000234519	-1.6095868	-16.00703	0.10750138561467149	0.19312362517260975
23303	PPIAP15	-1.6096092	-15.522276	0.10749648927033653	0.19312362517260975
23304	SEC61A1	-1.6096294	-0.455648	0.11065253216673948	0.19753499070551994
23305	ENSG00000240097	-1.6098216	-16.257915	0.10745011832688986	0.19305659173121614
23306	CRYGD	-1.6099179	-15.701054	0.10742909265396446	0.19303305859577746
23307	ENSG00000291257	-1.6100708	-16.173206	0.10739569911333191	0.19298017620829627
23308	ENSG00000252096	-1.6100724	-15.749593	0.10739535115924372	0.19298017620829627
23309	ENSG00000225960	-1.6100743	-16.077873	0.10739494981392517	0.19298017620829627
23310	KRTAP29-1	-1.6101836	-15.132452	0.10737109540667061	0.19297156791091105
23311	ENSG00000272021	-1.610236	-14.94454	0.10735965017337029	0.19295811936308493
23312	RN7SL732P	-1.6103044	-16.28838	0.10734473610922152	0.19293843504269836
23313	RNASEH1P1	-1.6103166	-16.028114	0.10734205872709926	0.19293843504269836
23314	LARP7P4	-1.6103655	-15.04839	0.1073314000043979	0.19292870653381697
23315	ACAT2	-1.6105067	-0.8363146	0.11045835035402904	0.19725341934508642
23316	RPL6P24	-1.610741	-15.753879	0.10724948940086983	0.1927885879016485
23317	VDAC2P2	-1.6107509	-16.096548	0.10724732786878917	0.1927885879016485
23318	LRIG1	-1.6111412	-0.37288585	0.11033850878264077	0.19706646792105278
23319	ENSG00000264666	-1.6112857	-1.3972902	0.11021575789829859	0.19691407631549124
23320	PAF1	-1.6114473	-1.0414032	0.11022839076457114	0.1969221971992034
23321	ENSG00000288840	-1.6117344	-16.472982	0.10703304374721849	0.19246345042471186
23322	LINC01109	-1.6118842	-15.2708	0.10700042436223475	0.19241900537637033
23323	GSC	-1.6120429	-16.189615	0.10696589944044692	0.1923640227095123
23324	ENSG00000250915	-1.6121655	-16.15865	0.1069392486737036	0.19232886954206235
23325	NPAP1P6	-1.6121981	-15.440456	0.10693213943584098	0.19232461686536356
23326	ENSG00000289934	-1.6122501	-15.559541	0.10692082635462868	0.1923113721816328
23327	ENSG00000250749	-1.6123122	-16.671696	0.1069073186951718	0.19229417913191535
23328	ARF4P1	-1.6127708	-15.643357	0.10680761443625725	0.1921219372739207
23329	LLPHP2	-1.6128622	-15.000041	0.10678775313599981	0.19209330681947837
23330	TNFRSF1A	-1.6129556	-0.4196754	0.10992792028534468	0.1964646895939414
23331	GSTM4	-1.6129827	-0.94118774	0.10992489287546334	0.1964646895939414
23332	LINC01233	-1.6130164	-16.181986	0.10675425697484536	0.19204724071522053
23333	OR7E129P	-1.6131167	-15.220568	0.10673244016250624	0.19201508629922526
23334	KCNS3	-1.6132188	-0.6457286	0.10986173471671214	0.19639354426730504
23335	ACTR3P3	-1.6133302	-16.643661	0.10668608354020465	0.19193877997047754
23336	ENSG00000255671	-1.6134081	-16.242857	0.1066691736706332	0.19191544757130435
23337	ENSG00000249505	-1.6134543	-14.451076	0.10665914971447826	0.19190450280040133
23338	EXOSC7	-1.613569	-0.63344735	0.10980184077855683	0.19631861226398503
23339	RN7SKP196	-1.6138067	-16.039186	0.10658265213026293	0.19178812376453255
23340	TRAV37	-1.6138573	-15.083952	0.10657168307804843	0.19177547197305456
23341	RN7SL296P	-1.6139786	-16.476448	0.10654536010475148	0.19173518888367716
23342	ENSG00000213791	-1.6140633	-16.123964	0.10652699736491553	0.19170922829551573
23343	HNRNPA1P31	-1.6140732	-15.916746	0.10652485656907343	0.19170922829551573
23344	UBFD1P1	-1.6140856	-15.536442	0.10652216608865608	0.19170922829551573
23345	ENSG00000217786	-1.6141285	-16.413946	0.10651285411496143	0.19170502900138198
23346	RPL32P35	-1.6142133	-15.1859	0.10649445680688883	0.19167900124119874
23347	ENSG00000283040	-1.6144007	-15.809531	0.10645381806247477	0.19161293779362026
23348	OFD1P10Y	-1.6145563	-15.935619	0.10642010015196007	0.19155932716789206
23349	ENSG00000259164	-1.6146777	-15.509678	0.10639381100931754	0.19151908507491758
23350	ENSG00000271245	-1.6147394	-15.83007	0.10638044563854533	0.19150210489819167
23351	ENSG00000227249	-1.6148384	-15.613503	0.10635899729728647	0.19147057226658
23352	RNU6-299P	-1.6148663	-16.192865	0.10635295415426176	0.1914667712164229
23353	UBE2F-SCLY	-1.6149063	-1.1715724	0.10947167663499947	0.195857735727661
23354	TMCC1P1	-1.6152428	-15.977376	0.10627142877003111	0.19133400732125969
23355	ENSG00000267872	-1.6153407	-16.444393	0.10625023052430806	0.1913172019254115
23356	DNAJC19P4	-1.6153493	-15.378695	0.10624836680582286	0.1913172019254115
23357	LINC02723	-1.6153582	-15.981185	0.10624644812551882	0.1913172019254115
23358	ENSG00000289548	-1.6155857	-16.206926	0.10619720851866496	0.19124294284601534
23359	CS	-1.6156104	-0.5561128	0.10936481829899036	0.1956881217491267
23360	EDC3	-1.6158624	-0.5920798	0.10930423311909583	0.19560127675867153
23361	TMEM120A	-1.6163015	-1.1176639	0.10920506679097826	0.19546465303175484
23362	RAD23B	-1.6163249	-0.43363756	0.10920781715240843	0.19546465303175484
23363	PAAF1	-1.6164719	-0.6451497	0.10916756309899686	0.19542851846468953
23364	KLC2	-1.6166387	-1.1101159	0.10910901908237339	0.1953507532438167
23365	ENSG00000270127	-1.6166822	-1.4022827	0.109001335769387	0.19521033700180065
23366	ENSG00000287471	-1.6167182	-15.887952	0.10595243445963558	0.1908727305902387
23367	ENSG00000248847	-1.6167406	-15.832455	0.10594758172406304	0.19087104934328816
23368	TSPY24P	-1.6168342	-15.286551	0.10592736905049921	0.19084833377637492
23369	AGGF1P9	-1.6169603	-14.702039	0.10590016311214027	0.1908067982549581
23370	PGAM1P4	-1.617054	-15.825275	0.10587993538755071	0.1907774112370202
23371	MT-TM	-1.6171714	-15.193524	0.10585457046411618	0.19073876535416007
23372	NUP58P1	-1.617236	-16.283617	0.10584065088453845	0.1907207406762351
23373	ENSG00000225085	-1.6176375	-15.499137	0.10575404137151799	0.19058583031271495
23374	ENSG00000290745	-1.6178792	-15.477266	0.10570195153573744	0.1905131069205871
23375	LYSMD4	-1.6179161	-0.61141783	0.10884917232926782	0.19499473933529593
23376	ENO2	-1.617968	-1.404822	0.1086951740190386	0.19476185092277362
23377	HINT1P1	-1.6180127	-16.487335	0.10567316112597652	0.19047531556104694
23378	ENSG00000287529	-1.6180528	-16.62652	0.10566449797323875	0.19046675015919382
23379	FABP6	-1.618189	-1.1483512	0.10876783968006142	0.1948633749076459
23380	ZBED2	-1.6181978	-16.603914	0.10563326794170338	0.19042455327700714
23381	OR5L1	-1.6182101	-16.232733	0.1056306168873803	0.19042455327700714
23382	ENSG00000259274	-1.6182734	-1.3998451	0.10873939985549418	0.194823183778905
23383	MAPT-AS1	-1.618505	-1.4064502	0.10855435629195953	0.19457514537744824
23384	ENSG00000231903	-1.6185098	-15.706457	0.1055660852069558	0.190319268651557
23385	Metazoa_SRP-155	-1.6185386	-15.937319	0.10555985443067728	0.190319268651557
23386	ADAM22	-1.6187121	-0.5108666	0.10868667487300637	0.19475378787083433
23387	ENSG00000266505	-1.618886	-15.637618	0.10548508587541594	0.19019262882598412
23388	YIF1B	-1.6191508	-1.1282039	0.10855501508809173	0.19457514537744824
23389	LINC01961	-1.6192527	-16.445818	0.10540619880886411	0.1900574300057044
23390	AK6P2	-1.6193864	-14.763231	0.10537743019476682	0.19001259286943215
23391	ENSG00000275278	-1.6194988	-16.667376	0.10535327959516698	0.18997607974988676
23392	ENSG00000275392	-1.6197919	-15.949077	0.10529027527402451	0.18986949917772436
23393	OR8H2	-1.6198101	-16.240362	0.1052863776788502	0.18986949917772436
23394	ENSG00000286793	-1.6201106	-15.299838	0.10522181886093632	0.18976713335641346
23395	ENSG00000263081	-1.6203371	-16.520166	0.10517317898518665	0.18969346186002292
23396	ENSG00000231255	-1.6204473	-16.222038	0.10514951672212974	0.1896648331481693
23397	AAMP	-1.6204766	-0.9309288	0.10829163397499282	0.19420312985874424
23398	ENSG00000291195	-1.6206043	-15.768347	0.10511583568473541	0.18961110368467773
23399	EDF1	-1.6207442	-0.77600664	0.10824906834068669	0.1941482443302431
23400	OR4D11	-1.620775	-15.441204	0.10507919271243404	0.1895590489612933
23401	TEX47	-1.6209866	-15.494815	0.10503379942548799	0.18950524117010908
23402	PSMC1P2	-1.6210173	-16.359999	0.10502721222913736	0.18950037721876736
23403	FBXO42	-1.6213578	-0.35104328	0.10811935085626623	0.19395845236861609
23404	RN7SL279P	-1.6214869	-14.81441	0.10492655052844553	0.1893468152980894
23405	ENSG00000270708	-1.6217088	-15.743186	0.10487901618324899	0.18926805003119732
23406	OR8B2	-1.6217548	-15.911368	0.10486916723048557	0.1892572897194703
23407	NFKBID	-1.6218418	-0.97477335	0.10798306404305123	0.1937639283970857
23408	RNA5SP439	-1.6220918	-15.129202	0.10479699311130856	0.1891620879400461
23409	ITPRIP	-1.6221008	-1.4029726	0.10792765141809058	0.19370765917070237
23410	ENSG00000232227	-1.6221061	-16.109335	0.10479393207264481	0.1891620879400461
23411	ENSG00000254293	-1.6221383	-15.806618	0.10478703551185659	0.18915813675932805
23412	CAB39	-1.6222326	-0.31213444	0.10793814032852128	0.19371374088405624
23413	ENSG00000237845	-1.6222936	-15.437322	0.10475378223668812	0.18911212928126925
23414	NPM1P35	-1.6223139	-15.52805	0.10474944841830613	0.18911131604784873
23415	HOMER2P1	-1.6223596	-16.555073	0.10473965146404186	0.18910063941704336
23416	ENSG00000225906	-1.6224406	-15.563302	0.10472233819197127	0.18907639126770787
23417	KRT18P66	-1.6225334	-15.438532	0.10470247137131519	0.18904753071225788
23418	MYO3B	-1.6225756	-0.7460144	0.10782775219132863	0.19356369346112218
23419	CCDC137P	-1.622633	-16.365242	0.10468118105793688	0.18901609770706007
23420	ENSG00000283205	-1.622658	-15.847079	0.10467583284125861	0.18901344906016582
23421	HNRNPA1P51	-1.6227685	-16.079887	0.10465219007618008	0.18897776447381406
23422	ENSG00000238012	-1.6229776	-14.812947	0.10460748784872383	0.1889040472895447
23423	ENSG00000213209	-1.6230217	-15.052183	0.10459805839881935	0.18889402387842857
23424	SCGB2A2	-1.6230243	-15.238478	0.10459747780810574	0.18889402387842857
23425	ZSCAN12	-1.6230737	-0.779893	0.1077287466723445	0.1934216165413056
23426	ENSG00000286772	-1.6231017	-15.267629	0.10458095938643303	0.18888415829842806
23427	RP1	-1.6231226	-1.1375405	0.10769304308309641	0.19337177139709558
23428	ENSG00000233332	-1.6231302	-15.853155	0.10457485226668752	0.1888801333611434
23429	ENSG00000271267	-1.6231366	-15.793465	0.10457347976067202	0.1888801333611434
23430	MRGPRX8P	-1.6231685	-15.077432	0.10456669198077027	0.1888801333611434
23431	RNU2-8P	-1.6231773	-14.729766	0.10456480439366585	0.1888801333611434
23432	PAFAH1B2P1	-1.6232191	-15.373624	0.10455585898143477	0.1888801333611434
23433	ENSG00000277743	-1.6232698	-15.718602	0.10454503271111146	0.18886830401267646
23434	RPL34P26	-1.6233104	-15.177739	0.10453634308372965	0.18885961177857416
23435	ENSG00000233977	-1.6233876	-16.716648	0.10451987740321379	0.18883686984424225
23436	RSL24D1P11	-1.6235398	-16.060434	0.10448733903375733	0.1887850864937452
23437	ENSG00000251313	-1.6235548	-15.451293	0.1044841375797064	0.1887850864937452
23438	ENSG00000229662	-1.6237566	-15.596434	0.10444103566991539	0.18872243246951909
23439	ENSG00000257391	-1.6237636	-15.239677	0.10443957615535544	0.18872243246951909
23440	GOLGA2	-1.6237774	-0.43532768	0.10760212518531553	0.1932655291658797
23441	ENSG00000258572	-1.6238766	-15.751114	0.10441544563091304	0.18869019486916294
23442	RPL17P36	-1.6241323	-16.352787	0.1043608619903803	0.188598554837553
23443	RPL5P22	-1.6242509	-15.153057	0.10433555997626921	0.18857382347551802
23444	ENSG00000237035	-1.624326	-15.68128	0.10431953031044483	0.18855884815745091
23445	ENSG00000259789	-1.6244191	-14.821305	0.10429967121467215	0.1885367767119838
23446	ZNF630	-1.624475	-0.6379084	0.10744308545411052	0.19305107831030788
23447	ENSG00000290785	-1.6245039	-15.169084	0.10428161016526681	0.1885182957839544
23448	ENSG00000206090	-1.6245133	-16.660616	0.10427959804379323	0.1885182957839544
23449	ENSG00000244706	-1.6246192	-1.4107596	0.1072302454168332	0.19277534300461246
23450	TMEM51	-1.6248245	-0.35006613	0.10738401860419121	0.19298017620829627
23451	RNASE2	-1.6248401	-15.266859	0.10420990469042808	0.1884166458236603
23452	ENSG00000272592	-1.6248809	-15.393067	0.104201229671534	0.18840795613352998
23453	NME2P1	-1.6249325	-15.620491	0.10419022086123808	0.188395045874817
23454	ENSG00000228751	-1.6251302	-15.662643	0.10414811322645164	0.18832590018572434
23455	LINC00445	-1.6252273	-16.86151	0.10412741890332915	0.18829547143536288
23456	ENSG00000279925	-1.6252692	-15.697265	0.10411849314532147	0.18829331473525196
23457	ENSG00000255260	-1.6252844	-16.57443	0.10411525226675969	0.18829331473525196
23458	ENSG00000216811	-1.6253057	-16.01796	0.10411074105168458	0.18829328038828405
23459	OR10C1	-1.6253855	-15.9887495	0.10409372155982177	0.18827634860811662
23460	GPR62	-1.6253977	-15.43385	0.1040911447099939	0.18827634860811662
23461	ENSG00000291198	-1.6254567	-15.893891	0.10407856814399814	0.1882630603772536
23462	HIBCH	-1.6254652	-0.30447754	0.10724791224348533	0.1927885879016485
23463	ENSG00000248977	-1.6254725	-17.049997	0.104075190545548	0.1882630603772536
23464	COX6A1P2	-1.6255074	-15.876402	0.10406778615480675	0.18825754272536327
23465	BEST1	-1.6255385	-1.4066736	0.10710971172694134	0.1925870898566899
23466	KRT8P44	-1.6255833	-16.196177	0.1040516135775741	0.18823527909657506
23467	Y_RNA-576	-1.6255974	-15.261308	0.10404861024657655	0.18823527909657506
23468	RNY3P11	-1.6256205	-16.151161	0.10404370314302167	0.18823495395693685
23469	VN1R42P	-1.6257054	-15.519128	0.10402562637027822	0.18820924182567278
23470	HOGA1	-1.6257548	-1.4081162	0.10717262555989285	0.19267886881218527
23471	ENSG00000287640	-1.6259111	-16.883467	0.10398185588302454	0.18813703948696003
23472	POC1A	-1.6259767	-0.75142527	0.10711425532817474	0.19258814864210647
23473	PLXNB2	-1.6259772	-0.43912584	0.10713051088000293	0.19261026430016917
23474	ENSG00000269445	-1.6260319	-16.106216	0.10395616320490843	0.18809754164199413
23475	Metazoa_SRP-16	-1.6261449	-16.477135	0.10393213161016722	0.188061046525914
23476	ENSG00000279016	-1.6263181	-16.052029	0.10389527890325907	0.1880013485445493
23477	KU-MEL-3	-1.6264327	-15.879404	0.10387094169859977	0.1879642941116425
23478	MRPS35	-1.6264342	-0.7625817	0.10703175237628407	0.19246345042471186
23479	ENSG00000251158	-1.6264459	-16.157265	0.10386811869222709	0.1879642941116425
23480	LINC01974	-1.6264464	-16.399773	0.10386802535982924	0.1879642941116425
23481	CDCA4P1	-1.6264913	-15.695511	0.10385847261819367	0.18796268394383808
23482	EPIST	-1.626494	-15.347473	0.1038578783577621	0.18796268394383808
23483	IGBP1P2	-1.6265237	-15.891481	0.10385157340611899	0.18796268394383808
23484	RN7SKP55	-1.6265446	-15.959297	0.10384712574116345	0.18796268394383808
23485	ENSG00000279815	-1.6266296	-16.191568	0.10382906262321298	0.1879373956149727
23486	FRMPD4-AS1	-1.6266427	-15.282429	0.10382628288748078	0.1879373956149727
23487	ENSG00000289081	-1.6266448	-15.990081	0.10382583666081299	0.1879373956149727
23488	ENSG00000259870	-1.626646	-15.514633	0.10382558707444524	0.1879373956149727
23489	RN7SL34P	-1.6267473	-15.236298	0.10380408101530514	0.18792011662763305
23490	UBALD1	-1.6267936	-1.117805	0.10694240275699134	0.19232886954206235
23491	DMD-AS3	-1.6268142	-15.523024	0.10378983811777741	0.18790830309537976
23492	ENSG00000264765	-1.6268504	-16.688848	0.10378215878744722	0.18790138560549893
23493	HMGN2P34	-1.626974	-15.514203	0.10375591137394051	0.18786783313211208
23494	ENSG00000286284	-1.6271302	-16.669212	0.1037227359555085	0.18782173039680783
23495	AKR7A2P1	-1.6271454	-16.293932	0.10371949495338018	0.18782173039680783
23496	LINC00273	-1.6271527	-16.327154	0.10371796488010822	0.18782173039680783
23497	ENSG00000260871	-1.627408	-15.606176	0.1036637571528924	0.18773587377581086
23498	PRAMEF7	-1.6274782	-15.895475	0.103648837517242	0.1877158350780859
23499	ENSG00000280331	-1.6275173	-14.543888	0.10364055660565347	0.18770781856523774
23500	ENSG00000237378	-1.627545	-16.33033	0.10363467583681617	0.18770414861833876
23501	RPL21P75	-1.6275882	-15.2643	0.1036255251819388	0.1876945557282621
23502	ENSG00000226483	-1.6277095	-15.328357	0.10359977920977893	0.18766188245639842
23503	PAICSP2	-1.6278518	-15.707918	0.10356958993133059	0.18761417589093243
23504	ENSG00000220745	-1.6278843	-15.248285	0.10356270315050317	0.1876098877101897
23505	ENSG00000283189	-1.6278887	-15.09774	0.10356177936363703	0.1876098877101897
23506	ENSG00000249100	-1.627893	-15.058073	0.10356087317230848	0.1876098877101897
23507	ENSG00000290363	-1.627918	-16.1402	0.10355554217055905	0.1876098877101897
23508	ENSG00000234398	-1.6280507	-16.032585	0.10352740753462523	0.1875796291297831
23509	ENSG00000291261	-1.6281022	-16.187195	0.10351650306428578	0.18756685020927924
23510	RPS15AP39	-1.62811	-14.7388115	0.10351482656666203	0.18756685020927924
23511	PARD6B	-1.6282029	-0.4779164	0.10664155969333816	0.1918799436152293
23512	RPS20P15	-1.6284169	-16.377466	0.10344980026633331	0.1874738900480016
23513	ENSG00000244669	-1.6284724	-15.789801	0.10343802251968297	0.18746649872212584
23514	ENSG00000236106	-1.6285675	-16.951307	0.10341790754476662	0.1874370189294371
23515	PPIAP36	-1.6286652	-15.99965	0.1033971858889058	0.1874064373387649
23516	VN1R46P	-1.6286952	-15.838213	0.10339082554899506	0.18740188419194406
23517	NPAP1P2	-1.6289349	-15.050834	0.1033400835461223	0.18732385589164577
23518	OR6B3	-1.629109	-15.057071	0.10330321449819381	0.18726399417931217
23519	ENSG00000275550	-1.6291847	-15.429108	0.10328720347269713	0.18724194001836747
23520	ENSG00000279298	-1.6292617	-15.830113	0.10327089282821587	0.1872253375307
23521	ENSG00000254485	-1.6295382	-15.190537	0.10321243013309117	0.18714122133521757
23522	PSMD14P1	-1.6295835	-16.131634	0.10320284150941014	0.18713080298712645
23523	ENSG00000277583	-1.6298839	-15.515264	0.10313932520097852	0.1870365256065112
23524	RNU6-801P	-1.6298969	-16.233694	0.10313657501668423	0.1870365256065112
23525	ENSG00000215861	-1.6299508	-1.410871	0.1061322882637765	0.19113310062014674
23526	FABP5P1	-1.6299568	-15.844722	0.10312389851938245	0.18702247914855083
23527	EMSY	-1.6300377	-0.40929312	0.10627527956040808	0.19133400732125969
23528	TRAV38-1	-1.6300752	-15.743941	0.1030988784168459	0.18698406693022834
23529	KMT2B	-1.6300818	-0.47013944	0.10625682387326812	0.19132199988835358
23530	ENSG00000262316	-1.6300845	-15.264989	0.10309690259746614	0.18698406693022834
23531	ENSG00000226621	-1.6300951	-15.29338	0.10309467248843786	0.18698406693022834
23532	ENSG00000272639	-1.6301745	-15.937285	0.10307790519262831	0.18696691846955504
23533	GOLGA6C	-1.630586	-17.018448	0.10299097429200844	0.18682315674857436
23534	EIF3FP1	-1.6305867	-16.510445	0.10299083179703855	0.18682315674857436
23535	HSPBP1	-1.6306479	-0.98431295	0.10610819396918841	0.1911109116765862
23536	WHRN	-1.6306871	-0.73824567	0.10612270815425806	0.19112291574319745
23537	CCNJP2	-1.630703	-15.24385	0.10296628958806305	0.18679925382257923
23538	MFSD4B	-1.6308459	-0.28598273	0.10609668528234986	0.19110431942150738
23539	R3HDM2P1	-1.6310047	-15.7514925	0.10290259678711863	0.1866976140359563
23540	ENSG00000279403	-1.63116	-15.156245	0.1028698320840617	0.1866451223110893
23541	IGLV3-9	-1.6311727	-15.055714	0.10286716044170452	0.1866451223110893
23542	ENSG00000236680	-1.6312189	-15.287655	0.10285742268187464	0.18663651426193947
23543	TAF1C	-1.6312646	-0.74392384	0.10600471936766473	0.19095279365859794
23544	ENSG00000290413	-1.6312878	-16.654408	0.10284286781071107	0.18661705766836859
23545	RPL12P6	-1.6313039	-15.431497	0.10283948115452947	0.18661705766836859
23546	ENSG00000256747	-1.6315422	-16.541367	0.10278923897759802	0.18653364485675678
23547	ENSG00000289947	-1.6318071	-16.502197	0.10273341532518672	0.18644623633234983
23548	BTF3P4	-1.6318508	-15.723239	0.10272419192137618	0.18643644522164493
23549	ENSG00000290608	-1.6318601	-15.055087	0.10272222368890935	0.18643644522164493
23550	EOGT-DT	-1.6319276	-1.408524	0.1058402026186766	0.1907207406762351
23551	KIR2DP1	-1.6320627	-15.762053	0.10267955196756508	0.18638321237947233
23552	ENSG00000257586	-1.6321392	-14.926081	0.10266344517316006	0.1863618293493023
23553	RPS15AP1	-1.6322435	-15.116086	0.1026414669750758	0.18633491738125782
23554	ENSG00000250349	-1.6323141	-0.52499115	0.1057855198649273	0.19063550480635863
23555	NOS2P2	-1.6323999	-16.393469	0.10260854549195111	0.18628209619620623
23556	SNF8P1	-1.6324437	-15.166057	0.10259932301815089	0.18627229736934392
23557	EMC8	-1.632514	-0.7880507	0.10573791640311458	0.19056382269341898
23558	ENSG00000288218	-1.6325573	-15.225077	0.10257542349546145	0.18623585017455752
23559	ENSG00000277087	-1.6327052	-16.129782	0.10254429378259025	0.18618627264548598
23560	RPL35AP37	-1.6328715	-15.200508	0.1025092861253425	0.18613659031775717
23561	ENSG00000230967	-1.6328906	-15.463066	0.10250529315737052	0.18613628034072746
23562	KPNA1	-1.6329131	-0.3818179	0.10566441587589476	0.19046675015919382
23563	ENSG00000271498	-1.632962	-16.53183	0.10249027275798314	0.18611594521267344
23564	ENSG00000224278	-1.6329808	-16.611233	0.10248629654530896	0.18611566487035558
23565	FOXN3P2	-1.6331513	-15.282369	0.102450460963696	0.18606503251151163
23566	ATP5PBP3	-1.6331574	-16.135326	0.10244916867279412	0.18606503251151163
23567	RHOXF2B	-1.6331642	-15.970029	0.10244775246376263	0.18606503251151163
23568	ENSG00000217825	-1.6332182	-15.704382	0.10243638794659114	0.18606503251151163
23569	RNU6-387P	-1.6332242	-16.658203	0.10243510793229596	0.18606503251151163
23570	ENSG00000230944	-1.6333174	-15.477552	0.10241552967067129	0.18604265383103366
23571	ENSG00000265046	-1.6335167	-15.74857	0.10237365238678614	0.18598045676086367
23572	ENSG00000248423	-1.6338835	-16.191929	0.10229658224219333	0.18586124545872967
23573	HMGB3P19	-1.6339095	-16.409147	0.10229112761588079	0.18585826925744953
23574	IDH1-AS1	-1.6341805	-16.016935	0.10223420994845653	0.18576871477872894
23575	ENSG00000262094	-1.6343279	-15.89325	0.10220330096751909	0.18572891262888774
23576	SMSP1	-1.6345956	-16.344915	0.10214710317818414	0.18565892697985334
23577	ENSG00000226592	-1.6347159	-15.29512	0.10212189404584741	0.1856200356914257
23578	ENSG00000240861	-1.6347976	-15.7780695	0.1021047547511135	0.18559581004328787
23579	RPLP0P7	-1.6349068	-15.349611	0.102081862952657	0.18556112587041773
23580	ENSG00000251691	-1.6349217	-15.745016	0.10207873435112201	0.18556112587041773
23581	RNA5SP530	-1.6351432	-16.758997	0.10203231824655136	0.1854918368600649
23582	SCAMP1-AS1	-1.6351734	-1.4122156	0.1050681850058866	0.18954621298868882
23583	RPL21P13	-1.6355044	-15.736934	0.10195663183088448	0.18536808127311602
23584	OR10S1	-1.6355077	-15.448949	0.1019559174622012	0.18536808127311602
23585	ZBTB21	-1.6355326	-0.7859844	0.10508905489828405	0.1895698175817394
23586	WDR18	-1.6356207	-1.4105449	0.10504204688840435	0.18951310015454634
23587	SAMM50P1	-1.6358851	-14.968844	0.10187689027568961	0.1852438504460284
23588	OR52I1	-1.6360373	-15.444777	0.1018450391546912	0.1851928500337983
23589	SYNCRIP	-1.6361617	-0.4116457	0.10498379898206067	0.18943608429036574
23590	HMGCS1	-1.6362995	-0.4478732	0.1049433168509219	0.18937005387802255
23591	ENSG00000233990	-1.636363	-16.590544	0.10177689909661672	0.1850758563184108
23592	TM6SF1	-1.6363752	-1.415888	0.10475856998209508	0.1891137618990238
23593	ENSG00000227158	-1.6363782	-15.712937	0.10177373580924097	0.1850758563184108
23594	ENSG00000217120	-1.6363816	-14.910308	0.10177300950150546	0.1850758563184108
23595	ENSG00000235089	-1.6365265	-15.642317	0.10174270661720347	0.18503440739607033
23596	LINC03025	-1.6365368	-16.591488	0.10174053986791752	0.18503440739607033
23597	FLJ30679	-1.6367325	-15.946769	0.10169965506957356	0.1849906545113586
23598	ENSG00000283033	-1.6367677	-15.428947	0.10169226749470747	0.18498694250363013
23599	LPCAT1	-1.6367744	-0.90603817	0.10483939406258246	0.1892175825387162
23600	ENSG00000288720	-1.6368275	-1.0115108	0.10483218332708684	0.18921158087774637
23601	ENSG00000273860	-1.637153	-16.724276	0.10161175459752825	0.1848514784037667
23602	PMS2P7	-1.637178	-1.4175258	0.10457469775978138	0.1888801333611434
23603	ENSG00000287914	-1.637178	-16.3446	0.10160655923087734	0.18484893236047764
23604	ENSG00000241251	-1.6373506	-16.052906	0.10157051869498061	0.18479026859222797
23605	DEFB106A	-1.6373724	-15.134506	0.1015659550311064	0.1847888693904513
23606	RSL24D1P3	-1.6374753	-14.825815	0.10154448151120651	0.18475670318074852
23607	RPS7P5	-1.6375287	-15.621454	0.10153331403886573	0.1847501897046177
23608	PIK3CD-AS1	-1.637603	-16.25962	0.10151779928365744	0.18472886142723077
23609	TMSB15B-1	-1.6377262	-15.035444	0.10149209339310843	0.18468898636290104
23610	SNHG30	-1.6379484	-1.0402272	0.10459520608670198	0.18889402387842857
23611	TRAV26-2	-1.6382744	-15.930855	0.10137773337206799	0.1845015643827254
23612	HSPA8P6	-1.6383089	-15.728989	0.10137054214021991	0.1844953717212105
23613	TRIM49D1	-1.6384863	-15.224989	0.10133356154879149	0.1844418531228947
23614	AGAP14P	-1.6385806	-1.4168789	0.10430344780889472	0.1885367767119838
23615	VN1R85P	-1.6386641	-15.980724	0.10129648360069261	0.18438125732176605
23616	ENSG00000256694	-1.6387028	-15.142649	0.10128844079991298	0.18437596733182524
23617	WDR82P2	-1.6387321	-15.704228	0.10128233831372492	0.18437596733182524
23618	LINC02886	-1.6388152	-15.1658325	0.10126503283864438	0.184351572679488
23619	ENSG00000234282	-1.6388197	-15.565781	0.10126407369445639	0.184351572679488
23620	MTND5P35	-1.6390553	-15.801376	0.10121502084701225	0.1842811935995739
23621	ENSG00000254693	-1.6391637	-15.039514	0.1011924379825345	0.18424696570976837
23622	MAGEA8-AS1	-1.639359	-15.828731	0.10115177537591843	0.18417981518999724
23623	ENSG00000286001	-1.6393852	-0.90680146	0.10428030368501005	0.1885182957839544
23624	ENSG00000250704	-1.6394786	-16.064669	0.10112689279070537	0.1841528235814705
23625	TBC1D3P5-1	-1.6395187	-16.217823	0.10111852246074174	0.18414680852597887
23626	IGKV1D-43	-1.639539	-14.908604	0.10111430405072264	0.18414601266499966
23627	RPL31P30	-1.6395446	-15.268057	0.10111313810215344	0.18414601266499966
23628	LINC02667	-1.6396884	-15.586867	0.1010832403914453	0.18410321043393685
23629	ENSG00000271100	-1.6398065	-15.477725	0.10105865472802361	0.1840653165256122
23630	RNU6-1180P	-1.6399214	-15.305613	0.10103477136848812	0.18402869898648394
23631	ENSG00000262296	-1.6399888	-15.926053	0.10102076681328873	0.18401007302313574
23632	LINC02704	-1.6401166	-15.295848	0.10099420297115107	0.18396856797670064
23633	MTND4P27	-1.6402162	-15.203078	0.10097346866974347	0.18393767917103085
23634	FBXO36P1	-1.6403189	-15.182126	0.10095214887297384	0.18390931603911825
23635	MTRF1LP2	-1.6403192	-15.613804	0.10095206911621421	0.18390931603911825
23636	ENSG00000250940	-1.6403968	-14.993632	0.10093594047286228	0.18390931603911825
23637	ENSG00000236140	-1.6406349	-15.292382	0.10088648804967773	0.1838411238977401
23638	CCT5P2	-1.6409086	-16.02192	0.10082964531139414	0.1837512935923311
23639	ENSG00000250908	-1.6409869	-15.870448	0.10081338313214859	0.18372853305525136
23640	PRDX1P1	-1.6410019	-14.775538	0.10081026144692305	0.18372853305525136
23641	ENSG00000261555	-1.6410105	-15.390464	0.10080849525491067	0.18372853305525136
23642	ENSG00000279222	-1.6410676	-16.508242	0.10079663010050836	0.18371862761563576
23643	OR11H5P	-1.6411784	-15.453738	0.10077364096725895	0.18368360099650322
23644	ENSG00000273210	-1.6412488	-16.344154	0.10075903980742172	0.18366386137677132
23645	ENSG00000271146	-1.6416663	-15.704087	0.10067243569872605	0.1835266077811014
23646	ENSG00000238232	-1.6417086	-15.693676	0.10066366050674179	0.18351748050903385
23647	TMEM71	-1.6417454	-1.421066	0.10360996018980774	0.18767334354931214
23648	RPP40P2	-1.6417502	-16.07963	0.10065504638048668	0.18350864619957846
23649	MMP16	-1.6417593	-0.59611565	0.1037983123182912	0.18791665910539965
23650	KANK1P1	-1.6417882	-16.246998	0.10064714075796569	0.18350110298133332
23651	ENSG00000279460	-1.6418742	-17.038364	0.10062934032124295	0.18347551817604135
23652	RN7SL89P	-1.6419898	-15.843483	0.10060536598139282	0.18343867427594232
23653	ENSG00000259216	-1.6420068	-16.521708	0.10060186522884068	0.18343867427594232
23654	DDX10	-1.6421126	-0.42781347	0.10373917519545792	0.18784451378256897
23655	ENSG00000275772	-1.6421449	-16.218987	0.10057321866195426	0.18340065914247702
23656	MTND2P13	-1.6423057	-14.726245	0.10053992021148653	0.1833536694176299
23657	ENSG00000276925	-1.6423222	-15.6252985	0.10053651803498607	0.1833536694176299
23658	TPT1P6	-1.642488	-16.493198	0.10050217271359776	0.18329855836136416
23659	ENSG00000278255	-1.6426269	-15.764399	0.10047341377944995	0.18325297019594206
23660	ENSG00000227687	-1.6426407	-16.114607	0.10047053510526	0.18325297019594206
23661	DEFA10P	-1.6426508	-16.570784	0.10046844350681024	0.18325297019594206
23662	NECTIN3-AS1	-1.6426783	-1.0203717	0.1035633701882073	0.1876098877101897
23663	RNA5SP166	-1.6428015	-14.702332	0.10043726853726777	0.18320763019170191
23664	RPL7L1P5	-1.6428472	-15.923513	0.10042780177459261	0.18320408656374268
23665	ANKRD49P3	-1.642883	-15.663102	0.10042041293125017	0.18320408656374268
23666	CST2	-1.6430842	-16.453138	0.10037876150456312	0.18313520634456823
23667	ENSG00000237363	-1.6431437	-14.903047	0.10036646312811201	0.18313335162099736
23668	RBMS2	-1.6432389	-0.5201126	0.1035031415148284	0.18755659691482893
23669	EEF1A1P39	-1.6434084	-16.685783	0.10031171637203479	0.18304717517462998
23670	RN7SL107P	-1.6434335	-16.178473	0.10030654428364326	0.18304459617495536
23671	RPL31P2	-1.6434407	-15.306566	0.10030504487950449	0.18304459617495536
23672	SEMA4B	-1.6434972	-0.3677453	0.10344956011913431	0.1874738900480016
23673	HMGN1P12	-1.6438515	-15.117936	0.10022012936375857	0.18290060934478772
23674	ENSG00000279719	-1.6438688	-15.368855	0.10021656729304597	0.18290060934478772
23675	TRMT1L	-1.6438743	-0.84806466	0.10337274933522372	0.18737609421300994
23676	RPL36AP51	-1.6439677	-15.469539	0.10019610688266148	0.18288418339474696
23677	MRPL53P1	-1.644196	-15.244496	0.10014897215609973	0.1828050019137803
23678	ENSG00000231384	-1.6442466	-14.610464	0.10013852312057824	0.18279278052799755
23679	RN7SL734P	-1.6442987	-15.338397	0.10012777059232796	0.18278000420981322
23680	PER3	-1.644347	-0.70923924	0.10324393659251534	0.18718440894200714
23681	PPIAP83	-1.6444126	-16.38539	0.10010425051188182	0.18275077006289114
23682	SUB1P3	-1.6444268	-15.44575	0.10010132697851204	0.18275077006289114
23683	Y_RNA-547	-1.644466	-15.58529	0.1000932310487597	0.1827443544262925
23684	ENSG00000249285	-1.644491	-15.88529	0.10008807723879458	0.1827417960923372
23685	KRT17P7	-1.6447443	-15.775355	0.10003580619102967	0.18266690501671465
23686	ENSG00000286589	-1.6448585	-16.41329	0.10001224579998591	0.1826375800040392
23687	CTR9	-1.6448683	-0.5658524	0.1031525782105707	0.18705359350952788
23688	ENSG00000276957	-1.6449248	-15.438374	0.09999858489667679	0.18261948126072025
23689	ENSG00000274444	-1.6450499	-15.478632	0.09997277287706575	0.1825791897081323
23690	ENSG00000218857	-1.6452338	-15.036757	0.09993485784238954	0.1825236360202785
23691	TECRP2	-1.64527	-15.033946	0.09992739418267634	0.182516849520215
23692	ENSG00000284513	-1.6452764	-15.522681	0.0999260639141496	0.182516849520215
23693	MLLT10P2	-1.6453261	-14.8754225	0.09991581734987891	0.182516241168251
23694	KCNA10	-1.6455146	-15.277883	0.09987698104451599	0.18245214280538072
23695	ENSG00000258930	-1.6455346	-15.226235	0.09987285440643293	0.1824514485457655
23696	ENSG00000233877	-1.6455524	-15.554633	0.09986920331153253	0.1824514485457655
23697	ENSG00000225170	-1.6456224	-16.097689	0.09985477448286259	0.18243895129310583
23698	RNU6-1310P	-1.6457999	-15.333032	0.09981822445916326	0.1823790152970522
23699	BTF3P11	-1.6458789	-16.129286	0.0998019385976341	0.18235610107412523
23700	PRAMEF1	-1.6459895	-14.588304	0.09977914926465895	0.1823213016731215
23701	ENSG00000257824	-1.6462433	-14.966346	0.09972690957109001	0.18223268451380645
23702	RAD23BP3	-1.6463488	-15.208159	0.09970521864963017	0.18219988509136137
23703	NPM1P45	-1.6464319	-16.461256	0.09968812344766778	0.18217548167421665
23704	RN7SL188P	-1.6464922	-15.776885	0.09967569206030562	0.18215959965297268
23705	PTDSS2	-1.6466488	-0.63037246	0.10278645563187383	0.18653364485675678
23706	ENSG00000260973	-1.6466914	-16.087862	0.09963473603687813	0.1821052535476614
23707	ENSG00000244235	-1.6469071	-16.514824	0.09959038901415412	0.18204469667847595
23708	RPS15AP17	-1.6469077	-15.898155	0.09959026077399644	0.18204469667847595
23709	LINC02148	-1.6470298	-15.121767	0.09956518361552798	0.18202174034279517
23710	MORC4	-1.647049	-0.59592813	0.10270085344090303	0.1864149301451823
23711	FAM118A	-1.6470536	-0.39108372	0.10272246292653049	0.18643644522164493
23712	RBM12B	-1.6472698	-0.5952	0.1026639450481279	0.1863618293493023
23713	ENSG00000248608	-1.6474878	-15.448207	0.09947108186362957	0.18187439906116365
23714	ENSG00000242527	-1.6474972	-15.442029	0.09946913244523173	0.18187439906116365
23715	ENSG00000270555	-1.6475444	-15.376525	0.099459446966706	0.1818667823815203
23716	NBPF11	-1.6479362	-0.52280927	0.10253106522626952	0.18616919516737035
23717	PHF1	-1.6481546	-0.8660945	0.1024669636031311	0.18608749556387388
23718	SPRING1P2	-1.6482012	-15.694144	0.09932462000880353	0.1816270641428679
23719	EPS15P1	-1.6482236	-16.447842	0.09932003016803832	0.18162549114243823
23720	SIGLEC22P	-1.6484336	-14.685426	0.09927698255994406	0.1815740440435723
23721	ENSG00000248699	-1.6486596	-15.622355	0.09923062776793394	0.18150289629818386
23722	ENSG00000289897	-1.6486814	-16.12737	0.0992261727490802	0.18150156483246468
23723	TMEM69	-1.6487108	-1.0574707	0.10234286546072313	0.18593146286910261
23724	AP5B1	-1.6488087	-1.0417274	0.10233314687483905	0.18592074266941172
23725	SSTR4	-1.648868	-16.088104	0.0991879272855924	0.18143842246840128
23726	CALM2P1	-1.6491002	-15.91388	0.09914034292812293	0.1813718178712097
23727	KANK4	-1.6491196	-1.0943518	0.10225803671452915	0.18580507712115746
23728	GNA13P1	-1.6491534	-16.51836	0.09912945157443215	0.18135870586714617
23729	ENSG00000213041	-1.6492566	-15.1497	0.09910832632013937	0.1813268691114005
23730	CPPED1	-1.6494488	-0.43664187	0.10223137271004969	0.18576871477872894
23731	ENSG00000213247	-1.649492	-15.814482	0.09906012572477758	0.1812523014294653
23732	CASP1	-1.6495583	-0.6261985	0.10219913451846153	0.18572891262888774
23733	CAMSAP3	-1.6495686	-0.4580724	0.10220222276680456	0.18572891262888774
23734	ENSG00000256442	-1.6495719	-15.988218	0.09904377105112525	0.1812291862421168
23735	RAD52	-1.649631	-0.5354439	0.10218872138631872	0.18572763880237925
23736	SLC18A2-AS1	-1.6496702	-15.80821	0.09902363301927712	0.18119914631092915
23737	SPRR5	-1.6497189	-16.539257	0.09901368853260804	0.18118775755903152
23738	ENSG00000279844	-1.6497197	-14.942402	0.09901352600826482	0.18118775755903152
23739	ENSG00000231421	-1.6498886	-15.575937	0.09897894452944205	0.18114833669291647
23740	LIME1	-1.6501391	-1.4204081	0.10197409127059441	0.18539290288566437
23741	ARHGEF19-AS1	-1.6501899	-14.977595	0.09891734202032611	0.18104546629480364
23742	ABHD11	-1.6502287	-0.8987722	0.10204629789103685	0.18551032606755682
23743	ARPP21-AS1	-1.650344	-16.36965	0.09888582719950027	0.18100139120320483
23744	ENSG00000227017	-1.6504413	-15.791351	0.09886594184111071	0.18097179506008154
23745	ENSG00000224256	-1.6504499	-16.024717	0.09886418476638123	0.18097179506008154
23746	MIR550A2	-1.6506168	-15.284508	0.09883008422821325	0.18094016473346852
23747	ELAC2	-1.6508688	-0.59210783	0.10191647963797494	0.18530891705223848
23748	ENSG00000288562	-1.6508743	-15.97957	0.09877748193691206	0.18085065852183413
23749	ENSG00000250422	-1.6510714	-15.728691	0.09873723337536347	0.18078376474464977
23750	ENSG00000234780	-1.651084	-15.609447	0.09873466604957151	0.18078376474464977
23751	HMGN1P26	-1.6512316	-15.691059	0.09870450979840793	0.1807374400512453
23752	OR10V1	-1.6513194	-16.24201	0.09868660928454605	0.1807250488469774
23753	HNRNPA1P33	-1.6513488	-14.728853	0.09868060134596325	0.1807208425537106
23754	MAGEC1	-1.6513566	-15.534803	0.09867901221512884	0.1807208425537106
23755	ENSG00000275186	-1.6517736	-15.90659	0.09859395367218021	0.1805893239526021
23756	FRG2EP	-1.6518353	-15.169657	0.098581350195939	0.1805750116721693
23757	USP33	-1.6518761	-0.33406028	0.10172650705354762	0.18503258657952648
23758	ZNF605	-1.6520064	-0.63545716	0.10169381571655267	0.18498694250363013
23759	RPL22P17	-1.6521379	-15.431747	0.09851968474619441	0.18048723225378735
23760	BTBD7P2	-1.6521399	-16.071829	0.09851926223196573	0.18048723225378735
23761	SCML2P1	-1.6523088	-16.44341	0.09848483878415876	0.18043697062117997
23762	RN7SKP130	-1.6525191	-15.201365	0.09844200405546524	0.18036527760611934
23763	ENSG00000253134	-1.6525571	-15.8121605	0.09843427390363585	0.18035790016401756
23764	PRAMEF25	-1.6526053	-15.256693	0.098424459053828	0.1803484758887048
23765	ENSG00000271776	-1.6526096	-15.196865	0.0984235753261001	0.1803484758887048
23766	EPHA6	-1.6527383	-0.52795464	0.10153984269785883	0.18475516588328836
23767	UBL7-DT	-1.6530318	-0.851095	0.10147300770059936	0.18466115579236875
23768	ENSG00000288078	-1.6531659	-16.370478	0.09831033394360746	0.1801714828535976
23769	GPR32	-1.6531954	-15.345866	0.09830434649278821	0.1801672901097362
23770	CLIC1	-1.6532553	-0.648209	0.10142939938953749	0.18458869507349665
23771	SNX18P2	-1.6532899	-15.418514	0.09828509600283795	0.18014556833701692
23772	MTCO1P46	-1.6533358	-15.198293	0.09827576234573172	0.18013524069227807
23773	MIR645	-1.6533359	-15.149261	0.09827575245227926	0.18013524069227807
23774	ENSG00000269680	-1.6533688	-1.4231086	0.10128979124457516	0.18437596733182524
23775	SS18L2P2	-1.6533837	-15.837895	0.09826603363322242	0.18013524069227807
23776	ENSG00000221639	-1.6536226	-15.081364	0.09821745107196547	0.18006224569147214
23777	ENSG00000223727	-1.6536288	-0.5636187	0.10136779185716394	0.1844953717212105
23778	ABHD17AP4	-1.653765	-15.970962	0.0981885199171728	0.18001598309338457
23779	ENSG00000287905	-1.6538159	-16.14311	0.09817817407528927	0.1800037920680109
23780	ENSG00000261482	-1.653834	-15.015479	0.09817449200010439	0.1800037920680109
23781	OR11L1	-1.6538829	-15.967096	0.09816454043186247	0.17999234873115852
23782	OSBPL9P3	-1.6539524	-15.78863	0.098150416529139	0.1799732278084197
23783	ENSG00000217289	-1.6542692	-15.538807	0.0980860435953196	0.1798667749619476
23784	Metazoa_SRP-7	-1.6545242	-15.431163	0.09803428547350375	0.17979413376976935
23785	NPIPB2	-1.6545722	-0.9487657	0.10114034111868522	0.18416588138639442
23786	RPL7P43	-1.6545825	-15.956552	0.09802243585572602	0.17977917223946016
23787	ENSG00000223740	-1.6546278	-15.855513	0.09801324904789688	0.17976909352319995
23788	ENSG00000289694	-1.6546465	-1.420821	0.10112938849725381	0.1841528235814705
23789	ENSG00000287541	-1.6547568	-15.895336	0.09798706742011752	0.17973461182059144
23790	ENSG00000286729	-1.6550726	-15.93922	0.09792299640617486	0.17963062037096106
23791	HOXB1	-1.6553644	-16.753271	0.09786384134976814	0.1795356317969866
23792	ENSG00000286323	-1.6554526	-16.52124	0.09784595227274302	0.17951543126875585
23793	GSK3A	-1.6556121	-1.0635356	0.10095412206574622	0.18390931603911825
23794	PIDD1	-1.6556488	-1.1564527	0.10094473489777703	0.18390931603911825
23795	HSPBAP1	-1.6556581	-0.6032671	0.10094888727472859	0.18390931603911825
23796	ENSG00000276496	-1.6556634	-15.564847	0.0978032340147125	0.17944472496603378
23797	MAGI2-AS2	-1.6556674	-15.584054	0.09780241388387986	0.17944472496603378
23798	ENSG00000238215	-1.6557195	-15.141745	0.0977918634418236	0.1794373837938932
23799	ENSG00000249319	-1.6557416	-0.5018342	0.10093100032419916	0.18390931603911825
23800	ENSG00000228207	-1.6559188	-15.33985	0.09775147333742061	0.17938354933058404
23801	ENSG00000271724	-1.6560359	-15.184159	0.09772776574460698	0.1793468019381546
23802	ENSG00000288082	-1.6564189	-16.294432	0.09765023501332461	0.1792180276128319
23803	ENSG00000260810	-1.656425	-16.17349	0.09764901278946689	0.1792180276128319
23804	ENSG00000272248	-1.6565607	-15.004445	0.09762155895360472	0.17917890388672705
23805	SNRPCP6	-1.6567183	-15.798194	0.0975896756820955	0.17912713528953628
23806	ENSG00000279971	-1.65673	-15.21579	0.09758727861742097	0.17912713528953628
23807	C1orf159	-1.6567602	-0.45958665	0.10072478686166607	0.18361517071907665
23808	GLULP3	-1.6570761	-15.205062	0.09751731530744093	0.1790145589883051
23809	RNASE3	-1.6571717	-16.501766	0.09749797557625695	0.17898580369482267
23810	IRX4-AS1	-1.6571871	-15.236069	0.09749488760995256	0.17898580369482267
23811	ENSG00000253583	-1.657425	-14.98474	0.09744678289574474	0.1789120582663617
23812	ENSG00000288579	-1.6575246	-15.433291	0.0974266872840489	0.17888190692450373
23813	ENSG00000256407	-1.6576191	-1.4251955	0.1004246507852401	0.18320408656374268
23814	TBC1D22B	-1.6576301	-0.63549674	0.10055723549547517	0.18337837979923044
23815	ENSG00000260550	-1.6577568	-16.196068	0.09737978206895459	0.17881601158348231
23816	KRT17P6	-1.6579703	-15.422485	0.09733668070538874	0.17875034606648393
23817	ENSG00000229720	-1.6579711	-14.833451	0.0973365157798811	0.17875034606648393
23818	PTCSC2	-1.6581409	-0.83131915	0.10043473084934033	0.18320763019170191
23819	RPL24P2	-1.6583117	-16.511564	0.09726778382218373	0.17867650355265746
23820	RPL9P14	-1.6584902	-14.848736	0.09723179688537469	0.17862201857282772
23821	CAP1	-1.6585138	-0.5254859	0.10037438999354159	0.18313409178769954
23822	ENSG00000275320	-1.6585193	-15.552187	0.09722592696247653	0.1786210507118377
23823	NBAS	-1.6586555	-0.26197022	0.10035589086288939	0.18312092225873003
23824	ENSG00000260695	-1.6587882	-15.158608	0.0971716948013981	0.17854162365825857
23825	MIX23P2	-1.6588567	-15.216437	0.09715787854703567	0.17852297360614056
23826	ENSG00000227186	-1.6590581	-16.548655	0.09711730758269328	0.1784820984475054
23827	HMGN4	-1.6590621	-0.8902326	0.10021865099202718	0.18290060934478772
23828	ENSG00000270469	-1.6590774	-16.223038	0.09711341322011438	0.17848167705752085
23829	ENSG00000274064	-1.6591948	-15.080167	0.09708975426961981	0.17845166459414777
23830	Metazoa_SRP-77	-1.6593002	-15.802785	0.09706852158104565	0.17841937283738812
23831	ENSG00000286509	-1.6595682	-15.950472	0.09701457404740274	0.1783336753344564
23832	ENSG00000235972	-1.6595974	-16.180521	0.09700868388686251	0.17833256372715003
23833	GAPDHP68	-1.659619	-15.54481	0.09700434867637785	0.17833256372715003
23834	RBFOX3	-1.6598788	-0.90947175	0.10006312505708442	0.1827030881492969
23835	SCDP1	-1.6599232	-16.400564	0.09694311324290643	0.17823595457028193
23836	ENSG00000243621	-1.6599435	-15.346877	0.09693904145035975	0.17823519748356184
23837	ENSG00000287924	-1.660029	-16.570349	0.09692181408206083	0.17821025116738523
23838	PFDN5	-1.660039	-0.8034012	0.10005450530793066	0.18269419945577828
23839	RNU6-609P	-1.6600592	-15.195809	0.09691575936417632	0.17820584690819583
23840	ENSG00000270664	-1.6601522	-15.661182	0.0968970490563119	0.17818489898588766
23841	ENSG00000228030	-1.6602079	-15.207384	0.09688585124021276	0.17817776373473873
23842	RPS10P14	-1.6602385	-15.533091	0.0968796871190706	0.17817315621150723
23843	ENSG00000253946	-1.6602569	-15.053573	0.09687600177346221	0.17817310727260605
23844	ATP5MFP4	-1.660377	-15.701291	0.09685184911031229	0.1781354136788151
23845	RCC2P4	-1.6604073	-16.09483	0.09684576831217223	0.17813095729211978
23846	SNX19P1	-1.6604654	-16.292202	0.09683408188661245	0.17811618960204925
23847	TPI1P4	-1.6605711	-15.200819	0.09681284431091203	0.1780905787879271
23848	FBXL17	-1.660627	-0.27520478	0.09995614099887604	0.18255566135475793
23849	ENSG00000290658	-1.6606343	-15.655395	0.0968001265349219	0.1780739106224549
23850	CEP104	-1.6607558	-0.47862586	0.09992579050165451	0.182516849520215
23851	ENSG00000279741	-1.6609207	-14.631239	0.0967425758610266	0.17798813921099188
23852	ENSG00000230929	-1.6609529	-16.405119	0.09673612493807997	0.17798306680650666
23853	ETHE1	-1.6610265	-0.59198344	0.09986037412777658	0.18244233724533723
23854	ENSG00000259743	-1.6614075	-17.381016	0.0966448464817802	0.177828562456349
23855	ENSG00000267643	-1.6614329	-15.157353	0.09663974706552697	0.1778258984544505
23856	TRAV33	-1.6616523	-15.552748	0.09659571316749775	0.17776502304552966
23857	ENSG00000234457	-1.661692	-15.718946	0.0965877573789401	0.17775709946107954
23858	CETN1	-1.6618075	-15.866563	0.09656457497192901	0.17772115162445196
23859	UGT1A8	-1.6619198	-1.4253983	0.09964455859647825	0.1821118031564808
23860	MFHAS1	-1.6621504	-0.4565658	0.09964579873727027	0.1821118031564808
23861	VDAC1P10	-1.6621778	-16.335403	0.09649034565713285	0.17760548100944987
23862	ENSG00000264196	-1.6621829	-16.407785	0.09648931553044862	0.17760548100944987
23863	EPM2AIP1	-1.6622158	-0.8411673	0.09962584600737007	0.18209583938996762
23864	ENSG00000218617	-1.6622874	-15.453968	0.09646837390665623	0.17759108125756418
23865	TPP2	-1.6623559	-0.3907039	0.09960741377137035	0.18206898265288615
23866	ENSG00000250360	-1.6623828	-16.557936	0.09644924263613698	0.17756257439492662
23867	ENSG00000254309	-1.6624243	-15.679148	0.09644093667931762	0.17756070829525178
23868	ENSG00000286851	-1.6624407	-16.193047	0.09643765882848201	0.17756070829525178
23869	CICP11	-1.6625181	-15.558154	0.09642214815719974	0.17753954064425714
23870	ENSG00000272175	-1.6625624	-16.734013	0.09641328900712197	0.17752994094108315
23871	ENSG00000269564	-1.6625862	-15.544011	0.09640850507732104	0.17752784467425622
23872	RNU4-31P	-1.662718	-15.39788	0.09638209225788419	0.17748591903098673
23873	OR2G1P	-1.6627887	-15.49072	0.09636793397886569	0.17746655758972926
23874	FGFR1OP2P1	-1.662797	-16.162245	0.09636628935913279	0.17746655758972926
23875	ZNF736P6Y	-1.6628385	-15.802126	0.0963579833518932	0.17746655758972926
23876	IRX1P1	-1.6629126	-16.503355	0.09634314882258153	0.17744775572473812
23877	ECSIT	-1.6629543	-0.84792286	0.09948378294392927	0.18189079263388278
23878	Metazoa_SRP-159	-1.663355	-15.831459	0.09625459980370066	0.17731148816918652
23879	ENSG00000248967	-1.6634386	-15.432447	0.096237887036344	0.17728740771310308
23880	RARA	-1.6637145	-0.61055267	0.09931810483595589	0.18162549114243823
23881	TCF3	-1.6639321	-0.48883304	0.0992897523603519	0.18159057950367735
23882	EEF1A1P17	-1.663939	-15.898984	0.09613781802203958	0.17711646283196322
23883	ENSG00000253576	-1.6640525	-15.009544	0.09611515725497677	0.17708141374102823
23884	ATP5PBP6	-1.6640615	-16.414967	0.0961133459652146	0.17708141374102823
23885	ENSG00000228664	-1.6640905	-15.57965	0.09610755069271254	0.1770807984727096
23886	HNRNPA1P23	-1.6641265	-17.022234	0.09610035701683055	0.1770807984727096
23887	ENSG00000286556	-1.664169	-16.113691	0.09609188114371475	0.17707202588022178
23888	ENSG00000289921	-1.6642675	-15.337552	0.09607218882266633	0.17704243742095682
23889	ARPP19	-1.6645077	-0.81890494	0.09916818908241726	0.1814091308341368
23890	NPRL3	-1.66451	-0.503776	0.09916818808002352	0.1814091308341368
23891	HMGA1P5	-1.6645314	-14.787145	0.09601948684813938	0.17695201402197508
23892	NEK2P4	-1.6646473	-15.870575	0.09599633461849895	0.17691604235738959
23893	ENSG00000232789	-1.6646827	-15.3027725	0.09598927249492525	0.17690972228580668
23894	IFI30	-1.6646957	-1.2432052	0.09909967127678299	0.18131784610147195
23895	ENSG00000235011	-1.6647538	-16.365494	0.09597510328920235	0.17689030277713935
23896	ATP5MFP6	-1.6648278	-15.478089	0.0959603089007094	0.17686972948967664
23897	SUMO2P14	-1.6648335	-14.926734	0.09595918046943626	0.17686972948967664
23898	HMGA1P1	-1.6650964	-15.557847	0.09590673852839683	0.1767977572342003
23899	ENSG00000248924	-1.665185	-14.901605	0.09588907409212205	0.17677188560486673
23900	ENSG00000249159	-1.6654663	-14.855821	0.09583297626297893	0.17668184591711014
23901	ENSG00000285000	-1.6655525	-1.425998	0.098906692227391	0.18103277824887196
23902	ADAM18	-1.6655941	-1.4284283	0.09883971756719137	0.18095056718809788
23903	ENSG00000251058	-1.6656306	-16.499971	0.09580022372647817	0.17663907222614578
23904	CHTF8P1	-1.6657546	-15.455663	0.0957755056171785	0.17660263432583714
23905	RPS26P49	-1.6658257	-15.9493685	0.09576134565993678	0.17658321068376695
23906	USP21	-1.6659346	-0.8539296	0.09884319762147505	0.18095056718809788
23907	ST6GALNAC2P1	-1.6659571	-16.517788	0.09573516448646549	0.17654161769773918
23908	U2SURP	-1.6661249	-0.31003946	0.09885004158560118	0.18095629370481942
23909	ACTR3P2	-1.6661803	-16.04689	0.09569073089324373	0.17647304449894657
23910	RANP7	-1.6663089	-16.189154	0.09566512247183184	0.17643249892570598
23911	ENSG00000248440	-1.6664482	-16.254332	0.09563737244898937	0.17638800043633102
23912	IMPDH1P11	-1.6667553	-15.352425	0.09557625897560938	0.17628863948163873
23913	PPIAP4	-1.6667837	-15.742829	0.09557062765615075	0.1762849295708204
23914	LINC02021	-1.6667902	-0.7855743	0.09869385725198111	0.1807315256066249
23915	RN7SKP150	-1.6669284	-16.115122	0.09554183658176497	0.1762451743573162
23916	MIR1260B	-1.6670043	-16.130077	0.09552674999451964	0.1762240196694112
23917	GRAMD4P3	-1.6671311	-15.228485	0.09550154730413064	0.17618420087951486
23918	ENSG00000254804	-1.6671315	-16.379564	0.09550144338380817	0.17618420087951486
23919	RN7SKP174	-1.6671507	-15.962063	0.09549764108500738	0.17618420087951486
23920	ENSG00000258719	-1.6672236	-14.815702	0.0954831569503009	0.17617042935621732
23921	ENSG00000287568	-1.6672409	-16.351723	0.09547972444377192	0.17617042935621732
23922	DNAJA1P2	-1.6673114	-16.719162	0.09546570356742397	0.17615811573363693
23923	LINC01637	-1.6673458	-1.4288532	0.09857293964594022	0.18057120880522107
23924	ENSG00000277382	-1.6673777	-16.121925	0.095452513946894	0.17614045184485955
23925	KRT1	-1.6674445	-16.216967	0.09543926291719797	0.17612267329348238
23926	RPS15AP12	-1.6675915	-15.6364355	0.09541005675508762	0.17608212164547912
23927	ENSG00000260436	-1.6676449	-16.267641	0.09539945829451373	0.17606923444350145
23928	C2	-1.667662	-0.7351353	0.09853213055206875	0.18050324243406102
23929	ENSG00000266196	-1.6676998	-15.894949	0.0953885431371824	0.17605576174699672
23930	DDX11L16	-1.6677547	-14.63047	0.09537763859024466	0.17604230761324038
23931	USP17L2	-1.6679118	-16.60968	0.09534644016860554	0.17599139382673512
23932	TMF1P1	-1.6679453	-15.236641	0.09533979486899728	0.17598579829165453
23933	AARSD1P1	-1.6679827	-16.13376	0.09533236626041812	0.17598542729908423
23934	ENSG00000230843	-1.6679906	-16.283346	0.09533079759298425	0.17598542729908423
23935	MIR1281	-1.6679968	-15.907682	0.09532956479494928	0.17598542729908423
23936	ENSG00000248926	-1.6680853	-15.370279	0.09531197563072026	0.1759677972955535
23937	ENSG00000286372	-1.6681048	-15.516863	0.09530814079169601	0.17596738854542054
23938	CRNDE	-1.6681222	-1.4338279	0.09827090596066451	0.18013524069227807
23939	FSCN1P1	-1.6681736	-16.621681	0.0952944895394367	0.17594885503664412
23940	PCCA	-1.6682734	-0.32018024	0.098425426992774	0.1803484758887048
23941	ENSG00000266806	-1.668402	-15.008832	0.09524916449680838	0.1758851741493089
23942	TRBVA	-1.6685146	-16.349947	0.09522681953109988	0.17585724905292005
23943	LAMTOR5-AS1	-1.6685846	-0.47548395	0.09835809103480396	0.18025222282816708
23944	RN7SKP279	-1.6685938	-16.719666	0.09521112104024304	0.17583492633083378
23945	IGHV3-7	-1.6686845	-16.294271	0.0951931309526212	0.17581503740018764
23946	KLF4P1	-1.6687245	-15.561446	0.09518519275286114	0.17581371199236986
23947	ENSG00000287489	-1.6687773	-15.420562	0.09517470128970612	0.17580100149469385
23948	ENSG00000251501	-1.6689038	-14.748385	0.09514963591091853	0.17576136894852293
23949	POU4F2	-1.6690058	-16.577806	0.09512942819949191	0.17573070686817605
23950	RPL9P2	-1.6691672	-16.101383	0.09509744372440261	0.17567828665418456
23951	C3P1-1	-1.669362	-16.594347	0.09505886066303972	0.17562048825171292
23952	RBM7P1	-1.6695828	-16.522673	0.09501511558580801	0.17555949684313546
23953	RNU6-1323P	-1.6697189	-15.014435	0.09498818721466709	0.17551640072016156
23954	PDE8B	-1.6698515	-1.0281894	0.09806838832911592	0.17984313217289727
23955	ENSG00000287253	-1.6698562	-15.967374	0.09496100958712266	0.17547284074044545
23956	RCHY1	-1.6699249	-0.72073084	0.09808866776180629	0.1798667749619476
23957	ENSG00000282836	-1.669959	-17.035898	0.09494068659151035	0.17544194420496229
23958	NPM1P48	-1.6699713	-14.806791	0.09493821968142448	0.17544194420496229
23959	ISM1	-1.6699746	-1.4297093	0.09799490776456508	0.1797422229121955
23960	USP9YP31	-1.6701164	-15.432567	0.09490951360519433	0.17540430715543656
23961	OR2S1P	-1.6702158	-17.024477	0.09488985132009486	0.17537462444821356
23962	RPL15P4	-1.6703537	-16.340755	0.09486260030854524	0.17534422340490152
23963	FLYWCH1P1	-1.6704192	-15.062036	0.09484963282347182	0.1753269090619636
23964	PCBP2P3	-1.6705592	-16.106932	0.0948219664397655	0.17528242186773837
23965	KRT18P29	-1.6707643	-15.055556	0.09478143954013507	0.17522080869810558
23966	SLC25A6	-1.6707698	-0.7779795	0.09792785472166801	0.17963276590461763
23967	ENSG00000259304	-1.6710984	-16.050283	0.09471543976291315	0.17510544343701243
23968	ENSG00000258587	-1.6711006	-15.424432	0.09471498656883609	0.17510544343701243
23969	ENSG00000286354	-1.67114	-14.79903	0.0947072163974689	0.17510353559831202
23970	RPL35AP10	-1.6711754	-15.637997	0.09470024098730931	0.175097286642873
23971	ENSG00000235728	-1.6712589	-15.12289	0.0946837368087096	0.17507341819913202
23972	SPRR1A	-1.6714392	-14.932616	0.09464816410762326	0.1750142882637089
23973	RPS6P20	-1.6714398	-16.537296	0.09464802548382804	0.1750142882637089
23974	RPL21P131	-1.6714611	-16.728312	0.09464381458287978	0.1750142882637089
23975	ENSG00000270484	-1.6715566	-16.865572	0.09462498842006585	0.17499136771656731
23976	RPL31P28	-1.6718737	-16.103466	0.09456242533395963	0.17488895176458039
23977	KRTAP3-2	-1.6718969	-15.715858	0.09455783411289156	0.17488710237864008
23978	FAUP2	-1.671931	-16.40746	0.09455112262960359	0.17488133122474975
23979	ENSG00000240919	-1.6721368	-16.110144	0.0945105485655162	0.17481956523886155
23980	NDUFB4P6	-1.6722771	-14.844571	0.09448289000044334	0.17477504281856682
23981	RN7SL711P	-1.6723036	-16.545153	0.09447765837474455	0.17477504281856682
23982	ENSG00000264212	-1.6724391	-16.669767	0.09445095665938748	0.1747425228857553
23983	FAM131B-AS1	-1.6726049	-15.160754	0.09441828946812464	0.17468872233269
23984	ENSG00000270422	-1.672615	-15.804059	0.09441628657713964	0.17468872233269
23985	ENSG00000257281	-1.6726954	-15.662523	0.09440047059603603	0.17466902682798593
23986	DDX27	-1.6727341	-0.53942066	0.09753688330811268	0.1790437311371884
23987	ENSG00000256875	-1.6727755	-15.74801	0.0943846810338658	0.17464644718395
23988	RN7SL792P	-1.672879	-15.369972	0.0943643002790281	0.1746153701025235
23989	GH2	-1.6729366	-16.9345	0.09435297317862883	0.17460213794216986
23990	WRN	-1.6729943	-0.3968605	0.09748708621223928	0.17897930723331304
23991	ENSG00000255996	-1.6730484	-15.749928	0.09433095056640127	0.1745801934664466
23992	ENSG00000290739	-1.6732196	-16.081182	0.09429725708180607	0.1745244688875719
23993	ENSG00000270861	-1.6732788	-15.913392	0.09428560162019807	0.17450952938696385
23994	FNTAP2	-1.6733022	-14.899633	0.09428102186166358	0.17450768539031902
23995	MMAA	-1.6733251	-0.7460424	0.09740903795699953	0.17885624502035907
23996	ENSG00000251367	-1.6733848	-15.227641	0.09426476386194756	0.17449749004254084
23997	ENSG00000270755	-1.6733907	-15.463281	0.09426358467145855	0.17449749004254084
23998	RASGEF1A	-1.6734488	-1.4327575	0.09729825227593668	0.1787134722337557
23999	IGLV2-23	-1.673537	-16.393656	0.0942348216862025	0.17445532584963652
24000	FRG2GP	-1.6736203	-15.535447	0.09421843016908882	0.17443339944905745
24001	ENSG00000265750	-1.6737947	-1.4379039	0.09713448572365474	0.17850207537998236
24002	WNT3	-1.6738756	-1.4380044	0.09730928778007945	0.17872026009105446
24003	U3-16	-1.6739352	-15.187479	0.09415653066624353	0.17433689709078468
24004	SURF6	-1.6740029	-0.7541178	0.09728464751982777	0.1786952234807096
24005	SYNGR2P1	-1.6740081	-15.998544	0.09414217915519842	0.17431695211026055
24006	RNF225	-1.6741186	-15.731573	0.09412048046655407	0.17428340080460283
24007	MRO	-1.6742033	-1.1557004	0.09723378969048196	0.17862201857282772
24008	RTP1	-1.6742548	-15.948548	0.09409372808558793	0.17424048864217662
24009	ENSG00000269236	-1.6742688	-15.18372	0.09409096371054058	0.17424048864217662
24010	EIF4EP2	-1.6743602	-16.112555	0.0940730153219974	0.17421538257341915
24011	ENSG00000254828	-1.6745248	-15.084044	0.0940406982749645	0.17416215723879905
24012	ZNF749	-1.6745394	-0.93012524	0.09713974025559251	0.17850311576796513
24013	MRPL42P4	-1.6746339	-16.174877	0.0940192683947798	0.17412909151475572
24014	SEC62	-1.6746509	-0.5576742	0.09715535025918536	0.17852297360614056
24015	SEH1L	-1.6747227	-0.61486125	0.09713550859520992	0.17850207537998236
24016	ENSG00000272817	-1.6752756	-16.126333	0.09389335883952078	0.17392235788387156
24017	ACTRT1P1	-1.6754063	-15.369664	0.0938677199241921	0.17388147989152525
24018	MTATP6P10	-1.6754451	-15.755079	0.0938601130142742	0.17388061717081163
24019	CRACR2A	-1.675714	-0.5299587	0.09690136851261337	0.17818611350025473
24020	ENSG00000287438	-1.6757442	-15.943463	0.09380149771685593	0.17377864018167274
24021	ENSG00000249016	-1.6757767	-16.365347	0.09379510411811823	0.17377864018167274
24022	ENSG00000231547	-1.6758413	-15.306048	0.09378244900655953	0.17377640507292097
24023	RN7SL769P	-1.6758802	-15.770219	0.09377483028661719	0.1737744310171869
24024	ENSG00000249349	-1.6759342	-15.154857	0.09376426356197895	0.17376915579941585
24025	HMGN2P20	-1.6761017	-15.722951	0.09373145999248156	0.17372819664740302
24026	DNAJC19P8	-1.6761798	-15.180166	0.09371617387421083	0.17371200840846043
24027	RPL21	-1.6762676	-0.82537985	0.09682461620564448	0.17810550577859313
24028	SERPINA13P	-1.6763037	-15.668198	0.09369188869609878	0.17368129408917465
24029	CHEK2P6	-1.6763563	-15.894989	0.09368160432470476	0.1736688403595292
24030	NDUFB9P2	-1.6765	-15.322669	0.09365347085868252	0.17362990535181486
24031	PPWD1	-1.6765258	-0.54081887	0.09678870218665254	0.17805962068246783
24032	SGPP2	-1.6768144	-0.5234138	0.09673076123418194	0.177979922567053
24033	APOOP1	-1.6769192	-14.883906	0.09357146234730669	0.17349552510831767
24034	ENSG00000285817	-1.6769456	-1.4334979	0.09661909132675423	0.17780132673658605
24035	HNRNPKP5	-1.6773969	-15.523934	0.09347806792840359	0.17333111038256854
24036	RN7SL277P	-1.6774578	-16.122135	0.09346617202425653	0.1733156517111128
24037	RPS29P22	-1.6775376	-15.28597	0.09345059667448698	0.17329336875420462
24038	TERF1P6	-1.6775897	-16.252144	0.09344040988593891	0.17328107694689462
24039	AGGF1P8	-1.6776571	-16.27842	0.09342723006369727	0.1732632335443821
24040	ENSG00000224611	-1.6776743	-16.711128	0.09342387656929171	0.1732632335443821
24041	PLRG1	-1.6777482	-0.67732716	0.0965337264881394	0.1776710915952762
24042	ENSG00000270996	-1.6778611	-15.563678	0.09338739254929802	0.17320254569698423
24043	DIPK2A	-1.6779498	-0.6947667	0.09649078424302877	0.17760548100944987
24044	RNU6-1190P	-1.6779737	-14.783789	0.09336540643028314	0.1731810341046824
24045	Y_RNA-439	-1.6780475	-15.441353	0.09335098340280382	0.17316139830685026
24046	RPS27P22	-1.6780916	-15.378435	0.09334237820761421	0.1731520316149016
24047	PNPLA6	-1.67818	-0.53386354	0.0964445873389345	0.17756071657901146
24048	RPL7AP8	-1.6783429	-16.880537	0.09329333365095742	0.17307423855749807
24049	NOS1AP	-1.6786953	-0.36143187	0.09636619756735941	0.17746655758972926
24050	DECR2	-1.6789266	-0.9228234	0.09630064136491369	0.17737641302780338
24051	STX1A	-1.6789882	-0.7684063	0.09630077177793941	0.17737641302780338
24052	ENSG00000225720	-1.6790398	-16.19898	0.09315743936542513	0.172848471470604
24053	TRMT10BP1	-1.6791005	-16.27543	0.09314562538429907	0.1728331364055857
24054	UBAC2	-1.679163	-0.2792403	0.09627520651242943	0.1773427395976203
24055	ENSG00000254383	-1.6792376	-15.987432	0.0931189124306828	0.1727901538465703
24056	CRAT	-1.6792952	-0.82226986	0.09623739845910653	0.17728740771310308
24057	NACAP10	-1.6793073	-14.947869	0.09310533557438488	0.17277154409943205
24058	RASGRF1	-1.6794453	-1.1537651	0.09610662768095353	0.1770807984727096
24059	ENSG00000290704	-1.6794841	-15.366444	0.09307090019284708	0.1727142251959175
24060	RPSAP28	-1.6796933	-15.2996645	0.09303017347106636	0.17267812881895067
24061	DNAJA1P5	-1.6799144	-15.320013	0.09298715574642298	0.1726090356800444
24062	OR2W6P	-1.679938	-15.230663	0.09298255251951905	0.1726090356800444
24063	ENSG00000279419	-1.6799942	-15.896439	0.0929716150655277	0.17259574986509102
24064	GRAMD4P8	-1.6802504	-15.054595	0.0929217765348976	0.17252953613300454
24065	ENSG00000284800	-1.680337	-15.956882	0.09290494154439118	0.1725048554287094
24066	ENSG00000286467	-1.6803662	-16.249208	0.09289927365261703	0.1725009085767995
24067	ENSG00000267774	-1.6804153	-16.353851	0.09288972366642831	0.1724932610924983
24068	RN7SL679P	-1.680434	-15.328735	0.09288606463288696	0.1724932610924983
24069	PWWP4	-1.6805495	-15.671388	0.09286362065782293	0.17247309880935977
24070	TOP3BP1	-1.6806215	-16.366398	0.092849622286685	0.1724547429771153
24071	ENSG00000249176	-1.6806375	-15.367967	0.09284652390578121	0.1724547429771153
24072	TRIM49C	-1.6807022	-16.130285	0.09283393232982319	0.1724387548765202
24073	RPL28	-1.6807462	-0.829141	0.09594317916647435	0.17685823828635658
24074	ENSG00000229010	-1.6808894	-14.917961	0.09279758064535275	0.17237780676943043
24075	ENSG00000232918	-1.6808939	-15.376967	0.09279668516186357	0.17237780676943043
24076	ENSG00000287835	-1.680972	-15.567597	0.09278153109195886	0.17236114294332083
24077	VN1R20P	-1.6810224	-15.754931	0.09277172672469859	0.17234950398807355
24078	ENSG00000249513	-1.6810317	-14.647874	0.09276993265385032	0.17234950398807355
24079	ENSG00000250321	-1.6810335	-14.947311	0.0927695652744769	0.17234950398807355
24080	TPSB2	-1.6811236	-16.457567	0.09275207803442043	0.17233272400306013
24081	ENSG00000243004	-1.6811329	-0.4513818	0.09588763404778618	0.17677188560486673
24082	ENSG00000223598	-1.6811925	-1.1782173	0.09580252116384579	0.17663907222614578
24083	BNIP3P31	-1.6813143	-15.543197	0.09271503159196849	0.17227703786880655
24084	ENSG00000251101	-1.681368	-15.258251	0.09270462451792737	0.172264273086352
24085	ENSG00000214147	-1.6818105	-15.4776125	0.09261876341086576	0.17211786073582677
24086	Y_RNA-717	-1.6820186	-16.480017	0.09257838183209383	0.17205594925998188
24087	KLF2P2	-1.6820706	-15.578781	0.09256830203218484	0.17204378186258062
24088	ENSG00000270342	-1.682194	-15.639765	0.09254438638606291	0.17200589779888142
24089	ENSG00000272691	-1.6824205	-15.03062	0.09250049733965957	0.17193088623842523
24090	ZNF205	-1.682507	-1.0106452	0.09555749326076733	0.17626737904594117
24091	TNPO1P3	-1.6826191	-16.115004	0.09246200974307765	0.17187246929034258
24092	CICP26	-1.6826892	-15.200554	0.09244842987625672	0.17186034654580662
24093	RN7SKP163	-1.6827081	-15.883976	0.09244475327244649	0.1718600723367665
24094	ENSG00000223624	-1.6827865	-16.03574	0.09242958992837874	0.17184500325782415
24095	ENSG00000279607	-1.6827983	-15.110267	0.09242731470974143	0.17184500325782415
24096	RPL7AP3	-1.6829174	-15.349722	0.09240425239663565	0.1718110145932329
24097	ENSG00000270688	-1.6831338	-15.865675	0.09236235319390672	0.17174622459188474
24098	CSAG1	-1.6831375	-16.191298	0.09236162235965797	0.17174622459188474
24099	RN7SL733P	-1.6831831	-15.941331	0.09235282381409764	0.17174622459188474
24100	ENSG00000254488	-1.6832027	-14.454658	0.09234901663155108	0.17174622459188474
24101	ENSG00000273476	-1.6832416	-16.25579	0.09234149865110028	0.17174622459188474
24102	AIMP1P2	-1.6832886	-15.368441	0.09233240846094114	0.17174622459188474
24103	NFS1	-1.6834091	-0.87449735	0.09542458174220955	0.1761022541186191
24104	ENSG00000277981	-1.6835173	-16.220228	0.09228813435194938	0.171673767778419
24105	HNRNPA1P70	-1.683587	-14.825933	0.09227468141310893	0.171655299696523
24106	IGHV3-64	-1.6837866	-15.263997	0.0922360666141618	0.17159382364330708
24107	SERPINA1	-1.6838554	-0.60510784	0.09533896068298689	0.17598579829165453
24108	ENSG00000283959	-1.6841632	-1.437959	0.09520445850591092	0.17582929006071185
24109	HIGD1AP8	-1.6842223	-16.358988	0.0921518724911038	0.1714464904134393
24110	ENSG00000289508	-1.6842406	-16.27641	0.09214833642943648	0.1714464616581607
24111	ENSG00000235886	-1.684337	-17.070316	0.09212971286166761	0.17141836078926717
24112	FHIP2B	-1.6843567	-0.6577152	0.09524777240915303	0.1758851741493089
24113	ENSG00000280377	-1.6846056	-16.657675	0.09207785014639742	0.17132840999653298
24114	ENSG00000186148	-1.6846565	-15.173963	0.09206801267321747	0.17131665129954318
24115	ENSG00000290586	-1.6847569	-15.216173	0.0920486482049521	0.17129370897950846
24116	ENSG00000223718	-1.6848328	-16.127705	0.0920339873116914	0.1712801623409151
24117	RDM1P1	-1.6849304	-15.23043	0.09201514428268658	0.17126408409563793
24118	ENSG00000254586	-1.6849531	-16.080456	0.09201078546235289	0.17126251693023203
24119	NUTF2P8	-1.6849611	-16.131935	0.09200922501653033	0.17126251693023203
24120	H3P42	-1.684967	-14.855752	0.09200808571112022	0.17126251693023203
24121	PPBPP2-1	-1.6850289	-15.144108	0.09199614619346123	0.171254905478944
24122	ENSG00000257207	-1.6850797	-1.4374288	0.09508777486002772	0.17566708877593434
24123	RNU4ATAC14P	-1.6851584	-16.388165	0.0919711755922408	0.17121496651213514
24124	WDR11	-1.6855421	-0.4071322	0.0950306506768269	0.1755815391228181
24125	EXOC7P1	-1.6856815	-16.092701	0.09187031918227649	0.17105990684172598
24126	ENSG00000228194	-1.685754	-14.655384	0.09185635526302535	0.1710404461667422
24127	ENSG00000280225	-1.6858115	-16.611053	0.09184526589633785	0.17102633674747098
24128	ENSG00000282718	-1.685872	-15.816296	0.09183361255688847	0.17101667804586518
24129	IGKV5-2	-1.6859587	-15.918524	0.09181689303508134	0.17099965798617067
24130	RPL21P132	-1.6859765	-16.083097	0.09181346680623542	0.17099965798617067
24131	ENSG00000254923	-1.6859958	-15.826153	0.09180975407922241	0.17099965798617067
24132	DCAF1	-1.6860664	-0.4343389	0.0949281355471459	0.17543206500227357
24133	GTPBP3	-1.6860853	-0.8718558	0.09487890620011752	0.17536105109053146
24134	ENSG00000249525	-1.6861688	-15.47727	0.09177644869796096	0.17095702477501828
24135	MIR4492	-1.6864005	-15.667394	0.09173181895157499	0.17090657737025783
24136	MYMX	-1.6864833	-15.457972	0.09171591536327243	0.17088785849779756
24137	HMGB3P14	-1.6865728	-15.467176	0.09169867540863792	0.17086443830303613
24138	TUBB4BP7	-1.6867433	-15.5369425	0.0916658883369387	0.17080988100682026
24139	UBL4B	-1.6867507	-15.688581	0.09166445585432498	0.17080988100682026
24140	ENSG00000286955	-1.6870136	-16.48519	0.09161387273947691	0.17073255423317313
24141	LINC01809	-1.687116	-15.495261	0.09159418759055045	0.17070893441328125
24142	RPL36AP48	-1.6871346	-14.501235	0.09159062138538006	0.1707088211966181
24143	ENSG00000231357	-1.6872922	-14.581498	0.09156032268505337	0.17065888139153862
24144	ENSG00000286594	-1.6874142	-16.627304	0.09153689340412961	0.17062174213405434
24145	SLC6A6P1	-1.6875957	-14.677587	0.09150200457208858	0.17056323899144765
24146	ENSG00000242411	-1.6876129	-14.903127	0.09149871402208154	0.17056323899144765
24147	RNA5SP440	-1.6879003	-14.896358	0.0914435037378556	0.17046724132090849
24148	RPL32P26	-1.6879476	-14.882454	0.09143443521006357	0.170456861107866
24149	ZNF124	-1.6881102	-0.49505052	0.09453259458438083	0.1748537029425014
24150	CFTRP1	-1.6881313	-14.433385	0.09139915504151781	0.17039761311633683
24151	ENSG00000287351	-1.6881354	-1.4381981	0.09448280507809323	0.17477504281856682
24152	ENSG00000242198	-1.688204	-14.940125	0.0913852080528658	0.17037813406425953
24153	ENSG00000232327	-1.6882478	-16.897406	0.09137682494215808	0.1703690271845482
24154	RNU6-135P	-1.6883092	-14.946704	0.09136503306933222	0.17035356384142508
24155	RNF11P1	-1.6884001	-16.060318	0.09134758919210688	0.1703340824964474
24156	PTPN9	-1.6884831	-0.35149685	0.0944664334946644	0.1747645168986501
24157	SSXP9	-1.6887519	-15.4438925	0.09128011192245605	0.1702278133649816
24158	ENSG00000271025	-1.6888318	-14.779059	0.09126480342172827	0.1702057826681726
24159	ENSG00000249463	-1.6889925	-15.190647	0.0912340145871171	0.1701613957243749
24160	NDUFS1	-1.6890786	-0.4584646	0.09435356404957375	0.17460213794216986
24161	VTA1P2	-1.6890862	-15.504291	0.09121604860110855	0.17014091982445168
24162	CLDN17	-1.6891264	-15.571903	0.09120836415500155	0.17013310290804248
24163	AMD1P2	-1.6891901	-14.637793	0.09119614566455927	0.17011682760946556
24164	ATP5IF1	-1.6893035	-0.83155006	0.09427876303995511	0.17450768539031902
24165	ENSG00000287921	-1.6893457	-14.842592	0.09116633638702755	0.17006773604196387
24166	TCERG1P1	-1.6893799	-15.237676	0.09115977777587433	0.17006201571136717
24167	ENSG00000228572	-1.6894145	-15.34276	0.0911531580827674	0.17005618098741934
24168	NUP205	-1.6897402	-0.4739667	0.09421939585009666	0.17443339944905745
24169	Metazoa_SRP-14	-1.6899532	-15.416926	0.09105004682074529	0.16989635911091477
24170	VN1R107P	-1.6899918	-14.676729	0.09104266388261474	0.16988909245336908
24171	ENSG00000239706	-1.6900232	-15.968025	0.09103666788940866	0.16988441343035038
24172	TRIM51DP	-1.6902428	-16.368135	0.09099465525064442	0.16981252045970038
24173	LCE2C	-1.6903558	-16.302092	0.09097303985541262	0.1697851950668334
24174	ENSG00000278813	-1.6904043	-15.1592	0.09096376415980825	0.1697743901216596
24175	RPL10AP3	-1.6904517	-16.165964	0.09095470294514788	0.16976398466991724
24176	RN7SL7P	-1.6905537	-15.092668	0.09093522883504704	0.16973414234607592
24177	RPL7AP74	-1.690558	-15.7867365	0.09093440251049024	0.16973414234607592
24178	Metazoa_SRP-107	-1.6905686	-14.856851	0.09093237877237499	0.16973414234607592
24179	ARFGEF3	-1.6909014	-0.5559973	0.09399664958957638	0.17409382123429012
24180	ENSG00000225218	-1.6911352	-1.1400743	0.09395018884553442	0.17401438827019
24181	ENSG00000243402	-1.6912863	-14.970832	0.09079527744566414	0.16950540237872158
24182	ENSG00000237176	-1.6915358	-15.6660185	0.09074763442085369	0.1694359443687882
24183	ENSG00000287981	-1.6915604	-16.552288	0.09074295931964178	0.16943371162715828
24184	ENSG00000244260	-1.6916198	-16.333984	0.09073162328205356	0.16941904105020877
24185	CICP24	-1.691629	-16.321789	0.09072986848392041	0.16941904105020877
24186	ENSG00000271182	-1.6916478	-15.250438	0.09072629558157645	0.16941904105020877
24187	ENSG00000228019	-1.6916622	-16.387417	0.09072354526698526	0.16941904105020877
24188	RPS27AP19	-1.6916856	-16.359774	0.09071906851562891	0.16941904105020877
24189	HNRNPA1P39	-1.691802	-15.657842	0.09069685484888457	0.169393090336388
24190	ENSG00000277973	-1.6918048	-15.3744755	0.0906963398823843	0.169393090336388
24191	EGFLAM-AS1	-1.6918094	-16.561108	0.0906954480241485	0.169393090336388
24192	CEACAM16-AS1	-1.6918936	-0.44000277	0.09380001733964025	0.17377864018167274
24193	NEB	-1.6919018	-0.7321984	0.09379409713350342	0.17377864018167274
24194	SSBP3P2	-1.691914	-16.248543	0.09067550535448277	0.16937270376098354
24195	ENSG00000250576	-1.6920524	-15.741275	0.09064912327896243	0.16934291105719324
24196	MYO1D	-1.6920809	-0.20516261	0.09377781525179003	0.1737744310171869
24197	B4GALNT2P1	-1.6921082	-15.313367	0.09063848929836703	0.16932954125338082
24198	POM121	-1.6921338	-0.38807154	0.0937718326443031	0.1737744310171869
24199	U4-1	-1.692172	-16.29317	0.0906263047081535	0.1693132734856771
24200	IGSF9B	-1.6921872	-1.0458744	0.09371915883435625	0.17371200840846043
24201	ENSG00000279521	-1.6923724	-16.280025	0.09058812513576647	0.16924843728607541
24202	TMPO	-1.6923914	-0.4858691	0.0937077034599533	0.1737039984428764
24203	RPS4XP10	-1.692403	-15.52083	0.09058230343661779	0.1692440535894879
24204	ENSG00000225570	-1.6924108	-15.486325	0.09058080985196226	0.1692440535894879
24205	RPL6P19	-1.6924669	-15.061154	0.09057011583597262	0.1692342683209345
24206	RN7SL693P	-1.6925164	-15.029437	0.09056067059200576	0.16922311256243033
24207	RNU4-6P	-1.6925887	-16.563757	0.09054691180483157	0.16921038839064
24208	ENSG00000233018	-1.6926632	-16.84515	0.0905327181066583	0.16919035637263205
24209	ENSG00000245385	-1.6926883	-14.841323	0.09052793046933115	0.169187901830429
24210	ENSG00000253470	-1.6927352	-15.167993	0.09051900468223875	0.16917771300336437
24211	CALM1P2	-1.6927733	-16.697994	0.09051175749317777	0.16917066077155138
24212	ENSG00000289522	-1.6928966	-1.4402721	0.09357386272475181	0.17349552510831767
24213	ZNF83	-1.692926	-0.41186827	0.09361247094101192	0.17356050064286146
24214	RN7SL123P	-1.6929947	-15.219947	0.09046959307836837	0.16911285876124704
24215	CEACAMP6	-1.6930393	-16.138939	0.09046111156156036	0.16910845339058989
24216	TTTY12	-1.6930579	-16.262028	0.09045758132896661	0.16910834563929578
24217	Metazoa_SRP-11	-1.6931314	-15.19288	0.09044357925737723	0.16908866026857172
24218	ENSG00000280400	-1.693138	-14.973616	0.09044232549905903	0.16908866026857172
24219	SEPHS1P4	-1.69324	-15.84298	0.09042291851856307	0.16906301489737327
24220	ENSG00000244559	-1.6935891	-15.242708	0.09035651503440821	0.1689453472507434
24221	NPM1P36	-1.6936051	-15.609879	0.09035348194818564	0.1689453472507434
24222	RPL21P50	-1.6936868	-14.749434	0.09033793680286434	0.1689235820153549
24223	ENSG00000226708	-1.6937556	-14.959097	0.09032486780201202	0.1689056298372775
24224	ENSG00000257787	-1.6937675	-15.0533	0.0903225850144405	0.1689056298372775
24225	EXOSC3P2	-1.6939812	-14.9715605	0.09028199325781074	0.16884490601286023
24226	UQCRBP3	-1.6940395	-16.01135	0.09027090108813927	0.16883064525655606
24227	SELENOKP2	-1.6941849	-15.002157	0.09024327968987378	0.16878546815445225
24228	KCTD3	-1.6942203	-0.3955925	0.09337223769872566	0.1731810341046824
24229	PRAMEF33	-1.6942272	-15.176945	0.09023524473760439	0.1687769222703894
24230	FAM47E	-1.6943	-0.7866915	0.09333148461771737	0.17313841902836463
24231	SUCLA2P2	-1.6943759	-15.903489	0.09020700390863998	0.16873706216266995
24232	RPL19P21	-1.6943911	-15.016089	0.09020410849803896	0.16873706216266995
24233	ENSG00000255325	-1.694429	-16.47625	0.09019691724994942	0.1687311568929793
24234	SPECC1-DT	-1.694547	-16.125546	0.09017449318715542	0.1686956885723981
24235	OR11H7	-1.6946436	-15.8761635	0.09015618361084435	0.1686735284059011
24236	ENSG00000279465	-1.6946948	-15.421536	0.09014647615240029	0.16866271306552902
24237	CLPSL2	-1.6947957	-16.565546	0.09012731422406947	0.16863981972196015
24238	VN1R92P	-1.6948049	-15.231023	0.09012556256895332	0.16863981972196015
24239	TAS2R60	-1.6948829	-16.716404	0.09011077285291991	0.16862182663662365
24240	ENSG00000275665	-1.6949008	-1.4425073	0.09320159570526103	0.17292381253685382
24241	ENSG00000234085	-1.6950159	-15.293668	0.09008551900444	0.168594005014343
24242	RN7SL509P	-1.6950767	-15.056411	0.09007400243449953	0.1685789304594642
24243	DEFB129	-1.695172	-14.795084	0.09005592847865024	0.16855158173078555
24244	SEPTIN14P21	-1.6951787	-14.848601	0.0900546444395984	0.16855158173078555
24245	ENSG00000271101	-1.6952487	-15.075744	0.09004137438664467	0.16853729676291743
24246	RPLP0P9	-1.6954446	-15.746177	0.0900042397742642	0.16847426462665735
24247	VTI1BP4	-1.6954639	-15.5692005	0.09000058628730198	0.16847426462665735
24248	SPRR2D	-1.6954852	-15.377651	0.08999653163383176	0.16847426462665735
24249	U2-16	-1.6954902	-15.090002	0.08999557462948163	0.16847426462665735
24250	APOBEC1	-1.6955793	-0.9136196	0.0930670978173709	0.17271375060059938
24251	ENSG00000233082	-1.695608	-16.159203	0.08997325670325987	0.16844864307159851
24252	GMPR2	-1.6957542	-1.0517199	0.09303853442016909	0.17268706594478767
24253	ARRDC1	-1.6957968	-0.7211721	0.09305845868750401	0.17271351744441527
24254	VCP	-1.6958007	-0.5128605	0.09306026449068373	0.17271351744441527
24255	ENSG00000248480	-1.6959053	-15.085341	0.08991693528616045	0.1683561426646715
24256	ENSG00000257392	-1.6959298	-16.275682	0.08991230706175443	0.16835394991130873
24257	RNU6-437P	-1.6960272	-14.820325	0.08989386724600802	0.16832589484162336
24258	PPIAP66	-1.6960735	-15.819705	0.08988506875288968	0.16831589164532115
24259	ENSG00000250771	-1.6961844	-16.440964	0.08986408271459947	0.1682830647965993
24260	SPRR4	-1.6961951	-14.995742	0.08986204951312017	0.1682830647965993
24261	MFSD14C-1	-1.696387	-0.39083505	0.09296067945682705	0.1725830373776389
24262	PHB1P3	-1.6964217	-15.678342	0.08981915614857881	0.1682118704043184
24263	LORICRIN	-1.696435	-16.497547	0.08981665037034654	0.1682118704043184
24264	ENSG00000288086	-1.696452	-16.499262	0.08981343239701965	0.1682118704043184
24265	HMGCL	-1.6964811	-0.6919311	0.09293045561911646	0.17253907231460344
24266	OR4A10P	-1.6964948	-16.959293	0.08980532264089212	0.16820536930639093
24267	ENSG00000225854	-1.6966028	-15.179046	0.08978489373055733	0.1681735741717251
24268	ENSG00000290059	-1.696649	-15.930865	0.08977616810740671	0.16816369853429078
24269	ENSG00000258598	-1.696951	-14.905833	0.08971902824097083	0.1680760622149951
24270	SNRPEP2	-1.6969781	-14.825932	0.08971392860753999	0.16807297435292692
24271	NPM1P51	-1.6970161	-15.102776	0.0897067380541691	0.16806596890554865
24272	ENSG00000271803	-1.6970667	-15.349992	0.08969717067593991	0.16805450975596037
24273	RPL7AP71	-1.6971413	-15.645135	0.0896830773783039	0.16803456974216624
24274	ENSG00000277653	-1.6971766	-15.670179	0.08967640397801481	0.16802853100890208
24275	FBXO3-DT	-1.6973085	-15.459325	0.08965145709170887	0.1679882510851529
24276	ENSG00000224469	-1.6973137	-16.112556	0.08965048599771694	0.1679882510851529
24277	ENSG00000271162	-1.6975083	-15.904641	0.08961371633667654	0.16794984444902533
24278	RNU6-155P	-1.6976128	-15.114049	0.08959399885309458	0.16792581618612887
24279	SRSF3P2	-1.6977376	-15.810799	0.08957042577072637	0.16788809492255236
24280	RPL7P20	-1.6978765	-16.152142	0.08954419836246416	0.16784539537549192
24281	ENSG00000251243	-1.6979034	-15.813586	0.08953911938988592	0.16784233558060987
24282	TIMM9	-1.6979405	-1.2259084	0.09264906910697508	0.172167609225806
24283	RNU4-54P	-1.6979752	-15.358178	0.08952557211036988	0.16782340097893572
24284	ENSG00000261451	-1.6979922	-1.1459738	0.09260036235185479	0.17209023224739065
24285	ENSG00000248659	-1.6981903	-15.56833	0.08948495553812506	0.16775371924377772
24286	MIR212	-1.6982336	-15.071458	0.08947680547540196	0.1677448980998277
24287	ENSG00000282787	-1.698412	-15.350607	0.08944315191602724	0.167694718256976
24288	ENSG00000257614	-1.6984386	-15.350967	0.08943810910803243	0.16769171976063466
24289	GAPDHP38	-1.6984768	-15.065029	0.08943093420936543	0.16768472332233472
24290	ENSG00000270990	-1.6986036	-14.459632	0.08940701330010263	0.1676592373094227
24291	ENSG00000253740	-1.6987007	-16.362288	0.08938870923995212	0.16763136793619793
24292	RAB5CP1	-1.6987464	-14.799587	0.08938008474653557	0.167621649285123
24293	DOK4	-1.6988653	-0.78874797	0.09248092929527568	0.17190107617929445
24294	RAC1P3	-1.6989415	-15.332679	0.0893433273411845	0.16755916794504364
24295	ENSG00000266901	-1.6989772	-16.327312	0.08933659494965875	0.16755299444862243
24296	CTBP1	-1.6990217	-0.43273437	0.09246142116165618	0.17187246929034258
24297	CC2D1B	-1.6990489	-0.57411844	0.09243590066605216	0.1718501752552267
24298	LINC02623	-1.699262	-16.394133	0.08928293853353256	0.16746525981997334
24299	ENSG00000222185	-1.6993587	-16.282597	0.08926474089850649	0.1674375761603678
24300	PREB	-1.6993903	-1.054461	0.09235417444889737	0.17174622459188474
24301	OPN3	-1.6994077	-0.75449544	0.0923585256152157	0.17174622459188474
24302	LINC00404	-1.699455	-15.467652	0.0892466037554666	0.16741969665087686
24303	ENSG00000254989	-1.6995082	-14.612333	0.08923659066794831	0.1674170163095792
24304	RAD51D	-1.6995116	-0.6851298	0.09235284341491452	0.17174622459188474
24305	ENSG00000230526	-1.6996871	-15.344411	0.08920290854856432	0.16736672088221866
24306	ENSG00000273669	-1.6996872	-15.532144	0.08920289111376659	0.16736672088221866
24307	ENSG00000223886	-1.6998394	-15.477341	0.0891742547016125	0.16732585271294745
24308	MTND1P15	-1.7000027	-16.108027	0.08914354212433301	0.1672746691727331
24309	CYP2A7P2	-1.7003244	-14.894247	0.08908303956570159	0.16716757969906884
24310	ENSG00000243517	-1.7003696	-15.650512	0.08907454273858365	0.16715807638857597
24311	RN7SL178P	-1.7004608	-15.245593	0.0890573827709879	0.16713875544094223
24312	RN7SL503P	-1.7005479	-15.579492	0.08904101485194467	0.16711447725209083
24313	ENSG00000241042	-1.7007647	-15.111226	0.08900029673268064	0.16704500617078186
24314	RNU6-657P	-1.70081	-15.405615	0.08899177709223238	0.1670413799274411
24315	ENSG00000288834	-1.7008203	-16.228981	0.08898984315069348	0.1670413799274411
24316	ENSG00000267202	-1.7010286	-15.362812	0.0889507321907856	0.1669836458203954
24317	IGHV1-45	-1.7011065	-15.524464	0.08893608086080111	0.16696257770853093
24318	SIRT6	-1.7011385	-1.1622843	0.09203433422265238	0.1712801623409151
24319	GLYATL2	-1.7011654	-1.4504157	0.09204078478760229	0.17128562127738675
24320	ENSG00000290003	-1.7012662	-15.46212	0.08890612172583202	0.16691920409455502
24321	ENSG00000261728	-1.7012713	-14.965463	0.08890515967429702	0.16691920409455502
24322	MED1	-1.7012929	-0.70527494	0.09202729508248628	0.1712801534846901
24323	COL11A2	-1.7013767	-1.2093973	0.09190679256708069	0.17111473407369993
24324	ADGRF4	-1.701448	-1.4457275	0.09193010271888859	0.17115159009842248
24325	RBMY2NP	-1.7015073	-15.145838	0.08886087209076902	0.16684711401435343
24326	OR5T2	-1.7015219	-16.27275	0.08885814687726064	0.16684711401435343
24327	OR7E10P	-1.7015455	-15.640628	0.08885371644093588	0.166846544429733
24328	ENSG00000260431	-1.7015687	-14.915692	0.08884934181146013	0.16684476333376336
24329	ENSG00000271457	-1.7015985	-14.773624	0.0888437535423776	0.1668407029927003
24330	ENSG00000256221	-1.7016618	-15.989119	0.0888318803149073	0.16682483928793165
24331	MTND3P10	-1.7016997	-14.883037	0.08882476555064744	0.16682396038529912
24332	MAP3K1	-1.7017453	-0.47058275	0.09194561431127543	0.1711739248310456
24333	ENSG00000276763	-1.7017595	-15.973402	0.08881358103535879	0.1668097720325479
24334	PRAMEF12	-1.7019725	-16.495039	0.08877363960233496	0.16674118491744158
24335	ENSG00000239615	-1.7020226	-16.146767	0.08876424369660432	0.16672996758224318
24336	GOLGA3	-1.7020642	-0.38190958	0.09187631646134074	0.17106453293956686
24337	ENSG00000214259	-1.7021182	-16.401125	0.08874633120634871	0.1667091821125895
24338	ZNF264	-1.7022041	-0.64070827	0.09183656716040536	0.17101667804586518
24339	MEMO1P2	-1.7022371	-15.199843	0.08872403800900734	0.16668016368191652
24340	ENSG00000275481	-1.7023373	-1.4460307	0.09175285908076154	0.170920514853627
24341	THRAP3P2	-1.7023846	-15.725031	0.08869639909223584	0.16664327825690603
24342	TDRD3	-1.7024142	-0.3837712	0.09181177342342979	0.17099965798617067
24343	HNRNPA1P20	-1.7024757	-16.039944	0.08867933706737632	0.16662189815985384
24344	SKP1P2	-1.7026565	-14.904387	0.08864546030765982	0.1665646728426291
24345	ENSG00000289078	-1.7027013	-16.565712	0.08863708532537785	0.16655536275564325
24346	RCE1	-1.7027078	-1.4476212	0.09171826271216343	0.17088785849779756
24347	GAPDHP37	-1.7027217	-15.804933	0.08863325120789094	0.16655458488604566
24348	MPHOSPH10	-1.7028127	-0.80476725	0.0917373822760946	0.17091040369108437
24349	SEMA3C	-1.7028382	-0.39658564	0.09174393399213458	0.17091607106155202
24350	ENSG00000271370	-1.7030113	-16.262966	0.08857905397316572	0.16647201182406698
24351	ENSG00000230287	-1.7030227	-15.965126	0.088576926632236	0.16647201182406698
24352	ENSG00000289176	-1.7031167	-15.113404	0.08855934293568618	0.1664478148314182
24353	OR6E1P	-1.7032185	-14.838712	0.08854029596946889	0.1664248623251967
24354	ENSG00000288589	-1.7033461	-15.169021	0.08851640317386356	0.1663863744069482
24355	AURKA	-1.7033702	-1.0528916	0.09161160444395441	0.17073255423317313
24356	WDR44	-1.7033718	-0.49832338	0.09163166006796976	0.170759168145951
24357	ENSG00000229892	-1.7034867	-15.006395	0.08849013536231075	0.1663562620396004
24358	TTTY2B	-1.7036042	-16.549479	0.08846814566058185	0.1663213433725443
24359	FAM47C	-1.703653	-16.275806	0.08845904693444243	0.16631707917120875
24360	OR52B3P	-1.7037036	-15.728685	0.08844956669938508	0.16630567564195578
24361	RN7SL487P	-1.7037622	-14.967274	0.0884386283848636	0.16629152959906127
24362	RPL31P50	-1.703765	-15.88604	0.08843809314284377	0.16629152959906127
24363	ENSG00000287336	-1.7037824	-15.865187	0.08843483733012579	0.16629152959906127
24364	BEND3P2	-1.7037897	-15.476792	0.08843348510684969	0.16629152959906127
24365	ENSG00000225813	-1.7038586	-15.327471	0.08842059803437975	0.166289730558362
24366	ENSG00000234891	-1.7040058	-15.029647	0.08839310209870574	0.16624444004181715
24367	CST8	-1.704019	-16.525818	0.08839063839926826	0.16624444004181715
24368	Metazoa_SRP-42	-1.7040493	-15.185255	0.08838496968860968	0.1662419857825466
24369	FTH1P7	-1.7042444	-16.258686	0.08834853932446735	0.16618630182791577
24370	OR52X1P	-1.7042757	-15.618308	0.08834268838418863	0.1661817150391385
24371	ENSG00000279846	-1.7044889	-15.667869	0.08830289549273065	0.16611327711611998
24372	ENSG00000269256	-1.7045441	-15.936351	0.08829258757759166	0.1661003024744479
24373	RNU6-608P	-1.7048341	-15.8208475	0.08823845885025308	0.16601771313563438
24374	RNU6-1051P	-1.7048539	-15.484084	0.08823478242509711	0.16601721020544702
24375	GSTO2	-1.7048581	-0.5060908	0.09135592008038658	0.17034309438582784
24376	OSR2	-1.7048788	-0.83975166	0.09132915041939774	0.17031225530933725
24377	ENSG00000230747	-1.7049285	-15.614409	0.08822085183070219	0.1659974128685729
24378	SMC1A	-1.7050071	-0.53006923	0.09133238628697979	0.17031225530933725
24379	MAJIN	-1.705388	-1.4536253	0.09108377441001547	0.16993975886820176
24380	RPS2	-1.7054259	-0.935262	0.09124275138024028	0.17017117332599063
24381	ENSG00000266373	-1.7055001	-15.157141	0.08811428894716201	0.16581612346969998
24382	ENSG00000286056	-1.7055931	-16.496685	0.08809694844057094	0.16578989817826345
24383	ENSG00000284655	-1.7055985	-16.167967	0.08809595239352429	0.16578989817826345
24384	ADRA2C	-1.7056066	-15.425812	0.08809443601707007	0.16578989817826345
24385	ENSG00000260830	-1.7056195	-14.813253	0.08809205404575056	0.16578989817826345
24386	IFITM3P8	-1.7056221	-16.197363	0.0880915581736585	0.16578989817826345
24387	ENSG00000254850	-1.7056427	-15.180842	0.08808772293638271	0.16578989817826345
24388	PPIAL4H	-1.7057759	-15.035745	0.08806290888663607	0.16576427416649545
24389	DUBR	-1.705811	-1.191017	0.09110139188432384	0.1699661168486247
24390	PPP1R21-DT	-1.7058483	-16.389994	0.08804941727265803	0.16575411087998135
24391	ENSG00000255535	-1.7058672	-16.807098	0.08804590112279125	0.16575411087998135
24392	ENSG00000266179	-1.7058747	-15.857815	0.08804451346826157	0.16575411087998135
24393	ENSG00000261025	-1.7059895	-16.745794	0.08802313093187969	0.165740649967934
24394	RNU2-15P	-1.7060763	-15.516131	0.08800696359930482	0.16571661562752094
24395	ZNF18	-1.7061411	-1.1519092	0.09108055096351911	0.16993975886820176
24396	ENSG00000290698	-1.7063031	-16.280428	0.0879647376270957	0.16564350925966922
24397	ZNF321P	-1.7064668	-1.452313	0.09091585781192325	0.16972400688971243
24398	ENSG00000274892	-1.7065574	-14.63631	0.08791743546964832	0.16556083807041508
24399	ENSG00000264990	-1.7065953	-16.665167	0.08791038278110638	0.16555395880251825
24400	ENSG00000263450	-1.7068207	-15.814645	0.08786846155326754	0.16548141158330198
24401	ACTG1P23	-1.7068468	-16.637459	0.08786360330112322	0.1654786616219244
24402	HNRNPA1P42	-1.7070602	-15.7270155	0.08782395397755756	0.1654295791900011
24403	ENSG00000258072	-1.7070894	-15.86751	0.08781852799724829	0.16542575724934233
24404	ENSG00000238246	-1.7075831	-1.4504408	0.09075948446383147	0.16945157284130144
24405	RPL21P2	-1.7076331	-15.433648	0.08771751597807866	0.16524826278918664
24406	NECAP1P2	-1.7076986	-15.510629	0.08770537867325244	0.16523229621600624
24407	RPS4XP11	-1.7078229	-16.237919	0.08768228521103144	0.16520106492849493
24408	PPP1CB-DT	-1.7079809	-1.1825057	0.09077032508322808	0.16946531555371264
24409	ENSG00000236712	-1.7080786	-14.700395	0.08763483507265292	0.16512444180182057
24410	ENSG00000265614	-1.7082078	-14.87528	0.08761086133171132	0.16509843375635314
24411	RMI2	-1.708404	-1.0845436	0.09067115606806188	0.1693710762639999
24412	GCSHP1	-1.7084336	-15.992562	0.08756899050628666	0.16503230261900725
24413	ENSG00000285969	-1.7084758	-15.199352	0.08756117108208332	0.16502395252739244
24414	MAPK6P2	-1.708522	-15.835011	0.08755261089117168	0.1650142056342704
24415	ENSG00000277831	-1.7085494	-14.579386	0.08754752649231569	0.16501100921634823
24416	RAB28P1	-1.7085583	-14.751213	0.08754588045795329	0.16501100921634823
24417	LINC02322	-1.7086493	-16.062437	0.08752900702221537	0.16498887493585618
24418	ENSG00000226739	-1.7087023	-16.707432	0.08751919519051421	0.1649786159457361
24419	TRIM64DP	-1.7088753	-15.682353	0.08748713012273718	0.16493547530939784
24420	ENSG00000257994	-1.7089368	-15.455733	0.087475731341001	0.16492037029980902
24421	GOLGA8G	-1.7089468	-16.64326	0.08747388607267646	0.16492037029980902
24422	ROBO2P1	-1.7090507	-15.444592	0.08745464123413302	0.16489823973422746
24423	RNA5SP454	-1.7090642	-14.664629	0.08745213543333295	0.16489823973422746
24424	SLC38A7	-1.709092	-0.8968433	0.09055529687396345	0.16921956435795366
24425	ENSG00000287977	-1.7092294	-16.072275	0.08742155777918688	0.16485014601087483
24426	E2F4	-1.7093253	-0.8843724	0.09050277876025081	0.16916037153860036
24427	ENSG00000288099	-1.7093884	-15.80656	0.08739211312720739	0.164807385860231
24428	TMSB4XP3	-1.709447	-15.618701	0.08738124604121435	0.16479327394140875
24429	ENSG00000276519	-1.7094572	-14.986163	0.08737937502709804	0.16479327394140875
24430	ENSG00000267521	-1.709533	-15.120459	0.08736534823750534	0.16477605454957533
24431	ENSG00000225916	-1.709569	-15.936709	0.08735867665167392	0.16476985303781
24432	SLC4A1APP2	-1.7101865	-15.467847	0.08724447013361734	0.16457994214863056
24433	ENSG00000223530	-1.7101867	-15.355307	0.08724442749923134	0.16457994214863056
24434	BECN2	-1.7102138	-15.20637	0.08723942690651326	0.16457994214863056
24435	PPIAP55	-1.7103773	-15.347321	0.0872091996517665	0.1645389021983544
24436	ENSG00000270818	-1.7103784	-15.210174	0.0872089978770548	0.1645389021983544
24437	ENSG00000243328	-1.710439	-16.919767	0.08719780723816195	0.16453015680127128
24438	EWSR1	-1.7105522	-0.28725678	0.0902976051108233	0.16886761803713027
24439	ENSG00000264215	-1.7106352	-15.235886	0.08716155088046725	0.1644808651002478
24440	ST13P2	-1.7106748	-15.11456	0.0871542355724233	0.16447343398201394
24441	TXNP4	-1.7107431	-15.521624	0.0871416239929803	0.16445600702256064
24442	TSPY15P	-1.7108018	-15.506537	0.08713076973441501	0.16444189530390044
24443	RPL30P2	-1.7109581	-14.671486	0.08710192832331387	0.16440020563112823
24444	ENSG00000205452	-1.7110691	-15.61085	0.08708143161380957	0.16438063248039764
24445	STK19B	-1.7111344	-14.409057	0.08706936429652433	0.16436422461961242
24446	MDFIC2	-1.7111408	-1.4523616	0.09009304671267596	0.16860161358903597
24447	RNA5SP513	-1.7113662	-14.807097	0.08702660489595865	0.1642962436605309
24448	OR10AH1P	-1.7114182	-15.746297	0.08701701794278	0.16428451344411493
24449	ENSG00000267735	-1.7114884	-16.368658	0.08700407350953591	0.16426644328955065
24450	RPS3AP5	-1.7114911	-14.74274	0.08700355898102483	0.16426644328955065
24451	ENSG00000286939	-1.7116187	-15.894103	0.08698003326613082	0.16423378930611604
24452	RPS4XP8	-1.7117362	-14.67309	0.08695836823771047	0.16420463138505503
24453	FAM47DP	-1.7117386	-14.974033	0.0869579350385947	0.16420463138505503
24454	ENSG00000226172	-1.7118207	-16.40655	0.08694279132459273	0.16418893442141455
24455	SEPHS1P1	-1.7119025	-15.744449	0.08692771994531667	0.1641668388232774
24456	RNASEH1P2	-1.7119309	-16.092146	0.08692248357552447	0.16416331608147725
24457	ENSG00000283142	-1.7119361	-15.331269	0.0869215192182836	0.16416331608147725
24458	NBPF5P	-1.7119827	-15.665657	0.08691292049808517	0.16415798791512826
24459	NEFLP1	-1.7120082	-15.38048	0.0869082306624493	0.16415549673415392
24460	FAM207BP	-1.7120214	-16.316092	0.08690579704929503	0.16415549673415392
24461	RN7SL193P	-1.7120459	-15.451333	0.08690128750475533	0.16415511632686483
24462	MTCO1P28	-1.7121632	-15.295616	0.08687966316458329	0.1641270011943858
24463	ENSG00000233968	-1.7122475	-0.79856026	0.08995543447571763	0.16842175117641284
24464	TRDV2	-1.7123942	-16.642641	0.0868371149756318	0.1640593507558705
24465	ENSG00000251613	-1.712419	-1.4593495	0.08975121530792171	0.16812342512848297
24466	KIF18B-DT	-1.7132018	-15.427925	0.08668850289856661	0.16379764537129543
24467	VDAC1P9	-1.7132986	-16.119091	0.08667068621356465	0.16377033514000353
24468	OR2G3	-1.7133883	-15.620561	0.08665418464056912	0.16374550788197723
24469	OR2N1P	-1.7134044	-15.955624	0.08665123492026347	0.16374550788197723
24470	RN7SL408P	-1.7135276	-16.659098	0.08662859357037676	0.16370985485235
24471	H2BW2	-1.7135296	-16.644156	0.08662822879948284	0.16370985485235
24472	TRGV6	-1.7136382	-14.498713	0.0866082711327399	0.16368415367028244
24473	C1QBPP1	-1.7136728	-15.682141	0.0866019106502919	0.16367848501311477
24474	ENSG00000289095	-1.7137167	-15.198086	0.08659381683733534	0.16366953977661775
24475	ENSG00000275895	-1.7137327	-1.4530396	0.08964080500320505	0.1679882510851529
24476	ENSG00000290976	-1.7139313	-14.707585	0.08655441201931656	0.1636077613832503
24477	ENSG00000250075	-1.7139567	-0.9216393	0.08965043095636066	0.1679882510851529
24478	HLFP1	-1.7140176	-16.115913	0.08653855964175139	0.16358414631759993
24479	LPXN	-1.7140774	-0.8199257	0.0896460712862534	0.1679882510851529
24480	ENSG00000223649	-1.714164	-15.901805	0.08651168030782294	0.16354603290490535
24481	KIF12	-1.7142835	-0.42488077	0.08960226380282195	0.16793484365430564
24482	ENSG00000273100	-1.7143906	-16.187449	0.08647006176757531	0.1634737011513406
24483	ENSG00000261078	-1.7145051	-14.940111	0.0864490708279093	0.16344036226327846
24484	VN1R11P	-1.7145237	-15.972938	0.08644566570472793	0.16344026977089107
24485	ENSG00000279157	-1.7145844	-15.564737	0.08643453227475323	0.1634255650223611
24486	FTH1P25	-1.7146074	-16.498493	0.08643030404877543	0.16342391561123146
24487	ENSG00000249404	-1.7146323	-15.151597	0.08642573478993257	0.16342162121612705
24488	RPS12P17	-1.7147181	-15.219636	0.08640998898218191	0.16339819218942628
24489	ENSG00000278514	-1.7147849	-15.994303	0.08639773290058012	0.1633813605464605
24490	VTRNA2-1	-1.7149047	-16.572054	0.08637575869334027	0.1633522900567747
24491	MT2P1	-1.7150254	-15.35495	0.08635362757114386	0.1633169814540201
24492	ENSG00000289075	-1.7150613	-16.10995	0.08634704584117606	0.16331087612139164
24493	KRT6C	-1.7150723	-16.444204	0.08634503147682514	0.16331087612139164
24494	GLE1	-1.7150956	-0.63782656	0.08944865447853029	0.16769857847143285
24495	FAM91A1	-1.7153207	-0.49459815	0.08941539218208208	0.16766203721393222
24496	LINC02798	-1.7156177	-1.4566671	0.08924833309492716	0.16741969665087686
24497	RPS15AP13	-1.7157835	-15.63573	0.0862147311089325	0.16308556504598148
24498	ENSG00000288889	-1.7158015	-16.103834	0.08621143927751819	0.16308556504598148
24499	ENSG00000282793	-1.7158525	-15.915562	0.08620209568879099	0.16307472829821862
24500	H3P16	-1.7159703	-14.39109	0.08618054398259345	0.16304029100906475
24501	ENSG00000261775	-1.7160264	-0.90395236	0.0892619703634911	0.1674375761603678
24502	ENSG00000234292	-1.7160915	-16.575808	0.08615834818589371	0.1630046324769484
24503	RNU6-166P	-1.7161574	-15.311832	0.08614629769583845	0.1629881660201228
24504	TRIP4	-1.7161893	-0.44693568	0.0892453842914769	0.16741969665087686
24505	PHLDB3	-1.7163594	-0.70852417	0.08922214876017588	0.1673963707937681
24506	LCE1C	-1.716388	-16.782751	0.08610411737136563	0.1629146906422707
24507	RPL23AP57	-1.7164768	-16.502872	0.08608787696645082	0.16289029150686646
24508	ENSG00000290990	-1.7166501	-16.814985	0.08605616256731877	0.1628429378163314
24509	PARP15	-1.7167779	-1.1585745	0.08899095764260108	0.1670413799274411
24510	PSME2P4	-1.7168266	-16.02852	0.08602391354889825	0.16278823898361108
24511	PRSS29P	-1.7168566	-16.383783	0.08601844153815286	0.1627842096150844
24512	RN7SL156P	-1.7168579	-15.498855	0.08601819709070443	0.1627842096150844
24513	NEU2	-1.716859	-15.772676	0.08601798759767232	0.1627842096150844
24514	PRXL2CP1	-1.716869	-14.278885	0.0860161737399311	0.1627842096150844
24515	GPR50	-1.7171079	-14.815955	0.08597251355941385	0.16272891267554165
24516	ENSG00000256081	-1.7171227	-15.775709	0.08596981332713376	0.16272891267554165
24517	MRPS17P9	-1.7171488	-15.049953	0.08596503708779638	0.16272891267554165
24518	SCAP	-1.7171805	-0.45494843	0.08907228145766852	0.16715807638857597
24519	ENSG00000225741	-1.7171968	-15.910226	0.08595627741833468	0.16272347992995112
24520	RPL23AP83	-1.7172022	-14.857504	0.08595529043166841	0.16272347992995112
24521	RBMS1P1	-1.7172177	-15.539705	0.08595246090145674	0.16272347992995112
24522	ENSG00000279952	-1.7172253	-15.561506	0.08595106410696395	0.16272347992995112
24523	ENSG00000267604	-1.7173514	-14.77876	0.08592803707188076	0.1626953168478402
24524	TMSB4X	-1.7174312	-0.6445198	0.08900056943010198	0.16704500617078186
24525	ENSG00000289125	-1.7175213	-15.258995	0.08589702202589693	0.16264924094475186
24526	ENSG00000224984	-1.7175702	-15.102297	0.08588810246994402	0.16263867535409784
24527	ENSG00000267443	-1.7178582	-14.442525	0.08583553289126303	0.16254544955431355
24528	ENSG00000226375	-1.7179024	-16.345123	0.08582746786995571	0.16253649738794881
24529	ANKZF1	-1.7179266	-0.5454734	0.08892049334555863	0.1669397503736464
24530	ENSG00000253456	-1.717933	-16.65101	0.0858218800346043	0.16253223589971066
24531	ENSG00000232599	-1.7180532	-16.022856	0.0857999628530516	0.16249704783642152
24532	LEFTY3P	-1.7180667	-15.027029	0.08579749399524796	0.16249704783642152
24533	LINC02041	-1.7180669	-14.853764	0.08579744945521163	0.16249704783642152
24534	ENSG00000271064	-1.7182306	-15.599633	0.08576760616585377	0.16246104029969066
24535	ENSG00000286384	-1.7184392	-15.991875	0.0857295897478382	0.16240166342008888
24536	RN7SL237P	-1.7184883	-15.919524	0.08572063330663666	0.16239179262160283
24537	ENSG00000287102	-1.7184889	-14.986797	0.0857205242071435	0.16239179262160283
24538	DNAJB3	-1.7185578	-16.339708	0.08570796856710587	0.1623859725822247
24539	OR10H2	-1.7186518	-16.077202	0.08569084123103891	0.16235983916695715
24540	RNU6-50P	-1.7187378	-16.450682	0.08567516217404057	0.1623364479028609
24541	BTF3P7	-1.7187568	-15.09733	0.08567171770993119	0.16233623770576766
24542	ZNF584	-1.7187967	-1.0842241	0.0887591659741987	0.16672686073718526
24543	ENSG00000250505	-1.7187971	-15.291964	0.08566437215328307	0.16232863516559318
24544	GTF2E2	-1.7189946	-0.43566975	0.08874421661397147	0.1667091821125895
24545	ENSG00000234061	-1.7190633	-14.834569	0.08561590163743003	0.16224913678707167
24546	ENSG00000270487	-1.719178	-16.584248	0.08559502561364371	0.16221616427977978
24547	DDX18	-1.7192441	-0.80690956	0.08870098188215658	0.16664327825690603
24548	RPL7AP48	-1.7192631	-16.77475	0.08557952481569224	0.16219941229370985
24549	LINC02907	-1.7192699	-16.078701	0.08557827941869992	0.16219941229370985
24550	ENSG00000270347	-1.7192761	-15.794887	0.0855771690548187	0.16219941229370985
24551	ENSG00000289221	-1.7193121	-15.366017	0.08557061251190004	0.16219941229370985
24552	ENSG00000255233	-1.7193542	-15.1944685	0.0855629415421245	0.16219323188860954
24553	ENSG00000279076	-1.719661	-15.441271	0.08550713096793794	0.1621133629144332
24554	KRT18P48	-1.7196892	-16.464405	0.08550198506939519	0.1621133629144332
24555	ENSG00000243771	-1.7197963	-15.885351	0.08548250951200188	0.16208492965056526
24556	LINC01931	-1.719832	-1.0177126	0.0885158865588204	0.1663863744069482
24557	MTND5P30	-1.7198386	-15.492502	0.08547482689261762	0.1620766731569462
24558	RNU12-2P	-1.7199064	-16.318684	0.08546248383623212	0.16205957859338935
24559	PES1P1	-1.7200333	-15.922613	0.08543943758918418	0.16202218581456743
24560	MRPL43	-1.720216	-0.99573416	0.08850589101177785	0.16637945881071442
24561	ENSG00000286049	-1.7203879	-16.328293	0.08537499720909233	0.16190628973435017
24562	LINC00396	-1.7204813	-15.591312	0.08535804462983648	0.16188044463680104
24563	OR13C9	-1.720611	-15.497979	0.08533447847657588	0.16184205447880562
24564	ENSG00000285667	-1.720649	-0.7943668	0.08842466495355325	0.16629095709241692
24565	PYY	-1.7208359	-0.96020335	0.08838047858743585	0.16623995929899385
24566	Y_RNA-202	-1.720902	-14.96043	0.08528166267843355	0.16175448526248712
24567	OTUD6A	-1.7209195	-16.062136	0.08527848323939938	0.16175448526248712
24568	ENSG00000226400	-1.7209673	-16.454456	0.08526980710592638	0.16174459807752906
24569	IZUMO1R	-1.7210069	-16.778015	0.08526262459238698	0.1617372737768799
24570	RPS6P21	-1.7211074	-16.649202	0.08524439231882654	0.16170898746220308
24571	VDAC1P7	-1.7211739	-15.011259	0.08523231350646923	0.1616929234828489
24572	RPL23AP1	-1.7212937	-15.141838	0.08521059250426645	0.16166376163989277
24573	RPL12P9	-1.7213231	-16.457973	0.08520524504879613	0.1616599144187585
24574	ENSG00000236545	-1.7213395	-16.234314	0.085202280091642	0.1616599144187585
24575	ENSG00000283599	-1.721354	-14.941469	0.0851996396147271	0.1616599144187585
24576	AKR1B1P7	-1.7214234	-14.906645	0.08518706297696665	0.16164431081874697
24577	UBE2V2	-1.7214766	-0.56902087	0.08827765217593438	0.16607862104167095
24578	ENSG00000254065	-1.7215273	-14.753254	0.08516821965628754	0.161614852543424
24579	KRT223P	-1.7215477	-14.737882	0.08516451010941097	0.161614852543424
24580	RPL35AP14	-1.7215502	-14.930095	0.08516406804722297	0.161614852543424
24581	TDGF1P5	-1.7216251	-15.656504	0.08515049277033997	0.16160640309170335
24582	SDCBP	-1.7217071	-0.7545463	0.0882422571175651	0.16601844526005197
24583	CRH	-1.7217714	-16.96572	0.08512397453778851	0.16156237088008515
24584	CDV3P1	-1.7218277	-16.268898	0.0851137601331967	0.16154928054591
24585	ENSG00000230104	-1.721895	-16.158005	0.08510157991598236	0.16153245785580406
24586	PER2	-1.7218957	-0.44057116	0.0882068613770894	0.1659775013655912
24587	ENSG00000236768	-1.7221231	-15.880587	0.08506025632391805	0.16147290229065456
24588	BLMH	-1.7221731	-0.6850282	0.08814413483638878	0.16586587883080722
24589	ENSG00000279729	-1.7222285	-16.359957	0.0850411746669972	0.1614429722412845
24590	SALL1P1	-1.7222787	-16.83565	0.08503208297851264	0.1614320056484195
24591	RPL7L1P7	-1.722412	-15.20748	0.08500795591893352	0.16139249268382944
24592	LINC01696	-1.7224126	-15.322705	0.08500783467775133	0.16139249268382944
24593	ENSG00000289430	-1.7224191	-15.7927685	0.08500665027502798	0.16139249268382944
24594	ENSG00000279856	-1.7226009	-15.273127	0.08497374140123956	0.16134640537909167
24595	MIR1295A	-1.7226131	-15.900463	0.08497154191126831	0.16134640537909167
24596	RPL17P35	-1.7226362	-15.416246	0.0849673606377185	0.16134640537909167
24597	CRELD1	-1.7226715	-0.64463365	0.0880540015052504	0.16575411087998135
24598	ISCA1	-1.7226756	-1.4597455	0.08805410588658914	0.16575411087998135
24599	KRT8P41	-1.7229155	-15.576496	0.08491683984344174	0.16126980214865946
24600	ENSG00000260907	-1.722928	-15.884658	0.08491456348822969	0.16126980214865946
24601	PRDX4P1	-1.7229481	-15.244673	0.0849109559986527	0.16126980214865946
24602	RPL7AP40	-1.7230527	-16.569178	0.08489201331203461	0.1612415173863825
24603	DNAJB12P1	-1.723111	-16.450039	0.08488148549227371	0.16122780952113058
24604	CAHM	-1.7231295	-15.877886	0.08487814985866123	0.16122776228954575
24605	MTCO1P57	-1.7232026	-15.562979	0.08486492727090972	0.16120893385234678
24606	ENSG00000173727	-1.7233151	-15.090842	0.0848445796141913	0.16117656867766286
24607	ENSG00000264296	-1.7235575	-14.72509	0.08480079130383789	0.16111223997012708
24608	ENSG00000279458	-1.7235895	-15.081912	0.08479500155315883	0.161107525482257
24609	APEX1	-1.7238631	-0.92535335	0.08783947761010746	0.1654423720067839
24610	ENSG00000290435	-1.7238673	-15.489473	0.08474484181459575	0.16102478858664732
24611	ENSG00000278905	-1.7238911	-16.38244	0.08474052356106593	0.16102286625475215
24612	CDC14B	-1.7240056	-0.48892486	0.08783154190606382	0.1654374730309235
24613	ENSG00000229110	-1.7240229	-15.534275	0.08471675029053428	0.16098397415415144
24614	ACTR3BP5	-1.724097	-15.504069	0.08470335316137845	0.16096479716900053
24615	ENSG00000290443	-1.7241235	-15.797628	0.08469859277088003	0.16096203202951476
24616	ENSG00000255099	-1.7241634	-16.513601	0.08469137591663665	0.16096203202951476
24617	ENSG00000215023	-1.7242113	-14.925857	0.08468272100875888	0.1609569941721455
24618	ZCCHC2	-1.7242815	-0.53034836	0.08777738574511963	0.1653546528573686
24619	ENSG00000259002	-1.7244332	-15.1809	0.08464269098602935	0.16089346834918056
24620	DNAJC19P9	-1.7245079	-16.11368	0.08462921402970458	0.1608804100721612
24621	PPIE	-1.724591	-0.7677479	0.08770564756021902	0.16523229621600624
24622	WASIR2	-1.7246013	-15.902448	0.08461237943256879	0.16085468666486707
24623	FREM3	-1.7246478	-1.4590514	0.08762608839028208	0.16511434965291583
24624	ENSG00000256987	-1.724718	-15.31443	0.08459134052176646	0.1608209682111647
24625	ENSG00000227413	-1.7248602	-14.883391	0.08456569718801482	0.1607910480111645
24626	TAS2R42	-1.7248662	-15.765538	0.08456463053706895	0.1607910480111645
24627	FBLIM1P2	-1.7249585	-14.866941	0.08454797310406642	0.1607699021562603
24628	SMUG1	-1.7250476	-0.67150015	0.08762461054202136	0.16511434965291583
24629	ENSG00000287186	-1.7250594	-15.899837	0.08452978839745172	0.1607416000382328
24630	ASS1P5	-1.7251374	-16.184925	0.08451575793055652	0.16072747216394898
24631	ENSG00000286852	-1.7251866	-16.701366	0.0845068693828932	0.1607168446929678
24632	ENSG00000270780	-1.7251889	-16.163895	0.0845064744125802	0.1607168446929678
24633	SLC35A1	-1.7252249	-0.58277524	0.0875964194766904	0.16507760673642155
24634	ENSG00000249405	-1.7254051	-15.384473	0.08446751458001314	0.16066082197467013
24635	ESYT1	-1.7255685	-0.74659234	0.08752009650273128	0.1649786159457361
24636	PRIM2	-1.725678	-0.3932501	0.08752017668779305	0.1649786159457361
24637	NPM1P22	-1.7259383	-15.310729	0.0843715367944255	0.16049080500038798
24638	ENSG00000253979	-1.7259557	-15.519692	0.08436840527343595	0.16049080500038798
24639	SLC7A6OS	-1.7259959	-0.7737184	0.0874572207453207	0.16489823973422746
24640	ENSG00000287004	-1.7260027	-15.804606	0.08435994404564064	0.16048755977555307
24641	PGBD4P3	-1.7260152	-16.108633	0.08435770639371788	0.16048755977555307
24642	LINC02459	-1.7260925	-16.681463	0.08434380925291046	0.1604694023674884
24643	MIR30B	-1.7261071	-15.49199	0.08434116882819243	0.1604694023674884
24644	MIR3615	-1.7261226	-15.72632	0.08433837518349341	0.1604694023674884
24645	RPL7AP79	-1.7262448	-15.866142	0.08431640344333423	0.1604423341232999
24646	ENSG00000279143	-1.7262473	-14.872828	0.08431594344574322	0.1604423341232999
24647	PCNPP4	-1.7263601	-14.922886	0.08429566564069046	0.16041540935405801
24648	RN7SKP227	-1.7263609	-16.472338	0.08429552786152572	0.16041540935405801
24649	ENSG00000269826	-1.7265564	-16.151447	0.08426037644368849	0.16036705405302468
24650	RPSAP66	-1.7266299	-16.584238	0.0842471821161169	0.16034820896938407
24651	ENSG00000270477	-1.7266351	-16.503494	0.0842462375499275	0.16034820896938407
24652	RYK	-1.7267224	-0.36473456	0.08733137633208354	0.16472474105739424
24653	TRAF4	-1.7267272	-0.7284106	0.08732475462299642	0.16472474105739424
24654	ZNF877P	-1.7267399	-15.635578	0.08422739783043842	0.16032308550448288
24655	ENSG00000228480	-1.7268057	-15.447162	0.08421558705661335	0.16030687012793485
24656	RPL21P106	-1.7268195	-16.675186	0.08421311036730166	0.16030687012793485
24657	GAGE2E	-1.7269905	-16.455984	0.08418239563382872	0.16026874790164553
24658	ENSG00000268355	-1.727018	-16.693213	0.08417744437291366	0.1602655870698315
24659	CYP26C1-DT	-1.7271454	-16.086693	0.08415455502926995	0.16022827230775258
24660	MROH8	-1.7274084	-0.79788303	0.08717945684718102	0.16450828029387457
24661	IFNA2	-1.7274115	-15.8318405	0.08410680450799164	0.1601498794107596
24662	SYCN	-1.7274734	-15.682221	0.08409570897254953	0.16013501351158274
24663	ENSG00000259212	-1.7274843	-15.515317	0.08409373362078905	0.16013501351158274
24664	ENSG00000229402	-1.727545	-15.609713	0.08408283387774719	0.160123019090354
24665	PRSS3P3	-1.7276932	-15.193795	0.08405626206747153	0.16007867702325795
24666	ENSG00000275115	-1.727741	-15.585292	0.08404768736989514	0.1600686069432598
24667	HNRNPA1P67	-1.7278132	-15.523447	0.08403473300758062	0.1600501946890047
24668	ENSG00000287983	-1.7278715	-16.528059	0.08402427159332936	0.1600365291791283
24669	ABCF3	-1.7279524	-0.8177702	0.08709563766885463	0.16439470399991793
24670	UTP15	-1.7279646	-1.460849	0.0870849449374757	0.16438089261464367
24671	RPL17P51	-1.7282465	-15.28519	0.08395707188988986	0.15993355839828888
24672	ENSG00000255173	-1.7283181	-17.127815	0.08394422610697136	0.15991534338525568
24673	ENSG00000271099	-1.7285374	-16.308474	0.08390491719798107	0.15984671221763877
24674	ENSG00000280104	-1.7286867	-15.348213	0.08387818729700378	0.15980204080393917
24675	STT3B	-1.728814	-0.3675775	0.08696121901147007	0.16420463138505503
24676	RPL36P13	-1.7291543	-15.559985	0.08379447646186469	0.15966129645276964
24677	ENSG00000267005	-1.7293367	-15.971918	0.08376184501700693	0.15961161091869633
24678	PRR13P1	-1.7293792	-15.600847	0.08375425566266458	0.15960964006654296
24679	C3	-1.7293813	-0.81050915	0.08684829294985133	0.1640741036610878
24680	ENSG00000254131	-1.7293856	-15.615704	0.08375311076923041	0.15960964006654296
24681	SRP68P1	-1.7296094	-15.865705	0.08371309001564485	0.1595436778953457
24682	CNN3P1	-1.7296695	-16.554115	0.08370235459529243	0.15952946123758566
24683	PRAMEF6	-1.7298923	-15.358436	0.0836625346632809	0.15945980872925455
24684	METTL25B	-1.7298933	-0.75775063	0.0867414989344497	0.16389142217388963
24685	CBX3P1	-1.7299938	-15.010016	0.08364438238684968	0.15943145068201517
24686	CDK5P1	-1.7299991	-16.387064	0.08364345522763636	0.15943145068201517
24687	CYP4F30P-1	-1.7300432	-15.484289	0.08363556207982008	0.15942711872873833
24688	ENSG00000285805	-1.7302872	-15.090102	0.0835919846068288	0.15935652638024464
24689	SETP22	-1.7303307	-16.985584	0.08358421854644979	0.15934795939457452
24690	RN7SL502P	-1.730334	-15.776203	0.08358362204566673	0.15934795939457452
24691	TUBB8P7	-1.7303629	-14.869787	0.08357847311546232	0.15934795939457452
24692	BMS1P9	-1.7306412	-15.689163	0.08352876571430068	0.1592671821752159
24693	RPL39L	-1.7307256	-1.4619917	0.08653140122560526	0.1635769642826181
24694	ENSG00000202059	-1.7307659	-15.733775	0.08350652403245652	0.15923724282765167
24695	LINC00921	-1.7308922	-15.685151	0.08348401050785693	0.15920054601995604
24696	KRT18P24	-1.7310121	-15.972774	0.08346260639497328	0.15916596202312067
24697	RPL7P37	-1.7310733	-16.81336	0.08345169368931218	0.15915138356303601
24698	ENSG00000215805	-1.7311631	-14.962636	0.08343568324810828	0.1591394546973905
24699	PHB1P5	-1.7311652	-16.223654	0.08343530899089438	0.1591394546973905
24700	ENSG00000227040	-1.7316204	-15.019892	0.08335416771942855	0.1590089807114044
24701	ENSG00000225705	-1.7316325	-16.40002	0.08335202335977464	0.1590089807114044
24702	HSBP1P2	-1.7317994	-15.941267	0.08332229438118821	0.15896690727640947
24703	AMD1P4	-1.7318115	-15.947134	0.08332012287171676	0.15896690727640947
24704	LINC00161	-1.7318466	-15.019378	0.08331389400718445	0.15896690727640947
24705	TRBV7-2	-1.7319088	-14.248469	0.08330280244718438	0.15896690727640947
24706	IGHV3-20	-1.7319703	-16.527176	0.08329184213817466	0.15895235239614505
24707	ASB8	-1.732003	-1.0428281	0.08634086943384452	0.16331087612139164
24708	TDGF1P6	-1.7320412	-15.765316	0.08327922830262544	0.158934508754213
24709	ENSG00000179253	-1.7320712	-14.867055	0.08327389043195205	0.158930550096222
24710	KRT17P8	-1.7322752	-16.209743	0.0832375630400026	0.15887367111868175
24711	RPL7P58	-1.7322879	-15.842015	0.08323532165516104	0.15887367111868175
24712	ENSG00000216721	-1.7324739	-16.891129	0.08320221797202906	0.1588248838070586
24713	ENSG00000243181	-1.7326708	-16.427307	0.08316718683431086	0.15876423616061427
24714	RUVBL1	-1.73291	-0.67884576	0.08621787079774924	0.16308556504598148
24715	ENSG00000271185	-1.7332209	-16.875807	0.0830694122737735	0.15859002034295994
24716	ENSG00000232926	-1.7341079	-16.50629	0.08291194767564646	0.15832043398457557
24717	PPIAP11	-1.7343317	-16.667961	0.08287222693088978	0.1582507923723814
24718	ENSG00000267356	-1.7348672	-16.42312	0.08277731814623512	0.1580819544739356
24719	FAM24B	-1.7351459	-1.1645255	0.08578905296533838	0.1624953442748366
24720	SAR1AP4	-1.7351644	-16.160904	0.08272468116306372	0.15799382395791345
24721	ENSG00000225957	-1.7356077	-16.401007	0.08264619621399372	0.15786250100918087
24722	TMC4	-1.7357299	-0.41924143	0.08572104441929694	0.16239179262160283
24723	OR5B15P	-1.7359915	-15.860467	0.08257832388184223	0.15774523266771087
24724	ENSG00000239246	-1.7363778	-16.794281	0.08251002147556799	0.15762712431121612
24725	TPRA1	-1.7364315	-1.3402255	0.08558700132454032	0.16220726952724127
24726	DHRS4L2	-1.7365564	-0.9238254	0.08554654037947121	0.16216845433452015
24727	ENSG00000291233	-1.7366848	-15.718144	0.08245581031413338	0.1575359194428054
24728	RRN3	-1.7367963	-0.63440317	0.08550749188509038	0.1621133629144332
24729	ENSG00000289060	-1.7372812	-16.372635	0.08235052850958344	0.15735329346934374
24730	RN7SL60P	-1.7373338	-16.11101	0.08234126151552627	0.1573417599875652
24731	TCAF2P1	-1.7374073	-16.47358	0.082328283963269	0.15732313500405248
24732	ZNF426	-1.7382711	-1.0758023	0.08523260392222948	0.1616929234828489
24733	ENSG00000289080	-1.7383028	-16.61836	0.08217044192074822	0.15704616093628718
24734	PSMD14	-1.7388132	-0.50764066	0.08516652368696369	0.161614852543424
24735	ENSG00000248921	-1.7391462	-16.736004	0.08202201455849246	0.1567978586419421
24736	ST3GAL6	-1.7391678	-0.74681354	0.0850866896186078	0.16151048961399192
24737	OR5D15P	-1.7391975	-15.888556	0.08201300333144174	0.15678833416694343
24738	NUDT13	-1.7391995	-1.2037578	0.08507456773538054	0.16149377483345914
24739	ENSG00000271028	-1.739644	-16.008171	0.08193451167443394	0.15664442719541394
24740	ANKHD1-EIF4EBP3	-1.7400796	-0.7470975	0.08493762695427334	0.16129669932222754
24741	NPM1P28	-1.7401084	-16.708244	0.08185296423948187	0.15650081085725512
24742	ENSG00000234921	-1.7402419	-16.638662	0.08182951648784219	0.15646826582083156
24743	ENSG00000251478	-1.7407157	-15.827316	0.08174637409576503	0.15632770177559652
24744	SAMM50	-1.7407204	-0.7403604	0.08483434396730669	0.161163411192943
24745	ENSG00000289122	-1.7414007	-16.711922	0.08162632378086744	0.15612877908408024
24746	OR4V1P	-1.7415698	-16.15585	0.08159671797074598	0.15607828161904977
24747	DNAJC11	-1.7416607	-0.4080797	0.08467138195435385	0.16094172359145684
24748	COL10A1	-1.7417846	-1.4670919	0.08458391172848169	0.16081312303246667
24749	SPCS3	-1.7418135	-0.9419578	0.08463430609352227	0.1608838097487059
24750	NPM1P52	-1.7421718	-16.651554	0.08149134333758556	0.1558958028528539
24751	SAR1AP3	-1.7424072	-16.06154	0.08145016656054313	0.15584080666216132
24752	SGPL1	-1.7424836	-0.5405719	0.08452655153194219	0.1607416000382328
24753	PSMC1P12	-1.7425232	-16.080532	0.08142989897846598	0.1558081497958169
24754	CSF2RBP1	-1.7425458	-15.7853365	0.08142593363047744	0.15580668431972458
24755	TPT1P14	-1.7428155	-16.436014	0.08137879805903053	0.15572261023532039
24756	GSC2	-1.7432201	-16.600372	0.08130813864189859	0.1555935136585656
24757	LLCFC1	-1.7436279	-16.425678	0.08123695607796434	0.15548173585461042
24758	IGHV3-43	-1.7436951	-16.551874	0.08122522772525849	0.15547150930605447
24759	BCS1L	-1.743715	-1.2980617	0.08427878331147368	0.16039581794990407
24760	ZNF12	-1.7443199	-0.662993	0.08419975069935969	0.16029552226573177
24761	PRM2	-1.7446337	-15.837222	0.08106160385078619	0.15518881882004898
24762	DOK6	-1.7454727	-0.7203363	0.08399148335000879	0.15998659376432484
24763	RPL10P7	-1.7455139	-16.041248	0.08090840519618352	0.1549084257425578
24764	PPIL2	-1.7455572	-0.49422222	0.08399063962759924	0.15998659376432484
24765	ENSG00000237325	-1.7461225	-16.737705	0.08080261706134258	0.15473558181884628
24766	RAPGEF4-AS1	-1.7461884	-1.4720908	0.08375941426605928	0.15961161091869633
24767	ATP8B4	-1.7463049	-0.66981256	0.08385930126099224	0.15977231036024256
24768	RNU6-25P	-1.746553	-16.667362	0.08072786485519648	0.15459851204209205
24769	LINC01118	-1.747411	-1.4716011	0.08363007748953111	0.159422904313207
24770	ENSG00000277174	-1.7475685	-16.226612	0.08055172472533559	0.15429153125685935
24771	LYNX1-SLURP2	-1.7486352	-15.818592	0.08036703397508578	0.15398016369039333
24772	MRPL55	-1.7488179	-1.4720405	0.08336475355009608	0.159022945214563
24773	TNFSF13B	-1.7488738	-0.81509084	0.08338641225681555	0.15905802992880547
24774	ENSG00000290924	-1.7492497	-1.1758595	0.08331100193821363	0.15896690727640947
24775	LRRC8D	-1.749277	-0.3515298	0.08334130291453307	0.15899689607975911
24776	CHD1L	-1.7493613	-0.45014367	0.08332163604889947	0.15896690727640947
24777	UBE3B	-1.7497121	-0.516614	0.08325990475244553	0.15891008589592762
24778	OR52P2P	-1.7497734	-16.522923	0.08017035713908065	0.1536335609931902
24779	FCHO1	-1.7499642	-1.4731141	0.08312983805880751	0.15869915926879957
24780	ZNF302	-1.7500193	-0.77697176	0.08321431523127648	0.15884174988760982
24781	SIRT4	-1.7503012	-1.1943823	0.08304128568895705	0.15854875442957855
24782	ENSG00000259360	-1.7503921	-15.848999	0.08006361437794904	0.15344108197470924
24783	ENSG00000288958	-1.750569	-16.338274	0.08003310095602047	0.15338978634389136
24784	C10orf67-AS1	-1.7508138	-16.35037	0.07999090922921231	0.15331984483190386
24785	CENPVL3	-1.750899	-16.607828	0.07997624110165097	0.15329776388129573
24786	ENSG00000279359	-1.7510462	-16.232822	0.0799508839499976	0.15326122447634163
24787	FOXL2	-1.7519493	-16.646532	0.07979544914981597	0.1529994008464343
24788	NID2	-1.7526134	-1.2055384	0.08273393026179161	0.15800529181100154
24789	SPIN2P1	-1.7527158	-15.665193	0.0796637134648264	0.1527588406957834
24790	RPL6P20	-1.7528378	-16.876915	0.07964276996152979	0.15272469429362384
24791	PSME3	-1.7528676	-0.9413493	0.08268969908860081	0.1579332065033801
24792	MOV10	-1.7531657	-0.42008573	0.08266545503044945	0.15789309417449116
24793	CSRP3-AS1	-1.7534964	-1.2133805	0.08252305213121586	0.15764583370021773
24794	OR7E130P	-1.7538428	-15.961161	0.07947036177720919	0.15242409128895365
24795	ENSG00000267760	-1.7539378	-16.360971	0.07945407064593936	0.15239884722974337
24796	ZNF622	-1.7540749	-0.8939869	0.08248522566914052	0.1575859364313772
24797	PPIL1P1	-1.7541056	-16.104353	0.07942532861054961	0.15235571956814692
24798	UFM1P3	-1.754127	-15.780181	0.07942166140159843	0.15235468632061136
24799	UPP1	-1.7544684	-0.9860762	0.08240172765889611	0.15743876857866143
24800	PMS2P3-1	-1.7548542	-1.0547423	0.0823570259808908	0.1573595343201405
24801	MBNL1-AS1	-1.7551941	-1.48088	0.0821355275315966	0.15699175444437127
24802	CYP51A1	-1.7552099	-0.6295537	0.08231072539978274	0.15729575424866066
24803	ENSG00000253283	-1.7553114	-16.126163	0.07921897886575552	0.1519838408700533
24804	DEFB108C	-1.7555187	-16.274189	0.07918353304533747	0.15192182224575856
24805	ARPP19P1	-1.7559481	-15.558809	0.07911018951279772	0.15179306575627358
24806	MYG1	-1.7561282	-1.4787008	0.08202442500520504	0.1567978586419421
24807	ABCE1	-1.7561363	-0.7646399	0.08215559433996779	0.15702394651154877
24808	SPATA31D5P	-1.756265	-16.674398	0.07905605581665515	0.15171310711536382
24809	STPG3-AS1	-1.7563018	-1.2008606	0.08208823077148607	0.15690751117124577
24810	ENSG00000237320	-1.7564273	-16.261599	0.07902838767304884	0.15166598710944365
24811	ENSG00000229090	-1.756451	-16.740932	0.079024324428835	0.1516641661163162
24812	ENSG00000237062	-1.756702	-16.702394	0.07898153202990031	0.1515999624292336
24813	LINC02683	-1.7567362	-16.467607	0.07897570105945573	0.1515947453761677
24814	NF1P9	-1.7569827	-16.158388	0.07893366274853117	0.151525997655628
24815	ENSG00000248237	-1.7570076	-16.211615	0.07892941571045532	0.15152381780532792
24816	ENSG00000225620	-1.7572582	-16.930359	0.07888671613368857	0.15147170184837025
24817	ENSG00000236844	-1.7572789	-16.45509	0.07888318502128408	0.15147089405648403
24818	ENSG00000235143	-1.7573054	-15.966327	0.07887867553461801	0.15146820745996956
24819	STX18	-1.75753	-0.36195016	0.08191822345825986	0.15661943567077613
24820	SDHAP1-1	-1.7578734	-0.8993159	0.08183352998501084	0.15646979634889702
24821	EIF3LP2	-1.7579143	-16.400864	0.07877498930595854	0.15128699882563273
24822	BBIP1P1	-1.7579634	-16.867834	0.07876662713933942	0.15127690520711276
24823	ENSG00000283402	-1.7580332	-15.470729	0.07875476354515061	0.15126008578669867
24824	EML1	-1.7580467	-0.6371308	0.08182037309421551	0.15646172475588163
24825	AP2A2	-1.7581384	-0.37879843	0.08182288275407691	0.15646172475588163
24826	MDH1P2	-1.7581497	-16.91257	0.07873493631420014	0.15122796910266303
24827	CNEP1R1	-1.758255	-0.9617521	0.08174065099963182	0.15632289594643695
24828	ENPP7P14	-1.7583482	-1.4759384	0.08173654954100128	0.1563211911223218
24829	ENSG00000258459	-1.7583716	-16.936518	0.07869719191610562	0.1511614346203807
24830	CDK5RAP3	-1.7587694	-0.52222896	0.08170941038886585	0.15627542483375184
24831	HSPA8P20	-1.7588441	-15.83177	0.07861688161748406	0.15103100323516663
24832	SIAH1P1	-1.7589134	-16.190184	0.07860511890717188	0.15101436328473475
24833	ENSG00000250338	-1.7591465	-16.495272	0.07856552641934489	0.15094425397756173
24834	RAB33B	-1.7593292	-1.1761544	0.08155248931678817	0.15599980849826972
24835	PMS2P13	-1.7594184	-16.339823	0.07851937249676699	0.15086748478388473
24836	ENSG00000277475	-1.7594843	-15.98699	0.07850816800554326	0.15085190836229267
24837	ENSG00000224058	-1.7595079	-16.111872	0.07850416839634772	0.15085017529753153
24838	ENSG00000226345	-1.7595552	-16.427029	0.07849614742096424	0.15084071450975126
24839	UBXN11	-1.7599771	-0.7721104	0.08148857464903547	0.1558958028528539
24840	KCNF1	-1.7600529	-15.448975	0.0784117166138222	0.15070820443067107
24841	ENSG00000219314	-1.7600876	-16.371992	0.07840584176102329	0.15070286083352985
24842	OR6C6	-1.7604954	-16.68143	0.0783367289479207	0.15058785087853163
24843	ZNF771	-1.7609122	-1.4780165	0.08127914168966544	0.15554413651917032
24844	ENSG00000281896	-1.7614716	-16.010574	0.0781714976721941	0.15028208888873348
24845	ZFYVE26	-1.7615007	-0.40091076	0.08123648988071035	0.15548173585461042
24846	RPS12P28	-1.7615024	-17.00182	0.0781662864577006	0.15027800307607989
24847	RPS24P6	-1.7616148	-15.587823	0.07814727608035052	0.1502473864171862
24848	ELAVL4-AS1	-1.7616698	-16.148605	0.07813799085559932	0.15023546583567496
24849	RN7SL840P	-1.7617314	-16.377062	0.07812756531988872	0.1502213517569369
24850	CIITA	-1.7617464	-0.9471558	0.08117986458360618	0.15539689644231341
24851	OR4A18P	-1.7617472	-15.8584585	0.07812490121551051	0.1502213517569369
24852	MED6P1	-1.7621396	-17.126287	0.07805858976659873	0.15010058062996348
24853	SHQ1	-1.7622119	-0.5718907	0.08111743828524438	0.1552835020879292
24854	ANKHD1-DT	-1.7622468	-1.082124	0.08107689262401278	0.15521198667364472
24855	ENSG00000259528	-1.7627406	-16.044027	0.07795712021977635	0.1499409866291192
24856	ENSG00000250994	-1.7631695	-1.4801424	0.08090878082800029	0.1549084257425578
24857	ENSG00000270306	-1.7631944	-16.794853	0.07788057355497048	0.14980559193348153
24858	ENSG00000254158	-1.7632468	-16.256733	0.07787176101415855	0.1497945575078011
24859	KLHL30-AS1	-1.7632568	-16.729717	0.07787005572484865	0.1497945575078011
24860	ITPKB	-1.7633965	-0.66283274	0.08091518653548943	0.154914599540229
24861	PLCD1	-1.763622	-1.2170137	0.08083735052365451	0.1547899219802189
24862	ENSG00000289967	-1.7637069	-16.581093	0.07779420930578002	0.14965720173709707
24863	RTEL1	-1.7639099	-0.5482539	0.08083213201062368	0.15478601567588188
24864	NOP56P2	-1.7641556	-16.71333	0.07771865757996455	0.14952957950413312
24865	KRT16P6	-1.7643839	-16.547146	0.07768023115671059	0.1494719128284509
24866	ENSG00000253510	-1.7644736	-17.226501	0.0776651553972944	0.1494502603049529
24867	ENSG00000239532	-1.764489	-16.181519	0.07766254824288149	0.1494502603049529
24868	PRUNE1	-1.7646515	-0.8809613	0.08068572348786066	0.1545238855754223
24869	ENSG00000266963	-1.7648143	-16.01742	0.0776078616371964	0.1493577160136022
24870	RPS27AP1	-1.764897	-16.731026	0.07759393885129584	0.14933682307158852
24871	C1orf52	-1.7649117	-0.67483956	0.0806482003381748	0.1544641728965797
24872	ENSG00000259350	-1.7649809	-15.697593	0.07757984412097957	0.14931559754183318
24873	ENSG00000240338	-1.7650441	-16.291204	0.07756922854516937	0.14930106682315555
24874	ENSG00000259041	-1.7652539	-17.232141	0.07753396741399995	0.14924499565702085
24875	RANP6	-1.7653553	-16.106497	0.07751693162089897	0.14921810167106245
24876	RRM2P2	-1.765375	-16.46078	0.07751361912084871	0.14921810167106245
24877	CD101-AS1	-1.7654259	-1.4799365	0.08053603413375236	0.15426754475260482
24878	RN7SKP8	-1.7654315	-15.954566	0.07750413082558578	0.14921115489007222
24879	RPL36AP8	-1.7657294	-16.60523	0.07745410951728156	0.1491325409328079
24880	NR2F6	-1.7658722	-0.7462829	0.08049023662637474	0.15418588400720626
24881	DHX16	-1.7661273	-0.6119288	0.08045770755092344	0.15414176176540656
24882	DPPA5	-1.7666392	-15.692179	0.07730151514695048	0.14885638754502725
24883	ENSG00000257296	-1.7667996	-16.56628	0.07727466555788622	0.14881645364566548
24884	EBNA1BP2	-1.7670107	-0.8577421	0.0802747190761494	0.15382144761038496
24885	ADGRL3-AS1	-1.7672391	-1.487168	0.08009032241232154	0.15348622725729938
24886	EIF2AP4	-1.7673885	-16.295513	0.07717604101956059	0.1486441562082962
24887	BNIP3P8	-1.7678362	-16.28039	0.07710113582675214	0.1485057593043221
24888	Y_RNA-470	-1.7678542	-15.948564	0.07709814146206169	0.1485057593043221
24889	ENSG00000266184	-1.7680243	-15.983428	0.0770696939980874	0.14845694230128792
24890	ENSG00000213939	-1.7680899	-16.10397	0.07705873057619178	0.14844169547465932
24891	RRAS2P2	-1.7681037	-16.67551	0.0770564254097785	0.14844169547465932
24892	ENSG00000232537	-1.7681333	-1.4881016	0.07993410266284157	0.15323508764614646
24893	ENSG00000264739	-1.7683088	-16.993694	0.07702215733928401	0.14838298196488856
24894	SPRR3	-1.7683558	-16.674889	0.07701428317415704	0.14837368208312296
24895	TNFRSF8	-1.7685541	-1.484175	0.07992683251735448	0.15322718250256392
24896	FBXO7	-1.7685782	-0.5694164	0.08003369915010751	0.15338978634389136
24897	TSSK1A	-1.7686071	-16.053808	0.07697231683032744	0.14829869777667692
24898	VAC14	-1.7691087	-0.48054036	0.07996039354653223	0.15327342038689337
24899	OR51I1	-1.7692804	-16.726263	0.07685993377604339	0.1480880338289124
24900	LINC01656	-1.7693172	-15.528904	0.07685381141799694	0.14808290550226655
24901	PNPLA4P1	-1.7694621	-16.678	0.07682963401112469	0.14804722685477012
24902	LINC02018	-1.7695409	-0.47996417	0.07988435957124634	0.15315178703202845
24903	SSBP4	-1.769867	-0.5394307	0.07982068820505407	0.15304176834559327
24904	ENSG00000274800	-1.7699881	-16.468061	0.07674196896611134	0.14788415198099364
24905	ENSG00000289386	-1.7701285	-16.82328	0.07671857311832214	0.1478449178360131
24906	HTT	-1.7702575	-0.32065907	0.07976388125253898	0.15294489464252248
24907	TTC36-AS1	-1.7706107	-1.0319349	0.07960431569030138	0.1526569648533629
24908	BMPER	-1.7710801	-1.0469389	0.07959196898856256	0.15263929846040325
24909	SHMT1	-1.7716366	-0.7459947	0.07951857245803477	0.15251055261948632
24910	ENSG00000255111	-1.7717148	-16.63812	0.07645474537585714	0.1473889865925138
24911	ENSG00000237987	-1.7719003	-15.822521	0.07642394120569382	0.14733543502909255
24912	ENSG00000254038	-1.7720181	-17.008667	0.07640438610061766	0.1473035668208511
24913	SUPT4H1P1	-1.7721984	-15.849681	0.07637446435501485	0.14725170896985165
24914	IL20	-1.772597	-16.388073	0.07630835582696505	0.1471359008576791
24915	IQCJ-SCHIP1	-1.772774	-0.72652143	0.07933394057141868	0.15219240645841825
24916	ENSG00000231714	-1.7730854	-16.522572	0.07622739143416823	0.1469914274198592
24917	LINC03009-1	-1.7732216	-0.29611304	0.07926738702308198	0.15207072223644996
24918	ENSG00000274893	-1.7733631	-15.738689	0.07618138697801506	0.14690853296857315
24919	ENSG00000236960	-1.773658	-16.345568	0.07613255638702028	0.1468259962352031
24920	ENSG00000268191	-1.7737727	-15.75341	0.07611358852680965	0.14679522907241888
24921	ENSG00000288052	-1.7739989	-16.253334	0.07607616778120048	0.14673624865322762
24922	ENSG00000274478	-1.7741691	-15.671694	0.07604801214269839	0.1466919945862761
24923	EIF4G1	-1.7742115	-0.45907465	0.07910711024107922	0.15179306575627358
24924	CENPO	-1.7747405	-1.013379	0.07900701979965842	0.15163693099766548
24925	NDUFB2	-1.7748343	-0.8698038	0.0789706656074069	0.15159105497849742
24926	UTP20	-1.7748706	-0.7085365	0.07899429508236866	0.15161848423148308
24927	AKAP13-AS1	-1.7751455	-1.2537161	0.0788986841523331	0.15148273619501332
24928	PRR30	-1.7751591	-16.585703	0.07588444092925423	0.1463822738907832
24929	WIPF2	-1.7752873	-0.44351786	0.07892124924005922	0.15151411320241284
24930	NUFIP1	-1.7753924	-0.8862836	0.07889699092396539	0.15148273619501332
24931	RNU1-14P	-1.7754291	-15.64724	0.07583987373482495	0.14630209836549302
24932	RNU6-494P	-1.7755631	-15.462549	0.07581777297020519	0.1462652580162046
24933	RN7SL835P	-1.775694	-16.347794	0.07579619084077178	0.1462294153222369
24934	ENSG00000287212	-1.7765962	-16.675617	0.075647526202802	0.14594838679228447
24935	ENSG00000213956	-1.7766037	-15.4837	0.07564627411382102	0.14594838679228447
24936	FGD6	-1.7768719	-0.41945603	0.07866348279895066	0.15110860657738548
24937	SLC43A2	-1.777028	-0.58924294	0.07862871044885975	0.15104776889304034
24938	ENSG00000267644	-1.7772046	-15.694455	0.07554739460236738	0.14578407918632458
24939	WFS1	-1.7773993	-1.0506742	0.07854632558269319	0.1509133182050814
24940	OR8K5	-1.7776154	-16.608572	0.07547984671539947	0.14567682210472904
24941	ENSG00000259124	-1.7778312	-1.1908069	0.07845620598326424	0.15078181139638508
24942	ENSG00000248625	-1.7778842	-16.77444	0.07543568398481174	0.14559735796014275
24943	RNA5SP352	-1.7780799	-16.241177	0.07540354429030613	0.1455410939298188
24944	UBAP2L	-1.7783237	-0.38829476	0.0784210366879356	0.15072016909894576
24945	TLE3	-1.7785046	-0.44281548	0.0783856940292701	0.1506700820145015
24946	C12orf71	-1.7785879	-16.765467	0.07532015268663421	0.1453858970047847
24947	ENSG00000251427	-1.7786251	-16.981894	0.07531404124964791	0.14538562574921132
24948	TBC1D3P2-1	-1.7787071	-15.546469	0.07530058782367784	0.14536541765787137
24949	HOXD12	-1.7787849	-17.23062	0.07528783742331283	0.1453465651869371
24950	ENSG00000250796	-1.7790353	-16.403519	0.07524676488312108	0.1452730318854357
24951	MIR4712	-1.7790458	-16.194117	0.0752450542443453	0.1452730318854357
24952	TAF9	-1.7793939	-1.2307811	0.07821694834259389	0.1503635303326874
24953	OR2J1	-1.7795218	-16.390213	0.07516705017269665	0.1451421494571761
24954	PPIAP17	-1.780008	-15.829209	0.07508746097184688	0.14499421762984255
24955	SOCS5P3	-1.7800184	-16.306774	0.07508573514682387	0.14499421762984255
24956	KRT8P25	-1.7802697	-16.377792	0.07504462483261362	0.14492874127929165
24957	ZDHHC1	-1.7807232	-1.1903311	0.07796055297640017	0.14994166701598483
24958	TALAM1	-1.7808454	-0.18561393	0.07800628300015737	0.15000592203213012
24959	ZNF26	-1.7809569	-0.5108658	0.07798156620097747	0.14997615855831922
24960	USP40	-1.780963	-0.46825382	0.07799252629740146	0.14998539057895416
24961	ENSG00000228984	-1.7810901	-16.804277	0.0749105190546826	0.14468696533236558
24962	Metazoa_SRP-59	-1.7811185	-15.749754	0.0749058816104942	0.1446837467344061
24963	ZNF487	-1.781336	-0.8424414	0.07792283235070478	0.14988095780925118
24964	ENSG00000287758	-1.7816554	-16.37894	0.07481822720866456	0.14453163666180915
24965	PTGER4P2	-1.7816787	-17.13927	0.07481442641651462	0.14453002767500117
24966	ENSG00000226218	-1.782128	-17.220308	0.07474116098793435	0.1444056757703006
24967	ENSG00000251093	-1.7821368	-16.033669	0.07473971676909838	0.1444056757703006
24968	ENSG00000233017	-1.7823598	-1.4970603	0.07755351023952992	0.1492767131084833
24969	ANKHD1	-1.7828687	-0.2729238	0.07768254634225767	0.1494719128284509
24970	KIFC2	-1.7830461	-0.830892	0.0776394865756986	0.14941267406691838
24971	Y_RNA-718	-1.7831117	-16.571695	0.0745809054732743	0.14412464026736158
24972	ECEL1P2-1	-1.7832229	-16.463093	0.07456280265046047	0.1440953753510903
24973	ENSG00000274092	-1.7832853	-16.058088	0.07455265766674134	0.14408148754087505
24974	KCTD9P6	-1.7832859	-16.885912	0.07455257388379387	0.14408148754087505
24975	ENSG00000258860	-1.7835114	-16.913084	0.07451588216738983	0.14402184591949316
24976	RSPO4	-1.7837038	-1.4975549	0.07733594887767897	0.14891680658146345
24977	LCN1	-1.7837801	-17.023857	0.07447218315691836	0.1439430988440409
24978	MPC2	-1.7840406	-0.9393807	0.07747705995263837	0.1491708324664367
24979	ENSG00000279368	-1.7842913	-15.410928	0.07438911875238959	0.1437939628072825
24980	ENSG00000267146	-1.7843161	-15.999566	0.0743850944610065	0.1437918914759485
24981	MPZL1	-1.7843701	-0.4828207	0.07743338277368157	0.14909852810536336
24982	ENSG00000232389	-1.7848063	-16.189138	0.07430552756447519	0.143655190016865
24983	RPS27P15	-1.7848238	-16.4398	0.07430267384805919	0.143655190016865
24984	ENSG00000280423	-1.784846	-16.381464	0.07429908090092609	0.14365413275552066
24985	RPS3AP31	-1.7849815	-16.597178	0.07427708739043243	0.14361731127369484
24986	AMZ2P2	-1.7851882	-16.611483	0.07424357287148543	0.14355820971592606
24987	ENSG00000231606	-1.785236	-0.9999774	0.07726156256602854	0.1487971040829098
24988	ENSG00000224134	-1.7857016	-16.182621	0.07416035736924918	0.14340299726682404
24989	PLSCR4	-1.7857058	-0.64091647	0.07720425264584892	0.14869261203668382
24990	ENSG00000227845	-1.7857481	-16.629402	0.07415281561719263	0.14339410772846947
24991	ENSG00000257415	-1.7858682	-16.972507	0.07413338486858292	0.14336222604758364
24992	ENSG00000283743	-1.785917	-16.799416	0.07412546226489596	0.14335259764806416
24993	ENSG00000234004	-1.7860466	-16.568762	0.07410447045430829	0.1433176926999168
24994	ENSG00000258204	-1.7860525	-16.34383	0.07410352846465419	0.1433176926999168
24995	GH1	-1.7868682	-16.904402	0.07397156189762655	0.14307769477263443
24996	ENSG00000286449	-1.7869811	-16.219707	0.07395330038035068	0.1430480545727009
24997	BIN2P1	-1.7874061	-16.70906	0.07388463657040252	0.14292659218659975
24998	COQ3	-1.7875034	-1.4920557	0.07685423125517032	0.14808290550226655
24999	OR4K14	-1.7877574	-16.42392	0.0738279145361424	0.14283388749279183
25000	LINC01779	-1.787811	-15.74935	0.07381926672036423	0.14282283078062366
25001	ENSG00000262786	-1.7878792	-16.561586	0.07380824996989907	0.1428078487761739
25002	TUBAP14	-1.787924	-15.919051	0.0738010138580393	0.14280453660979847
25003	TRAV8-7	-1.7880102	-15.841329	0.0737871105208533	0.1427920677797611
25004	ENSG00000272798	-1.7884802	-16.140093	0.07371133488712327	0.14266502071988907
25005	ENSG00000285215	-1.788761	-16.832975	0.0736660619129629	0.14258306371373083
25006	ENSG00000260201	-1.7888883	-15.762928	0.07364556474053525	0.14254905647023275
25007	PGS1	-1.7889894	-0.62888604	0.07667898174013021	0.14778616585985124
25008	TIMD4	-1.7891188	-1.49397	0.0766125083931817	0.14767558319075216
25009	ENSG00000231589	-1.7891828	-16.630266	0.07359813701340778	0.1424742437700323
25010	VN1R9P	-1.7893217	-16.261223	0.07357578390839821	0.14244229644474737
25011	ENSG00000279604	-1.7894439	-16.575262	0.07355611563321714	0.1424155422672713
25012	HNRNPA1P38	-1.7894832	-16.499413	0.0735497837056776	0.14240894465027584
25013	ENSG00000248696	-1.7898545	-16.906063	0.07349006089755813	0.1422989656297927
25014	ENSG00000215444	-1.7899228	-15.919068	0.07347906898889314	0.14228333936224574
25015	ENSG00000287017	-1.7901578	-16.303534	0.07344129365017452	0.1422158469133211
25016	RN7SKP166	-1.7902569	-15.558801	0.07342538530738743	0.14219634986475596
25017	EEF1A1P26	-1.7906967	-16.24117	0.07335472058480781	0.14206514945472143
25018	LINC02026	-1.7907407	-1.4972707	0.07625327675579278	0.14703552054854868
25019	ENSG00000264174	-1.7915512	-16.702408	0.07321761406346952	0.14181653685716486
25020	ENSG00000225867	-1.7916117	-16.16361	0.07320793053045321	0.14180906129562493
25021	ENSG00000259036	-1.7916696	-16.522041	0.07319865696065699	0.14179673800350348
25022	VCX	-1.7916936	-15.91098	0.07319481433444999	0.14179493469882432
25023	TUBAP7	-1.7917141	-16.801104	0.07319152766165583	0.14179420830120204
25024	DLGAP4-AS1	-1.7921083	-0.79593104	0.07615902081031414	0.146871217939992
25025	UGT1A11P	-1.7924368	-16.51389	0.07307574962841827	0.1415924424225008
25026	ENSG00000279629	-1.7924386	-16.629251	0.07307546853453473	0.1415924424225008
25027	ENSG00000290929	-1.7925205	-15.70266	0.07306235719806575	0.14158339318867513
25028	ENSG00000236045	-1.7925848	-16.18372	0.07305208006223192	0.1415691111811282
25029	EDDM3B	-1.7926363	-15.820156	0.07304384693670819	0.14156442305582903
25030	TMX3	-1.7926563	-0.44933477	0.07607698069729128	0.14673624865322762
25031	TAS2R7	-1.7927907	-16.158337	0.07301914458312854	0.14153229618792224
25032	ENSG00000286949	-1.7931089	-15.430753	0.07296823853308934	0.14144603455474825
25033	ENSG00000259135	-1.7933551	-15.909585	0.07292889433049257	0.14138665138366682
25034	ENSG00000286246	-1.7935226	-16.32765	0.07290213717258047	0.14134040433276232
25035	ENSG00000271362	-1.79404	-16.3131	0.072819521917753	0.14119147469146104
25036	ARL5AP4	-1.7944448	-15.928845	0.0727549244919073	0.14107745930185958
25037	KCNQ1DN	-1.7944545	-17.302052	0.07275338762517172	0.14107745930185958
25038	RBMY1A3P	-1.794655	-16.41798	0.07272141904085698	0.14103495278580855
25039	ENSG00000273013	-1.7946851	-16.312983	0.07271661492858636	0.14103495278580855
25040	ENSG00000289113	-1.7950957	-16.445675	0.07265118217922414	0.14093241195681394
25041	WTAPP1	-1.7952828	-1.2740254	0.07563060226452095	0.14592729779617422
25042	ENSG00000225559	-1.7956107	-16.586407	0.07256918280524449	0.14079017028205237
25043	ENSG00000240201	-1.7956871	-16.30031	0.07255701354707766	0.14077634020408666
25044	SEBOX	-1.7956913	-16.647232	0.07255636404180194	0.14077634020408666
25045	FAM138B	-1.7957819	-16.546963	0.07254193628518422	0.14076534958622494
25046	PGLS	-1.795839	-1.0833309	0.07553885150355957	0.1457733699433463
25047	UQCRFS1P1	-1.7959825	-16.387613	0.07251001856983266	0.14072023609427772
25048	SUMO2P18	-1.7963544	-16.690107	0.07245089188555838	0.14061109250131207
25049	ENSG00000287250	-1.7970669	-16.335983	0.07233771799116583	0.14041942801984267
25050	AKR7A2	-1.7972046	-0.9749076	0.07531970852994645	0.1453858970047847
25051	ENSG00000227309	-1.7973639	-15.684557	0.0722905780119623	0.1403447045138949
25052	SCAANT1	-1.7975111	-16.524601	0.07226722438892076	0.14030495926690043
25053	KANSL3	-1.7979313	-0.45965084	0.07523739033051718	0.1452664512852084
25054	ENSG00000278981	-1.797937	-15.995029	0.07219969467146758	0.14018502974806143
25055	SETP20	-1.7981465	-15.98432	0.07216651445707631	0.14013151457810186
25056	ENSG00000263612	-1.7983418	-16.59831	0.07213557188645243	0.14007728206900316
25057	ST3GAL1P1	-1.7984315	-16.664757	0.07212136220494245	0.14005527362349113
25058	HNRNPA1P61	-1.798586	-16.470766	0.07209689106627357	0.14001333550587775
25059	ENSG00000219023	-1.7987033	-16.534195	0.0720783257523688	0.13998286370842894
25060	ENSG00000231010	-1.798749	-16.138105	0.07207110615429611	0.13997442480266062
25061	ENSG00000290544	-1.7988622	-16.10276	0.07205317987948216	0.13995077192768915
25062	STAG3L4-1	-1.7989714	-0.60242724	0.07506814468112756	0.14496841454897685
25063	TRGV10	-1.799017	-16.664898	0.07202869655485974	0.13990879760793587
25064	ENSG00000237345	-1.7992066	-16.662254	0.07199871661861977	0.13986730101697564
25065	ENSG00000283535	-1.7992277	-17.085983	0.07199537294094013	0.13986638494745693
25066	OR2T8	-1.7992302	-16.845453	0.07199497649389193	0.13986638494745693
25067	ENSG00000283689	-1.7994113	-16.34225	0.07196633824000538	0.13982113463442178
25068	PRDM4	-1.7997378	-0.56851697	0.07494188757581736	0.1447418117382071
25069	FBXL12	-1.7998428	-0.76661175	0.07489226970083272	0.14466319264968275
25070	ENSG00000287019	-1.8002005	-16.31208	0.07184169287608543	0.13959567311785206
25071	GALR2	-1.8003652	-16.473957	0.07181569104582614	0.1395562858160272
25072	SAGE3P	-1.8003659	-16.06793	0.0718155706784983	0.1395562858160272
25073	RPL19P18	-1.8004067	-16.692362	0.07180913486597179	0.13955468312327776
25074	SALL4P6	-1.800934	-16.471647	0.07172599357302892	0.13940423192127083
25075	CASC2	-1.8011756	-1.0793794	0.07472069700547455	0.1443833228621776
25076	RBM3	-1.8015207	-0.7559511	0.07464310365394558	0.144239112009041
25077	ENSG00000233424	-1.8018401	-15.851125	0.07158325438954496	0.1391526372192989
25078	ACTR3BP4	-1.802012	-16.203287	0.07155621791352838	0.13911868013226628
25079	ENSG00000266369	-1.8020183	-15.66701	0.07155521500567946	0.13911868013226628
25080	Y_RNA-581	-1.8024578	-16.992144	0.07148609301521906	0.13900454231173687
25081	ENSG00000249731	-1.8024998	-16.492628	0.07147949176595038	0.1389972563198599
25082	ARMH2	-1.8032253	-17.066412	0.07136552179795838	0.13879225960531058
25083	ENSG00000273394	-1.8032361	-16.383	0.07136381497315698	0.13879225960531058
25084	KRT18P6	-1.8032922	-16.251417	0.07135501963355999	0.1387829198064983
25085	LDHBP2	-1.8036323	-15.945476	0.0713016609692414	0.13869575737487988
25086	PRKCSH	-1.8036425	-0.6334729	0.0743232426952091	0.1436837345284356
25087	ENSG00000226468	-1.8036783	-15.383049	0.07129443515595542	0.1386872414805751
25088	PCDHB17P	-1.8037474	-16.736889	0.07128359316119158	0.1386716901595377
25089	QRSL1P2	-1.8040285	-16.8429	0.07123951384587351	0.13859147672045177
25090	ENSG00000259079	-1.8050452	-16.12556	0.071080275926492	0.13829273979497833
25091	ENSG00000286756	-1.8050554	-16.75327	0.07107868894873488	0.13829273979497833
25092	ENSG00000261182	-1.8052078	-16.525358	0.07105483199897755	0.1382542835498725
25093	ENSG00000265935	-1.8053454	-16.182299	0.0710333146304115	0.13821793886090142
25094	LINC01094	-1.8056638	-1.5090669	0.07380859061660686	0.1428078487761739
25095	KRT18P2	-1.805798	-16.805862	0.07096256413044487	0.1380857887007274
25096	CIAO2AP2	-1.805909	-16.409788	0.07094522841813873	0.13805757176849232
25097	KCTD9P3	-1.8059452	-16.689209	0.07093957565568658	0.1380520882065467
25098	ENSG00000236358	-1.8063315	-1.5014915	0.07383849956279402	0.14284869107377018
25099	MGST2	-1.8063853	-0.43939283	0.07389946732153765	0.1429496031628298
25100	PKD2L2-DT	-1.8064667	-1.107505	0.07385926933390276	0.14288319620316992
25101	ENSG00000262633	-1.8066214	-1.0826688	0.07379910090641753	0.14280453660979847
25102	CT45A1	-1.8069851	-16.66917	0.07077726806308457	0.13775274370073506
25103	MPPE1P1	-1.8070059	-16.450418	0.07077403281545079	0.13775195243992097
25104	ETNK1	-1.8070685	-0.32012954	0.07378870560757503	0.1427920677797611
25105	POLD1	-1.8072416	-0.73917	0.0737331793508464	0.14269595708093305
25106	OR7E12P	-1.8072834	-16.50868	0.07073075989572558	0.13767873312822945
25107	RRP1	-1.8073413	-1.0418153	0.07372192490488058	0.14267984655503835
25108	ENSG00000256739	-1.8074772	-16.258904	0.07070055716482022	0.13762544401056942
25109	DPP3P1	-1.8076451	-16.373974	0.07067442114666944	0.13758006719701424
25110	ENSG00000286306	-1.8079613	-16.190918	0.07062517350943574	0.13749519067572166
25111	INTS2	-1.8080243	-0.72033894	0.07362860138248896	0.14252188687989695
25112	ENSG00000265973	-1.8080312	-16.329802	0.07061429793696082	0.13747951389014185
25113	CCDC43	-1.8081663	-0.92151433	0.0735805702275084	0.14244589977893876
25114	RAET1K	-1.8081791	-16.585157	0.07059127970985773	0.13745118509838672
25115	TCF25	-1.8082471	-0.31416434	0.07360527021177343	0.14248238855081857
25116	ENSG00000251168	-1.8085197	-16.39141	0.07053830109403762	0.1373699986674176
25117	ENSG00000282876	-1.8086085	-15.579689	0.07052449791423242	0.13735788550458497
25118	OR4A11P	-1.8086611	-16.301964	0.07051632163317238	0.13734916530246497
25119	HNRNPA1P32	-1.8091253	-16.824562	0.07044418526311096	0.13723061580698365
25120	ENSG00000234589	-1.8091561	-16.54514	0.07043941580032245	0.13722778297398888
25121	ENSG00000226455	-1.809254	-16.323196	0.07042419980118467	0.13720814890650493
25122	ENSG00000270036	-1.8096688	-15.874647	0.07035981338445074	0.13711013174053552
25123	ENSG00000257884	-1.8097111	-16.703896	0.07035324398230677	0.13710281625716816
25124	SPTY2D1	-1.8098471	-0.79202074	0.07331396745941035	0.1419918703204886
25125	ENSG00000248564	-1.8099211	-16.550724	0.07032066241957836	0.1370448062473438
25126	ENSG00000276846	-1.810157	-15.469507	0.07028410655307202	0.13698452817263673
25127	ENSG00000285895	-1.8103228	-17.359634	0.07025840399703655	0.13693991426246493
25128	LINC02618	-1.81051	-1.506735	0.0731231571866932	0.14167866271495128
25129	GCDH	-1.8106636	-0.97583044	0.07321306798639093	0.14181337197411661
25130	SPAG11A	-1.8106688	-16.412062	0.07020478588546833	0.13684636204821427
25131	ENSG00000261265	-1.8107172	-16.341785	0.07019728129430487	0.13684268862215518
25132	SPATA31D3	-1.8107462	-15.89516	0.07019278553998426	0.13683940233091085
25133	ENSG00000254444	-1.8111032	-1.5050828	0.07306609315436981	0.1415849987836338
25134	ENSG00000285177	-1.8111235	-16.63023	0.0701343761234145	0.136736482042519
25135	NSUN2	-1.8111523	-0.5524063	0.07314774503317911	0.141720663919863
25136	ENSG00000278487	-1.8112398	-15.751108	0.07011638000099787	0.13670686925125494
25137	NSMCE4A	-1.8117831	-0.6785212	0.07304119541088176	0.14156442305582903
25138	ENSG00000278390	-1.8118122	-1.0477934	0.07302145759007651	0.14153229618792224
25139	SETP9	-1.8119544	-16.035622	0.07000587964346072	0.13651875407965922
25140	OVOL1	-1.8119941	-1.2014986	0.07298177779208323	0.14146664868522346
25141	ACAT1	-1.8121508	-1.1797943	0.07296215405908377	0.14143987016318066
25142	ENSG00000268652	-1.8121912	-16.157282	0.06996928157373575	0.1364528482671012
25143	EGLN2	-1.8122035	-0.84853995	0.07294578139095427	0.14141376043697018
25144	NRBF2P3	-1.8125639	-15.843205	0.06991174703781618	0.13635702728482746
25145	ENSG00000224302	-1.8126116	-15.559089	0.06990437887013987	0.13634811720343137
25146	ENSG00000288810	-1.8126647	-15.787973	0.06989618026180662	0.1363430477223897
25147	LETMD1	-1.8127811	-0.58457595	0.07289930681499528	0.14134040433276232
25148	ENSG00000289128	-1.8128722	-16.406586	0.06986416679957792	0.13628605971822808
25149	KPRP	-1.8129519	-16.023237	0.06985187330679064	0.1362675370065333
25150	FABP12	-1.8131597	-1.0471601	0.07279953767013848	0.14115834702211444
25151	OR10W1	-1.8131636	-16.038935	0.06981922814548984	0.136214765924004
25152	PPIAP58	-1.8132615	-16.483837	0.06980413775878097	0.13619078127312162
25153	ENSG00000286941	-1.8136557	-16.365877	0.0697433813508361	0.13608859979256388
25154	ATP6V1E1	-1.8136861	-0.69283587	0.0727537580684931	0.14107745930185958
25155	TMEM123	-1.8138493	-0.51598716	0.07271868824755755	0.14103495278580855
25156	ENSG00000229594	-1.81387	-16.14827	0.06971037683485348	0.13603510042491265
25157	RPS3AP21	-1.8139789	-16.612064	0.06969359422358581	0.13601325097183434
25158	H2AC19	-1.8140031	-16.017174	0.06968987024733492	0.13601143400547913
25159	ENSG00000289365	-1.814082	-16.740616	0.06967773254776298	0.1359931954475156
25160	HMGB1P32	-1.8141346	-16.00235	0.06966963808525273	0.13598400948223233
25161	ZFYVE9P1	-1.8141675	-15.8956175	0.06966457786335489	0.13598400948223233
25162	ENSG00000253671	-1.8141792	-1.242253	0.07266884713852555	0.140955449611723
25163	SAP30BP	-1.8143075	-0.60328346	0.07266151633220089	0.14094684414839748
25164	COX4I1P1	-1.814412	-16.70922	0.06962695306677633	0.13592677331913702
25165	LINC02232	-1.8148087	-1.0736337	0.07253346938137299	0.14075947269092223
25166	P2RX4	-1.8148683	-0.4319118	0.07255916339731766	0.14077634020408666
25167	RAD9A	-1.8150077	-0.45227748	0.07254631386793432	0.14076823495798962
25168	SBF1P2	-1.8153032	-16.954191	0.06948994851749363	0.13568106783628983
25169	ENSG00000234918	-1.8153427	-15.954707	0.06948389134018239	0.13567468085341627
25170	SERPINB9	-1.815575	-1.3325987	0.07242927913875301	0.14057760193917407
25171	CTBP2P5	-1.8156633	-17.031763	0.06943464376930132	0.13559099577119652
25172	ENSG00000220614	-1.8157483	-15.837008	0.0694215976282673	0.13557478991423488
25173	ENSG00000258178	-1.8159093	-16.742018	0.06939690315658543	0.13553199879363936
25174	ZC3HAV1	-1.8160404	-0.52663374	0.07238655440978131	0.1405086266999175
25175	BOLA3P2	-1.8160864	-15.517018	0.06936973104817644	0.13548436522756463
25176	ENSG00000240674	-1.8161881	-16.419355	0.06935414028501423	0.13545934799661585
25177	ENSG00000261489	-1.8163085	-15.532425	0.06933567766062812	0.13542871934530998
25178	LNX2	-1.8164849	-0.471703	0.07232173503358057	0.14039399875090913
25179	STAG3L5P-1	-1.8165455	-0.47610274	0.07231748533293693	0.1403913454551869
25180	PIP4P1	-1.8168346	-0.824088	0.07224287209094957	0.1402632718716634
25181	ENSG00000278346	-1.8168719	-16.75192	0.06924935521165923	0.13527638894850902
25182	OR1Q1	-1.8169605	-16.884285	0.06923578290226386	0.1352553014992958
25183	FTH1P20	-1.8170193	-16.68634	0.06922677151752259	0.13524312269267522
25184	TRIM10	-1.8172432	-1.5082095	0.07216925511558575	0.14013151457810186
25185	LCN6	-1.817368	-15.79757	0.06917338234798669	0.13515508640596435
25186	TEX13C	-1.8175771	-16.127214	0.06914140262051752	0.13509802290310002
25187	BCL2L12	-1.817757	-1.2781645	0.0720584754420275	0.13995547549458998
25188	DOCK9-DT	-1.8181992	-16.546118	0.06904630649357009	0.1349230381454948
25189	ENSG00000108958	-1.8182076	-15.740036	0.06904501448190341	0.1349230381454948
25190	ENSG00000228974	-1.8184203	-16.454721	0.06901253346930414	0.1348786914511447
25191	NMT1	-1.8184656	-0.47920695	0.07201931052875644	0.13989867273232454
25192	ENSG00000258125	-1.818605	-16.325966	0.0689843275510832	0.1348289766849675
25193	ENSG00000228072	-1.8188345	-16.069822	0.06894927792982787	0.13477670038240108
25194	ENSG00000239288	-1.8190216	-16.49416	0.06892073239794289	0.1347371267087524
25195	ENSG00000288758	-1.8192763	-16.327564	0.06888187389708766	0.1346719726610075
25196	ENSG00000234979	-1.819457	-16.914814	0.06885432615321306	0.13462892375368063
25197	ARHGAP19	-1.8196099	-0.6093341	0.07183089916290622	0.13958026924046155
25198	ENSG00000290747	-1.8196617	-16.479153	0.06882314145366217	0.13457335243968843
25199	ENSG00000227934	-1.8198452	-16.986975	0.06879517984883808	0.13452948111788607
25200	HAS3	-1.8203118	-1.513697	0.07158177857126596	0.1391526372192989
25201	HMGN2P4	-1.8205091	-15.907794	0.06869411837640564	0.13435343494494567
25202	ENSG00000271477	-1.8207029	-17.310045	0.06866462961312848	0.1343069664162155
25203	SLC35B1	-1.8208226	-1.149696	0.07163733154587705	0.1392485838670467
25204	ENSG00000270627	-1.8210626	-16.230125	0.0686099455047442	0.13421036859570326
25205	ENSG00000259320	-1.8211472	-16.591648	0.06859707027227965	0.13419596385005722
25206	MTND2P30	-1.8213954	-16.700243	0.0685593665335188	0.13412759245738787
25207	ENSG00000249476	-1.8214086	-1.0482012	0.07150651556530964	0.1390387021361329
25208	PATJ	-1.821447	-0.22244817	0.07156651079088704	0.13913313675175124
25209	ENSG00000287426	-1.8214636	-1.2088506	0.07151926910789348	0.13905794805622443
25210	ENSG00000261275	-1.8215961	-16.619654	0.06852888337538271	0.1340733422769028
25211	EIF4EP1	-1.8217305	-16.856815	0.06850847158263228	0.13404297074738142
25212	WSPAR	-1.8219738	-16.754997	0.06847154421894014	0.13398269218362785
25213	ENSG00000226138	-1.8219821	-15.90092	0.06847028818715055	0.13398269218362785
25214	USP45	-1.8219862	-0.58171874	0.07147732472594961	0.1389972563198599
25215	ENSG00000290115	-1.8222666	-16.038105	0.06842713687754234	0.13390655863622894
25216	TBL1XR1	-1.822572	-0.2635469	0.0713895402236336	0.13883342637316837
25217	ENSG00000287112	-1.8226864	-15.571708	0.06836347884332868	0.13379273772103123
25218	ENSG00000227880	-1.8227098	-16.964865	0.0683599465215466	0.13379184725753696
25219	RPL23AP77	-1.82278	-16.268217	0.0683492928759455	0.13378765675431042
25220	NELL1	-1.8228964	-0.839943	0.07132744138741998	0.1387348220906889
25221	RPS27AP11	-1.8230293	-15.794475	0.06831154016126173	0.13373408573962306
25222	EIF3K	-1.8235594	-0.72228014	0.07123230821787876	0.13858299491008189
25223	ENSG00000270711	-1.8238077	-15.601355	0.06819371884839166	0.13353563554943815
25224	ENSG00000290029	-1.8238727	-16.947483	0.06818389896860713	0.13352177545332275
25225	ENSG00000236770	-1.824059	-16.611965	0.06815571830146078	0.13347195760825742
25226	ENSG00000230834	-1.8240677	-16.67744	0.06815440559509743	0.13347195760825742
25227	Metazoa_SRP-57	-1.8240731	-16.266869	0.06815360472313958	0.13347195760825742
25228	TWF1P1	-1.8242916	-16.288588	0.06812056745415845	0.13341921629193246
25229	NCLP2	-1.8246396	-15.991385	0.06806801037399648	0.1333270038288505
25230	SLC25A3P2	-1.8252988	-16.026335	0.06796851982744001	0.1331481949618518
25231	ENSG00000282897	-1.8255173	-15.715411	0.06793556947108721	0.13308900000414373
25232	LINC01657	-1.8255796	-16.556501	0.06792616528803684	0.13307593020866632
25233	ENSG00000277368	-1.8255837	-16.163801	0.06792555379603823	0.13307593020866632
25234	FRG2IP	-1.8258116	-15.92559	0.06789120229611817	0.13302348794626065
25235	KRT37	-1.8266425	-16.742186	0.06776610356746912	0.13281578104111608
25236	RAD52P1	-1.8266721	-16.36323	0.06776164969590018	0.13281239704141298
25237	ENSG00000215263	-1.8269273	-16.002071	0.06772326205093944	0.13274250011497882
25238	MRPL50	-1.8272032	-1.2370304	0.07058367905752165	0.13744601650677213
25239	ELK1	-1.8274171	-1.1303222	0.07061213995630011	0.13747951389014185
25240	ENSG00000287323	-1.8274715	-16.059412	0.06764146350443145	0.1325981800877064
25241	ETS2P1	-1.8275696	-15.574083	0.0676267234183489	0.1325746216749227
25242	ENSG00000259969	-1.8277111	-16.882004	0.06760548130386804	0.1325383143532917
25243	TTC17	-1.8277258	-0.24512771	0.07060470683417588	0.13747183292993873
25244	ENSG00000284377	-1.827761	-1.5253128	0.07058580284237266	0.13744601650677213
25245	ENSG00000286603	-1.8278675	-16.700823	0.06758198735969018	0.1324975892927329
25246	LHFPL3	-1.8278719	-0.5896133	0.07057118431330327	0.13742854135599003
25247	LINC01324	-1.8280631	-1.5196474	0.07036624150523287	0.13711717133455364
25248	CSTP1	-1.8281392	-16.836115	0.06754122007599649	0.1324283260965848
25249	ENSG00000261779	-1.8281649	-16.049452	0.0675373604355483	0.1324260902919283
25250	WASF2	-1.8281894	-0.33841234	0.07053274969599727	0.13736468085165665
25251	ENSG00000278642	-1.8282473	-16.652287	0.06752499200383905	0.1324071697444314
25252	GLYR1	-1.8282502	-0.42673925	0.0705264398775441	0.13735788550458497
25253	HSP90AB6P	-1.8284097	-16.265892	0.06750063631163665	0.1323647413668391
25254	LRRC23	-1.8284901	-0.7804219	0.07046729158053011	0.13725915624929622
25255	ENSG00000273763	-1.8285171	-1.0958123	0.07045461149511115	0.13724543664102257
25256	NCAPH	-1.8285298	-1.0448643	0.07046205008849105	0.13725443660837347
25257	PTCHD3P1	-1.8287456	-16.626356	0.06745028267966671	0.1322766537505803
25258	DCAF4L2	-1.828754	-16.572546	0.06744903355229709	0.1322766537505803
25259	RN7SKP117	-1.8288753	-15.748726	0.06743083163682621	0.13225981307596918
25260	TRAV5	-1.8289346	-16.471739	0.06742195845327277	0.13224773564093437
25261	FAM161A	-1.8289583	-1.0957688	0.0703754367721334	0.13712453570378172
25262	ENSG00000264643	-1.8290455	-15.871316	0.06740533828059438	0.13222046095175963
25263	ATG14	-1.829162	-0.56228185	0.0703756524055324	0.13712453570378172
25264	GP9	-1.8293185	-16.558973	0.06736445785786757	0.13215091720763916
25265	GPAT2P1	-1.8295977	-15.974044	0.06732265220059672	0.1320742261960544
25266	IGHV4-34	-1.8296014	-16.477787	0.06732211522356768	0.1320742261960544
25267	BDP1	-1.8296837	-0.30681765	0.07030633401987607	0.13702236579420998
25268	PAGE2	-1.829889	-16.155663	0.06727907009017416	0.1320046799053707
25269	RAB8A	-1.8299953	-0.6888339	0.07025360895962285	0.1369360490360116
25270	ENSG00000259222	-1.8300961	-16.554197	0.06724810094652366	0.1319492332444421
25271	ENSG00000276467	-1.8301102	-16.69961	0.06724600702626438	0.1319492332444421
25272	BRIX1	-1.8301291	-1.0888746	0.07020194789027431	0.13684630767594982
25273	UBE2MP1	-1.8301669	-15.890859	0.06723752906671167	0.13193912199261493
25274	ENSG00000258695	-1.8304096	-1.5166786	0.07007432507307211	0.13663581511145007
25275	PTGER4	-1.8304625	-1.1438923	0.07013848018454426	0.13673900908871198
25276	ENSG00000277575	-1.8305111	-15.835002	0.06718608574337086	0.13185942866766107
25277	ENSG00000290083	-1.8306739	-16.558266	0.06716175855337186	0.13181699653522905
25278	ENSG00000225055	-1.8307201	-16.614887	0.0671548783306902	0.1318088051649652
25279	RPL7L1P8	-1.8307233	-16.33354	0.06715439430806523	0.1318088051649652
25280	ENSG00000256148	-1.8308871	-15.294809	0.06712993442659902	0.1317704682456576
25281	OR5K3	-1.8308977	-16.211905	0.0671283607431987	0.1317704682456576
25282	RNU2-70P	-1.8309475	-15.911879	0.06712091945357841	0.13176339483010285
25283	SLC26A10	-1.8311259	-16.59483	0.06709430347915775	0.13171645532645426
25284	EFR3A	-1.8314494	-0.476916	0.07004216926544732	0.1365840531329337
25285	ENSG00000278977	-1.831577	-16.56664	0.06702700183668917	0.13159494176113082
25286	LINC01904	-1.8317461	-16.644072	0.06700179219967527	0.13155075097930838
25287	B4GALNT2	-1.8317763	-1.2716383	0.06991793641622841	0.13636363761454168
25288	TRBV18	-1.831873	-16.898788	0.06698286479275907	0.13152419457593567
25289	MTND1P10	-1.8319248	-16.348986	0.06697515148063142	0.13151435188724955
25290	ENSG00000264790	-1.8321007	-15.443934	0.06694893575013906	0.1314681750538438
25291	RN7SL385P	-1.8323525	-16.767092	0.0669114452893052	0.13139985332279155
25292	KLHDC4	-1.832383	-0.48822224	0.06990000265864282	0.1363450424365372
25293	CEACAMP11	-1.8324865	-16.151386	0.06689149333610023	0.1313712672399342
25294	ENSG00000239686	-1.832514	-16.174538	0.06688739597386567	0.13136851821477358
25295	ENSG00000288908	-1.8326094	-16.273968	0.06687320011948131	0.1313459344768291
25296	USP17L7	-1.8326557	-15.9382715	0.06686632512341531	0.13133772842576852
25297	EIF4A1P7	-1.832673	-15.446378	0.06686375020715347	0.13133772842576852
25298	EFHD1	-1.8326826	-1.5158634	0.06979926549621136	0.13618673148501545
25299	RNA5SP494	-1.8329326	-15.841995	0.06682512840569478	0.1312673995845478
25300	RPF2	-1.8330958	-0.6658312	0.06977981747306317	0.13615424117730707
25301	DLEU7	-1.8332752	-0.9504082	0.06967023361496769	0.13598400948223233
25302	PGAM1P2	-1.8333054	-15.410157	0.0667696939817781	0.13117367464625138
25303	PHF5A	-1.8333541	-1.5159541	0.06971467736171603	0.1360380412790851
25304	ENSG00000250192	-1.8333989	-16.639307	0.06675579650172443	0.13115766069720716
25305	OR2M5	-1.8334329	-16.07795	0.06675073990954561	0.1311530172328042
25306	UBE2Q1	-1.833826	-1.0712107	0.06966626077256166	0.13598400948223233
25307	ENSG00000285918	-1.8339734	-17.210098	0.06667045936189883	0.1310111383264365
25308	ENSG00000248479	-1.8339907	-16.41029	0.06666789671901939	0.1310111383264365
25309	UBE2V2P3	-1.8345169	-16.072025	0.06658981741485294	0.13086851480965772
25310	FTLP1	-1.8346211	-16.207848	0.0665743637775968	0.1308487051395007
25311	METTL2B	-1.8347377	-0.66663444	0.06954287560906615	0.1357789654562707
25312	IGLC2	-1.8349319	-16.984877	0.06652830966876948	0.13076346562196223
25313	MAGEA8	-1.8350271	-16.248133	0.0665141806848708	0.1307409715839289
25314	FAM230B	-1.8350369	-16.267365	0.06651273398149252	0.1307409715839289
25315	ROPN1L-AS1	-1.8351924	-15.929841	0.06648969019545377	0.13070338405272705
25316	RPL27AP	-1.8352219	-17.0334	0.06648533181928139	0.13070009240010355
25317	DTX2P1	-1.8352515	-0.68034816	0.06946424980100813	0.13564176738479866
25318	MIR4307	-1.8356265	-15.114314	0.06642542336168905	0.13061395731517134
25319	ENSG00000262471	-1.8359585	-15.750521	0.06637629792446535	0.13052263098427674
25320	C19orf47	-1.8360277	-1.2250878	0.06930887755271865	0.13538180253749518
25321	NPM1P11	-1.8363827	-15.66592	0.06631357112243881	0.130415083051471
25322	DEFA9P	-1.8366382	-16.748499	0.06627582475220209	0.13034611339536922
25323	ACBD6	-1.8372033	-0.3423126	0.069180624654705	0.1351638138188495
25324	ENSG00000285347	-1.8373607	-16.748022	0.06616915702037375	0.13015209663858798
25325	ENSG00000286558	-1.8375051	-1.2479317	0.06909636619391715	0.13501544181491765
25326	ENSG00000233735	-1.8379401	-15.825003	0.06608372858698823	0.13001031853630482
25327	GLDN	-1.83795	-1.5257281	0.06887199613228505	0.13465806671417743
25328	ESRP1	-1.8382525	-0.46112767	0.0690259421895543	0.13489948361613754
25329	LINC01971	-1.8383405	-16.442354	0.06602473915360542	0.12989951306166275
25330	SPATA8	-1.8384844	-16.453856	0.06600354359840717	0.12986830570324173
25331	SHFL	-1.8384906	-0.75718796	0.06897844222640999	0.1348228849906367
25332	ZNF611	-1.8386251	-0.56991696	0.0689672214446881	0.13480636388831263
25333	ENSG00000290010	-1.8388214	-16.445038	0.06595395390631763	0.12978646491816606
25334	FAF2P1	-1.8388441	-15.408985	0.06595061207179577	0.1297851332204118
25335	PSMD13	-1.8388449	-0.96121377	0.06893872961628224	0.13476690035942807
25336	ABCA10	-1.8390055	-0.50483793	0.06891080776384496	0.1347231328629701
25337	ENSG00000270926	-1.839163	-16.178928	0.06590370799332101	0.1297033127973952
25338	ENSG00000276569	-1.8392018	-16.432009	0.06589800269394827	0.12969732591803307
25339	ANGPT2	-1.8394932	-1.0631385	0.06875836111274089	0.13446288127332165
25340	RPL6P3	-1.8395132	-16.150024	0.06585223567657525	0.12961772656634177
25341	SENP5	-1.8396463	-0.3544309	0.06881898241048252	0.13457062341092507
25342	CNTNAP3P1	-1.83965	-16.427622	0.06583212954997501	0.12958338903899286
25343	SLAMF9	-1.8397794	-16.49218	0.06581311377879773	0.12955119506851093
25344	GAR1-DT	-1.839981	-15.776806	0.06578352209730673	0.12949817928266807
25345	UBE2NL	-1.8400921	-15.892846	0.06576720185130996	0.12947128575636063
25346	ENSG00000289477	-1.8405775	-16.14515	0.06569597595387071	0.12933629677399722
25347	YTHDF3	-1.8406314	-0.49875253	0.06866794579589978	0.134307640146547
25348	ZAR1	-1.8408151	-16.663368	0.06566114840906102	0.12927818408767097
25349	GFOD1-AS1	-1.8408396	-16.260262	0.06565753790368369	0.12927630214020086
25350	LINC00472	-1.8417513	-0.7356791	0.06849329229199977	0.1340198629072567
25351	CNN2P1	-1.8418183	-16.768835	0.06551420876674496	0.12902017706741128
25352	COX8C	-1.8419248	-16.306889	0.06549862091729625	0.128994695734642
25353	ENSG00000282898	-1.8420036	-16.440044	0.0654870945666753	0.12897721148620697
25354	OR13D1	-1.8420902	-16.803064	0.06547442933728882	0.1289574827044405
25355	ENSG00000285738	-1.8422116	-16.111773	0.0654566802771502	0.12892773888273176
25356	ENSG00000290940	-1.8423165	-16.347736	0.06544134589154442	0.12890274894739434
25357	TXLNGY-1	-1.8424997	-0.858692	0.06839789601647601	0.13385471548827957
25358	ENSG00000260564	-1.8425202	-16.001291	0.06541156032668219	0.1288545028432818
25359	ENSG00000236327	-1.8425533	-16.604677	0.06540674122346615	0.12885022184871986
25360	RBBP8NL	-1.8425776	-0.91661173	0.0683602764684799	0.13379184725753696
25361	PLCH1-AS2	-1.842695	-16.557922	0.06538602006757123	0.12881461245400638
25362	ELK2BP	-1.8428597	-15.741081	0.06536195500241515	0.1287724121978968
25363	DPH3P1	-1.8428693	-16.482447	0.06536056179076077	0.1287724121978968
25364	USP42	-1.842921	-0.62567407	0.06832735874655166	0.1337596766457458
25365	IFT43	-1.8429238	-0.4160597	0.06833658283260165	0.13377235642489185
25366	RPL5P21	-1.8429291	-16.294008	0.06535183225528125	0.1287628874885777
25367	ENSG00000289830	-1.8431278	-15.717134	0.0653228222309278	0.12871093655681656
25368	COQ4	-1.843342	-0.7294471	0.06826553426790763	0.13364939244908602
25369	RPSAP39	-1.8433565	-16.471025	0.06528943963179573	0.1286503654280646
25370	ENSG00000103200	-1.8434471	-16.201036	0.06527622067513797	0.12863472784225755
25371	LIMK2	-1.843521	-0.3814186	0.06824773351636976	0.13362528653828298
25372	ENSG00000253584	-1.8437191	-16.074648	0.06523654991852282	0.12857216026274734
25373	ENSG00000247402	-1.8437287	-16.000864	0.0652351581282685	0.12857216026274734
25374	PTMAP12	-1.8439838	-16.262596	0.0651979648469793	0.1285169193328556
25375	ENSG00000287082	-1.8443105	-16.701996	0.06515036309956533	0.1284282861974835
25376	ENSG00000263860	-1.8443403	-16.746874	0.06514601653599496	0.12842491653928195
25377	RPL35AP35	-1.8445251	-15.365436	0.06511911818083523	0.12839268056076417
25378	TTC32-DT	-1.8445705	-15.887829	0.065112505409143	0.12838484040871512
25379	WBP1LP1	-1.844671	-16.475832	0.06509787079404285	0.1283663796537212
25380	GPR31	-1.8447126	-16.585148	0.06509181031055784	0.1283596265844724
25381	INSL5	-1.8452374	-16.239891	0.0650154728281957	0.1282246677380315
25382	SSR1P1	-1.8454473	-16.634077	0.06498494544286569	0.1281748429800192
25383	ENSG00000220920	-1.845539	-16.249004	0.0649716202942415	0.1281537512693496
25384	ENSG00000277099	-1.8455867	-16.94756	0.06496469421268328	0.1281452802482684
25385	RNU6-637P	-1.8457898	-16.168903	0.06493518125679669	0.12809225328486593
25386	ENSG00000289454	-1.8459748	-15.562024	0.06490832114801104	0.1280496424251911
25387	ENSG00000286787	-1.8462504	-0.7675929	0.06782428406904571	0.13290306557196152
25388	ZNF793	-1.8464413	-0.8345501	0.06780591255012232	0.13288310714177057
25389	TBCK	-1.8465143	-0.32387885	0.06780940157531395	0.13288459709918066
25390	RNU4-20P	-1.8465443	-16.349413	0.06482565847909247	0.1279021115231685
25391	RFPL4AL1	-1.8465916	-17.118378	0.06481880326414703	0.12789894981188946
25392	NPY2R-AS1	-1.8467183	-15.52108	0.0648004150442459	0.12787302908763623
25393	PGAM4P1	-1.8467324	-16.291176	0.06479838135862591	0.12787302908763623
25394	ENSG00000224155	-1.8467839	-16.335804	0.06479091463339266	0.12786464422179267
25395	ENSG00000233902	-1.8469305	-16.981827	0.06476966148031067	0.12783306212078177
25396	OR51P1P	-1.8469324	-16.24759	0.0647693786236289	0.12783306212078177
25397	UMPS	-1.847049	-0.8389178	0.0677180554836975	0.1327376374957777
25398	RNU6-150P	-1.8472689	-15.582117	0.06472061451100647	0.12775179301434855
25399	ENSG00000286624	-1.8473023	-15.989299	0.06471577836556781	0.12774742500390845
25400	MLF2	-1.847308	-1.0572375	0.06766121518063069	0.13263156047443359
25401	ENSG00000256723	-1.8474009	-16.167135	0.06470150776609253	0.12772443249394683
25402	RPSAP2	-1.8475325	-15.553955	0.06468243514932753	0.1276919582820639
25403	GYG1P2	-1.8475561	-16.410564	0.06467902140588531	0.1276903954442698
25404	LINC02155	-1.8475639	-16.455801	0.06467790051346486	0.1276903954442698
25405	PRELID3BP1	-1.847586	-16.442863	0.06467469895718132	0.1276903954442698
25406	ENSG00000249289	-1.8476974	-15.575489	0.06465857495026829	0.12766555639507646
25407	ENSG00000289478	-1.847767	-15.622575	0.06464850449342772	0.12765084830802997
25408	ENSG00000253381	-1.847811	-16.114157	0.06464212823351305	0.1276434336515943
25409	INSL6	-1.8478626	-1.5280468	0.06744491253890748	0.1322766537505803
25410	ENSG00000254785	-1.847901	-16.757256	0.06462910032466225	0.12762288340336572
25411	ENTPD3-AS1	-1.8480417	-0.7901159	0.06756614191587157	0.13247185679278176
25412	FAM215A	-1.8481342	-15.255705	0.0645953683693478	0.1275614456143755
25413	ENSG00000270982	-1.8483104	-15.41599	0.06456990439183394	0.1275163309166442
25414	HOXC12	-1.8483355	-16.186623	0.06456625244183556	0.12751428994291947
25415	RPS29P31	-1.8484448	-16.710535	0.064550464913317	0.12748828082689342
25416	ENSG00000279442	-1.848479	-15.051099	0.064545519350408	0.12748368353853703
25417	LINC01831	-1.848552	-16.6856	0.06453496545709134	0.12746800842950454
25418	DUSP15	-1.8486564	-1.523943	0.06744233915948361	0.1322766537505803
25419	PPATP1	-1.8490039	-16.332594	0.0644696853423511	0.12734423366601014
25420	TMEM225	-1.849248	-15.674597	0.06443443792443901	0.12728493663979923
25421	ENSG00000228073	-1.8492686	-16.020653	0.0644314703159228	0.1272842376148963
25422	RN7SL720P	-1.8495165	-16.12121	0.06439569975810956	0.12721873374525028
25423	RPL31P49	-1.8495958	-15.9700365	0.0643842640379909	0.12720646259826685
25424	ENSG00000249638	-1.8497303	-16.440567	0.06436486524691697	0.12717329524057136
25425	KRT19P1	-1.8500214	-15.383113	0.06432290542097333	0.1271007039233337
25426	ENSG00000279295	-1.8500897	-16.234158	0.06431306013234196	0.12708640652186287
25427	ENSG00000287073	-1.8501456	-16.100912	0.06430500425993696	0.12707564409570302
25428	GNPDA1	-1.8502935	-0.9064722	0.06722342374281906	0.131922074931606
25429	FBXO16	-1.8503681	-0.88649297	0.06722922274942585	0.1319281386787371
25430	TPBGL	-1.8504207	-15.718729	0.06426535901226113	0.12700245325781562
25431	LINC02282	-1.8504955	-15.511361	0.06425460023443297	0.12698634479998444
25432	SCEL	-1.8507099	-1.532247	0.06699771180370202	0.13154804327944042
25433	FTLP2	-1.8507853	-16.740257	0.0642128727456461	0.12690902909770593
25434	CYP11B2	-1.8509643	-16.80176	0.06418711261875353	0.1268632659729721
25435	ENSG00000267110	-1.8518046	-15.525416	0.06406630405729949	0.12663477188709546
25436	LINGO1	-1.852329	-0.9877567	0.06691003714795418	0.13139985332279155
25437	ENSG00000279625	-1.852631	-16.30906	0.06394768880966521	0.12641570795051865
25438	TPRG1LP1	-1.8527	-16.57883	0.06393777663522592	0.1264043248677566
25439	ENSG00000240579	-1.8528624	-16.510164	0.06391449429611	0.12636547615736124
25440	ENSG00000276727	-1.8529779	-16.127405	0.06389793932707682	0.12633787451684886
25441	ENSG00000270171	-1.8531089	-16.050447	0.06387916901672105	0.12630589032345127
25442	SNX3	-1.8533845	-0.5849498	0.06680943250747837	0.1312418614057758
25443	ENSG00000287165	-1.8534901	-16.550869	0.06382455594116229	0.126208154676685
25444	PPIL6	-1.8535094	-0.9944457	0.0667429843882145	0.1311430702766813
25445	TRGV5	-1.8535556	-15.594512	0.06381518141716551	0.12619474151925306
25446	MARK3P1	-1.8537145	-16.162218	0.06379243095737006	0.12615487523906627
25447	SNORA63-2	-1.8538393	-15.704803	0.06377455825477552	0.12612465228602412
25448	ACTBL2	-1.8539287	-15.954277	0.06376177435938234	0.12610449123799705
25449	SEC23B	-1.8539793	-0.6571636	0.06671846046499784	0.13110017301071158
25450	ENSG00000286370	-1.8542188	-16.363876	0.06372026393853719	0.12603775033626663
25451	ENSG00000252228	-1.8543205	-16.01415	0.06370572664061008	0.12601411413722854
25452	ENSG00000279912	-1.8543489	-16.434565	0.06370166930740473	0.1260112069190022
25453	ENSG00000263252	-1.8544642	-15.596835	0.06368518279465388	0.12598371173311348
25454	ENSG00000231477	-1.854744	-16.537136	0.0636451901553148	0.12591482714537963
25455	RPL36AP18	-1.8548945	-16.339096	0.06362369786376545	0.12588253518748835
25456	ENSG00000234703	-1.8549457	-16.120861	0.06361638921429796	0.12587318876799455
25457	ENTR1P2	-1.8550164	-15.886075	0.06360628371924203	0.12585830744624957
25458	CBX1P4	-1.8550615	-16.120035	0.06359983093276964	0.12585576686431857
25459	ENSG00000259833	-1.8551508	-16.82897	0.06358708925214236	0.12583566614112598
25460	ENSG00000287134	-1.85517	-1.2464215	0.06648532853759191	0.13070009240010355
25461	FOXD4L5	-1.855234	-16.571138	0.06357521816242516	0.12581728671003292
25462	PTPMT1	-1.8552362	-1.2573389	0.06647475811678695	0.13068985752003595
25463	BTF3P5	-1.8554741	-16.006077	0.06354094898069419	0.12575457747955157
25464	NUP133	-1.855631	-0.5809183	0.06647425527296164	0.13068985752003595
25465	Y_RNA-35	-1.8556365	-16.026573	0.06351778919587489	0.12572407016464315
25466	RPL12P40	-1.8558906	-16.63225	0.06348154077764122	0.12566764523534846
25467	ENSG00000221245	-1.8559862	-15.702519	0.06346790624764319	0.1256508699263244
25468	RNU6-1245P	-1.8561134	-16.496552	0.0634497833368417	0.12562009793623277
25469	ENSG00000229968	-1.8561457	-16.48045	0.06344518268623978	0.12561609637561003
25470	BMS1P11	-1.856463	-16.780455	0.06339999093968318	0.1255470380115766
25471	OR8X1P	-1.8566891	-16.187939	0.06336779007909278	0.12548837547361474
25472	IMMP2L	-1.8566997	-0.32723182	0.06633255051990519	0.1304471407025943
25473	RPL7AP23	-1.8568493	-15.650798	0.06334497656432404	0.1254482988503234
25474	ENSG00000287493	-1.8569322	-15.356372	0.06333318510700735	0.12543004792147072
25475	MECR	-1.8571664	-0.66373444	0.06624588612893095	0.13029249445503552
25476	ENSG00000268088	-1.8573498	-16.353601	0.0632737964937696	0.1253226234047908
25477	PRPF19	-1.8573998	-0.8799397	0.06619934176964246	0.13020620968124916
25478	ENSG00000287888	-1.8575487	-16.64868	0.06324551267195808	0.12527169836895038
25479	PRDX5	-1.8576702	-1.5284363	0.0661208814484805	0.13006764763201256
25480	ENSG00000291045	-1.8577073	-16.657629	0.06322297519724754	0.1252321515621542
25481	ENSG00000288103	-1.8579986	-16.088129	0.06318159286947571	0.12516036324117188
25482	TP53I11	-1.8580995	-0.7301896	0.06611239965254807	0.13006147039992672
25483	TCEAL4P1	-1.8581072	-15.97388	0.06316617594450054	0.12513491319442221
25484	CYSTM1	-1.8581588	-0.53311867	0.06611896511254305	0.13006764763201256
25485	ENSG00000225272	-1.8582141	-15.671339	0.06315099410614182	0.1251099268126152
25486	OR4C6	-1.8582503	-15.862064	0.06314585882735087	0.1251048426840656
25487	ENOX1-AS2	-1.8584578	-16.489214	0.06311640305293707	0.12505157231262173
25488	GPR6	-1.8585417	-17.197346	0.06310449939957623	0.12503307477258374
25489	ENSG00000226465	-1.8588467	-1.228297	0.06596156518920063	0.12979619773653195
25490	ENSG00000233292	-1.8590983	-16.323301	0.063025570536771	0.124881768889599
25491	TMEM128	-1.8592591	-1.2481272	0.0659301353353494	0.12975008003882987
25492	TPSD1	-1.8594005	-16.529432	0.0629827694816089	0.12481219615102915
25493	ENSG00000271914	-1.8595682	-15.731285	0.06295900258052739	0.12477525263171589
25494	ENSG00000289286	-1.8597183	-16.38822	0.06293775607604411	0.12474329855072024
25495	ATP6V0E1	-1.859775	-0.5845392	0.06587398086979726	0.12965528738167437
25496	ENSG00000218472	-1.8598055	-16.700897	0.06292542202658406	0.1247239286031418
25497	RNU6-742P	-1.8600271	-15.353983	0.06289405784082125	0.12466683607669786
25498	ENSG00000255533	-1.8602242	-16.257696	0.06286617777388227	0.12462171803437753
25499	TSSK2	-1.8604331	-16.90133	0.06283663277523346	0.12457275590110017
25500	ENSG00000263688	-1.8604428	-15.706808	0.0628352805170646	0.12457275590110017
25501	ENSG00000230203	-1.8604603	-16.617111	0.06283280284583945	0.12457275590110017
25502	MTND2P11	-1.8608491	-16.317959	0.0627778486891667	0.12447195454032978
25503	FAM43B	-1.8609041	-15.914531	0.06277007576868741	0.12446161033320602
25504	Y_RNA-191	-1.8611827	-16.72119	0.06273073676084708	0.12439692025209807
25505	ENSG00000267939	-1.8612262	-1.2312204	0.0655463363383129	0.12907822746585634
25506	RPL5P12	-1.8615016	-15.785142	0.0626857452490971	0.12431970768236739
25507	MRPS6P2	-1.8616899	-15.764355	0.06265917005423903	0.12427206415660716
25508	ENSG00000277504	-1.862073	-15.771888	0.0626051706399959	0.12418519754894176
25509	LINC01154	-1.8623215	-17.139585	0.06257014166816113	0.12412076903157403
25510	ENSG00000214144	-1.8623856	-16.870804	0.06256111061574127	0.12410790959611245
25511	PYY2-1	-1.862408	-16.648766	0.06255795479881598	0.1241067048027352
25512	ENSG00000289752	-1.8628234	-16.126694	0.06249947282142154	0.12400078742952073
25513	KCTD18	-1.8628384	-1.3352649	0.06543258246788503	0.12889070063186897
25514	ENSG00000257726	-1.8628777	-15.644518	0.062491830272802036	0.12399572793158592
25515	RPL18AP7	-1.863087	-17.044739	0.06246236611248658	0.12394231541626076
25516	ENSG00000249413	-1.8634733	-1.5350919	0.06521795533252281	0.12855112073112587
25517	ENSG00000237419	-1.8634855	-16.595615	0.06240634155354549	0.12384628635945061
25518	SPATA31A6	-1.8636475	-15.787737	0.06238357472619722	0.12380615054268286
25519	EPHA10	-1.8636855	-1.2524943	0.06528318113930685	0.12864323858382087
25520	POFUT2	-1.8641236	-0.6488776	0.06525530840969285	0.12860392589782363
25521	ENSG00000290597	-1.8643348	-15.572071	0.062287047389202356	0.12362969772811805
25522	ALG11	-1.8643457	-0.5991568	0.06522532229980221	0.128560438149341
25523	ENSG00000228429	-1.8643594	-16.02862	0.06228359150755587	0.12362787720041396
25524	ENSG00000286640	-1.8643866	-15.375272	0.0622797793231675	0.12362534926342522
25525	ENSG00000279300	-1.8644866	-16.003277	0.062265739409183445	0.1236025182516067
25526	ENSG00000230607	-1.864531	-15.961028	0.06225950452950277	0.12359517963302456
25527	GINS4	-1.864934	-1.2824204	0.06510316316176228	0.1283716175912661
25528	RPL23AP93	-1.8649545	-15.694096	0.06220012467351848	0.12349240343081389
25529	RPS3AP24	-1.8650086	-16.467869	0.06219253872302485	0.12348237659452295
25530	CDRT15P3	-1.8650225	-16.577703	0.06219057962807506	0.12348237659452295
25531	ENSG00000251548	-1.865282	-16.402676	0.06215421688167136	0.12342641820754524
25532	Y_RNA-432	-1.8653005	-15.908473	0.06215162564769884	0.12342630559463494
25533	PLOD3	-1.8653533	-0.668289	0.06507585891410587	0.12833336751434063
25534	MIR34BHG	-1.8653944	-16.191767	0.062138482189640507	0.12340723701652634
25535	ZNF839	-1.8658264	-0.6974642	0.06502222750897588	0.12823279614595665
25536	RNU6-780P	-1.8659447	-16.121483	0.062061436548329206	0.12327736323342045
25537	RN7SL672P	-1.8659674	-16.51327	0.06205825218235709	0.12327606627682747
25538	SLC45A4	-1.8659738	-0.62066793	0.0650096059868017	0.12821828975518484
25539	ENSG00000228353	-1.865996	-16.68529	0.06205425263349778	0.12327314982239027
25540	OR5B19P	-1.8662049	-16.309935	0.06202503855882382	0.12322014146524712
25541	NPIPA2	-1.866269	-16.740623	0.062016074356641936	0.1232073592126203
25542	MUS81	-1.8664447	-0.81158376	0.06492677637544182	0.12808086186224038
25543	GAPDHP70	-1.8664699	-15.912516	0.06198798881008346	0.12316663589185378
25544	LRRC2-AS1	-1.8668685	-16.10555	0.06193227338418604	0.12307099686864817
25545	ENSG00000285739	-1.8668784	-16.777363	0.06193089706221801	0.12307099686864817
25546	FBXO27	-1.8669571	-1.2694525	0.06482267983946792	0.12790141658856646
25547	PLA2G15	-1.8670306	-1.2513762	0.06478743223139753	0.12786295338620454
25548	MIX23	-1.8670677	-0.9597276	0.06484490127853752	0.12792971165379274
25549	ENSG00000258800	-1.8670772	-15.526693	0.061903125035719396	0.12302813463614508
25550	LCN1P2	-1.8670976	-15.563715	0.061900277198886425	0.1230274956751029
25551	CST13P-1	-1.8672582	-16.95266	0.06187785901273071	0.1229879587854357
25552	CPSF3	-1.8672684	-0.6505241	0.06480798528256318	0.12788278565947817
25553	RPL10P1	-1.8673698	-15.996361	0.06186229790377869	0.12296204829870264
25554	ENSG00000271583	-1.8676201	-15.9475565	0.061827367238155385	0.12291268491850468
25555	ELL	-1.867861	-0.50996125	0.06473402522206247	0.12777308528955894
25556	NEUROG2	-1.8678671	-16.546022	0.0617929162466398	0.12285924286036276
25557	TRAM1L1	-1.8680127	-16.635693	0.06177262615563747	0.12282391591242993
25558	ENSG00000258133	-1.8682163	-15.542345	0.06174424315030518	0.1227775072655599
25559	ENSG00000256298	-1.8683974	-16.843912	0.06171902162016339	0.12273236615863109
25560	MIR219A2HG	-1.8684472	-16.781654	0.061712087454159736	0.12272358848589802
25561	KDM4F	-1.869034	-16.050276	0.061630395349171474	0.12258616152897736
25562	ENSG00000288911	-1.8690765	-15.759184	0.061624493113485126	0.12257942838168853
25563	LINC02784	-1.8691378	-16.398083	0.06161596048881544	0.12256746227214306
25564	ENSG00000279088	-1.8693686	-1.5401397	0.06435235932781838	0.12715374480832994
25565	RPL5P5	-1.8693724	-16.771822	0.06158333112764522	0.12250755961005175
25566	SNRPCP8	-1.8696241	-15.90357	0.06154834464800828	0.12245296758870397
25567	ENSG00000249748	-1.8696669	-15.832607	0.06154239229491029	0.12244612763431695
25568	DEFB114	-1.8697286	-15.939679	0.06153383101789282	0.12243909875416135
25569	LINC02876	-1.8697615	-16.166117	0.06152925342475849	0.12243806672101648
25570	TBRG1	-1.8699646	-0.6171438	0.06443958531106754	0.12728994140584785
25571	ENSG00000234211	-1.8701239	-16.089962	0.06147892464442994	0.12234984357721491
25572	CNOT9	-1.8702205	-0.5984911	0.06439527973036517	0.12721873374525028
25573	ENSG00000287375	-1.8702488	-16.44803	0.06146158719100396	0.12232533811621345
25574	ENSG00000277576	-1.8704168	-15.9613905	0.06143827136515202	0.12229392760842728
25575	ENSG00000239739	-1.8706454	-16.481617	0.06140654530485577	0.12224576662807075
25576	SCGB1D1	-1.8709503	-16.886726	0.061364258659281634	0.1221765676515678
25577	NPM1P42	-1.8710167	-15.857991	0.0613550663569257	0.12216326034220164
25578	ENSG00000230291	-1.8710629	-16.041178	0.06134865973661639	0.12216049361521693
25579	ENSG00000289644	-1.871124	-16.588882	0.0613401879037583	0.12214861870935277
25580	ENSG00000253855	-1.8711435	-16.181557	0.061337499384547474	0.12214825979507209
25581	GUSBP12	-1.8713394	-16.1511	0.061310341146417785	0.1220991695558113
25582	ITM2BP1	-1.8713692	-16.350748	0.06130622581708364	0.12209596699003514
25583	ENSG00000236151	-1.871608	-16.846756	0.06127314842493342	0.12203508167344516
25584	ORM1	-1.8717706	-15.608331	0.06125064097849494	0.1220002337261543
25585	F10-AS1	-1.8717971	-15.958951	0.061246976308322265	0.12199792425812656
25586	EEF1A1P42	-1.8719215	-15.730739	0.061229753696097705	0.12196860741573878
25587	ENSG00000286344	-1.8721303	-15.671764	0.06120087573899597	0.12191606998026777
25588	LINC00907	-1.8721633	-0.7587005	0.06409767317724033	0.12669163440154432
25589	ENSG00000268649	-1.8724892	-16.193342	0.06115125042304196	0.12182718021196602
25590	ENSG00000253985	-1.87251	-16.035318	0.061148371312486544	0.12182642826884872
25591	KRT8P18	-1.8726007	-15.670346	0.06113583205408921	0.12180642948081322
25592	TMEM242-DT	-1.872686	-16.09745	0.061124038311506486	0.12178791447542012
25593	ENSG00000266065	-1.8727076	-15.722576	0.06112106570253271	0.12178697453281251
25594	RNU11	-1.8728179	-15.780656	0.06110582522125457	0.1217615891249501
25595	SRY	-1.8729331	-16.301865	0.061089902906049286	0.1217348429379977
25596	ENSG00000255380	-1.873124	-15.949804	0.06106355687434806	0.12168732220268452
25597	ENSG00000288986	-1.873153	-16.77977	0.061059553809767894	0.12168432441594683
25598	ENSG00000230172	-1.8731855	-16.657139	0.06105506486852797	0.12168035805064764
25599	LEMD2	-1.8731924	-0.73149025	0.06398581044779304	0.12648080034042156
25600	RFPL4AP1	-1.8732102	-16.003723	0.061051654419208165	0.121678540840902
25601	ENSG00000217239	-1.8732785	-15.750347	0.06104222680111163	0.12166473051858283
25602	CLPTM1	-1.873409	-0.6541251	0.06395270178840091	0.1264204859627176
25603	ENSG00000267886	-1.8734313	-16.336653	0.061021139971104144	0.12163763709835569
25604	MTND5P6	-1.8735222	-16.109243	0.061008604112365465	0.12161762671676996
25605	ENSG00000284707	-1.8735465	-0.5413699	0.06393933497202038	0.1264043248677566
25606	SPATA2P1	-1.8737297	-16.3722	0.06097996904986998	0.12156552041880499
25607	ENSG00000278180	-1.8737782	-16.91608	0.06097328096601917	0.12155716365019044
25608	RN7SL163P	-1.8738977	-16.280165	0.060956806750344025	0.1215292956328606
25609	BNIP3P36	-1.8740633	-16.288418	0.060933996476105465	0.12149376680287356
25610	ENSG00000083622	-1.8752697	-1.5372659	0.06366378500438186	0.12594649829961763
25611	ENSG00000227803	-1.8755697	-1.0705129	0.06362699498418632	0.1258839441675431
25612	XRCC6P3	-1.8756564	-16.686434	0.06071475688183269	0.1210715052877232
25613	TMED2	-1.8756751	-0.9447682	0.06360245161081278	0.12585583862427308
25614	ENSG00000237747	-1.8757169	-16.236403	0.06070643443926108	0.12105986667989913
25615	SNRPA1P1	-1.8757923	-16.118587	0.06069608664336396	0.12104418802401974
25616	ENSG00000279160	-1.8759291	-16.357222	0.06067729227890056	0.12101166268318043
25617	HMGN2P17	-1.8759325	-16.237722	0.06067681903056006	0.12101166268318043
25618	RPS24P13	-1.8759935	-16.775297	0.06066844205982448	0.12100392330559194
25619	ENSG00000279067	-1.8761857	-15.455003	0.06064205245919656	0.12096119729081486
25620	ENSG00000263375	-1.8763057	-15.811971	0.060625577081857764	0.12093328770459631
25621	OR10J4	-1.876329	-16.495272	0.06062238466811003	0.12093187320037777
25622	GRM1	-1.8764527	-1.5381938	0.06350071698049528	0.12570011566687694
25623	ENSG00000290812	-1.876454	-1.3012221	0.06347360302048805	0.12565703971266015
25624	OTUD6B	-1.8764774	-0.8105721	0.06352893699297751	0.12573591439479856
25625	CROCCP2-1	-1.8765372	-0.7278477	0.06352059197713993	0.12572450772649815
25626	RAET1K-1	-1.8765533	-15.993269	0.06059161350958211	0.12088039306389305
25627	ABCC13-1	-1.8765918	-1.5397272	0.06341270984499127	0.12556711844961513
25628	FH	-1.8765959	-1.0773283	0.06350310578743494	0.12570011566687694
25629	ENSG00000230331	-1.8766545	-16.060503	0.06057772702523497	0.12085764065200921
25630	TBC1D3P6	-1.8767024	-16.643604	0.06057115076945644	0.12084947149176456
25631	CES1P1-1	-1.8767682	-16.685171	0.06056213141803079	0.12083642708220033
25632	ENSG00000289863	-1.8767703	-16.086435	0.0605618563195338	0.12083642708220033
25633	PPFIA4	-1.8767767	-1.5396284	0.0634191921183589	0.1255748482467204
25634	CEACAM22P-1	-1.8769884	-0.8568802	0.06343432819479584	0.12559971191015118
25635	OR2X1P	-1.8774393	-15.891491	0.06047016879460876	0.12067766084582647
25636	LINC02559	-1.8775691	-16.284924	0.06045240245834547	0.1206471494986479
25637	CLPTM1L	-1.877959	-0.69471407	0.06332786332558062	0.1254246090869174
25638	RN7SKP64	-1.8780223	-15.623309	0.06039037383958184	0.12053323600311311
25639	ENSG00000259352	-1.8783034	-15.803022	0.06035192235197182	0.12047130327497638
25640	RPL22P2	-1.8784372	-16.572445	0.0603336479901627	0.12043976182926597
25641	ENSG00000286317	-1.8786844	-16.816761	0.06029984536049671	0.12038215346064317
25642	ENSG00000257128	-1.8787045	-15.774722	0.06029709213959798	0.12038159203895303
25643	ENSG00000271418	-1.878816	-16.448086	0.06028187375342032	0.12035614316936832
25644	ATP6V0E1P1	-1.878826	-16.253859	0.060280511958705485	0.12035614316936832
25645	ENSG00000263218	-1.879288	-16.024336	0.060217440384439866	0.12025214925947071
25646	DPPA5P4	-1.8793142	-15.543293	0.0602138597975255	0.12024993005617783
25647	ENSG00000253564	-1.8793199	-15.493823	0.06021307194777271	0.12024993005617783
25648	RNU6-754P	-1.8794494	-15.42282	0.06019541627194206	0.12022788867242369
25649	Metazoa_SRP-73	-1.8795857	-16.61727	0.060176806651545525	0.12020551008314385
25650	ENSG00000279121	-1.8796431	-15.320158	0.06016897955962346	0.1202010616162712
25651	KCTD9P5	-1.8798583	-15.11771	0.06013964440587071	0.12015099090367556
25652	TPT1P1	-1.8798845	-16.275795	0.06013607197732542	0.1201487828486007
25653	ANKRD20A17P	-1.8801677	-16.293583	0.06009746218750104	0.12008134344711556
25654	PDK1-AS1	-1.8802481	-1.1852639	0.06300339041934883	0.12484289984706418
25655	ENSG00000243024	-1.8802612	-1.5395306	0.06296786289456195	0.12478773398605696
25656	ENSG00000278239	-1.8803616	-16.540817	0.06007105479138531	0.12003365582991594
25657	ASL	-1.8803673	-0.44489506	0.06299703333092803	0.12483538267139503
25658	LINC02947	-1.8805288	-16.545269	0.06004829170517501	0.1199930943561187
25659	DEFB115	-1.8805872	-16.002268	0.06004032922988244	0.11998210648105444
25660	ENSG00000255870	-1.8806243	-17.010519	0.06003528395735471	0.11997694756054086
25661	ENSG00000230407	-1.8807143	-16.130219	0.060023037069164564	0.11995739562499184
25662	KRT8P27	-1.8807359	-15.664502	0.0600200952553113	0.11995643924908272
25663	ENSG00000284715	-1.8807473	-16.335815	0.06001853195616912	0.11995643924908272
25664	TUBB8P6	-1.8807645	-16.934393	0.060016196837486366	0.11995643924908272
25665	ENSG00000259170	-1.8807927	-15.933254	0.0600123504405808	0.11995572966200402
25666	ENSG00000288813	-1.880916	-17.268745	0.059995591605275324	0.1199271537638001
25667	ENSG00000235186	-1.880946	-15.462223	0.05999149456150883	0.11992388662847818
25668	RN7SKP232	-1.8810686	-15.80451	0.059974835078431106	0.1199004277125267
25669	LINC02353	-1.8813736	-16.093342	0.05993335273988745	0.11982241611491252
25670	ENSG00000274818	-1.881399	-15.441667	0.059929890070920526	0.11982041247582574
25671	ENSG00000232760	-1.8814359	-15.785947	0.059924880975276415	0.11981531670775213
25672	UMODL1	-1.8814842	-1.2627565	0.06273234152431362	0.12439692025209807
25673	ENSG00000230831	-1.8816284	-16.134403	0.05989871790809553	0.11977714339507471
25674	ENSG00000278935	-1.881743	-16.316929	0.05988316462663328	0.11975157485987957
25675	SLC25A48-AS1	-1.8818177	-16.402903	0.059873012791147415	0.11973619058368432
25676	AEBP1	-1.8820242	-1.2486993	0.06264000779554164	0.12424417968504751
25677	ENSG00000269846	-1.8821675	-16.646595	0.05982551504164318	0.11964611628328292
25678	DUTP1	-1.8821858	-15.681929	0.059823015618618615	0.11964603123723723
25679	LINC01979	-1.8822533	-1.2327374	0.06265810970378684	0.12427206415660716
25680	ENSG00000254373	-1.8824456	-15.7096405	0.059787775954663745	0.1195804630129873
25681	ENSG00000223881	-1.8824987	-16.112219	0.05978056537449136	0.11957095217509263
25682	MIR199A2	-1.8825039	-16.863132	0.05977986510629135	0.11957095217509263
25683	ENSG00000290937	-1.8825117	-1.5418148	0.06261503846251856	0.12419971255947737
25684	RPRM	-1.8826624	-15.948274	0.05975835995238135	0.1195363570737756
25685	ENSG00000289098	-1.8826888	-15.963558	0.05975478216444962	0.11953482056020003
25686	ENSG00000255086	-1.8831567	-16.455847	0.05969136071313258	0.11942686458537922
25687	LINC02617	-1.8834572	-15.845569	0.05965065586754166	0.11936504106827514
25688	SNORA73-3	-1.8834872	-16.242895	0.05964659620005995	0.11936182213891594
25689	ARGFXP1	-1.8835446	-16.069092	0.059638835070746035	0.11935119545800897
25690	ENSG00000206647	-1.8835574	-16.154665	0.059637084248088744	0.11935119545800897
25691	PASK	-1.8837037	-0.9422078	0.06253242628543847	0.12406111363351595
25692	HMGB1P26	-1.8842305	-15.988205	0.059546024085934235	0.11919974846618266
25693	TRIB1	-1.8842392	-0.71544176	0.062452909278677214	0.12392860014070425
25694	ENSG00000224387	-1.8842639	-15.791641	0.05954151592794125	0.11919562372189767
25695	C8G	-1.8845838	-1.3405017	0.06237018219662579	0.12378966142041418
25696	Metazoa_SRP-36	-1.8846679	-15.680833	0.05948690519972695	0.11909609066832358
25697	SLC25A35	-1.8847445	-1.5509381	0.06218907804833014	0.12348237659452295
25698	ENSG00000223438	-1.8849014	-16.723993	0.05945536472654943	0.11904273297646181
25699	ENSG00000290018	-1.884944	-15.939508	0.05944961524960312	0.11903611543214394
25700	KRT17P5	-1.8849875	-16.749313	0.05944373588620694	0.11903413175650748
25701	KRT16P3	-1.8851278	-16.105917	0.05942479212537776	0.11900109083484028
25702	HAUS8P1	-1.8851606	-15.621198	0.05942036890054622	0.11899712648430315
25703	ENSG00000289362	-1.8854308	-17.069519	0.059383909660413216	0.11892900282294798
25704	MARK2P10	-1.8854328	-15.9433775	0.05938363875400307	0.11892900282294798
25705	RN7SL330P	-1.8854389	-16.129812	0.05938281871696457	0.11892900282294798
25706	ENSG00000224247	-1.8854966	-16.56447	0.05937502614558235	0.11892588422809071
25707	AHCYP4	-1.8858058	-16.692413	0.059333329965477584	0.11884725660821106
25708	FBXL4	-1.8858538	-0.4609511	0.062242662383967404	0.12356678242048287
25709	PI4KAP1	-1.8858656	-0.9888015	0.06220701686092748	0.12350105210540364
25710	ENSG00000270367	-1.8858724	-15.834227	0.059324367864711604	0.11883419301039552
25711	U4-6	-1.8859236	-15.901854	0.05931744954628262	0.1188252224600934
25712	ENSG00000232337	-1.8859248	-15.735096	0.059317287886922344	0.1188252224600934
25713	ENSG00000244701	-1.8861032	-0.8604896	0.06218808795136136	0.12348237659452295
25714	CYP4F34P	-1.8863509	-16.963316	0.05925988975184143	0.11873275539273685
25715	ZBED3	-1.8864201	-1.0340751	0.06213948948380308	0.12340723701652634
25716	RNU6-795P	-1.8864543	-15.992527	0.05924596017228389	0.1187113137125527
25717	KRT18P41	-1.8864793	-16.570957	0.059242608533571495	0.11870948238356847
25718	RPS15A	-1.8864902	-1.1422431	0.062139454643455994	0.12340723701652634
25719	ENSG00000234391	-1.8865417	-16.789724	0.05923419323751797	0.1187023884729291
25720	TRAV34	-1.8866249	-15.706467	0.05922299054818241	0.11868482278664144
25721	ENSG00000230807	-1.8866906	-16.700548	0.05921415257742823	0.11867199482347421
25722	TP53I13	-1.8867061	-1.0038465	0.06210461450402261	0.12335809916045572
25723	UBE2Q2P4Y	-1.886871	-15.283565	0.059189875800627394	0.11862822338212828
25724	ENSG00000227305	-1.8871202	-16.15734	0.0591563482401678	0.11856590717371245
25725	KRT17P3	-1.8871777	-15.628841	0.059148625408091626	0.11855530787468085
25726	WDR73	-1.8876661	-0.63138276	0.06198124723368144	0.12315826578202295
25727	ENSG00000230600	-1.8877758	-16.308224	0.05906825009553384	0.1184039533692396
25728	MTDHP5	-1.8879398	-16.813679	0.059046221907607256	0.11836466942973936
25729	SPAG16	-1.8881507	-0.44901755	0.061931072405270904	0.12307099686864817
25730	ENSG00000276403	-1.8883122	-16.661901	0.05899623682474287	0.11828394503237384
25731	BRD7P1	-1.8883927	-16.609514	0.05898544035970399	0.11826716792806592
25732	AUP1	-1.8887143	-0.7657567	0.061854369694521044	0.12295130802823732
25733	RPL12P1	-1.8888792	-15.554905	0.05892020267329046	0.11814122904368177
25734	ZNF609	-1.8889496	-0.30759063	0.061834315987352735	0.122921480995718
25735	DCAF13P1	-1.8889766	-15.676982	0.058907150481878987	0.11812478542995854
25736	MIR100HG	-1.889217	-0.80065155	0.061770172613012375	0.12282391591242993
25737	C1GALT1P2	-1.8895428	-15.682278	0.058831311165188305	0.1179878663911954
25738	ENSG00000228622	-1.8896176	-15.65223	0.0588213166763655	0.11797695549858514
25739	FOXO1	-1.8898839	-0.5223962	0.061702759929990234	0.12271005035613444
25740	ENSG00000230721	-1.8899832	-16.696133	0.058772383279535934	0.11788366575834429
25741	TLL1	-1.8900418	-0.9560778	0.06165648816719315	0.12263305263706796
25742	ENSG00000223999	-1.8900775	-15.749042	0.05875978238687415	0.11786810078164506
25743	TCEAL6	-1.890094	-16.44965	0.058757556252094494	0.11786810078164506
25744	ENSG00000256748	-1.8901411	-16.491856	0.058751260223386705	0.11786071556574607
25745	LINGO3	-1.8902303	-1.5523348	0.06145996776628087	0.12232533811621345
25746	TNP2	-1.8903	-17.13099	0.058730029845502754	0.11782297904821179
25747	CBR4-DT	-1.8903686	-16.761028	0.05872086642775961	0.11780944890615241
25748	ENSG00000258562	-1.8903964	-15.606749	0.058717151159378034	0.11780684851513644
25749	CDC27	-1.8908495	-0.43536496	0.06156533406967078	0.12248176478980421
25750	NEFMP1	-1.8908948	-15.795061	0.058650564472655466	0.11768779878401978
25751	TTTY1	-1.8909478	-15.966725	0.05864348382624028	0.11767843973010751
25752	EIF2S3	-1.8910036	-0.5551593	0.0615404923257872	0.12244612763431695
25753	RN7SKP271	-1.8912443	-16.290054	0.05860391952845274	0.11760389307275688
25754	ENSG00000261347	-1.8915471	-15.649159	0.05856352529713617	0.11753251823284308
25755	RN7SKP257	-1.8916396	-16.862938	0.05855118751535956	0.11751661018677168
25756	VENTXP4	-1.8917204	-15.14036	0.058540407513707246	0.1175025208332454
25757	RN7SL181P	-1.8918055	-16.234322	0.05852906968046556	0.11749106716668761
25758	NAP1L4	-1.8918786	-0.383479	0.06143460258442275	0.12229162347352104
25759	PAK1	-1.8923161	-0.40701795	0.06137565855201664	0.12219426901742055
25760	GJB5	-1.8924636	-16.911089	0.058441403675623935	0.11733094806215098
25761	ENSG00000289479	-1.8928163	-15.9374075	0.05839446840018253	0.11724638501492904
25762	ASS1P14	-1.8928772	-16.029345	0.058386365779029586	0.11723494993226334
25763	SALRNA1	-1.8928837	-16.407484	0.05838550607392796	0.11723494993226334
25764	IMPDH1P6	-1.8931419	-16.83341	0.05835117230411599	0.1171787789223027
25765	S100A7	-1.8932307	-16.806694	0.058339357611869126	0.11715988440689525
25766	PABPC1P6	-1.8933333	-15.435955	0.05832571190316878	0.11713731104670543
25767	EEF1A1P24	-1.8934119	-16.574123	0.05831527979564718	0.11712119006427295
25768	ZNF514	-1.8935732	-0.8861555	0.06119815286523257	0.1219156329814316
25769	MTATP6P24	-1.8939524	-15.761698	0.05824348322321142	0.11699146782725416
25770	ENSG00000202216	-1.8943105	-16.268229	0.058195964586581564	0.11690566304089386
25771	ENSG00000236889	-1.8944086	-16.275555	0.058182951693401916	0.11688916590615868
25772	ENSG00000252904	-1.8944261	-16.503983	0.05818062088493166	0.11688916590615868
25773	ENSG00000244630	-1.8945895	-16.006842	0.058158954396824676	0.11685541779991616
25774	MIS18BP1	-1.8947029	-0.49137804	0.06104059808854696	0.12166473051858283
25775	HTR1A	-1.8950355	-16.535679	0.05809984727286962	0.11674629100450608
25776	KRT8P29	-1.8951299	-16.709057	0.058087343587809016	0.11672598242300583
25777	MZF1-AS1	-1.8951585	-0.85281897	0.060951252557705136	0.12152319742293244
25778	PRAMEF19	-1.8951973	-15.449128	0.0580784211294073	0.1167128689043815
25779	ENSG00000261466	-1.8955566	-16.73552	0.05803085225874214	0.11662690121316596
25780	PPIAP77	-1.8957739	-16.036798	0.058002085663339135	0.11657389878800203
25781	ENSG00000259770	-1.8960835	-16.732069	0.057961154237789074	0.11649644182887665
25782	HLA-P	-1.8961518	-15.779386	0.05795211486940568	0.11648308114208014
25783	DBX2-AS1	-1.8963538	-1.5547326	0.060645207696317815	0.12096253632583595
25784	CHEK2P2-1	-1.8965973	-16.287134	0.05789325425835316	0.11637918249218915
25785	LINC00630	-1.8966473	-0.59283465	0.06078513015135893	0.1212068736430627
25786	NUS1P3	-1.8967427	-16.747131	0.05787403951376754	0.1163453589927944
25787	LINC02034	-1.8967427	-17.001888	0.05787403409752848	0.1163453589927944
25788	LAPTM4BP1	-1.8969369	-15.474382	0.05784840614128541	0.1163130339499718
25789	SRSF3P4	-1.897113	-14.968201	0.057825165820811666	0.11627110636863151
25790	ENSG00000287785	-1.8972304	-15.37649	0.057809666779544584	0.116244741631442
25791	PAGE3	-1.8973442	-16.35266	0.05779465608196664	0.11621935672790236
25792	RAB28P5	-1.8973922	-15.512453	0.05778833993366823	0.11621145433142449
25793	ENSG00000279100	-1.8974869	-16.786863	0.05777583126557944	0.11619446723906406
25794	CST1	-1.8976557	-16.439589	0.05775358352560687	0.11615594971833326
25795	ENSG00000272910	-1.8976824	-16.686962	0.05775005347487579	0.11615364712206762
25796	ENSG00000277752	-1.8977004	-15.95343	0.05774767794449845	0.11615364712206762
25797	KRTAP13-1	-1.8978082	-16.155157	0.05773348979578319	0.11612992507538412
25798	ENSG00000285361	-1.8978251	-16.213324	0.05773124852221411	0.11612992507538412
25799	ENSG00000224516	-1.8979268	-15.96335	0.057717845582066614	0.11610804875063946
25800	SENP2	-1.8979559	-0.5395739	0.060605883549659116	0.12090390877478595
25801	SLIT1-AS1	-1.8979855	-16.351812	0.05771012925335487	0.11609732202998618
25802	WDR82P1	-1.8980669	-16.698544	0.05769940009598256	0.11608053316839456
25803	LINC02779	-1.8981744	-16.559498	0.05768523995009702	0.11605684011938958
25804	MIR4522	-1.8984634	-15.794875	0.057647188268559184	0.11598986796274408
25805	SSR1	-1.8984991	-0.78199244	0.06053667757238226	0.12080048862562986
25806	RPL9	-1.898543	-0.85765654	0.06050288147894465	0.12073799624069362
25807	RN7SL73P	-1.8985562	-15.758535	0.05763497712794479	0.11597008991722402
25808	RPL23AP67	-1.8989302	-15.73638	0.0575857842444023	0.11589026039895459
25809	ENSG00000263427	-1.8989772	-16.38192	0.05757959705913759	0.11588259774293846
25810	ENSG00000255451	-1.8990463	-16.388762	0.05757051469500411	0.11586910748129071
25811	ENSG00000258134	-1.8990694	-15.888479	0.05756747511620801	0.11586777859926008
25812	IGHG2	-1.8991886	-16.010822	0.05755179408319807	0.11584100472280646
25813	SLC9A3P2	-1.8992387	-16.369888	0.05754522153873195	0.11583256307581402
25814	STAU2P1	-1.8992734	-15.648803	0.057540651328644124	0.11582815138898445
25815	RASSF4	-1.8993424	-0.72560096	0.060423712854407806	0.12059483477803079
25816	NDUFAF4P4	-1.8993808	-16.73954	0.057526543674304764	0.11580453986405248
25817	PGGT1BP2	-1.8993963	-16.368147	0.05752450241760271	0.11580453986405248
25818	IDI1	-1.8995312	-0.7999291	0.06038564483135386	0.12052873727343513
25819	FZD5	-1.8995932	-0.81205076	0.0603704822484088	0.12050341208070713
25820	ENSG00000287449	-1.899614	-16.165945	0.05749591042486263	0.11575244308859234
25821	BNIP3P24	-1.9000764	-15.849066	0.05743520824225638	0.11564935997442222
25822	TTC22	-1.9002299	-0.7254619	0.06030524773702752	0.12038800337368886
25823	PRR12	-1.9005991	-0.52015483	0.06025976128880331	0.12032679412998785
25824	ATF4	-1.9006497	-0.7095218	0.06024623720652632	0.12030472216686834
25825	RPS27AP5	-1.9007158	-16.56748	0.05735135277392195	0.1154948382013254
25826	RNA5-8SP4	-1.9007877	-16.677958	0.05734193908311872	0.11548065627847133
25827	ENSG00000241054	-1.9007953	-15.966454	0.057340936722575606	0.11548065627847133
25828	ENSG00000283431	-1.9008156	-16.655632	0.05733828105056986	0.11548065627847133
25829	ENSG00000225315	-1.9008905	-1.2509406	0.06018664826322477	0.12021530688333211
25830	ENSG00000236099	-1.9011489	-15.323404	0.05729462094889884	0.11540445261899639
25831	C2CD2L	-1.901155	-0.9742876	0.06018288925239714	0.12021272931965692
25832	RNU6-841P	-1.9015737	-16.104803	0.057239021605280056	0.11530200099830105
25833	TMEM127	-1.9017526	-1.0661162	0.06009985181807359	0.12008134344711556
25834	NLRP9	-1.9018502	-1.558076	0.05990489048758123	0.11978026511862988
25835	FDX1P1	-1.9018536	-16.407383	0.05720239665474375	0.11524252491695809
25836	ENSG00000253144	-1.9021357	-16.630083	0.05716551263522819	0.11517298143685997
25837	SLC16A14P1	-1.902356	-16.369259	0.057136731882463564	0.11514357828314549
25838	TUFMP1	-1.9023665	-16.450613	0.05713536033630265	0.11514357828314549
25839	LINC02396	-1.9024327	-16.714525	0.05712671714362136	0.11513561594648865
25840	ENSG00000289965	-1.9026108	-16.217672	0.05710344917648804	0.11509555763406376
25841	ENSG00000276509	-1.9028633	-15.931314	0.057070485151148174	0.1150338777272605
25842	ENSG00000232124	-1.9029332	-15.694334	0.057061349902437254	0.11502498623846716
25843	ENSG00000276563	-1.9030309	-15.259268	0.057048615408376725	0.11500407638188226
25844	SUMO2P1	-1.9030465	-15.696187	0.057046571140428826	0.11500407638188226
25845	TPR	-1.9033382	-0.3136825	0.05990086965057394	0.11977714339507471
25846	LINC01335	-1.9035668	-16.877382	0.0569787090308891	0.11488693161585946
25847	SNORD3H	-1.903608	-16.50291	0.056973350749301266	0.11488172183647316
25848	ATP6V1G1P6	-1.904072	-15.967635	0.05691288993561501	0.11477322817974904
25849	ENSG00000218577	-1.9040949	-16.011915	0.056909902977570204	0.11477195739436426
25850	PRG2	-1.9041741	-16.864372	0.05689960323112535	0.11475593796692381
25851	DSCC1	-1.9041946	-1.116719	0.05973562619631477	0.1195105182411625
25852	DEFB4A	-1.9042081	-16.49941	0.05689517531424056	0.11475176009330655
25853	RPL38P6	-1.9042308	-15.909468	0.05689221957423134	0.11475055122705094
25854	TDGF1P1	-1.9043015	-16.114534	0.05688300735369233	0.11473672253282978
25855	ENSG00000270935	-1.9043149	-16.270737	0.05688126845653609	0.11473672253282978
25856	ENSG00000260939	-1.9043759	-17.090582	0.05687332304350241	0.11472669257994617
25857	SETD1A	-1.9044379	-0.93284386	0.05975513720722636	0.11953482056020003
25858	DHX15	-1.9044592	-0.40342858	0.05975357641950077	0.11953482056020003
25859	SLC25A52	-1.9044722	-17.40073	0.056860800415734505	0.11470618304247883
25860	DPPA2P3	-1.9045733	-16.4352	0.05684764460887971	0.11468439443072306
25861	MON1A	-1.9047648	-0.9052929	0.05968975439715283	0.11942686458537922
25862	ENSG00000283405	-1.904771	-15.676066	0.05682192959851038	0.11464201547782486
25863	CFAP53P1	-1.9047785	-16.39403	0.05682095795099506	0.11464201547782486
25864	ZBTB12BP	-1.9049625	-15.842183	0.05679701974331823	0.11461899545087904
25865	ENSG00000231015	-1.9050245	-15.805134	0.05678895924504212	0.11460873341546048
25866	RNY3P8	-1.9051085	-15.672312	0.056778053095337566	0.11459147207247498
25867	LRP5L	-1.9051648	-0.7236742	0.05965508132936109	0.11936899168250921
25868	RTRAF	-1.9051815	-1.0893873	0.059631204973197474	0.11934573482593994
25869	OR13D3P	-1.9052385	-15.60969	0.05676115251728094	0.11456685892512734
25870	Metazoa_SRP-166	-1.9052514	-15.689958	0.05675948814843936	0.11456685892512734
25871	RNU6-14P	-1.905291	-16.442131	0.056754338470565456	0.11456260206589002
25872	RGPD1	-1.9055333	-1.2606537	0.05957015131532816	0.11922844226516999
25873	SLC25A51P2	-1.9055551	-16.520596	0.056720029345852185	0.11449809273272714
25874	ENSG00000285524	-1.9055676	-15.070261	0.056718400866414456	0.11449809273272714
25875	ZDHHC23	-1.9057004	-1.0488423	0.059565078360232684	0.11922648625712708
25876	ATG5	-1.905892	-0.41883335	0.05956462992106493	0.11922648625712708
25877	ENSG00000236116	-1.9060009	-16.630363	0.056662166393208944	0.11439551341223371
25878	RCBTB2P1	-1.9061074	-15.661617	0.05664835051017057	0.11437236207065865
25879	ENSG00000284604	-1.9062524	-16.498953	0.056629539006038544	0.1143391222901474
25880	Y_RNA-545	-1.9062911	-16.160498	0.056624520298129116	0.11433372955793564
25881	DROSHA	-1.9063406	-0.46081996	0.05950875801327814	0.1191349433804982
25882	TSNAX-DISC1	-1.906428	-1.1271441	0.05944788310861755	0.11903611543214394
25883	RPL27P12	-1.906519	-16.238508	0.056594963370994116	0.11428352654837749
25884	RNF126P1	-1.9065766	-16.48879	0.056587502135794485	0.11427319838311922
25885	VDAC2	-1.9065787	-0.684098	0.05946236706303207	0.11905185837419462
25886	ENSG00000224100	-1.9066061	-16.52869	0.05658369326231732	0.11427024527197184
25887	NPPB	-1.9066906	-15.640873	0.05657273831967877	0.11425285989680739
25888	DAZ2	-1.9068445	-16.029465	0.05655279387164589	0.1142173173507553
25889	ENSG00000266446	-1.9070619	-15.633196	0.05652463831032787	0.11416992270577961
25890	C10orf71-AS1	-1.9071941	-16.39982	0.05650751603917864	0.11414007283901952
25891	LINC02138	-1.9076359	-15.6528015	0.05645034726300246	0.11403405695497962
25892	RPL21P31	-1.9076548	-15.747766	0.05644791505839691	0.11403387403608282
25893	ACHE	-1.9080026	-1.5561956	0.05923956247765477	0.11870826325145388
25894	ENSG00000238149	-1.9080236	-16.03067	0.056400228333817734	0.11394699300532093
25895	RNU4-47P	-1.908045	-17.211382	0.056397456797930325	0.11394699300532093
25896	YTHDF1	-1.9081278	-0.8272503	0.059261537487696865	0.11873275539273685
25897	ENSG00000264491	-1.9082506	-16.139292	0.05637089346299916	0.11391608307167121
25898	ENSG00000202434	-1.9082638	-16.091156	0.05636919370814107	0.11391608307167121
25899	GLULP4	-1.9083346	-16.412373	0.056360036738886864	0.11390359682562717
25900	ENSG00000240652	-1.9084606	-16.437376	0.056343769662884804	0.1138754469824928
25901	ENSG00000239670	-1.9088587	-16.110163	0.05629238749035516	0.11378576647871973
25902	ERRFI1	-1.9090847	-0.51163954	0.059128571898607894	0.11851999153399495
25903	ENSG00000232750	-1.9091111	-15.940184	0.05625980996837553	0.1137246368286892
25904	SALRNA3	-1.9093775	-15.520046	0.056225462816996835	0.11365992479294777
25905	NAT8	-1.9097959	-16.596825	0.056171545476362404	0.11355888593496213
25906	ACSL1	-1.909819	-0.9956399	0.059006142770520506	0.11829406531796993
25907	ENSG00000250543	-1.9099274	-16.793146	0.0561546199056273	0.11353085399444672
25908	ECEL1P2	-1.9099298	-16.350595	0.056154300091800384	0.11353085399444672
25909	TMEM238L	-1.9099404	-1.1631042	0.05900115624142456	0.11828893810806476
25910	ENSG00000258540	-1.9099689	-16.343271	0.056149276398691675	0.11352947735368434
25911	TBC1D1	-1.91005	-0.36103192	0.059020244546661195	0.11831746537680335
25912	HMGB3P8	-1.9103013	-15.95934	0.056106467652878474	0.11344763169572646
25913	SUB1P4	-1.910356	-16.3837	0.056099429731750736	0.11343811107739057
25914	ENSG00000288034	-1.9106402	-15.779487	0.0560628714616186	0.11336889437911728
25915	ENSG00000251211	-1.910768	-15.812605	0.05604644333038122	0.11334038027087348
25916	PFKFB4	-1.9108121	-0.6931948	0.058914358530738634	0.11813437501976078
25917	ENSG00000273767	-1.9109455	-15.550584	0.05602362324149477	0.11330364236946354
25918	TRGC1	-1.9110024	-16.90291	0.05601630739328121	0.11329355168361194
25919	OR6C70	-1.911043	-16.54299	0.05601108212214689	0.11328768854858616
25920	HDAC1	-1.9111321	-0.44743592	0.05887139949905495	0.11805876708718474
25921	CCNK	-1.9111818	-0.55679417	0.05887180376904995	0.11805876708718474
25922	LCE1E	-1.9112056	-16.938936	0.05599020125151615	0.11325486274335757
25923	ENSG00000258505	-1.9113728	-16.923054	0.05596872963651666	0.11321613341526494
25924	TMEM220	-1.9114594	-0.6110287	0.058831602359665836	0.1179878663911954
25925	KRT18P23	-1.9117222	-16.101038	0.055923872619985486	0.11313009383325939
25926	EVA1C	-1.9119	-0.9013004	0.058764019843505315	0.11787174554489752
25927	ENSG00000248137	-1.911969	-16.198166	0.055892203468584804	0.11307542372619098
25928	ENSG00000287662	-1.9120799	-15.724269	0.05587797166299396	0.11305358327071033
25929	RHEBP2	-1.9121281	-15.432881	0.05587179987805571	0.11305293183452682
25930	PNPO	-1.9121459	-1.5561329	0.058700947091773314	0.1177791900405907
25931	RNU6-647P	-1.9122683	-16.300653	0.055853824780669734	0.11303064989898
25932	ENSG00000218806	-1.9123054	-16.529373	0.05584907121148736	0.11303042431456287
25933	RP1L1	-1.9123458	-1.5635958	0.05853080803038814	0.11749106716668761
25934	ENSG00000289885	-1.9123524	-15.689278	0.05584303417827104	0.11302290338778284
25935	RPS4XP18	-1.9124929	-16.527245	0.05582504030874119	0.1129911809208262
25936	ENSG00000230785	-1.9125507	-16.698393	0.05581762717922084	0.112980872370992
25937	ENSG00000270200	-1.9127104	-16.38274	0.055797155380527944	0.1129441297165579
25938	UBXN4	-1.9128762	-0.3816551	0.05865844293600021	0.11769875789441031
25939	Metazoa_SRP-83	-1.9130551	-16.185986	0.055753032727472555	0.11286889161348819
25940	ENSG00000287537	-1.9132893	-15.965254	0.05572304568020166	0.11281963353441299
25941	HNRNPA1P13	-1.9133421	-16.857525	0.055716295365558006	0.11281963353441299
25942	RPSAP56	-1.9133505	-16.151493	0.05571522666184299	0.11281963353441299
25943	ENSG00000284624	-1.913393	-0.58896506	0.05858238579701226	0.11756552474832702
25944	CXorf38	-1.9135042	-0.7387249	0.058553185542975644	0.11751661018677168
25945	ENSG00000249316	-1.9135302	-16.235289	0.055692237920995334	0.11278332441787461
25946	RPL12P15	-1.9135418	-16.117271	0.055690750659839174	0.11278332441787461
25947	ENSG00000233651	-1.9135889	-15.560685	0.055684731145451756	0.11277750207199873
25948	CFAP100-DT	-1.9136639	-16.707884	0.05567514036731726	0.11277214814107045
25949	HADHB	-1.9136764	-0.5079953	0.058541339694775964	0.1175025208332454
25950	EDEM1	-1.9137754	-0.6042698	0.05851704912549774	0.1174731329175319
25951	SH3GL1P3	-1.9138198	-15.322209	0.05565520878357521	0.1127364650947359
25952	USP31	-1.9140093	-0.7948247	0.05850273906093969	0.11744924709525667
25953	ENSG00000260484	-1.9140867	-16.214882	0.055621101970571296	0.11267206421642599
25954	ENSG00000260932	-1.9141763	-16.280653	0.05560965005024773	0.1126535520673474
25955	OR4A9P	-1.9143311	-15.795898	0.055589886922310226	0.11262288610653008
25956	TRBV23-1	-1.9144032	-15.790157	0.05558068146039029	0.11260892102504935
25957	ST13P10	-1.9144458	-16.347883	0.0555752360688385	0.11260257316747647
25958	ENSG00000260626	-1.9145131	-16.568594	0.05556664048219814	0.11258984181584776
25959	DAXX	-1.9145508	-1.204291	0.05838636393077867	0.11723494993226334
25960	ENSG00000225057	-1.9145999	-1.5613223	0.05828515425734376	0.1170703420096567
25961	XRCC4	-1.9146132	-0.53737867	0.058422821025824544	0.11729847612103086
25962	ENSG00000258367	-1.9146519	-16.156837	0.055548925885417696	0.1125726838438648
25963	IRF1-AS1	-1.9146664	-16.27739	0.05554707163648427	0.1125726838438648
25964	ENSG00000276294	-1.9148384	-16.318342	0.05552512338040381	0.11253381298397307
25965	KRT18P27	-1.915277	-15.923192	0.05546919109769679	0.11242513289531103
25966	ATG12P2	-1.9154481	-15.542154	0.05544739952423458	0.11239499925204693
25967	COG7	-1.9155526	-0.6450685	0.05830435661639734	0.11710408143633248
25968	HSPA8P17	-1.915637	-16.751534	0.05542332242952418	0.1123508702357311
25969	ENSG00000288831	-1.9159235	-15.671053	0.05538684940092968	0.11229095720759674
25970	LRRC10	-1.9160012	-15.624178	0.05537694769996759	0.11227555681306556
25971	S100A3	-1.9160043	-15.509642	0.05537655410913344	0.11227555681306556
25972	WBP11P3	-1.9160068	-16.93075	0.05537622886566142	0.11227555681306556
25973	LINC02084	-1.9164268	-17.066654	0.05532279504336408	0.11218444609709531
25974	IBTK	-1.9164622	-0.47111753	0.05819528257490805	0.11690566304089386
25975	RPE	-1.9164841	-0.7471634	0.05818009934192361	0.11688916590615868
25976	ENSG00000276687	-1.9165913	-17.138016	0.05530187604440725	0.11214669607772734
25977	ENSG00000248577	-1.916657	-15.648095	0.05529353031476428	0.11213444131380464
25978	SLC25A3	-1.9169822	-0.68394905	0.058119343596607524	0.11678064839361253
25979	ENSG00000282265	-1.9171041	-15.679659	0.055236703234601205	0.11202386199061343
25980	ENSG00000282950	-1.9171296	-16.395752	0.05523346998589754	0.11202386199061343
25981	ENSG00000240103	-1.917133	-15.497992	0.05523304503199472	0.11202386199061343
25982	ENSG00000262319	-1.9171407	-16.32107	0.05523206112022734	0.11202386199061343
25983	OR8U1	-1.9172074	-15.883792	0.05522358672249692	0.11202386199061343
25984	ENSG00000254219	-1.9173461	-15.429546	0.05520597545775221	0.11199419257828024
25985	CDYL-AS1	-1.9175073	-15.363662	0.055185505881052824	0.11195733066970132
25986	DHX34	-1.9175506	-0.7007956	0.05804840380488276	0.11665736086539207
25987	LINC02661	-1.9175752	-1.5652817	0.05786651128383974	0.11633983017506513
25988	MTCO1P15	-1.9177572	-15.538904	0.05515380268917526	0.11189767459723604
25989	HSFX4	-1.9179238	-16.140982	0.05513266222352042	0.11185944441967326
25990	ENSG00000251490	-1.9179385	-15.885486	0.05513080906059057	0.11185944441967326
25991	CWC27	-1.9183502	-0.43380117	0.05794628022648661	0.11647616107935134
25992	KRT8P21	-1.9183917	-16.24779	0.05507335560215513	0.11175308434158716
25993	LINC01690	-1.918516	-16.573298	0.05505759751586876	0.11172576397315513
25994	ENSG00000285653	-1.9186288	-16.288158	0.055043315214418936	0.11170609119485636
25995	HBQ1	-1.9187961	-16.173208	0.05502213288377814	0.11167241090165159
25996	ENSG00000258271	-1.9187964	-16.665512	0.05502209684938184	0.11167241090165159
25997	RPL21P126	-1.9190189	-16.885212	0.054993924427844974	0.11163188225691799
25998	ENSG00000289224	-1.9193401	-16.962317	0.054953278044273954	0.1115652117480324
25999	RPS4XP14	-1.9195437	-17.093885	0.05492753818159383	0.1115222536738485
26000	KCNIP2	-1.9196019	-0.8731657	0.05777750675990669	0.11619446723906406
26001	FKBP4P6	-1.9198036	-16.334345	0.054894686787289364	0.11146020084920853
26002	ENSG00000288915	-1.9200156	-16.650578	0.05486791191562827	0.11141048136043304
26003	LINC02514	-1.9200368	-15.923248	0.05486522459063642	0.11140967004898725
26004	MIR3157	-1.9202641	-16.211649	0.05483651503882709	0.11135601556902554
26005	TADA2B	-1.9204419	-1.283741	0.0576243536398899	0.11595350496076023
26006	Y_RNA-269	-1.920488	-15.823252	0.05480826787278202	0.11130329561587736
26007	RNVU1-23	-1.9205341	-16.289268	0.05480244782162848	0.11130075919666627
26008	OR12D2	-1.9208748	-16.27194	0.054759466345920924	0.11123647212485009
26009	PPP6R2P1	-1.920885	-17.087233	0.05475817985198929	0.11123647212485009
26010	UPRT	-1.9208885	-0.7386913	0.0576184617615054	0.11594644011825579
26011	ENSG00000235274	-1.9211475	-16.718788	0.054725082468911015	0.11118072866378927
26012	ENSG00000279142	-1.9212294	-16.00755	0.054714764133456995	0.11116904137896731
26013	RPL17P17	-1.9215198	-16.773563	0.05467817963373592	0.11110398029724074
26014	BAG3	-1.9216075	-1.2785054	0.05746070567444305	0.11569113345739562
26015	ENSG00000272163	-1.9216111	-16.314676	0.05466667470988302	0.11108523784777315
26016	ENSG00000232738	-1.9219095	-15.404336	0.054629117455244396	0.11101355207125237
26017	RPUSD4	-1.9220048	-1.0054837	0.05745151179350168	0.11567740516496919
26018	ENSG00000280360	-1.9220327	-15.129157	0.05461360356097952	0.1109866571886901
26019	ENSG00000242477	-1.9220753	-16.292131	0.05460824541410637	0.11098039959837042
26020	RASIP1	-1.9220834	-1.5649889	0.057330303088287814	0.11547154850663578
26021	CT83	-1.9220898	-16.597305	0.05460641927780013	0.11098039959837042
26022	SLC25A20	-1.922134	-0.8991145	0.05746348995400588	0.11569195608484283
26023	ENSG00000275628	-1.9221594	-15.531422	0.054597659320968335	0.11096814747965425
26024	ENSG00000228521	-1.9221725	-14.905622	0.05459600891537708	0.11096814747965425
26025	NPVF	-1.9222236	-15.812076	0.05458959438916358	0.11096101792985592
26026	ENSG00000250547	-1.9223756	-15.650744	0.05457048280636044	0.11092680100614187
26027	ENSG00000235862	-1.9225454	-17.295961	0.05454912238647362	0.11089263878006647
26028	PTGES3P4	-1.922815	-15.365368	0.05451524673832464	0.11083302657967409
26029	RPL17P41	-1.9228846	-16.770407	0.05450651180144697	0.11081989444333937
26030	Y_RNA-248	-1.9228988	-15.742175	0.05450472455167322	0.11081989444333937
26031	LINC02051	-1.9230454	-15.934723	0.05448631121556987	0.11078807447080675
26032	RNU6-937P	-1.9230973	-15.766589	0.054479799493030154	0.11077945950609973
26033	RPL15P2	-1.9232118	-15.174431	0.05446541196069057	0.11075945344559691
26034	HCFC2P1	-1.923267	-15.8135195	0.05445847698221562	0.11074997544808887
26035	PTGER4P2-CDK2AP2P2	-1.9234954	-15.874617	0.054429821607482935	0.1106963229334393
26036	ST6GAL1	-1.9235492	-0.62742877	0.05729006341921932	0.115400045846672
26037	ENSG00000250277	-1.9238601	-16.819815	0.05438407659841561	0.11061714819938366
26038	ENSG00000279061	-1.9239305	-16.18984	0.0543752361615439	0.110603786416393
26039	RPL21P134	-1.9242404	-17.112522	0.054336417798206374	0.11053406048444187
26040	ARL6	-1.9243361	-1.3216269	0.057142978836739224	0.11515140211005243
26041	ENSG00000227167	-1.9244306	-15.50342	0.054312578681739346	0.11049018116147308
26042	FOCAD-AS1	-1.9245255	-16.65139	0.054300699567054446	0.11047524513354016
26043	OLA1	-1.92453	-0.37601137	0.05715542657319726	0.11516218971664365
26044	ENSG00000270839	-1.9245883	-17.08879	0.05429283049798585	0.11046385041115166
26045	HCG18	-1.924635	-0.38681895	0.05714908818923729	0.11515418307842923
26046	ETNK2	-1.9246662	-1.2910192	0.057066228901888276	0.11503005981473387
26047	ENSG00000279334	-1.9247165	-15.632001	0.05427678679487291	0.11043582198281612
26048	ENSG00000240095	-1.9247175	-16.587734	0.05427665476596601	0.11043582198281612
26049	RPS13P2	-1.9250612	-15.475354	0.05423364342981075	0.11036187237244259
26050	SOX14	-1.9252788	-16.66914	0.05420643492967194	0.11031572435977953
26051	ENSG00000250105	-1.9253331	-15.814619	0.05419963652258491	0.11031571927513333
26052	NRBF2P2	-1.9253345	-15.47986	0.05419947523606366	0.11031571927513333
26053	SNHG16	-1.925389	-0.7426517	0.05703033161186091	0.11497673727321063
26054	RPL5P10	-1.9255236	-16.396091	0.054175822123452	0.11027646655107279
26055	RN7SL100P	-1.9255474	-16.240374	0.05417285012920623	0.11027502635923943
26056	ENSG00000288679	-1.9255658	-15.901556	0.05417054925686822	0.11027495224943436
26057	PDHA2	-1.925691	-16.103216	0.05415491153707335	0.11024772718667272
26058	ENSG00000249856	-1.9258052	-1.5640482	0.05697376615205272	0.11488172183647316
26059	ENSG00000228667	-1.92595	-17.087587	0.05412255506265645	0.11019567632917651
26060	OR52P1	-1.9260249	-16.429308	0.0541132004255582	0.11018123653986006
26061	ENSG00000259670	-1.9260969	-15.505392	0.05410420622964968	0.11017213610585325
26062	TOPBP1	-1.9261897	-0.4687897	0.05693998495521977	0.11482311430491086
26063	EEF1GP2	-1.9262769	-16.284285	0.054081738514051424	0.11013099030514663
26064	RRN3P4	-1.9263569	-16.164824	0.05407175412288653	0.11011526292294267
26065	HNRNPA1P56	-1.9266096	-15.690021	0.05404022416791517	0.11006025831329233
26066	RN7SL143P	-1.9266632	-15.244354	0.05403355931835098	0.11005128697971794
26067	ENSG00000254964	-1.9266707	-16.642258	0.05403261225992914	0.11005128697971794
26068	ENSG00000289141	-1.9268359	-16.754251	0.05401200924920466	0.11001659805997024
26069	TEPSIN	-1.9270012	-0.9768338	0.056811853381295525	0.1146359341991518
26070	SORBS3	-1.9270985	-0.9807976	0.056815329380778226	0.11463819806029162
26071	TRERNA1	-1.9271865	-16.429073	0.05396832109107648	0.10993220816050707
26072	AP3M1	-1.9272965	-0.8886381	0.05679875145222829	0.11461899545087904
26073	MSANTD2	-1.9273094	-0.6801412	0.0568047762238505	0.11462640337086445
26074	VDAC1P6	-1.9273357	-16.714811	0.053949733392730195	0.10989894238932381
26075	AMIGO3	-1.9273437	-16.551842	0.05394873407115457	0.10989894238932381
26076	AMER1	-1.927571	-1.2635111	0.056708381426094696	0.11448407091816432
26077	CXADR	-1.9276047	-0.46540672	0.05677412094573295	0.11458828505534246
26078	Metazoa_SRP-66	-1.9276638	-16.7985	0.05390888445430945	0.10983410824014565
26079	GSX1	-1.9277682	-16.099081	0.053895878618947325	0.10981679903705008
26080	ENSG00000279429	-1.9277881	-15.713267	0.05389340630338571	0.10981635633969108
26081	ENSG00000284603	-1.9278632	-15.409142	0.05388405932808779	0.10980190481041172
26082	ENSG00000269652	-1.928067	-16.33139	0.05385872406207181	0.10975946369161253
26083	CIR1P3	-1.9286321	-16.427826	0.05378845967351882	0.10962544610282998
26084	ENSG00000225056	-1.9288521	-16.420975	0.05376114199213539	0.10957894243818053
26085	RNY4	-1.9288882	-15.419193	0.053756654519604444	0.10957438206000993
26086	ENSG00000286753	-1.9289247	-1.1197232	0.05653506908836024	0.11418625500663461
26087	ENSG00000286277	-1.9290428	-1.5728463	0.056388971382493804	0.11394315885413624
26088	EIF4BP9	-1.929283	-16.017805	0.05370764931199962	0.10948365800978514
26089	ENSG00000254298	-1.9294258	-16.24473	0.05368992801135667	0.10945211463065334
26090	ENSG00000260377	-1.9294696	-16.439066	0.05368450037700469	0.10945021348737229
26091	ZNF299P	-1.9295166	-16.711155	0.05367868021796093	0.10944292942240993
26092	ENSG00000267084	-1.9295591	-15.881029	0.05367339449230104	0.1094367344241365
26093	ENSG00000289144	-1.9296764	-16.680103	0.053658848660820296	0.10941165733302462
26094	ENSG00000257175	-1.9299537	-16.04508	0.05362448092374776	0.10935531708646015
26095	ENSG00000272329	-1.9300169	-16.686365	0.05361665145614252	0.10934392950338073
26096	PLCH2	-1.9300177	-1.0512555	0.056425282201187206	0.11399288083938662
26097	MED23	-1.9301184	-0.5567351	0.05645355096345877	0.11403579827519973
26098	TPTE2P2	-1.9302698	-16.990211	0.05358532567373942	0.10928462139457921
26099	PRR20G	-1.9302918	-15.897044	0.05358260687829673	0.10928365329644822
26100	ENSG00000225087	-1.9303114	-1.3015394	0.05637974594999987	0.11392924471028233
26101	TKT	-1.9304377	-0.6600105	0.05639597326211366	0.11394699300532093
26102	U2AF2	-1.9305401	-0.50387114	0.05639852732287521	0.11394699300532093
26103	ENSG00000280147	-1.9306437	-15.760803	0.053539031393020506	0.10919935293924077
26104	UTP14C	-1.9307427	-15.2232895	0.053526770943297206	0.10917891901137958
26105	ENSG00000229779	-1.9308056	-15.591302	0.053519005802304336	0.10916765286758048
26106	ARL6IP1P1	-1.9308597	-15.133964	0.05351230937104072	0.1091585658170712
26107	MYH13	-1.9309856	-1.5713192	0.056173148862115545	0.11355888593496213
26108	ZNF318	-1.9310039	-0.635437	0.056332147136614344	0.113861124016785
26109	CFAP70	-1.9310141	-0.85444903	0.05633434477926029	0.113861124016785
26110	ENSG00000286761	-1.9310249	-16.413157	0.05349187556009157	0.10913516930015248
26111	APOOP3	-1.9313315	-15.7574625	0.053453960332755075	0.109062383119009
26112	GOLGA6L22	-1.931365	-15.943962	0.05344983181215188	0.10905852891390505
26113	ENSG00000230090	-1.9313914	-15.756294	0.05344657037796893	0.10905644365483663
26114	RN7SKP200	-1.9316975	-15.881964	0.05340875146613578	0.10898840843521121
26115	ENSG00000289536	-1.931779	-17.010347	0.053398676757753505	0.10897241590533797
26116	ENSG00000289455	-1.9322227	-16.040737	0.053343913242568076	0.10886978278725033
26117	RPL36AP28	-1.9322687	-16.57557	0.053338232699893746	0.10886275171917123
26118	CBX3P3	-1.9323769	-16.704866	0.053324905627941004	0.10884011292466034
26119	ENSG00000253947	-1.9323914	-16.21082	0.05332310809771766	0.10884011292466034
26120	ENSG00000266885	-1.9327645	-15.517764	0.05327709801308127	0.10875165020920617
26121	ENSG00000266003	-1.9328383	-15.791528	0.0532680047072768	0.10873764643003712
26122	SYNE1-AS1	-1.9328437	-16.852945	0.0532673397505476	0.10873764643003712
26123	ENSG00000250575	-1.9328797	-16.36156	0.05326290604304728	0.10873635442627301
26124	RNY4P13	-1.9329087	-15.900833	0.0532593322112148	0.1087336167367517
26125	ENSG00000286358	-1.9331115	-15.7077675	0.05323434838202767	0.1086871665901385
26126	GATA3-AS1	-1.9331613	-16.921858	0.053228223874374585	0.10867921874279039
26127	ARL2BPP1	-1.9332831	-16.710115	0.053213226036071766	0.10865315226434479
26128	RN7SL198P	-1.9333419	-16.17305	0.05320597649167024	0.10864290507741865
26129	H3P39	-1.9336498	-16.23281	0.05316808087869614	0.10857918320182608
26130	ENSG00000259694	-1.9337245	-16.363337	0.05315889554810348	0.10856497778995777
26131	RPL9P18	-1.9339505	-16.5105	0.053131095645183	0.10851275355347767
26132	ENSG00000230113	-1.9341301	-17.04363	0.05310901864340527	0.10847221364327266
26133	USP2	-1.9342693	-1.0164123	0.05587598762492086	0.11305358327071033
26134	EPM2A-DT	-1.9342731	-0.70963246	0.055909332338608085	0.11310537829119045
26135	OR4C15	-1.9343114	-15.780884	0.05308672590333539	0.10843122968042222
26136	Y_RNA-633	-1.9343219	-16.687408	0.05308543798321426	0.10843122968042222
26137	ENSG00000257643	-1.934421	-15.1954565	0.053073270035915866	0.10841283994165397
26138	RPS23P10	-1.9344903	-16.446306	0.05306474105592473	0.10839996476116542
26139	ENSG00000279193	-1.934535	-16.307928	0.05305925733694679	0.10839330958111563
26140	USP30	-1.934697	-0.68445706	0.05586875314505716	0.1130514643338317
26141	ENSG00000275040	-1.9347008	-16.198381	0.05303889473367299	0.10835625690063376
26142	PPP1R15A	-1.9347217	-0.6318875	0.05587908639627906	0.11305358327071033
26143	NFIL3	-1.9347564	-1.0317172	0.055866707749291755	0.1130514643338317
26144	ENSG00000243345	-1.9347624	-16.20504	0.053031333400564575	0.10834535467111486
26145	CXCR2P1	-1.9347669	-16.08664	0.053030778246283564	0.10834535467111486
26146	RN7SL580P	-1.93482	-15.005614	0.05302425376690414	0.10833998111692111
26147	OLIG2	-1.9349682	-16.36632	0.05300606918782875	0.1083119149592516
26148	CALML5	-1.93529	-16.988445	0.05296659494763898	0.1082357954244523
26149	PSMA6	-1.9353473	-0.6621651	0.05579410763090542	0.11294265508624651
26150	RNU1-101P	-1.9353818	-15.983001	0.05295533302876413	0.10821732303125285
26151	AHSA1	-1.9357204	-1.0049288	0.055718444288956136	0.11281963353441299
26152	MTND6P22	-1.9357859	-17.158272	0.05290580334024548	0.10812971885102088
26153	ENSG00000286927	-1.9358845	-16.42118	0.05289371328832977	0.10811408393347674
26154	ENSG00000289848	-1.9359825	-15.931035	0.05288171674675261	0.10809410015670579
26155	ENSG00000242162	-1.9360139	-16.855547	0.05287785589081997	0.1080907453373274
26156	SEPHS1P7	-1.9362477	-15.644841	0.05284923019438634	0.10804583593644945
26157	ENSG00000250186	-1.9363937	-16.476664	0.05283135944433728	0.10801383526681795
26158	ENSG00000261117	-1.9364702	-16.421492	0.05282200837635988	0.10799925115089316
26159	ENSG00000226302	-1.936493	-16.179008	0.05281920485829866	0.10799805341518362
26160	FAM90A20P	-1.9366212	-16.892353	0.0528035298503549	0.10797053647348769
26161	CICP17	-1.9366716	-15.139106	0.05279735869734307	0.10796698470828978
26162	ENSG00000284003	-1.9367586	-16.971928	0.05278670763934825	0.10794973706047038
26163	ENSG00000248831	-1.9367962	-15.860149	0.0527821254163357	0.10794489935850479
26164	ENSG00000284698	-1.9368278	-16.496109	0.05277825584522232	0.10794151875816373
26165	TMEM183A	-1.9368881	-1.4183607	0.05560518143016225	0.1126491856762643
26166	ENSG00000261030	-1.9370545	-15.616936	0.05275054376034647	0.10789390482764301
26167	ENSG00000287066	-1.937212	-15.547689	0.05273129695627944	0.10786359890691379
26168	RN7SL419P	-1.9372649	-15.091994	0.0527248206406571	0.10785488177596907
26169	GANAB	-1.9373223	-0.5915394	0.05555169418299195	0.11257360922655493
26170	ENSG00000275024	-1.9373797	-15.614594	0.05271079323221676	0.10783071660669992
26171	ENSG00000268293	-1.9375117	-16.510975	0.05269467453227149	0.1078022710625339
26172	ENSG00000271586	-1.9375818	-16.23124	0.052686118889972634	0.107789296210725
26173	SOX21	-1.9376017	-16.070007	0.05268369082479611	0.10778885706184022
26174	LINC01438	-1.9376656	-16.227802	0.052675891291373234	0.10777742759158412
26175	ST13P18	-1.9376837	-16.706127	0.052673674601369576	0.10777742040913847
26176	RBBP8P1	-1.9376934	-16.511555	0.05267249357537272	0.10777742040913847
26177	ECHS1	-1.9377445	-0.86380273	0.05546883225017319	0.11242513289531103
26178	DDIT4L	-1.9379971	-17.054977	0.05263542384427773	0.10770820532686096
26179	MAP3K20	-1.9380469	-0.41775337	0.05546385395675925	0.1124236736726852
26180	DUXAP4	-1.938071	-16.005102	0.05262640643372915	0.10769427829179065
26181	RN7SKP208	-1.9382241	-16.452084	0.05260774140509893	0.10766060644417162
26182	ENSG00000290906	-1.9383051	-16.061863	0.052597851870778436	0.10764941541578416
26183	ENSG00000286902	-1.9383736	-15.470139	0.052589512430606535	0.10764139527343969
26184	SASS6	-1.9383737	-0.75399274	0.05540401070524254	0.11232107378226974
26185	SETP15	-1.9384292	-16.144754	0.052582723384183044	0.10763513661157438
26186	ENSG00000244192	-1.9384772	-16.372099	0.052576877354594875	0.10763362928426354
26187	NPM1P18	-1.9384915	-15.462799	0.05257513987161805	0.10763362928426354
26188	ENSG00000236846	-1.9384922	-16.204079	0.05257505516910154	0.10763362928426354
26189	GEMIN2	-1.9386162	-1.5692896	0.05535841845856375	0.11225200958091011
26190	ATP8A1-DT	-1.9387407	-16.496853	0.05254476834928749	0.1075905112506245
26191	ENSG00000227163	-1.9388615	-15.469655	0.0525300514184321	0.1075648996709615
26192	NEUROD6	-1.9388897	-16.469755	0.05252661545318848	0.10756238675158204
26193	TERF1P3	-1.9389983	-16.673246	0.05251337843673411	0.10753980248578963
26194	ENSG00000257199	-1.9390529	-15.435685	0.05250673455803706	0.10753071868065474
26195	ENSG00000278722	-1.93909	-16.00192	0.05250221910715172	0.10752599319034715
26196	SPCS2P3	-1.9391087	-15.938309	0.05249994960985485	0.10752586727092196
26197	OR4X1	-1.9392663	-15.525552	0.052480753367178314	0.10749107198329616
26198	ENSG00000251623	-1.9393313	-16.609446	0.0524728539552121	0.1074794129089766
26199	ENSG00000288434	-1.9396471	-15.644282	0.05243443086134345	0.10740974694341072
26200	DHX35-DT	-1.9397079	-16.342096	0.05242703618658932	0.10739911695332857
26201	NAXD	-1.939746	-0.6558481	0.05523647684901437	0.11202386199061343
26202	MIR1302-9HG	-1.9398797	-16.411724	0.05240615078993328	0.1073653652153206
26203	TAAR4P	-1.9399743	-16.07048	0.05239464621007473	0.10735082805192778
26204	TMEM210	-1.940038	-16.082373	0.052386916113825746	0.10733950607611756
26205	HCAR2	-1.940093	-15.535489	0.05238022514199419	0.10733031237754914
26206	ENSG00000272432	-1.940211	-16.708246	0.0523658816998136	0.10730543686166727
26207	LCE2A	-1.9402612	-15.593345	0.052359777011666504	0.10729744238824
26208	COG4	-1.9408185	-0.48156348	0.05512179931319409	0.1118467242897469
26209	GZMH	-1.940823	-16.784975	0.05229158542351361	0.10716672110740955
26210	ENSG00000278484	-1.9408847	-16.89212	0.05228409305352531	0.10715587574262765
26211	MATR3-1	-1.9411851	-0.87099206	0.05505722421132753	0.11172576397315513
26212	RPL19P14	-1.9412392	-15.8525	0.05224108671121763	0.10707674736575092
26213	MTND6P25	-1.9414508	-15.883863	0.05221543734650577	0.107032171153514
26214	CCDC90B-AS1	-1.9414804	-0.9794543	0.05503458448185745	0.11169302750979344
26215	ENSG00000286893	-1.9415166	-15.358105	0.052207475948614815	0.10702136991689024
26216	RPS6KB1	-1.941705	-0.6118646	0.05501659822134236	0.11167048600295641
26217	STAMBPL1	-1.9419476	-0.45371598	0.054985484829359256	0.1116212906006977
26218	SAMD12-AS1	-1.942055	-0.7385743	0.054960041969427914	0.1115742923056195
26219	RPS26P52	-1.942098	-16.681082	0.05213705521668524	0.10688601140616898
26220	GAPDHP74	-1.9421763	-16.894299	0.052127581640633705	0.10687108873555257
26221	SQOR	-1.9421945	-0.6024234	0.05494103613805989	0.11154500866552325
26222	LYPLA2P1	-1.9422146	-16.02491	0.05212295202678989	0.10687011537300736
26223	ENSG00000263622	-1.9423902	-16.707172	0.05210169306985069	0.10683150522591954
26224	PRAMEF10	-1.9424232	-15.234412	0.052097703718979545	0.10682782330653358
26225	ENSG00000267689	-1.9424883	-16.860138	0.052089831002687874	0.10681617779050422
26226	RPSAP4	-1.9425967	-15.322911	0.0520767213577887	0.10679379191820416
26227	Metazoa_SRP-40	-1.9427108	-15.576935	0.05206293288845451	0.10677001203579373
26228	ENSG00000267992	-1.9427153	-15.332025	0.05206238442691688	0.10677001203579373
26229	TMEM263-DT	-1.9427166	-15.822428	0.052062227909188644	0.10677001203579373
26230	EIF3J	-1.9433373	-0.5722072	0.05480712082707943	0.11130329561587736
26231	CYB561	-1.9435102	-1.262206	0.0547706516531173	0.11124546188703313
26232	MFSD14C	-1.9436395	-0.61886686	0.054761657208122635	0.11123647212485009
26233	RNU6-858P	-1.9436421	-15.362056	0.05195043163189581	0.10656622239301021
26234	SLC25A1P1	-1.943765	-16.451065	0.05193559468559719	0.1065447632487662
26235	ENSG00000279376	-1.9439758	-16.448824	0.05191017017534529	0.10650606560770866
26236	FBRS	-1.944225	-0.5888853	0.054705455356960885	0.11115476550979601
26237	ENSG00000258878	-1.9442774	-16.180407	0.05187381680077554	0.10644493218288249
26238	ENSG00000279154	-1.9443895	-16.157358	0.051860307913866775	0.10642169629554103
26239	HMGN1P32	-1.944538	-15.475583	0.051842406312345136	0.10638944385160486
26240	ENSG00000266654	-1.9449362	-16.595255	0.05179446962523151	0.10630898937071247
26241	EEF1A1P37	-1.9449825	-16.778242	0.051788876163088186	0.10630198909968676
26242	DHRS4	-1.9451103	-0.92708987	0.05455516886799998	0.11090030111595688
26243	POM121L15P	-1.9451915	-16.701624	0.05176373801555726	0.10625934805385522
26244	LINC02850	-1.9454036	-17.27347	0.051738222391532376	0.10621144734941589
26245	ENSG00000273375	-1.9458485	-16.300545	0.051684740593536345	0.10610612948122057
26246	PIK3R3	-1.9459225	-0.80051506	0.054471405789101056	0.11076701683304005
26247	ENSG00000255599	-1.9460112	-16.781801	0.051665185568668205	0.10607291006884474
26248	HMGB1P45	-1.9461102	-15.724513	0.05165329068944126	0.106054977232246
26249	ENSG00000241204	-1.94616	-15.627362	0.05164731542297139	0.10604717993286929
26250	CALCB	-1.9461793	-0.98125285	0.054428679318059836	0.1106963229334393
26251	MEIOC	-1.9467347	-1.5813265	0.05420250992550509	0.11031572435977953
26252	IQSEC3	-1.9467682	-1.2624116	0.05424654544084063	0.11038351453610466
26253	TRBV7-3	-1.9468193	-15.919981	0.051568193096083244	0.10590257948775195
26254	ENSG00000230821	-1.946843	-16.489527	0.0515653489092422	0.10590120450330114
26255	ENSG00000227047	-1.9471455	-16.421345	0.051529077075002566	0.10583117520975391
26256	RPL35AP5	-1.9474491	-15.972183	0.05149269664634187	0.10576537775880705
26257	SLC25A5P8	-1.9476786	-15.301848	0.0514652125105557	0.10571338446258821
26258	ENSG00000266213	-1.9477181	-15.965875	0.05146048566629395	0.10570813392572585
26259	ENSG00000224340	-1.9477575	-16.180145	0.05145576679409882	0.10570289932249323
26260	ENSG00000287821	-1.9478223	-16.683344	0.05144800198395252	0.1056953858514785
26261	CYP4A22-AS1	-1.9480006	-1.1477784	0.05420917206075695	0.11031668453885256
26262	ENSG00000241881	-1.9480639	-16.533123	0.05141910865169844	0.10564096330086532
26263	ENSG00000271938	-1.9481046	-16.887125	0.05141422227196285	0.10563538082018592
26264	SETD1B	-1.9482592	-0.6206482	0.05420580791184547	0.11031572435977953
26265	MTND5P7	-1.9484819	-16.104895	0.05136909450111556	0.10555602194250077
26266	TEX13D	-1.9485964	-15.222622	0.05135542433249556	0.10553238476427837
26267	RNA5SP490	-1.9486753	-15.353319	0.05134598631124483	0.10551744277271388
26268	ENSG00000289185	-1.9486928	-15.787688	0.0513439023849038	0.10551744277271388
26269	ENSG00000275339	-1.9486992	-15.251526	0.05134312250450838	0.10551744277271388
26270	GPR88	-1.9487499	-16.295935	0.0513370752347464	0.10551248796242424
26271	ENSG00000228734	-1.9487507	-17.190584	0.051336978426156386	0.10551248796242424
26272	ENSG00000244055	-1.9487796	-0.7082728	0.054136165453932523	0.11021417162523436
26273	PPP1R11	-1.948864	-1.1872357	0.054106873172772844	0.1101729599334208
26274	MED15	-1.9490445	-0.42130262	0.05412641468737933	0.11019892731493786
26275	C16orf90	-1.9491466	-16.084696	0.05128968476647486	0.10543288597542391
26276	ENSG00000229032	-1.9493326	-15.62578	0.051267480248247045	0.10539169036806681
26277	ENSG00000249412	-1.9493971	-17.324118	0.05125979301641567	0.10538033604835403
26278	ENSG00000280296	-1.9496782	-15.6002245	0.05122625021643695	0.10532151544808806
26279	ENSG00000279848	-1.949903	-15.413518	0.0511994461137072	0.10527849625661079
26280	ENSG00000289179	-1.949925	-16.353193	0.05119683449426476	0.10527757141295943
26281	ENSG00000288330	-1.9499971	-16.938374	0.051188225671379234	0.10526431374286668
26282	ENSG00000229673	-1.9501812	-15.397739	0.05116628147392279	0.10523251859181908
26283	MED8	-1.950189	-1.1224852	0.0539250965254598	0.10986254238366905
26284	IGF2BP1	-1.9505029	-0.39447132	0.05394350323792227	0.10989544514224978
26285	RPL9P31	-1.9507182	-16.377403	0.051102333964436315	0.10510987748775637
26286	ENSG00000279042	-1.9508626	-16.329262	0.05108514183835839	0.10507895405467273
26287	SLC13A3	-1.9509722	-1.3005339	0.05387030456944949	0.1097784697628594
26288	RAF1P1	-1.9510739	-15.656084	0.05106001669463989	0.10503170959683929
26289	ENSG00000283384	-1.9513272	-1.5849729	0.053634859404504596	0.10937190164903332
26290	ENSG00000276851	-1.9513599	-16.64296	0.05102601261887541	0.10497063038670137
26291	ENSG00000279860	-1.9517889	-16.780743	0.05097501640246986	0.10487458169697834
26292	ENSG00000288946	-1.9517956	-16.63347	0.05097423312958443	0.10487458169697834
26293	MFAP3	-1.9518133	-0.7240022	0.053771740527036316	0.10959595781968001
26294	CHORDC1P1	-1.9523787	-16.92809	0.050904996345239234	0.10474379989100689
26295	ZNF639	-1.9526669	-1.2669786	0.053644516280681814	0.10938701339237263
26296	ENSG00000254625	-1.9527919	-15.627533	0.05085599799346355	0.1046562453636616
26297	ENSG00000289998	-1.9529973	-16.809452	0.05083165352313264	0.10461056769088929
26298	ENSG00000287927	-1.9530424	-15.889799	0.05082631334081664	0.1046039982702683
26299	ECEL1P3	-1.9532585	-16.645277	0.05080071017756065	0.10455572394348711
26300	ENSG00000257308	-1.9534787	-15.9288435	0.05077463234883977	0.10451088575695502
26301	GAPDHP65	-1.9535509	-16.072487	0.05076609140032947	0.10449772250457538
26302	LINC02408	-1.9536322	-1.577539	0.0535028868224435	0.10914848906536607
26303	ENSG00000213331	-1.9537479	-15.246708	0.050742780100137504	0.10445415332952177
26304	TPM3P2	-1.9540074	-16.713013	0.05071208449982078	0.10439537922608524
26305	CXXC4	-1.9541126	-0.9279456	0.05349753338908846	0.10914213996572392
26306	OTULIN	-1.9541259	-0.67804253	0.05351048016940085	0.1091585658170712
26307	ENSG00000250080	-1.9542335	-16.11162	0.05068533878497831	0.10434473169101136
26308	RPL36P16	-1.9542426	-16.71633	0.05068426482083259	0.10434473169101136
26309	ENSG00000229882	-1.9543395	-15.691799	0.05067280986102764	0.10432775946443681
26310	CHMP4C	-1.9546304	-0.8941771	0.05342894130107419	0.10902504016256907
26311	EEF1GP5	-1.954888	-16.758032	0.050608019879269134	0.10420758359749042
26312	ENSG00000270764	-1.9549956	-16.000694	0.050595312938198266	0.10418582390225292
26313	DUSP6	-1.9550492	-0.8932818	0.05336448160881611	0.10890719660490013
26314	RN7SKP243	-1.9551158	-15.648378	0.050581131665014094	0.10416102629494488
26315	LINC00602	-1.9553219	-15.412761	0.05055681579658529	0.10411535567565063
26316	ENSG00000279164	-1.955446	-16.777954	0.05054217984014391	0.10409401877163578
26317	SLC25A39P1	-1.9556959	-16.833633	0.050512715762994244	0.10404653718916732
26318	GAPDHP28	-1.9558042	-16.443953	0.050499939119437426	0.10402461973852054
26319	ENSG00000146722	-1.9560249	-16.500805	0.05047394480041371	0.10397547224579301
26320	ENSG00000224618	-1.9562508	-15.896158	0.05044734049099583	0.10392946049710275
26321	ACTN4P2	-1.9566394	-16.108137	0.05040159281392002	0.10384090750740915
26322	ITFG2	-1.9567722	-0.46753848	0.05318892051480052	0.10861263213811455
26323	IL7	-1.9568589	-0.5844012	0.05318128227110978	0.10860158862911494
26324	RPL23AP75	-1.9570413	-15.195972	0.05035432855011024	0.10375100874691215
26325	ENSG00000264150	-1.957393	-16.601696	0.05031297881779124	0.1036701972780231
26326	CAPZA3	-1.9575206	-16.300205	0.050297995476051724	0.10364370937641293
26327	LINC02711	-1.9576248	-16.003902	0.05028576288578689	0.10362288765284572
26328	SHC1P1	-1.9577557	-16.774431	0.050270389782264946	0.10359559229896062
26329	ENSG00000261213	-1.9578495	-16.913038	0.05025938364136966	0.10357729431093608
26330	MYF5	-1.9578762	-15.913938	0.05025623989145714	0.10357519870642769
26331	ENSG00000254364	-1.9578785	-15.78024	0.05025598398114531	0.10357519870642769
26332	ENSG00000259118	-1.9581068	-1.5816967	0.052905268219864465	0.10812971885102088
26333	MC4R	-1.958119	-15.845829	0.0502277521140986	0.10352963144215582
26334	GAPDHP46	-1.9581727	-17.03443	0.05022145300903856	0.10352102936017607
26335	OSBP	-1.95824	-0.54693145	0.053013771514648596	0.10832310851425994
26336	ENSG00000226268	-1.9583913	-16.152138	0.050195817056719653	0.1034725659934022
26337	SYT17	-1.9588444	-0.83550936	0.052933443640000695	0.10818167023588862
26338	DCAF8	-1.9588897	-0.45836678	0.05293867373193699	0.10818781876695907
26339	ENSG00000223421	-1.9589099	-15.811781	0.050135039498784284	0.10335603054406049
26340	ENSG00000286779	-1.9590458	-15.76644	0.050119130073496894	0.10332760663473824
26341	LINC01038	-1.9591347	-15.969741	0.0501087064809782	0.10331415321323581
26342	RPL5P2	-1.9591576	-15.613905	0.05010602946536177	0.10331371932018747
26343	LRRC51	-1.9592816	-1.5818491	0.05277347186809672	0.10793626766201488
26344	ENSG00000290903	-1.9592948	-16.7612	0.05008997244095902	0.10328498445737487
26345	CAPN10	-1.9596081	-0.54697174	0.052853356748142635	0.10804973623781748
26346	ENSG00000269794	-1.9596376	-15.207824	0.05004984728480384	0.10320661683076632
26347	SLC1A2-AS1	-1.9597869	-15.166402	0.050032399301391	0.1031750066135566
26348	MIR200A	-1.9599681	-16.386644	0.05001121466668283	0.10314442367601731
26349	ENSG00000278011	-1.9600099	-15.44148	0.05000632140229353	0.1031386997437165
26350	SRPK1	-1.9600204	-0.3704975	0.05280268859677068	0.10797053647348769
26351	ENSG00000270866	-1.9600873	-16.823898	0.04999727184759027	0.10312440255967603
26352	TMEM174	-1.96011	-16.436832	0.04999462370217827	0.10312330827433086
26353	LRRC34P2	-1.9601514	-14.839704	0.04998977487708758	0.10311767438852977
26354	RNU6-529P	-1.9606261	-15.56935	0.049934343033039494	0.10301642181838412
26355	ENSG00000227139	-1.9607916	-16.796116	0.04991502306284354	0.10298528971378022
26356	OR5BA1P	-1.960815	-17.31592	0.04991230011602241	0.10298403487204724
26357	CTBP2P7	-1.9610373	-17.41695	0.04988636205769638	0.10294360182574254
26358	MTND4LP30	-1.9611269	-16.017632	0.04987590164253317	0.1029263775823409
26359	CST9LP2	-1.9614003	-16.10623	0.04984402916828645	0.10287368223933942
26360	ENSG00000290069	-1.9614701	-16.936363	0.04983588565887097	0.10286123420427644
26361	POLHP1	-1.9615093	-15.586258	0.04983131682355207	0.10285616355161864
26362	B9D1	-1.9616846	-0.88388205	0.05260131434636837	0.10765197755996835
26363	ACTBP6	-1.9618055	-16.729046	0.04979681901837231	0.10278931385879514
26364	PITPNM2	-1.9619153	-0.5925369	0.05258242844623851	0.10763513661157438
26365	NPEPPS	-1.9621911	-0.35321102	0.052547570710112644	0.1075917254642224
26366	RN7SL300P	-1.9622964	-16.011738	0.049739662122441915	0.10268438959000706
26367	ASCL4	-1.9624026	-16.611795	0.04972730792181215	0.10266323728914736
26368	ENSG00000287540	-1.9624276	-16.220165	0.04972439434940421	0.10266157442774775
26369	FTH1P2	-1.9624674	-15.986672	0.04971975835474019	0.1026563551411489
26370	ENSG00000251123	-1.9628313	-16.520376	0.049677451968339344	0.10257770335626651
26371	Metazoa_SRP-104	-1.9628797	-16.552393	0.04967182806535936	0.10257043985611966
26372	ENSG00000218813	-1.9630347	-16.732128	0.04965380493158388	0.10254191902626147
26373	LINC00534	-1.9630786	-1.2354128	0.05241288207100595	0.10737463847098767
26374	FTH1P1	-1.9631336	-16.196745	0.04964232800657893	0.10252256527838764
26375	RNU6-1010P	-1.9631815	-15.710205	0.049636748073662966	0.10251538901951902
26376	RNU6-1315P	-1.9631933	-16.358498	0.04963537768046604	0.10251538901951902
26377	ENTR1P1	-1.9634013	-16.030481	0.04961122721809551	0.10247571865739799
26378	INVS	-1.9634429	-0.37207875	0.052402824803204635	0.10736306795685385
26379	ENSG00000256484	-1.9635252	-16.30391	0.04959684653139515	0.10245905198260218
26380	GDPGP1	-1.9639807	-1.5824339	0.05228223063596654	0.10715587574262765
26381	RNU6-395P	-1.9640073	-15.858107	0.04954090645101367	0.10234783057659358
26382	MDM2	-1.9640671	-0.55302185	0.05231499919308219	0.10721019360790794
26383	ENSG00000233096	-1.964325	-17.057524	0.04950408253160629	0.10228043322546301
26384	ENSG00000289064	-1.9643303	-16.810122	0.049503449262640074	0.10228043322546301
26385	UBQLN1P1	-1.9646647	-15.339977	0.0494647091188873	0.10220775647791809
26386	HAR1A	-1.9647554	-17.394552	0.04945420626502099	0.10219039066041466
26387	ENSG00000288763	-1.9647669	-16.144512	0.04945288410872868	0.10219039066041466
26388	ENSG00000230659	-1.9649159	-15.723108	0.04943562707956562	0.10216634296738879
26389	ENSG00000288822	-1.9649351	-16.794308	0.049433409971860943	0.10216634296738879
26390	GK2	-1.9649578	-17.07819	0.04943076485362814	0.10216634296738879
26391	RPL17P44	-1.9651349	-16.161959	0.04941028110628417	0.1021342955691594
26392	SFXN4	-1.9652084	-0.8307948	0.0521924781140355	0.10699512941264158
26393	ENSG00000261127	-1.9652277	-17.015547	0.04939953385950975	0.10212074966635845
26394	MTND6P32	-1.9652711	-16.421751	0.04939452334854983	0.10211472652520291
26395	ENSG00000290099	-1.9652854	-15.552446	0.04939286128573383	0.10211472652520291
26396	ENSG00000224529	-1.9653451	-16.27144	0.0493859583825615	0.10210568911072343
26397	ENSG00000253527	-1.9653602	-16.040148	0.04938422039597123	0.10210568911072343
26398	ENSG00000225545	-1.9654051	-15.845934	0.0493790238339609	0.10210002134282557
26399	RELN	-1.9654644	-0.9472537	0.05212491232370264	0.10687011537300736
26400	HMGB1P30	-1.9655961	-17.307762	0.04935693346020426	0.10205867885206688
26401	ENSG00000253737	-1.9656276	-15.677814	0.049353300061539845	0.10205549921005806
26402	ENSG00000253308	-1.9658875	-16.333237	0.04932324096127446	0.10199767244180831
26403	ENSG00000241179	-1.9659411	-16.306456	0.049317061219690324	0.10198922402227278
26404	IQCF5-AS1	-1.9661845	-16.847145	0.04928894453474162	0.10193973587670294
26405	RPL7P32	-1.966199	-15.616739	0.04928727313700471	0.10193973587670294
26406	ENSG00000276362	-1.9663532	-15.956741	0.0492694700409831	0.1019081146812689
26407	SRSF6P1	-1.9663758	-15.960195	0.04926685019027503	0.10190702419258436
26408	ZXDC	-1.9665952	-0.49691314	0.05203240105786033	0.10672088054229383
26409	CD44	-1.9667144	-0.7503304	0.05199881877156879	0.1066609863332571
26410	ADAM32	-1.9670856	-0.94515824	0.051942701362631565	0.10655485365674341
26411	ENSG00000256814	-1.9672916	-16.584925	0.04916124386146913	0.10170154008350993
26412	NDUFS7	-1.9673531	-1.1666497	0.05192261769106676	0.10652711646105363
26413	RPL14	-1.9673927	-0.78575456	0.05189233628895608	0.10647844741918776
26414	ENSG00000290709	-1.9674528	-0.6436761	0.05192655561630885	0.1065307075621607
26415	SRP14P1	-1.9676113	-16.498999	0.049124409690310115	0.1016382930321928
26416	CLCC1	-1.9676851	-0.52177817	0.05189843375558455	0.10648647202449887
26417	ENSG00000287365	-1.9676958	-16.682148	0.049114680659812865	0.10162248125304074
26418	OR7E13P	-1.9677538	-15.648854	0.04910801041611737	0.10161299729101694
26419	ENSG00000267192	-1.9678738	-15.479542	0.049094185590038614	0.10159302468294312
26420	LINC01783	-1.9679403	-16.639988	0.049086533303519135	0.1015815059839697
26421	LINC01695	-1.9680718	-1.2848933	0.0518163957496317	0.10634502866721024
26422	PELP1	-1.9682609	-0.60146165	0.05182128262724297	0.10635057614654972
26423	ENSG00000272895	-1.9682622	-15.687939	0.049049498790226145	0.10152212224100786
26424	MIR5703	-1.968274	-15.776921	0.04904814808843619	0.10152212224100786
26425	HAUS1P3	-1.9683688	-16.22787	0.049037251596677864	0.10150540160907161
26426	VPS36	-1.9685074	-0.48573577	0.05180529653702976	0.10632673033928754
26427	RN7SL477P	-1.9686978	-16.451113	0.048999432026218225	0.10143142787726993
26428	SOCS6	-1.9687072	-0.7206834	0.0517804863272756	0.10628924815232116
26429	RPL32P11	-1.968828	-16.454502	0.048984468079985896	0.10140476222407555
26430	ENSG00000213287	-1.9689327	-16.546099	0.04897243685829914	0.10138416571548917
26431	POU4F3	-1.9690489	-16.401533	0.048959099514822406	0.10136086336930625
26432	ENSG00000237947	-1.9690589	-16.267359	0.048957947647791815	0.10136086336930625
26433	KRT8P26	-1.9690814	-15.900696	0.04895536868474061	0.10136086336930625
26434	NDUFB1P1	-1.9691857	-15.352614	0.04894339003950041	0.10134557394946811
26435	ENSG00000278942	-1.9692392	-15.827352	0.04893724852268035	0.10133716581866258
26436	GDF2	-1.9693016	-16.474033	0.048930084248977816	0.10132998852195792
26437	CLRN1	-1.96959	-1.2812141	0.05166638110051742	0.10607291006884474
26438	CAND1	-1.9698431	-0.47179136	0.05164517862419302	0.10604717993286929
26439	OR4F6	-1.9698738	-16.728699	0.04886444735423788	0.10120771751872377
26440	SESTD1	-1.9699169	-0.4393656	0.05163978242491532	0.10604512627682071
26441	TBC1D3F	-1.9699621	-16.006441	0.048854326048092055	0.10119127088979571
26442	ENSG00000289989	-1.9699718	-16.79787	0.04885321703817502	0.10119127088979571
26443	ENSG00000230495	-1.9700931	-16.400434	0.04883931810435578	0.10117309482073837
26444	LINC02124	-1.9702243	-15.46245	0.04882428023210063	0.1011505487425694
26445	TUBB4BP3	-1.9702579	-15.708365	0.0488204315723541	0.10114687839653265
26446	ENSG00000206731	-1.9703363	-15.602946	0.04881145022632827	0.1011325733118505
26447	RN7SL592P	-1.9704013	-16.452538	0.04880400386631799	0.10112144748678693
26448	TRGV3	-1.9704165	-17.241486	0.048802257462473464	0.10112144748678693
26449	ENSG00000241494	-1.9704416	-16.74666	0.04879939194617791	0.10112049653184851
26450	ENSG00000285700	-1.9708331	-16.857803	0.048754578360086745	0.10103623375375567
26451	NUP35	-1.9709097	-0.87111825	0.05152170116737568	0.10582048939050447
26452	TPM3	-1.9715513	-0.49558964	0.05144993883956832	0.1056953858514785
26453	ENSG00000262271	-1.9715941	-16.696392	0.0486675590419634	0.10086448441186252
26454	RAP1GAP	-1.9717652	-0.7348217	0.051407679360127044	0.10562639422300606
26455	ENSG00000279127	-1.9718446	-15.347679	0.04863895247144176	0.10080948703840104
26456	RAB28P2	-1.9719303	-15.874598	0.0486291615023183	0.10079348401106178
26457	ENSG00000286202	-1.9719669	-16.156397	0.04862498581541858	0.10078911889160015
26458	ENSG00000241929	-1.9719759	-16.248274	0.04862395638535545	0.10078911889160015
26459	ENSG00000233069	-1.9719965	-15.789569	0.04862159563852071	0.10078911889160015
26460	ENSG00000216781	-1.9720285	-15.839611	0.04861795591640211	0.10078741719028352
26461	ENSG00000254721	-1.9720386	-16.653854	0.048616801768196855	0.10078741719028352
26462	TPRG1-AS2	-1.9721607	-16.801233	0.04860286482003667	0.10076471160995129
26463	ENSG00000285184	-1.9722584	-1.2772906	0.05131286523749646	0.1054716322528956
26464	MTND4P34	-1.9722756	-15.7387705	0.048589752171939934	0.10074181502337921
26465	ENSG00000288803	-1.9723064	-17.17898	0.048586234435744766	0.1007388105995614
26466	NPBWR2	-1.9723884	-15.40695	0.04857688215987602	0.10072370805678456
26467	ENSG00000231762	-1.972398	-15.769944	0.04857577762065674	0.10072370805678456
26468	ENSG00000224359	-1.9726331	-15.336552	0.04854897152564221	0.10067440876152803
26469	RNA5SP110	-1.9726837	-15.380515	0.04854321379726452	0.10066675575945098
26470	FAM83H	-1.9726838	-0.89277637	0.05129424375286026	0.10543780685816508
26471	RPS13P4	-1.972912	-15.274378	0.048517182225956024	0.10062134236359638
26472	ENSG00000255928	-1.9731325	-15.573044	0.04849205356106313	0.10057351040530886
26473	EIF1P5	-1.9732577	-15.3186035	0.0484778042763674	0.10054823939054217
26474	FAM219B	-1.973291	-0.8934182	0.05121497389543592	0.10530597866745221
26475	ENSG00000242140	-1.9732915	-16.33296	0.04847395375479744	0.10054662783784844
26476	ENSG00000258696	-1.9733952	-16.65362	0.048462137351710746	0.1005328717679919
26477	ADGRD1	-1.9734734	-0.47491628	0.05122685561837064	0.10532151544808806
26478	TEDC1	-1.973622	-1.3212794	0.05110462242717824	0.105110144991288
26479	SUCLG2-DT	-1.9737893	-0.5530044	0.05118218715605789	0.1052563407992275
26480	WEE1P1	-1.9738784	-15.378313	0.04840715133867924	0.10043164007715583
26481	ENSG00000279526	-1.9738785	-15.951125	0.04840714571534786	0.10043164007715583
26482	MSGN1	-1.9738787	-14.713595	0.04840711938025582	0.10043164007715583
26483	GALC	-1.9739373	-0.5451933	0.05117567060747848	0.10524738406364234
26484	ENSG00000278703	-1.9740881	-15.564965	0.04838331680194836	0.1004035778591759
26485	ENSG00000237572	-1.9740899	-16.86964	0.04838310461814059	0.1004035778591759
26486	ENSG00000287295	-1.974454	-16.503553	0.04834171314879459	0.10033006933685643
26487	EIF1P7	-1.9745456	-15.4242735	0.048331319090144854	0.10031277232459081
26488	ENSG00000279542	-1.9746147	-15.590331	0.048323462757914486	0.10030074117231777
26489	CICP20	-1.9748718	-16.780735	0.048294280625043144	0.10024444302793363
26490	ENSG00000259195	-1.974909	-16.92046	0.04829006020635677	0.10023995532519872
26491	PSMC1P4	-1.9749931	-16.582531	0.048280504511832946	0.10022439186313316
26492	MRPS36P2	-1.975059	-16.562412	0.04827302544813808	0.10021313808821844
26493	ENSG00000251038	-1.975091	-16.419363	0.048269403356858843	0.10020989063700866
26494	LCE7A	-1.9751803	-15.91473	0.048259268984849266	0.10019312248568339
26495	VHLL	-1.9753205	-15.888473	0.048243364537347316	0.1001643728944677
26496	ENSG00000254957	-1.9753708	-16.818195	0.04823766432494517	0.10015681511071355
26497	IL31	-1.9757965	-17.025166	0.04818940352481686	0.10006513614410419
26498	ENSG00000260476	-1.9759667	-16.33404	0.04817011833270879	0.10002935578722666
26499	SMIM19	-1.9760624	-1.1381797	0.05087850997133565	0.10469814826047343
26500	KRT18P22	-1.976181	-16.882437	0.048145842510174404	0.09998320846739757
26501	ENSG00000279758	-1.9764988	-14.835144	0.04810987438330175	0.09991703611045841
26502	RPRML	-1.976679	-16.90191	0.04808949581533568	0.09987897245767974
26503	ENSG00000289274	-1.9770571	-15.701919	0.04804674020020079	0.09979868433650578
26504	ENSG00000255148	-1.9770681	-15.853178	0.04804550187208841	0.09979868433650578
26505	AGTR2	-1.9771613	-16.478642	0.04803495666874417	0.09978272063534971
26506	ENSG00000270624	-1.9771962	-15.956962	0.04803101962017985	0.09977879845847276
26507	UBA52P6	-1.9772247	-15.81227	0.04802779829957377	0.09977636285110036
26508	ENSG00000231780	-1.9773347	-16.673336	0.04801535947085741	0.0997590330437226
26509	MOS	-1.9773622	-15.717927	0.04801227267806396	0.09975687579470768
26510	PPM1AP1	-1.9776059	-15.83646	0.04798473733739027	0.09970391854146142
26511	RPL12P2	-1.9776113	-15.822209	0.04798413561703579	0.09970391854146142
26512	USP51	-1.9777641	-1.5976738	0.05053008630021213	0.1040779149282126
26513	ENSG00000235951	-1.9777961	-16.720232	0.04796327565128594	0.09968484476404434
26514	ENSG00000285045	-1.9777988	-16.745598	0.047962956764597116	0.09968484476404434
26515	ZNF470-DT	-1.9782175	-1.3481147	0.05061556785176975	0.10421871900746198
26516	SIX3-AS1	-1.9782265	-16.682781	0.04791470565869791	0.09959239985348375
26517	H4C11	-1.9783834	-14.927206	0.047897025126471364	0.09955989967598185
26518	ENSG00000289852	-1.9784771	-16.372112	0.0478864585824339	0.09954643387891088
26519	RABGAP1L	-1.9786491	-0.21026628	0.05062844151288302	0.10424081873813534
26520	PPP4R3C	-1.978995	-16.349411	0.047828115030469374	0.09942939362876403
26521	EEF1A1P21	-1.9792342	-16.114489	0.0478011803550516	0.09938188451224449
26522	ENSG00000259213	-1.9792657	-16.74093	0.04779764516197464	0.09937877739295709
26523	MRPL30	-1.9793026	-1.0338591	0.05053799876053066	0.1040898098308375
26524	POLR3A	-1.9793763	-0.65910953	0.05054756152960544	0.10410069996484504
26525	PRKD3-DT	-1.9795647	-16.6762	0.04776400992698064	0.09931732516755351
26526	SIGLEC21P	-1.9797164	-15.577279	0.04774694479031049	0.09928608042181734
26527	ENSG00000260109	-1.9797577	-16.204306	0.04774230945174623	0.09928068091558365
26528	TRBV26OR9-2	-1.97976	-16.428236	0.04774203922786006	0.09928068091558365
26529	LINC01526	-1.9799032	-17.354296	0.04772594793618017	0.09925513378015469
26530	ENSG00000273442	-1.9800711	-15.307828	0.04770707575375157	0.09923283679549778
26531	ENSG00000289300	-1.9800984	-16.516685	0.0477040152734303	0.09923070931551445
26532	ENSG00000269032	-1.9804051	-16.381628	0.04766956649651232	0.0991632870246543
26533	ENSG00000224555	-1.9805024	-16.673721	0.04765863747676981	0.09914902289147881
26534	TMEM132D-AS2	-1.9807214	-16.061327	0.04763406206932665	0.09910212990353609
26535	LINC01067	-1.9814035	-16.588266	0.04755757565542868	0.09895145564059243
26536	ENSG00000258065	-1.9815136	-15.327087	0.04754522479982865	0.09892998450273696
26537	ENSG00000290789	-1.9817015	-15.183711	0.047524180971289486	0.09889464853174323
26538	NCOA4P2	-1.9819018	-16.478981	0.047501755081668366	0.09886488028750688
26539	CPXCR1	-1.9820162	-16.75859	0.04748894389683826	0.09884666566456786
26540	TRIP11	-1.9821129	-0.40843272	0.050239735953779986	0.10354994969641418
26541	FRG2LP	-1.9824022	-15.131368	0.04744575545874494	0.0987609916362454
26542	Metazoa_SRP-53	-1.9824618	-16.433699	0.04743910093293985	0.09875439625461756
26543	DNAH12	-1.9825366	-1.0522352	0.0501741088828262	0.10343219550335987
26544	ENSG00000253403	-1.9825369	-16.777344	0.0474306990053804	0.09874231276350952
26545	GTF2IP9	-1.982542	-15.001036	0.04743012454957301	0.09874231276350952
26546	HMGB1P17	-1.9825606	-15.955009	0.047428052190597196	0.09874231276350952
26547	MGAT4FP	-1.9826859	-16.12791	0.04741404334165866	0.09872029939937978
26548	FDPSP5	-1.9827349	-15.658466	0.047408558639473054	0.09871310024906185
26549	IQCF2	-1.9829661	-15.864469	0.04738273598958763	0.09866777034212512
26550	TMEM143	-1.9830738	-0.9989727	0.05011048295405622	0.10331415321323581
26551	MT-TT	-1.9831268	-16.436502	0.047364788605310695	0.09863461515935087
26552	CCNB2P1	-1.9831507	-16.582205	0.04736210989083478	0.09863325468114403
26553	ENSG00000272755	-1.9832951	-16.25855	0.04734598389811492	0.09860810554573604
26554	TMEM248P1	-1.9833275	-16.84187	0.0473423730076409	0.09860480222086723
26555	ENSG00000287101	-1.983619	-16.830084	0.04730984668952752	0.09854127091901672
26556	ENSG00000267120	-1.9837103	-16.742554	0.047299660235917695	0.09852848208438361
26557	ENSG00000288862	-1.9837458	-15.665707	0.04729569589012486	0.09852848208438361
26558	ENSG00000230298	-1.9838387	-17.195621	0.04728533598130188	0.09851128520288509
26559	ENSG00000226548	-1.983872	-15.087128	0.047281607340717666	0.09850773142287451
26560	ENSG00000253736	-1.9839479	-1.3019881	0.049988865470601544	0.10311767438852977
26561	ENSG00000260857	-1.9839534	-15.903554	0.04727254264214307	0.09849305958101584
26562	ZFP41	-1.9839792	-0.79353607	0.050020185399676655	0.1031585562441644
26563	ACTL9	-1.9840279	-15.865053	0.04726424632364918	0.09847998748370133
26564	ENSG00000272202	-1.9841378	-16.498625	0.04725198455549088	0.09845865148617068
26565	ENSG00000239544	-1.9841982	-16.772367	0.047245256484163466	0.09844884468403049
26566	ENSG00000271265	-1.9843754	-16.331383	0.047225520825920915	0.09841614229633246
26567	TPRX2	-1.9843922	-15.479073	0.04722363970540525	0.09841614229633246
26568	MPV17L	-1.9845117	-1.0008922	0.0499268511823686	0.10300532955765913
26569	CCDC157	-1.9847964	-1.3183203	0.04985162198991083	0.10288499269641795
26570	BORCS8P1	-1.9848176	-16.17218	0.04717627219154206	0.09832192515551293
26571	KCNH6	-1.9849797	-1.3372767	0.0498629717076157	0.10290405543999108
26572	RAD17	-1.9850056	-0.7153322	0.04990448436300673	0.10297663472498736
26573	C19orf85	-1.9851681	-16.255127	0.047137270356800764	0.09825325479756383
26574	OR56B4	-1.985296	-16.914381	0.04712305018908078	0.09822781859891515
26575	ENSG00000261682	-1.9853872	-16.639906	0.047112903398575975	0.09821087152535649
26576	ENSG00000290740	-1.9855205	-15.280201	0.04709809453105754	0.09818840735791087
26577	ENSG00000279532	-1.9856215	-15.899108	0.04708686282961591	0.09817339752864818
26578	ENSG00000227433	-1.9856659	-16.519754	0.04708192596194047	0.09816957863951435
26579	ENSG00000288860	-1.9857233	-16.715855	0.04707555736697583	0.09816243438627169
26580	PSORS1C2	-1.9859223	-17.106668	0.04705344367943914	0.09812052414256528
26581	RAET1E-AS1-1	-1.9860119	-1.5998262	0.049615111008665794	0.10247939415107973
26582	COPG1	-1.9861207	-0.6002348	0.049780297347181396	0.10276392200987874
26583	RPL22P18	-1.9862626	-16.199266	0.047015663855267	0.09805013911283424
26584	ENSG00000248978	-1.9862789	-16.718975	0.047013855795187354	0.09805013911283424
26585	HOXD13	-1.9865452	-16.103354	0.046984299385710436	0.09800151674670522
26586	SETP8	-1.9866501	-16.911823	0.04697267007274599	0.09798145666078062
26587	OR6C3	-1.9867684	-16.960613	0.04695955741173851	0.09795830057129329
26588	RPL17P34	-1.9871356	-16.532898	0.04691884905391979	0.09788596140981004
26589	MCOLN1	-1.9874387	-1.2787964	0.049607736388367525	0.10247285457648872
26590	TTTY17C	-1.9874537	-15.069344	0.04688362159229384	0.09781665756829294
26591	ENSG00000269945	-1.9874588	-16.34779	0.04688305570414973	0.09781665756829294
26592	ENSG00000261035	-1.9876473	-15.118404	0.04686219040628386	0.09778451231490322
26593	HSD17B4	-1.9877465	-0.50476223	0.04960159268149481	0.10246451007056225
26594	ENSG00000289530	-1.9878434	-17.057434	0.04684048729997669	0.09774341391499614
26595	IPO4	-1.9880816	-1.308868	0.049523937371686984	0.10231711434077523
26596	CCT6P4	-1.9881105	-15.719789	0.04681093390293384	0.09769011610049591
26597	LINC01096	-1.9882368	-16.224016	0.04679698660653372	0.09766519472722118
26598	KRTAP2-4	-1.9888297	-15.656359	0.0467314723500289	0.09753682669731302
26599	ENSG00000287302	-1.988861	-16.94341	0.046728015148937145	0.09753379116724277
26600	ENSG00000289376	-1.9888667	-1.1227365	0.049452285576534714	0.10219039066041466
26601	ENSG00000290938	-1.9888986	-16.85625	0.04672386575166703	0.09752931051756027
26602	ENSG00000279155	-1.9892415	-16.753437	0.04668602612650125	0.09745868056877392
26603	BET1	-1.9892801	-1.0543549	0.04941777529331106	0.10214545081636936
26604	RPS2P6	-1.9895393	-16.646105	0.04665317480480927	0.09739845265560328
26605	ZCCHC14	-1.9895735	-0.4353995	0.04940272447685865	0.10212301029688695
26606	RN7SL168P	-1.9897156	-16.200352	0.04663374116830684	0.09736205476588237
26607	SDCBPP3	-1.98985	-16.8103	0.04661891511786636	0.09733944725849401
26608	ENSG00000224605	-1.9899752	-17.107159	0.04660512964655478	0.09731483592864781
26609	ENSG00000290921	-1.9902922	-0.61289036	0.049307565644569146	0.10197391734655066
26610	LINC02555	-1.9906424	-15.228625	0.04653166998777398	0.0971734026793321
26611	ATAD5	-1.9909133	-0.74239105	0.049244648987348025	0.10186542844218309
26612	Y_RNA-233	-1.9910837	-15.971655	0.04648312896195967	0.09708506665763904
26613	ENSG00000259208	-1.9911363	-15.379135	0.046477349118516906	0.09707715836901291
26614	ENSG00000225028	-1.9912229	-17.029436	0.046467847351354036	0.0970614750929158
26615	COL18A1-AS2	-1.9913014	-16.160606	0.04645921134592572	0.09704759894153007
26616	ENSG00000289436	-1.9913031	-16.967466	0.046459029322096605	0.09704759894153007
26617	SPATA6	-1.9913261	-0.57996374	0.04919425588311836	0.10176551008861552
26618	ENSG00000266614	-1.9914223	-16.436602	0.04644593331523569	0.09702818671808794
26619	ENSG00000280134	-1.9916853	-16.878773	0.04641705370478855	0.09697617578256436
26620	TRIM71	-1.9917234	-0.7025852	0.049141247112520665	0.10166881008945243
26621	ENSG00000288090	-1.9917465	-16.214174	0.046410320710164654	0.0969662690039299
26622	ENSG00000203402	-1.9917625	-15.576217	0.04640856995887629	0.0969662690039299
26623	PLBD2	-1.9919866	-0.89211166	0.049107610870651436	0.10161299729101694
26624	LALBA	-1.9920733	-16.437656	0.04637446222737763	0.09689966367239491
26625	OR4K5	-1.9922798	-16.142605	0.04635181300901381	0.09685649388169726
26626	ENSG00000270244	-1.9923275	-15.41804	0.04634658726426066	0.09684972994314132
26627	ENSG00000278130	-1.9923948	-15.988144	0.04633919753429558	0.0968425989839982
26628	ZIC3	-1.9924557	-16.755411	0.04633252326919937	0.09683280623850783
26629	MIR7845	-1.9926056	-16.593805	0.046316089650763836	0.09680676998209783
26630	BANF1P1	-1.9927498	-16.707123	0.04630028714336539	0.09677789438181852
26631	ENSG00000277412	-1.9928528	-15.241911	0.046288999918618	0.09675845465239556
26632	ENSG00000261298	-1.9929098	-16.666668	0.04628276818772589	0.09674958126742254
26633	ENSG00000243829	-1.9929706	-16.690462	0.04627611009661891	0.09673981581820766
26634	H1-7	-1.9930935	-17.228344	0.04626264752577637	0.09671582421268385
26635	SPRR1B	-1.9932443	-16.687578	0.04624614179195606	0.09668546829453811
26636	RPS12P20	-1.9933509	-15.610112	0.0462344686074289	0.0966679613805164
26637	MTHFD2P4	-1.9934248	-17.064415	0.04622638205534532	0.09665660598244769
26638	DPP9	-1.9934732	-0.49782678	0.048955972716601744	0.10136086336930625
26639	MAP3K21	-1.9936768	-0.65807426	0.04893170171428729	0.10132998852195792
26640	RNVU1-28	-1.9938074	-17.18777	0.046184537230859746	0.09658155168413311
26641	NUDT19P3	-1.9938204	-16.985542	0.04618311204946119	0.09658155168413311
26642	ENSG00000260217	-1.9939479	-16.618874	0.0461691873418057	0.0965577446927745
26643	LINC01079	-1.9941552	-15.731589	0.04614652120337215	0.09651448589425429
26644	FILIP1L	-1.9941561	-0.73830545	0.048875608152000594	0.10122243624164859
26645	ENSG00000259013	-1.9948248	-16.301369	0.04607341421655947	0.0963698619327383
26646	ENSG00000260959	-1.9948705	-16.802612	0.046068417198942856	0.09636354884902364
26647	RN7SL183P	-1.9948733	-16.850273	0.04606812030048074	0.09636354884902364
26648	ENSG00000267264	-1.9949027	-16.591297	0.04606490554217417	0.09636354884902364
26649	RPL23AP64	-1.9949697	-16.647963	0.04605759757510794	0.09635333304891341
26650	ENSG00000274937	-1.9955126	-15.197439	0.04599841320582951	0.09623365237347964
26651	HMGB3P18	-1.9956588	-16.956646	0.04598249297019548	0.09620447854711203
26652	REPIN1	-1.9957324	-1.3760885	0.048699640154398614	0.10092667785508995
26653	ENSG00000287633	-1.9959223	-16.575308	0.045953790446644355	0.09614855798799943
26654	KLHL14	-1.9962952	-1.6044576	0.048471276562707215	0.10054662783784844
26655	ENSG00000229289	-1.9964674	-15.993736	0.045894480791164045	0.09602859094131248
26656	RN7SL339P	-1.9969455	-16.685978	0.04584250638909581	0.09593632901315804
26657	PSMC1P10	-1.9973642	-16.623453	0.04579704398437466	0.09584942616258713
26658	RPL21P109	-1.9974225	-15.066086	0.04579070981238431	0.09584440756655596
26659	ENSG00000258417	-1.9975138	-16.683514	0.045780801532589205	0.09583190650937194
26660	DDX53	-1.9975424	-15.645745	0.04577770096484892	0.09582953538177419
26661	RN7SL451P	-1.9976664	-16.5308	0.045764239983488025	0.09580547496844209
26662	PRR23A	-1.9977443	-16.88383	0.04575579113126134	0.09579190561498493
26663	CLIC1P1	-1.9977664	-15.656298	0.045753397518026026	0.0957910125680495
26664	ENSG00000276214	-1.9978317	-15.79584	0.04574631064569102	0.09578441120577269
26665	ENSG00000235625	-1.9980804	-16.405857	0.045719338013916554	0.09573205153724505
26666	EEF2	-1.9982373	-0.6496675	0.04843046045575036	0.10047571947659571
26667	ABRAXAS2	-1.9984975	-0.77246135	0.0483890706398792	0.10041123922025043
26668	LINC00486	-1.9986123	-0.36608508	0.04839657217759878	0.10042252639246263
26669	SIPA1	-1.9986186	-1.2854123	0.048237667699015885	0.10015681511071355
26670	ATP5MFP5	-1.9990448	-16.664469	0.04561490023838975	0.09552569071166699
26671	FAM25BP	-1.9990723	-16.154995	0.0456119216788898	0.09552356091336926
26672	AGGF1P10	-1.9991109	-17.016874	0.04560774447385133	0.09551892053963582
26673	RN7SL370P	-1.9991884	-16.619839	0.04559935833404853	0.09550546437363965
26674	ENSG00000284652	-1.9992332	-15.381988	0.0455945132906354	0.09549942400977904
26675	RNA5SP233	-1.9994441	-16.283445	0.04557170818263119	0.09545576347704304
26676	KBTBD13	-1.9996239	-16.93356	0.04555227700286526	0.09542070023988834
26677	ENSG00000258510	-2.000102	-16.390379	0.045500618518265416	0.09532325750064484
26678	ENSG00000267133	-2.0004022	-16.840324	0.04546823002148873	0.09525950204725771
26679	FAM224A	-2.0004556	-16.338375	0.045462456658079894	0.0952515042952792
26680	ENSG00000290084	-2.000771	-16.135883	0.04542844731125861	0.09518434416847397
26681	ENSG00000250345	-2.000847	-16.362179	0.045420231913594414	0.09517532072840881
26682	ENSG00000259876	-2.0009334	-16.996977	0.04541094875516424	0.09515996309991774
26683	OTULINL	-2.0009463	-0.90707594	0.04812115652449353	0.09993620540022116
26684	ENSG00000276122	-2.0010467	-16.691183	0.04539872350285562	0.09514233469200645
26685	ENSG00000278543	-2.0010908	-16.592152	0.04539398640304154	0.09513669951176265
26686	EEF1A1P49	-2.0022433	-16.292217	0.04526992392403239	0.09490119480208907
26687	PABIR2	-2.0022798	-0.7346362	0.04798112696601687	0.09970391854146142
26688	ENSG00000267303	-2.0022929	-16.830763	0.04526460454066175	0.09489412854281915
26689	ENSG00000268677	-2.0023026	-17.157896	0.045263547442246616	0.09489412854281915
26690	RPL6P29	-2.0023236	-16.407167	0.04526129637032845	0.09489412854281915
26691	NPM1P4	-2.002608	-16.876587	0.045230721478311024	0.09483942624545921
26692	SNCAIP	-2.0029702	-0.9865938	0.0478941461245857	0.09955816485145663
26693	ENSG00000284720	-2.0032609	-16.79241	0.04516066373334172	0.09470884124224946
26694	ENSG00000271177	-2.0033793	-16.081364	0.04514795125021923	0.0946862588278715
26695	ENSG00000265015	-2.003468	-16.792358	0.04513843740722729	0.09467038308528165
26696	ASS1P11	-2.0041249	-16.816238	0.04506802660778706	0.09453492245632383
26697	ENSG00000284968	-2.0041506	-16.524155	0.0450652805706597	0.09453323425500694
26698	ENSG00000279459	-2.0043538	-17.069105	0.045043530820902504	0.09449168018938184
26699	HYLS1	-2.0044186	-1.602324	0.047668605246688124	0.0991632870246543
26700	FDX1	-2.0047233	-0.843762	0.04771830958398282	0.09924562426299866
26701	RNF126	-2.0047507	-1.0569097	0.047719337387944344	0.09924562426299866
26702	RPL37A-DT	-2.004882	-1.6094595	0.047519266132689024	0.09888988104425256
26703	NUS1P2	-2.005235	-16.684767	0.04494927200982358	0.09430206997821768
26704	OR11Q1P	-2.0057495	-16.59988	0.04489430935440775	0.09419487621460357
26705	UAP1	-2.005835	-0.7147147	0.047599208927187435	0.09903384928378081
26706	ENSG00000271018	-2.0058713	-16.931812	0.04488130278343043	0.09417164388588457
26707	UBDP1	-2.0060523	-16.752956	0.04486199582425678	0.09413518927308069
26708	FOXRED1	-2.0065272	-1.0335318	0.04751735467792852	0.09888988104425256
26709	ENSG00000260634	-2.0065677	-16.593498	0.04480703029371024	0.09402795661652597
26710	ENSG00000254929	-2.0067804	-0.69767314	0.047493339600128824	0.09885159002637404
26711	PPEF1-AS1	-2.006889	-17.005802	0.04477279300396571	0.09396015831532524
26712	CD82	-2.007313	-0.80936724	0.047440559078001626	0.09875439625461756
26713	ENSG00000270995	-2.007964	-16.850601	0.044658457211746765	0.0937323312342748
26714	Metazoa_SRP-10	-2.008082	-16.468025	0.04464590629777465	0.09371002736472694
26715	ENSG00000264668	-2.0083456	-0.9716439	0.04729882216631913	0.09852848208438361
26716	THSD7B	-2.0084212	-0.76604074	0.04730784303384703	0.09854127091901672
26717	ENSG00000287565	-2.008572	-17.061195	0.04459385098075836	0.09361286986209892
26718	GPR32P1	-2.0087357	-16.310764	0.04457647713416081	0.09358446643728932
26719	RNU6-198P	-2.0090687	-16.225384	0.044541159398070095	0.09351838321838482
26720	CRP	-2.0092008	-16.035192	0.04452715867247563	0.09349704954433503
26721	DCAF8L1	-2.0092268	-16.452967	0.04452439746491899	0.09349528298678907
26722	LINC01587	-2.0092397	-16.850594	0.04452303298857604	0.09349528298678907
26723	ENSG00000234967	-2.0092573	-16.297962	0.044521147657883134	0.09349528298678907
26724	ENSG00000278898	-2.0092692	-17.104084	0.04451988521299211	0.09349528298678907
26725	BHLHE22	-2.0093343	-17.094574	0.0445129878756511	0.09348744915549477
26726	ENSG00000236601	-2.0095987	-16.625788	0.04448496741964189	0.0934406894151881
26727	DNAJC16	-2.0099638	-0.6325152	0.047149924838779084	0.09827542543224037
26728	NONOP2	-2.0102456	-1.6047465	0.047083015292301474	0.09816957863951435
26729	AIDAP2	-2.010249	-1.0405319	0.047094137980953764	0.09818436216270598
26730	BCAT2	-2.0103314	-0.7529932	0.04711085376457974	0.09821080293782124
26731	ENSG00000226277	-2.010562	-17.064014	0.04438303346561792	0.09323864215127309
26732	SSX1	-2.0106318	-16.044567	0.044375669271695804	0.09322719336466964
26733	ZNF701	-2.010946	-0.765503	0.047049221922513124	0.09811592194169853
26734	KCTD5	-2.0110543	-1.0684562	0.0470156179094324	0.09805013911283424
26735	ENSG00000288716	-2.0112326	-17.2265	0.04431219007610569	0.093097848583899
26736	GLYCTK	-2.011297	-0.82548076	0.04701282578903306	0.09805013911283424
26737	ENSG00000224521	-2.0116897	-16.265614	0.044263954498120275	0.09301255905715043
26738	XYLT2	-2.0117967	-0.96970296	0.04693222113979212	0.09790598172608717
26739	LINC01838	-2.01185	-16.862371	0.044247021611084535	0.09298098983415011
26740	STX4	-2.0120242	-0.94822663	0.04693246616727132	0.09790598172608717
26741	ENSG00000255184	-2.0124817	-16.828253	0.044180461208793695	0.09285714717073092
26742	ENSG00000280920	-2.012496	-17.354845	0.04417896726619055	0.09285714717073092
26743	RPL28P2	-2.012592	-16.310785	0.04416884835052308	0.09284075349506962
26744	ARHGAP42P5	-2.0129926	-16.905058	0.044126672517197096	0.09275610559168058
26745	DRC3	-2.0132506	-1.6079401	0.04669724246006262	0.09747791646963562
26746	TRGV1	-2.0134816	-17.310575	0.044075266286057034	0.09265553525963739
26747	EIF2B3	-2.0135906	-0.6933048	0.04677071532002319	0.09761454997876354
26748	R3HDML	-2.0136013	-1.6063792	0.046679531057921324	0.09744929924373699
26749	ENSG00000244137	-2.0141647	-1.6132557	0.046528977081940384	0.09717249017653028
26750	ASS1P7	-2.014477	-16.418808	0.04397073090314534	0.09246023807251487
26751	RN7SL684P	-2.0145082	-16.644487	0.04396747508191844	0.09245738412381312
26752	KRT18P7	-2.0146077	-17.349602	0.04395703949790851	0.09243943125055701
26753	SLC8A3	-2.0147738	-1.6106777	0.04650635694291875	0.097129415036508
26754	OR5M14P	-2.0148237	-16.2089	0.04393438210215217	0.0923957738646833
26755	BPIFA1	-2.0153282	-17.009817	0.04388153177243129	0.09230455851815726
26756	ENSG00000287060	-2.015692	-16.353542	0.04384345352060885	0.09222844490482116
26757	FCGR1CP	-2.0158396	-16.513586	0.043828006544051896	0.09220391665293932
26758	PHB1P1	-2.015851	-17.219568	0.043826819618768546	0.09220391665293932
26759	ENSG00000254411	-2.0160556	-16.08907	0.04380541137729505	0.09216434473565689
26760	OR4C11	-2.016151	-16.388563	0.04379543378515148	0.09214733352643364
26761	RPL7L1P1	-2.016388	-16.887695	0.0437706678400112	0.09209920422022405
26762	PCDH8P1	-2.0165033	-17.168512	0.043758614675359346	0.0920818000804014
26763	ENSG00000237897	-2.0165377	-16.8359	0.043755042302499284	0.09207826152919538
26764	ENSG00000231953	-2.0166736	-16.368263	0.04374083853259096	0.09205594789391117
26765	PPIC	-2.0168264	-1.609077	0.046326850486796245	0.09682510579424908
26766	ENSG00000281008	-2.0169792	-16.130081	0.043708927430386575	0.09199314322780558
26767	ENSG00000213303	-2.0170965	-16.70169	0.043696693789748886	0.09197137028020881
26768	DNM1P34	-2.0172107	-16.662296	0.04368476460652135	0.09195421079785504
26769	RTRAFP1	-2.0173967	-16.84341	0.04366536484587389	0.09192529557601448
26770	TEKT4P2-1	-2.0174096	-1.6132708	0.046200029185108814	0.09660979995089441
26771	IARS2	-2.0174782	-0.6571505	0.046342339231749054	0.09684500862153866
26772	CLK3P2	-2.01757	-17.302633	0.04364731310884788	0.09189126513227591
26773	ENSG00000275476	-2.0178993	-16.347033	0.04361299816595707	0.0918269611606977
26774	RPL6P27	-2.0180237	-15.844053	0.04360002020986969	0.09180757487699373
26775	ENSG00000250330	-2.0185342	-16.929152	0.043546883213529425	0.09170758167844906
26776	ENSG00000234813	-2.0185447	-16.43486	0.04354579989208532	0.09170758167844906
26777	GAPDHP48	-2.0185494	-16.503395	0.043545302046430194	0.09170758167844906
26778	LRRC37A16P	-2.0185623	-1.2920082	0.04610023121508252	0.09642181246884374
26779	BCRP4	-2.0202415	-16.151634	0.04336956389177814	0.09136181262282354
26780	ENSG00000272979	-2.0203373	-16.094639	0.04335963497359079	0.09134484789513429
26781	ENSG00000255426	-2.0204563	-16.474472	0.04334728874534385	0.09132278898207893
26782	PGGT1BP1	-2.0206378	-16.290234	0.04332849842613342	0.09129110095426148
26783	ENSG00000249604	-2.0207906	-1.614114	0.04585087818580345	0.0959497256625094
26784	ENSG00000236326	-2.0208664	-17.044657	0.043304807407454175	0.09124908100593672
26785	ENSG00000269588	-2.02111	-16.277195	0.04327959484330036	0.09119990089480921
26786	UST-AS2	-2.0214076	-16.954975	0.04324879880426735	0.091138950373024
26787	ZFR	-2.021949	-0.3924905	0.04588434958767105	0.09601151790574505
26788	ENSG00000264019	-2.0219688	-1.6103125	0.04583027702290248	0.09591485798535843
26789	EZH2	-2.0221007	-0.5152108	0.04585676105876556	0.09595791294430066
26790	POMZP3	-2.0225224	-1.0465755	0.045790341723263926	0.09584440756655596
26791	KCNMA1-AS2	-2.0225272	-16.011429	0.04313312028771628	0.09092272062034487
26792	LINC00501	-2.0226638	-1.614748	0.04579410683310323	0.09584739822746642
26793	ENSG00000230175	-2.0231187	-16.177393	0.043072094247257484	0.09080980369092324
26794	ENSG00000290973	-2.0231514	-16.549795	0.04306873367944046	0.09080664989918134
26795	HSPA8P7	-2.0233018	-16.754509	0.04305322766050634	0.09077788710648327
26796	ZNF833P	-2.0233285	-15.807216	0.043050469091017486	0.09077600103028229
26797	ENSG00000254790	-2.0240102	-16.250618	0.04298029089439653	0.09063587260101859
26798	HMGXB3	-2.02424	-0.60707843	0.045637911498690016	0.09556977055098716
26799	HMGB3P31	-2.0244815	-17.018663	0.0429318033748116	0.09054146467223488
26800	ENSG00000287411	-2.0245721	-16.36194	0.04292248967698032	0.09052574284493667
26801	ENSG00000280247	-2.024869	-16.791115	0.04289200259708731	0.09046928025264024
26802	ENSG00000290822	-2.0250006	-15.88589	0.04287848656761557	0.0904446891700846
26803	ENSG00000234607	-2.0250618	-16.50211	0.04287218721580507	0.09043531893941242
26804	ENSG00000254910	-2.0254343	-16.762457	0.042833964751114735	0.09035860582411892
26805	TLR3	-2.025541	-1.6171875	0.045351464535640235	0.09506394714000552
26806	FLT3LG	-2.0257418	-1.2945837	0.045372912525988324	0.09510071852417058
26807	SIGIRR	-2.026217	-0.57247424	0.045422392732322694	0.0951757532498021
26808	NEBL-AS1	-2.0262487	-16.262953	0.04275046173818385	0.09019417666259757
26809	LMNB2	-2.0263388	-0.79579365	0.04540058264349349	0.09514233469200645
26810	ASDURF	-2.026366	-16.515139	0.04273846115367657	0.0901727646662511
26811	TRAPPC13P1	-2.026461	-17.281046	0.04272875391391937	0.09015618969237632
26812	OGFR	-2.026609	-0.81789607	0.04537757130029362	0.09510638980769094
26813	PLCXD1	-2.0267205	-0.9927019	0.04536259962897685	0.09508319531407544
26814	LINC02186	-2.026745	-16.380354	0.04269964543234427	0.09010257965440252
26815	ENSG00000289157	-2.0267873	-16.836985	0.04269533206480198	0.09009738184736868
26816	ENSG00000251113	-2.0268292	-16.531094	0.042691053661692194	0.0900922573763688
26817	ENSG00000232111	-2.0269015	-16.010954	0.042683647464465575	0.09008053149402144
26818	CDC14C	-2.0271406	-16.352009	0.04265920522022062	0.09003675186643711
26819	PDIK1L	-2.0272818	-1.3100979	0.04525119415907761	0.09487826802543535
26820	ANKRD36C	-2.0275457	-0.42786148	0.045298000518657	0.09495596527302133
26821	ENSG00000259569	-2.0277958	-16.613743	0.04259224691311665	0.08990322223462159
26822	EZHIP	-2.0278707	-15.915962	0.042584595712874526	0.08989096844497459
26823	ZSCAN21	-2.0279555	-1.318968	0.04522356972036921	0.09482851353093953
26824	HOXC13-AS	-2.027988	-16.610138	0.04257263843977143	0.08986962359616756
26825	DCTD	-2.0282383	-1.2335552	0.045220099813548784	0.09482532061836105
26826	GARS1P1	-2.0283625	-15.601986	0.042534408911785206	0.08979281451301006
26827	RBM22P13	-2.0288236	-16.689592	0.042487407069904726	0.08970114891143341
26828	ENSG00000224532	-2.029111	-16.911648	0.04245814477356975	0.0896434742763191
26829	NKX2-5	-2.029227	-16.879532	0.042446311465637744	0.0896223758131125
26830	MTERF4	-2.029251	-0.6382283	0.04510564626351257	0.09460568359637071
26831	MIR6129	-2.029503	-15.83759	0.04241821649210424	0.08956693867807711
26832	ENSG00000223691	-2.029621	-16.532854	0.0424062324690234	0.08954551681452179
26833	ENSG00000219284	-2.0298197	-16.490906	0.04238599440879698	0.08950666301199407
26834	ENSG00000236389	-2.0299203	-17.199333	0.0423757679924124	0.08948894838224193
26835	RASSF8-AS1	-2.0300274	-1.613917	0.04497725769263715	0.09435671800784233
26836	Y_RNA-420	-2.030028	-17.167171	0.04236481698895113	0.08946970197007424
26837	SLC39A12	-2.030138	-1.6235052	0.0448223118608765	0.09405597203434152
26838	TPTEP1	-2.0304248	-16.992664	0.04232450248034849	0.08939231564331919
26839	ENSG00000243939	-2.0306282	-16.305294	0.042303852507514186	0.08935645237089247
26840	ENSG00000272940	-2.030754	-16.47361	0.042291066821239766	0.0893333205543825
26841	ENSG00000289621	-2.0308914	-0.94967407	0.044917718846996225	0.09423993246353118
26842	EIF3FP3	-2.031307	-17.155722	0.04223499250943428	0.0892187422558639
26843	ENSG00000261710	-2.0313072	-16.504591	0.04223496931861138	0.0892187422558639
26844	RN7SKP62	-2.0314138	-16.122236	0.042224171685590194	0.08920362295539765
26845	ENSG00000225118	-2.031663	-16.231739	0.04219892196760222	0.08915414759124915
26846	LINC00380	-2.032126	-16.93955	0.042152026718893225	0.08907052838482436
26847	DUSP8P1	-2.0324154	-16.826866	0.04212274206595755	0.08901251000772405
26848	ENSG00000278445	-2.0324757	-16.707603	0.042116624490580096	0.08900344469025644
26849	ZNF37CP	-2.0324957	-16.630098	0.04211462181116772	0.08900307481492191
26850	SHISA5P1	-2.032502	-16.41695	0.042113987253112016	0.08900307481492191
26851	DPH6-DT	-2.0326762	-0.66371316	0.04475560819327173	0.0939281420356812
26852	PLXNA3	-2.0328028	-0.8126664	0.044745477581799815	0.093910928210942
26853	ZMYND19	-2.0332425	-1.6165208	0.044631846967596804	0.09368859363024394
26854	SSBL3P	-2.033449	-15.905335	0.04201828463258308	0.0888187527145382
26855	PIGFP2	-2.0335236	-16.378784	0.042010771597948735	0.08880672636527792
26856	ENSG00000234296	-2.0335808	-17.051245	0.042004997886935916	0.08880223082691578
26857	CIB2	-2.0342803	-0.78082466	0.04457465322039198	0.09358446643728932
26858	RPL21P40	-2.0344985	-16.086735	0.041912465256487	0.08861815009814189
26859	ENSG00000270538	-2.0346494	-16.092016	0.041897270483036736	0.08859371593499449
26860	LINC02110	-2.0346968	-16.572968	0.04189248990930027	0.08858745380186307
26861	DEFB128	-2.0347633	-16.15271	0.04188578049630463	0.08857711215081825
26862	DDHD2	-2.0347843	-0.6310732	0.04453645956933574	0.09351254723871477
26863	AVEN	-2.035127	-0.5800778	0.04451060060015665	0.09348646717960961
26864	ENSG00000228933	-2.0351295	-1.6192496	0.04439020062825268	0.0932496760501531
26865	MTRF1	-2.0353885	-0.8272813	0.04446701108457749	0.0934070010696094
26866	ENSG00000256218	-2.035445	-16.496082	0.04181720261843143	0.08844361055862644
26867	ENSG00000233514	-2.036336	-16.743176	0.041727723425742234	0.08826969616379807
26868	ENSG00000253176	-2.0366158	-16.594864	0.04169962996561139	0.08821409991595759
26869	ENSG00000289363	-2.0366747	-16.555023	0.04169372750279704	0.08820544515101483
26870	ENSG00000279694	-2.036739	-16.952646	0.041687272115627894	0.0881956198404226
26871	VBP1	-2.0367632	-1.3062507	0.04430806173125502	0.09309319139652501
26872	ENSG00000274730	-2.0373938	-16.731163	0.04162167551400453	0.08806449227411334
26873	APEX2	-2.037407	-1.414934	0.04423355016818346	0.09296070369800612
26874	RAB3D	-2.0374277	-0.9207803	0.044275243545529086	0.09303226657663857
26875	ENSG00000260255	-2.0376215	-16.75021	0.04159887217112832	0.08802771811539595
26876	CRYZL2P-SEC16B	-2.0376298	-1.0301768	0.0442418521056659	0.09297413860275829
26877	TRH	-2.0377347	-16.518318	0.041587543767636716	0.08800757024145545
26878	DRD5	-2.0378363	-16.88903	0.04157737981226413	0.08798988492884441
26879	CENPC	-2.0381153	-0.49082375	0.04420283609458338	0.09290016452177383
26880	C1orf167-AS1	-2.0383444	-16.971958	0.04152658253452837	0.08788620235838604
26881	OR52E7P	-2.0385199	-16.704685	0.041509028492332394	0.08786050634674676
26882	ENSG00000280229	-2.03871	-16.927921	0.04149004153387418	0.08782795229804846
26883	DRD1	-2.0388231	-16.505535	0.04147874513511036	0.08780997027174162
26884	H3P4	-2.0391514	-16.983925	0.041445965558481235	0.08774609298178068
26885	YWHAB	-2.0392962	-0.72352946	0.04406610279536613	0.09264078198621739
26886	ENSG00000223643	-2.0394952	-16.38766	0.041411681641798204	0.0876773215335111
26887	CASP4LP	-2.0395916	-1.62323	0.04391691688303514	0.09237101102967413
26888	RNU6-1254P	-2.039608	-16.872807	0.04140044026117765	0.08765733216690562
26889	LINC01034	-2.0398731	-16.660412	0.04137402779823381	0.08760902712054919
26890	RPL23AP42	-2.0399356	-16.382654	0.04136778734682196	0.08759962204702944
26891	ENSG00000289228	-2.0401058	-0.9684149	0.04397920967376644	0.09247407395047832
26892	LDHAP5	-2.0403004	-16.964031	0.04133147110707688	0.08752652548149373
26893	KIF16B	-2.0403092	-0.36989483	0.04398650778779127	0.09248542620136692
26894	SNIP1	-2.0407414	-1.1174195	0.043911397780416445	0.09236339189317208
26895	DEFB133	-2.0408118	-16.740517	0.04128058122805731	0.08743016329508699
26896	ENSG00000287878	-2.0408764	-1.6269985	0.04374254865220552	0.09205594789391117
26897	ENSG00000242488	-2.0410826	-16.791895	0.04125366601603432	0.08738836085296618
26898	ENSG00000213851	-2.0412858	-16.184168	0.04123347870321525	0.08735319728060104
26899	LINC02943	-2.0413256	-17.05477	0.041229529431343837	0.08734863065551127
26900	RFX7	-2.0416665	-0.34840167	0.04384281422567808	0.09222844490482116
26901	RN7SL138P	-2.041792	-16.567577	0.04118321589269733	0.08725810335635983
26902	SSXP4	-2.041802	-16.46288	0.041182228290281626	0.08725810335635983
26903	ENSG00000261368	-2.0418658	-16.193647	0.04117586923952692	0.08725012967655044
26904	ENSG00000253358	-2.0418983	-16.536942	0.041172657128040316	0.08724711965629464
26905	HMGB1P13	-2.0419927	-16.129963	0.04116329507821845	0.08723431177885217
26906	ENSG00000230781	-2.0425906	-16.430658	0.041104018962752766	0.08712821082302316
26907	CELP	-2.0426202	-1.3331459	0.04369170493642743	0.09196484470064586
26908	ENSG00000287283	-2.0426817	-16.866734	0.041094981329894094	0.08711284554926142
26909	ENSG00000289275	-2.0428782	-17.091364	0.04107552391979425	0.08708297186966218
26910	TUBAP6	-2.0429332	-16.000038	0.041070070053335545	0.08707520011569221
26911	ENSG00000217067	-2.0430298	-16.601562	0.04106051340802947	0.08706631028233995
26912	PPY	-2.043182	-17.673903	0.04104547154203976	0.0870382047966145
26913	CENATAC	-2.043249	-0.6280395	0.04367890798312517	0.0919458572215021
26914	HSFX1	-2.0432582	-16.942543	0.04103791345997783	0.08702596715180283
26915	PRCPP1	-2.0432749	-16.341923	0.04103626355254734	0.08702596715180283
26916	C4BPAP2	-2.0435693	-16.605295	0.04100713185021471	0.08697205290892192
26917	SLC30A5	-2.0436676	-0.7919679	0.04363591299567188	0.09187123610303627
26918	TMEM238	-2.0437834	-1.6214722	0.043588130651146584	0.09179047725187184
26919	DNAH1	-2.0439801	-0.43209845	0.04360359998782695	0.09181114286610155
26920	FDPSP1	-2.0442972	-16.731276	0.04093520388700014	0.08682706384812636
26921	ENSG00000219993	-2.0443149	-16.965475	0.04093347530680981	0.08682706384812636
26922	PRSS58	-2.0445228	-16.279755	0.040912953402132135	0.08678742887907961
26923	ENSG00000258379	-2.0446508	-16.25137	0.040900323312807844	0.08676441647879057
26924	LINC01539	-2.0447845	-16.20877	0.04088711813189062	0.08674018204255322
26925	USP9YP8	-2.0447934	-16.843353	0.04088625341728879	0.08674018204255322
26926	C12orf43	-2.0450027	-1.1731977	0.04343646918360258	0.0914948387172057
26927	RPLP2	-2.045128	-1.0409139	0.04345888057542554	0.09153412768747342
26928	MTND1P37	-2.04553	-16.449928	0.04081363644795251	0.08659183844126656
26929	ENSG00000264932	-2.045783	-16.238811	0.040788719809665544	0.08654599735112442
26930	CARS1P1	-2.0462186	-16.643192	0.04074587348877797	0.0864669054887794
26931	ENSG00000271499	-2.0463283	-16.003897	0.04073508473748958	0.08645154521686864
26932	MGARP	-2.0464032	-17.690315	0.04072771006129557	0.0864396611272596
26933	CCNI2	-2.0465045	-1.6229887	0.04332340453036235	0.09128431783573838
26934	ENSG00000262521	-2.0469034	-16.671886	0.04067857331852573	0.0863504277697383
26935	HS6ST2	-2.047073	-1.0620428	0.043234972261017635	0.09111375623883662
26936	PIN1-DT	-2.0471284	-16.88304	0.040656457562776964	0.086307243696256
26937	FOXS1	-2.0472145	-16.062971	0.04064802694178178	0.08629687052100833
26938	ENSG00000272515	-2.0473266	-16.284246	0.040637026060177404	0.08627727667430436
26939	ENSG00000268442	-2.0474677	-15.80545	0.040623165943332644	0.08625161035526739
26940	RPS4XP22	-2.0474844	-16.391861	0.040621526079001886	0.08625161035526739
26941	ENSG00000270462	-2.0475006	-16.452627	0.04061994448836507	0.08625161035526739
26942	P2RX6P	-2.0475419	-15.96857	0.04061589367966916	0.08624745085302965
26943	ENSG00000289892	-2.0475914	-16.543198	0.04061104150351648	0.0862409078640435
26944	ZNF564	-2.0476933	-0.987234	0.0431957906410388	0.09103906399365133
26945	ENSG00000253744	-2.047739	-16.346327	0.04059656706903751	0.08622521035973432
26946	ENSG00000270236	-2.0478623	-15.897388	0.04058448159403857	0.08620706118234713
26947	ENSG00000271868	-2.0480678	-16.738243	0.04056435120141838	0.08617181882772083
26948	RANBP3	-2.0483305	-0.45362335	0.04316800917953505	0.09098838776943377
26949	FBLL1	-2.048402	-16.54034	0.04053160396602667	0.08610805366438656
26950	ENSG00000259140	-2.0484855	-16.257322	0.04052342096813257	0.08609613691837703
26951	ENSG00000250669	-2.0484877	-16.446016	0.04052321421313532	0.08609613691837703
26952	AP5M1	-2.0486836	-0.70869184	0.04313536212548398	0.09092351057381375
26953	PYDC5	-2.0490472	-16.17255	0.04046847870968853	0.0859906613231701
26954	RRM1-AS1	-2.0492146	-16.927845	0.04045210584275043	0.08595962169264129
26955	ENSG00000264750	-2.049405	-16.408092	0.04043348497961067	0.0859238022140461
26956	OFD1P15Y	-2.0495722	-16.243853	0.04041716950832447	0.08589662742063302
26957	ENSG00000287167	-2.0496821	-16.522497	0.040406421641944926	0.0858775333269076
26958	SFXN2	-2.0498683	-0.95836276	0.04301875428431283	0.0907130551717964
26959	ENSG00000270917	-2.0499141	-16.3549	0.040383790928672905	0.08583318133050424
26960	ENSG00000258716	-2.0502255	-16.5156	0.04035339338009996	0.08577231682703103
26961	CASC16	-2.0503206	-1.6250129	0.04294764627314615	0.0905709543655669
26962	OR6C76	-2.0505974	-15.935398	0.040317132222829864	0.08570272403803608
26963	CYP26A1	-2.050756	-16.300005	0.040301672086645125	0.08567733999543564
26964	MTND6P7	-2.0508964	-16.652092	0.040288000869511835	0.08565201546946159
26965	PAFAH1B1P2	-2.0509017	-16.82155	0.04028749058832581	0.08565201546946159
26966	ENSG00000267172	-2.050904	-16.357378	0.04028725533500188	0.08565201546946159
26967	UBA2	-2.0510097	-0.5377368	0.042905498025462244	0.0904938257544268
26968	RPL6P25	-2.051224	-15.991511	0.04025610538952523	0.08560289158810094
26969	ENSG00000286665	-2.0512388	-16.174376	0.040254651758205154	0.08560289158810094
26970	ELL2P4	-2.051621	-16.359442	0.040217457156668975	0.08553191233363026
26971	RPL7	-2.0516415	-1.056334	0.042785453313064624	0.09026409069183473
26972	RPL35AP24	-2.051927	-17.089664	0.04018769580700483	0.085476083613274
26973	ENSG00000262721	-2.051946	-16.959332	0.04018586679347832	0.08547592666996319
26974	ENSG00000259231	-2.0521019	-16.230406	0.04017072148336834	0.08545406820799625
26975	ULK4	-2.0521793	-0.50396436	0.04278814039218755	0.09026584910841923
26976	H3P44	-2.0524716	-16.56507	0.04013479820324813	0.08538968075939436
26977	ENSG00000286498	-2.0527596	-16.794746	0.040106844274912914	0.08534885083463159
26978	DDX39A	-2.0528264	-1.0000892	0.042721037746369844	0.09014381455750763
26979	ENSG00000291287	-2.0528355	-17.20889	0.04009947194923324	0.08533689135968886
26980	LMX1A-AS2	-2.0528953	-15.794927	0.040093669668151796	0.0853289719849028
26981	LINC00207	-2.053128	-16.732195	0.040071109895667284	0.08528771458475548
26982	SP1	-2.0532486	-0.5230365	0.042681683384284956	0.09008029025950892
26983	ENSG00000260254	-2.0534954	-17.163776	0.04003548865307145	0.08521562246720894
26984	RPL7P17	-2.053498	-16.222551	0.04003523749978039	0.08521562246720894
26985	SRMP3	-2.053645	-16.396969	0.04002100971590619	0.08519225121935567
26986	ENSG00000259603	-2.0537405	-16.402113	0.04001176195902574	0.08517628885647122
26987	PGAM1P3	-2.0541952	-16.19647	0.03996773714565201	0.08508628911558301
26988	TPT1P4	-2.0542252	-16.8319	0.03996483610850279	0.08508383268391487
26989	ARHGAP28-AS1	-2.0543616	-16.741014	0.03995162970088655	0.08505943528062665
26990	ENSG00000264340	-2.0545874	-16.37661	0.039929799254928615	0.08502039106801249
26991	ENSG00000282602	-2.0551574	-16.498417	0.03987472576955765	0.08492169139884188
26992	NFXL1	-2.0552123	-0.6663252	0.042489145384616095	0.08970114891143341
26993	DEFB109A	-2.0552676	-16.64424	0.039864097084544324	0.08490648179772303
26994	ENSG00000227709	-2.0555284	-16.634722	0.039838920690337086	0.08485656999422803
26995	FUT7	-2.0561883	-17.295189	0.03977527856381371	0.08473954482022049
26996	NDUFAF2P1	-2.0562289	-16.866867	0.039771369126969276	0.0847349229446187
26997	FAM242E	-2.0565722	-16.119354	0.039738304885253026	0.08466818215357244
26998	MTHFD1	-2.056761	-0.77508265	0.04233393089140705	0.08940835139863564
26999	ENSG00000253321	-2.0570943	-16.301214	0.03968806434979261	0.08457223811780512
27000	ENSG00000226899	-2.057102	-16.57068	0.03968732695902007	0.08457223811780512
27001	PRAMEF18	-2.0573556	-16.506338	0.03966294094770648	0.08452986043078496
27002	ENSG00000271579	-2.0574548	-15.890079	0.039653403995621506	0.08451687096370694
27003	SRP9P1	-2.057475	-15.749658	0.03965146269888334	0.08451643237668932
27004	SIT1	-2.0579743	-16.5381	0.039603487491957606	0.08442525975675676
27005	ZNF558	-2.058185	-0.9165674	0.042184883715114654	0.0891283555537617
27006	ENSG00000235055	-2.058191	-16.582815	0.03958270316362089	0.0843846464414486
27007	CFAP20	-2.0582063	-1.09856	0.04216493321149876	0.08909393489536888
27008	ENSG00000261707	-2.058292	-16.598488	0.03957302562382239	0.08436770868701964
27009	ENSG00000255331	-2.058569	-16.358925	0.0395464346069154	0.08431840072187242
27010	FOXD3	-2.0586812	-17.137648	0.039535678751784945	0.08429915862579024
27011	ENSG00000259033	-2.0588326	-1.6278673	0.04207661390179288	0.0889304693281329
27012	ENSG00000267490	-2.0590105	-16.580389	0.03950412346996048	0.08423925229846896
27013	ASS1P10	-2.059134	-17.144056	0.03949228975911683	0.08421770567040951
27014	ENSG00000261276	-2.0592532	-16.405983	0.039480887981577416	0.08419707829765084
27015	WARS1	-2.0593715	-0.8146303	0.042063735674628865	0.08891096835292663
27016	RPS24P14	-2.0595987	-16.84012	0.03944780411118947	0.08414126252055122
27017	ENSG00000233787	-2.0596552	-16.693256	0.03944239287600751	0.08413340553113507
27018	CPT1B	-2.0598648	-1.1946714	0.04200803519349271	0.0888047967465145
27019	ENSG00000258970	-2.060146	-17.474749	0.039395464395161096	0.08404802966422305
27020	ENSG00000249741	-2.0602016	-17.240482	0.039390151002675594	0.0840403756200787
27021	ENSG00000223841	-2.0602987	-16.545948	0.039380878194376266	0.08402427297186012
27022	ENSG00000288814	-2.0603948	-16.72601	0.03937169452986567	0.08400835912086047
27023	DNAJB6P3	-2.0608335	-17.110952	0.03932980949240446	0.08392634252053426
27024	DCAKD	-2.0610213	-0.56434697	0.041914758930560216	0.08861915210352196
27025	ENSG00000239716	-2.0613902	-16.13017	0.03927670616833027	0.08382771779749079
27026	AHCYP2	-2.0615716	-16.645643	0.03925941912815203	0.0837944947713336
27027	ENSG00000259198	-2.0619316	-17.331514	0.039225116928723686	0.08373229054464498
27028	ENSG00000277930	-2.0619748	-15.994	0.039221004631484715	0.08372718234017372
27029	ENSG00000279273	-2.0621529	-15.594598	0.0392040425775882	0.083694641420516
27030	ENSG00000264104	-2.0622008	-16.345612	0.03919949728972915	0.0836886067082521
27031	ENSG00000274468	-2.0622106	-16.003128	0.039198563664120015	0.0836886067082521
27032	ENSG00000235546	-2.0623283	-16.732319	0.039187356498136455	0.08367002309480222
27033	ENSG00000289142	-2.0623314	-15.754578	0.039187051676174284	0.08367002309480222
27034	CALM2P4	-2.0625296	-15.974874	0.03916820549132623	0.08363646720234169
27035	AMOT	-2.0625923	-0.86854446	0.04175307494151902	0.08831565145732932
27036	BRIX1P1	-2.0626187	-15.706262	0.039159717681796644	0.08362200972015492
27037	LIN9	-2.062726	-0.7369398	0.04174509604175915	0.08830260998356299
27038	SALRNA2	-2.0628035	-16.694252	0.03914217032729429	0.0835882042886589
27039	RPL5P11	-2.0630736	-17.185099	0.039116495639471525	0.08354070277392266
27040	MARK2P15	-2.0632002	-16.217112	0.03910445734303148	0.08351865548401154
27041	PRAMEF9	-2.0632484	-16.58554	0.03909988563155339	0.08351255396865731
27042	ENSG00000242012	-2.063358	-16.420345	0.039089473220794035	0.08349397635449922
27043	TSPYL1	-2.063374	-1.3188508	0.041615007583454	0.08805420983267621
27044	ENSG00000286309	-2.064235	-16.458952	0.03900628153630607	0.08332359074681024
27045	RNU1-35P	-2.0642407	-15.954409	0.03900575634242315	0.08332359074681024
27046	ENSG00000267070	-2.0644622	-1.3192852	0.041511495111411716	0.08786190842035499
27047	ENSG00000287668	-2.0646641	-16.936224	0.03896563775029942	0.08325137661405173
27048	KRT18P39	-2.0647414	-16.781187	0.0389583156776225	0.08323938473450598
27049	ENSG00000289891	-2.064996	-17.056122	0.038934217074678396	0.08319154504421432
27050	TUBGCP6	-2.0650744	-0.69230133	0.04151365248499741	0.08786265586137615
27051	DEFB127	-2.065109	-16.496878	0.03892352488092658	0.08317234816372808
27052	NCOA4P4	-2.0652883	-15.651221	0.038906561732076295	0.08313974914338722
27053	TAOK2	-2.065319	-0.6808184	0.04149797847872137	0.08784093523240778
27054	ENSG00000268053	-2.0655098	-16.89411	0.038885631540704034	0.08309866968444818
27055	PSMA1P1	-2.06581	-17.102507	0.038857265384178614	0.08304416531406969
27056	IL9RP1	-2.0660055	-16.718605	0.03883878677150872	0.08301677734270867
27057	SLC9A9-AS2	-2.0660446	-16.099693	0.0388350936275861	0.08301252697200369
27058	Y_RNA-155	-2.0662377	-16.19471	0.0388168736314508	0.08298450819194833
27059	ENPP7P6	-2.066467	-1.6323367	0.04130061628028466	0.08746498854608839
27060	ENSG00000271398	-2.0665889	-16.606594	0.038783739008165743	0.08292095193483143
27061	PABPC4-AS1	-2.066626	-1.6384282	0.04120751675174531	0.08730579294220113
27062	PSMB3P1	-2.0668287	-16.260069	0.03876112999345077	0.08287625168691015
27063	ENSG00000242613	-2.066873	-16.497232	0.03875692888266725	0.08287090769388056
27064	ANKRD18DP-1	-2.067063	-17.14265	0.03873903561497412	0.082836285078511
27065	ENSG00000275201	-2.0671318	-16.59363	0.038732558981100965	0.08282971005013415
27066	ENSG00000270953	-2.0671513	-1.637885	0.041164006757342275	0.08723431177885217
27067	LINC02897	-2.0671592	-17.224236	0.03872997354366714	0.08282781834919425
27068	TMSB15B-AS1	-2.0672643	-17.05832	0.03872007316895168	0.08281028208966222
27069	GPR15	-2.0672936	-17.056026	0.03871732072088921	0.08280803216943489
27070	TMDD1	-2.0673811	-16.127523	0.03870906829513346	0.08279401826407279
27071	TUBB8P11	-2.067393	-16.836256	0.038707943379420684	0.08279401826407279
27072	SNAPC3	-2.067562	-0.44840798	0.04128813995568117	0.08744236929467519
27073	GAS2L3	-2.0675855	-0.6867151	0.04127692162291895	0.08742621473525168
27074	PSMC1P11	-2.0676775	-16.89944	0.03868118625994035	0.08274528480064025
27075	HPS4	-2.0678513	-0.6342843	0.04126111806057185	0.08740034481573415
27076	ENOX1-AS1	-2.0685918	-17.372686	0.03859521801929034	0.08256501173358817
27077	PABPC1P9	-2.0687206	-16.363157	0.038583123527481576	0.0825427645539383
27078	BRF1	-2.0687904	-0.57764596	0.04116482164930845	0.08723431177885217
27079	PSMB10	-2.068795	-1.3257194	0.04111934236321476	0.08715689812421469
27080	IMPDH1P3	-2.0688422	-17.09446	0.03857170354996893	0.08252195850436636
27081	ENSG00000228771	-2.0688722	-16.500443	0.03856888569177639	0.08251955517851266
27082	VN1R108P	-2.068883	-16.913801	0.03856788372775258	0.08251955517851266
27083	ENSG00000267625	-2.0688863	-16.648277	0.038567572328184	0.08251955517851266
27084	ENSG00000250500	-2.0689435	-16.88502	0.038562204210633236	0.08251955517851266
27085	ENSG00000250697	-2.0692077	-0.9878917	0.041079290018579316	0.08708716491771257
27086	ENSG00000238220	-2.0692234	-16.297876	0.038535933302095725	0.08246716821697388
27087	ENSG00000237217	-2.0693152	-17.143251	0.038527319407637955	0.08245598138846591
27088	SNRPD2P1	-2.0693479	-15.813154	0.03852426338353056	0.08245306457395381
27089	ENSG00000259591	-2.0696478	-15.922422	0.038496141458232644	0.08239649686766057
27090	ENSG00000249198	-2.0697796	-17.022455	0.03848378235925639	0.0823736641611827
27091	BRAT1	-2.069885	-0.87628174	0.041031246310484826	0.08701940740475525
27092	FBXO38	-2.0698857	-0.5191776	0.041067737699954365	0.08707520011569221
27093	ENSG00000279413	-2.0699337	-17.305584	0.03846934820941277	0.08234638765283442
27094	ENSG00000259570	-2.0702813	-17.378006	0.038436805506517076	0.08228396142765819
27095	AGKP2	-2.070389	-16.183537	0.038426727839107624	0.0822660039701439
27096	FAM136CP	-2.0704792	-16.99438	0.038418299064317325	0.08225157512679702
27097	ENSG00000272128	-2.0707035	-15.404533	0.03839729887209266	0.0822138436718769
27098	ENSG00000257096	-2.0707855	-16.853489	0.038389626578288774	0.08220103043175951
27099	NOM1	-2.0708096	-0.82123923	0.0409731527574903	0.08690377147144
27100	ENSG00000258843	-2.0710647	-16.444143	0.03836354557655251	0.08215240941413984
27101	ENSG00000234750	-2.0711906	-15.9428215	0.038351779701515515	0.08213082532561138
27102	ENSG00000270966	-2.071316	-16.554668	0.03834006234044704	0.08210934323651392
27103	RNU6-151P	-2.0713584	-16.105888	0.038336090250862126	0.08210444731447286
27104	RNA5SP123	-2.072226	-16.114063	0.038255152567272854	0.0819527283002399
27105	ENSG00000231466	-2.07231	-1.6476283	0.04059924315685848	0.08622713346647015
27106	WDR91	-2.0725026	-1.6348479	0.040744601917115465	0.0864669054887794
27107	GRIN3A	-2.0725176	-1.6355345	0.04075716936548451	0.08648710766309488
27108	MPHOSPH10P9	-2.072536	-15.716661	0.038226247572531055	0.08190161486590335
27109	BICD1P1	-2.0725844	-16.52434	0.0382217471613414	0.0818955756451515
27110	ECI1	-2.0726244	-0.86748177	0.04079025280715856	0.08654599735112442
27111	ENSG00000286659	-2.072643	-17.319923	0.03821629701750311	0.08188750086497851
27112	ENSG00000286593	-2.0726666	-1.6354505	0.040718064576660856	0.08642357119815296
27113	OR4A50P	-2.072782	-16.330187	0.03820334114664146	0.0818633418621467
27114	FNIP2	-2.0727952	-0.50289285	0.04078594620317255	0.08654440122884953
27115	LINC01182	-2.0732744	-1.1494792	0.04071835429731039	0.08642357119815296
27116	OR5B12	-2.073293	-16.0237	0.03815579282735112	0.08177224834336773
27117	MT-TC	-2.0735652	-16.655075	0.038130480289028476	0.08172519383456311
27118	STK25	-2.0736802	-0.80005634	0.040694477439346115	0.08638042290738719
27119	SCNN1A	-2.0738556	-0.81449705	0.04065488091797571	0.086307243696256
27120	ENSG00000250685	-2.0739326	-16.664188	0.03809632651359541	0.08165558576404354
27121	ENSG00000280936	-2.0740297	-16.862331	0.0380873166194798	0.08164346090040617
27122	ENSG00000178836	-2.074296	-16.526167	0.03806259117754967	0.08160482808683252
27123	RN7SL387P	-2.0744271	-16.18089	0.038050411242863735	0.0815823064634781
27124	ENSG00000272948	-2.0744739	-16.272726	0.03804609115224092	0.08157663556409953
27125	RN7SKP1	-2.0745304	-16.807062	0.03804084887023459	0.08156898675895752
27126	ALG1L9P	-2.0746284	-0.7440546	0.04060696750351916	0.08623601689792752
27127	RRAGAP1	-2.07463	-16.422089	0.03803158827229221	0.0815527206377845
27128	ENSG00000248401	-2.0749967	-16.825422	0.037997585015699435	0.08149415991784247
27129	KRT18P13	-2.075298	-17.024834	0.03796965982613996	0.08143785484313427
27130	RPL10AP1	-2.0754278	-16.292746	0.03795764875425455	0.08141567913295843
27131	SPATA17-AS1	-2.0755405	-17.063484	0.03794721545101597	0.08139688578749837
27132	ENSG00000224172	-2.0758035	-16.249285	0.0379228808102395	0.08135543831264506
27133	ENSG00000205971	-2.0758493	-16.468254	0.03791864393713114	0.08135033500825786
27134	UNC13B	-2.0758593	-0.4603123	0.040505078766316975	0.08606467672071662
27135	ELF2P3	-2.0759351	-16.897152	0.03791070423848434	0.08134006586798742
27136	ENSG00000257896	-2.076041	-16.33522	0.037900898347233286	0.0813226096102206
27137	MAPK8IP3-AS1	-2.0762234	-15.951454	0.03788404413686646	0.08129002782009795
27138	Y_RNA-474	-2.076561	-16.621965	0.03785283425891405	0.08123743953065818
27139	MEP1B	-2.0768967	-1.2009827	0.040331204854506954	0.0857288962900384
27140	ENSG00000283075	-2.0769677	-16.212624	0.03781526951394922	0.08116391179824141
27141	ENSG00000270618	-2.077014	-16.74375	0.03781099669472924	0.08115831792312785
27142	ENSG00000250636	-2.0772552	-16.70051	0.03778874176533676	0.08112127601888337
27143	ENSG00000270698	-2.0773115	-16.249557	0.0377835571308672	0.08111729776303712
27144	LINC01650	-2.077428	-16.623701	0.0377727918479646	0.08110133668763195
27145	ENSG00000272360	-2.0777848	-16.162743	0.03773990664360081	0.08104502243374662
27146	CLASRP	-2.077785	-0.45844382	0.04031548146161054	0.08570272403803608
27147	AIFM1P1	-2.077876	-17.00423	0.03773149253261018	0.08103052669575986
27148	OR4Q2	-2.0778792	-16.508358	0.037731221658612035	0.08103052669575986
27149	BCORL1	-2.0781853	-0.7504983	0.04027466058273559	0.08563486971392648
27150	POLR2MP1	-2.0782676	-16.84875	0.037695449925927944	0.08096740563218238
27151	TDP1	-2.0782688	-0.73635733	0.040265648205317334	0.08561944530183144
27152	H2AZP2	-2.0783122	-17.035826	0.0376913435458047	0.0809649801078965
27153	H4-16	-2.078351	-1.3549987	0.04017930341462465	0.08546569920876172
27154	RPL5P33	-2.078626	-15.7718935	0.03766247296395662	0.08090727903298599
27155	ENSG00000290052	-2.0787992	-16.137747	0.037646533100176224	0.08088017244948083
27156	ENSG00000271410	-2.0788271	-16.174397	0.037643964944755595	0.08087822310419607
27157	STEAP2-AS1	-2.0788527	-0.9550571	0.0402027870225015	0.08550444697653745
27158	IFRD2	-2.0788774	-1.3377262	0.040172080649834865	0.08545406820799625
27159	ENSG00000274503	-2.0790374	-16.074453	0.037624632063541226	0.080840252911111
27160	CFL1P3	-2.0791013	-16.530672	0.037618763584026285	0.08083121024598094
27161	MT-TY	-2.0792623	-16.554798	0.037603959149599554	0.0808029653032343
27162	PLAUR	-2.0793955	-0.9357359	0.04011053057755407	0.08535296561353412
27163	ZNF101P1	-2.0795388	-16.438093	0.03757856241439288	0.0807590835152738
27164	ENSG00000276170	-2.07963	-16.273037	0.037570205080470376	0.08074824993418424
27165	ENSG00000264880	-2.0796344	-16.427254	0.037569787126905445	0.08074824993418424
27166	MRPL42P6	-2.0797663	-16.747156	0.037557688337582606	0.08072847398762349
27167	SRD5A3P1	-2.079826	-15.889344	0.037552185830307304	0.08072020947094703
27168	DEFB126	-2.0798395	-16.23914	0.03755098016017454	0.08072020947094703
27169	ENSG00000279388	-2.0798538	-16.911003	0.037549656968357985	0.08072020947094703
27170	ENSG00000271111	-2.0799174	-16.511026	0.03754381296902691	0.08071289969829033
27171	PPP3R2	-2.0799177	-16.88659	0.03754379209963868	0.08071289969829033
27172	TP53RK-DT	-2.0800993	-16.624653	0.037527140517607256	0.08068418052655356
27173	ENSG00000289008	-2.0801144	-16.239103	0.03752574544378897	0.08068418052655356
27174	TDH-AS1	-2.080531	-16.81256	0.03748758217959853	0.08061336558253507
27175	ENSG00000234115	-2.0807405	-16.394375	0.037468373684458746	0.08057561765006721
27176	RPSAP3	-2.0809617	-17.343134	0.03744811838282504	0.08053561513013663
27177	LIN28AP1	-2.0810308	-15.964519	0.037441786223814034	0.08052555339519038
27178	LINC02399	-2.0810678	-17.156857	0.03743839616589453	0.08052181858876123
27179	ENSG00000266356	-2.0811055	-16.622898	0.03743494439715185	0.08051795072004332
27180	PTMAP3	-2.0812333	-16.170357	0.0374232643924707	0.08049993945777367
27181	TYW5	-2.0817258	-0.8072377	0.03993900804993936	0.08503628078069024
27182	EEF1A1P15	-2.0819125	-17.03324	0.037361158975380365	0.08038765164949734
27183	ENSG00000229288	-2.081969	-15.895952	0.03735599384190718	0.08038008961263679
27184	MTATP8P2	-2.0821755	-17.01423	0.0373371307590841	0.08034305128831591
27185	DEFA4	-2.0823104	-17.125616	0.037324805495334304	0.08032362799999071
27186	KPNB1P1	-2.0823278	-16.580872	0.03732322492362622	0.08032362799999071
27187	ZNF141	-2.0823872	-0.59839314	0.039878996621365334	0.08492707296397643
27188	XKR4-AS1	-2.0824575	-16.441973	0.037311376039876006	0.08030182482829724
27189	ENSG00000260683	-2.0827138	-16.04485	0.037288006710732534	0.08026571855188316
27190	DENND4A	-2.0829692	-0.46188897	0.03983587366819722	0.08485379126471299
27191	NUP88	-2.0830464	-0.54869497	0.039822857831237145	0.08482977694176048
27192	ENSG00000261584	-2.0831115	-16.096596	0.03725173254053343	0.08019472486887835
27193	ENSG00000256403	-2.0831685	-16.962214	0.03724653981381156	0.08018709088651615
27194	EPPIN-WFDC6	-2.0834212	-17.226974	0.037223524797181044	0.08014462863971715
27195	MACROH2A1	-2.0834527	-0.3573005	0.039786376871173555	0.08475948120532
27196	MTCO1P6	-2.083568	-15.838789	0.03721014441536983	0.08011936210548172
27197	ENSG00000280850	-2.0838091	-15.870208	0.037188209673112795	0.08007845898394811
27198	TEX30	-2.083938	-1.3290228	0.03963115866389606	0.08447685216731203
27199	ZBTB11	-2.084087	-0.7620646	0.03971073142857679	0.08461683727613689
27200	ENSG00000260997	-2.0840912	-15.961543	0.03716255456380518	0.08003104772246869
27201	COX6B1P3	-2.0841687	-16.853342	0.037155497712563594	0.08001938915648425
27202	ENSG00000266891	-2.0841775	-17.413704	0.03715469480089501	0.08001938915648425
27203	ENSG00000272046	-2.0842526	-16.467611	0.03714787122982435	0.08001004127156065
27204	CMA1	-2.084531	-16.192715	0.037122556903221485	0.07995905506979875
27205	ENSG00000241746	-2.084646	-17.106918	0.03711210732966306	0.07994008327759783
27206	VDAC1	-2.0847533	-0.70186317	0.03966296995448348	0.08452986043078496
27207	RPL19	-2.0849984	-1.4011364	0.039616205862517635	0.08444867555670317
27208	OR6W1P	-2.085119	-16.465916	0.037069155268089085	0.07985109582188712
27209	LINC02363	-2.0853324	-1.2257533	0.03956036119418234	0.084344401271148
27210	CSF2	-2.0854247	-16.941822	0.037041430158140674	0.07979490249673248
27211	ENSG00000260620	-2.0854988	-16.123095	0.0370347039753718	0.07978394223369413
27212	ENSG00000259191	-2.0855813	-17.131504	0.03702723739149129	0.07977138588262445
27213	KCTD12	-2.086097	-1.6455564	0.03940525004974424	0.08406522394193039
27214	ANP32BP3	-2.0861073	-16.672323	0.03697955596801743	0.07967218583951302
27215	ENSG00000280424	-2.0862422	-16.273294	0.036967342133775796	0.07965291921731843
27216	IFNL1	-2.086262	-16.766724	0.03696554974907781	0.07965258149029164
27217	RNU6-1088P	-2.0865626	-16.844278	0.03693834814649529	0.07959749006761484
27218	NUDT9	-2.0866354	-0.6904998	0.0394803241135976	0.08419707829765084
27219	ENSG00000230386	-2.0868206	-16.09288	0.036915007442873314	0.07955423429893546
27220	CEP164	-2.0868518	-0.5822296	0.03946851791221172	0.08417807056842667
27221	VTA1P1	-2.087086	-16.298546	0.036891010089190115	0.07950955562396018
27222	INTS10	-2.0873318	-0.61885834	0.039425062026196875	0.0841038054385726
27223	TTC3	-2.087381	-0.3315921	0.03942702360752926	0.08410430573566341
27224	RPS6P26	-2.0875247	-17.10852	0.036851368854948684	0.07942763390715638
27225	ENSG00000273407	-2.0878134	-17.102194	0.03682530367753729	0.07938550856523731
27226	TTK	-2.0878549	-1.2906113	0.03935353597732183	0.08397329309541751
27227	MAGEA1	-2.0878758	-16.35052	0.03681968194351854	0.07937690341694922
27228	ENSG00000253536	-2.0879192	-16.920174	0.03681576374626374	0.07937197020168017
27229	LINC02530	-2.0879884	-16.618511	0.03680951506019703	0.07936201197155332
27230	ENSG00000285709	-2.0881824	-17.296642	0.036792012797195815	0.0793348139921113
27231	Metazoa_SRP-52	-2.0882266	-16.467073	0.03678803430527698	0.07932974780137177
27232	LILRP2	-2.0882485	-16.894142	0.03678606740454662	0.07932901915094373
27233	TIMM44	-2.0884948	-0.82809913	0.03930949112613647	0.08388666077390858
27234	JKAMP	-2.0885603	-0.7408231	0.03929576252346773	0.08386103875576632
27235	ENSG00000254258	-2.0885859	-16.50237	0.03675565952743751	0.0792704653528411
27236	TBL1Y	-2.0887647	-0.80082524	0.03928788951920295	0.0838479114649025
27237	ENSG00000285573	-2.0888402	-16.701714	0.03673272820961992	0.07922802721020776
27238	RPL31P3	-2.088907	-15.73469	0.03672672968025918	0.0792185977751367
27239	ACTG1P10	-2.0889683	-16.50868	0.036721204326598055	0.07921369693451483
27240	ENSG00000268747	-2.0890143	-16.428905	0.03671705844556304	0.07920826225666824
27241	HSPE1P21	-2.089729	-16.222118	0.03665276123488316	0.07908006586399982
27242	Metazoa_SRP-97	-2.0897722	-16.422682	0.036648899019105126	0.07907523635057073
27243	C6orf163	-2.0899258	-1.64244	0.0391353038010692	0.08357720582837644
27244	BNIP3P39	-2.090028	-17.090586	0.03662591166144913	0.07902931049121242
27245	ENSG00000290777	-2.0901093	-16.302778	0.03661860360757602	0.07902037304390203
27246	LINC01686	-2.0902421	-16.059242	0.03660668346338793	0.07900165173055908
27247	ENSG00000260322	-2.090636	-16.000805	0.03657131754878486	0.07893582226711839
27248	HES5	-2.0906684	-17.34023	0.03656841803652501	0.07893306243263574
27249	RETSAT	-2.0910823	-0.8355769	0.03907122663582417	0.0834586628086396
27250	PTP4A1P6	-2.0916634	-16.48935	0.03647925397888174	0.0787545644484454
27251	MGAT4B	-2.091916	-0.7392492	0.038991192618245615	0.08330232070383982
27252	RPL22P8	-2.09202	-16.210043	0.03644732386443919	0.07868911941614026
27253	ENSG00000235785	-2.0921972	-16.647228	0.036431485988351185	0.07865841297542567
27254	BAK1P2	-2.0925045	-15.914034	0.03640401538315138	0.07860258673089944
27255	ENSG00000279923	-2.0930302	-16.66694	0.03635705934860963	0.07850816229862503
27256	DUTP6	-2.0931635	-16.971231	0.036345154298740336	0.07848593517094837
27257	EIF1P3	-2.093201	-16.787224	0.036341822738807525	0.07848222100817955
27258	KRTAP13-4	-2.0932112	-17.10019	0.03634090056083002	0.07848222100817955
27259	ENSG00000290900	-2.0933516	-16.85442	0.03632837848306743	0.07846443238393562
27260	WDR74	-2.09346	-1.2253546	0.038823819786951104	0.08299571448573068
27261	SLC17A9	-2.0934696	-1.6502875	0.0388454387372065	0.08302735145823745
27262	ROR1-AS1	-2.0934865	-1.648063	0.03873636673157216	0.08283421539077421
27263	MRPL1	-2.0937443	-0.63599825	0.03883420238709861	0.08301252697200369
27264	ENSG00000279936	-2.0938044	-16.766066	0.03628799397059387	0.0783903087601464
27265	ZNF123P	-2.0938427	-15.929244	0.03628457415556181	0.07838639837758625
27266	KRT8P49	-2.0939214	-15.971731	0.03627755923493915	0.07837472071439008
27267	ENSG00000254021	-2.0943553	-15.99912	0.03623891742949512	0.07830165946319786
27268	XXYLT1-AS1	-2.0948002	-16.715746	0.03619933820168454	0.07822308181334903
27269	ENSG00000253163	-2.09502	-16.914635	0.03617979493474832	0.07818778972807197
27270	RPL18AP2	-2.095282	-16.654083	0.03615650443915434	0.07814092456299375
27271	SH3KBP1	-2.095448	-0.6685705	0.03868675003654905	0.08275355149257074
27272	RPS7P12	-2.095469	-16.456524	0.036139903403320545	0.0781119797583287
27273	POLR3GP2	-2.095609	-16.952518	0.03612747261458287	0.07808857795761015
27274	ENSG00000248586	-2.0959513	-16.952612	0.03609706850228378	0.07802978701723258
27275	TM4SF5	-2.0959659	-1.647068	0.03856569760902889	0.08251955517851266
27276	RN7SL531P	-2.0961552	-15.8121805	0.036078992697715084	0.07799417527381938
27277	KRT18P62	-2.0966809	-17.077997	0.036032391600176815	0.07790035099424686
27278	ENSG00000286874	-2.0968847	-15.889314	0.03601434310640248	0.07786824493165156
27279	ENSG00000250977	-2.0968957	-16.799145	0.03601336015381678	0.07786824493165156
27280	HMGB1P9	-2.096903	-16.091978	0.03601272357745132	0.07786824493165156
27281	SUSD1	-2.0970855	-0.5006283	0.038534837264947	0.08246716821697388
27282	ENSG00000243953	-2.0977173	-16.334473	0.035940683520509435	0.0777331411477069
27283	HMGB3P17	-2.097815	-16.942999	0.03593204663307427	0.07771791281090165
27284	ENSG00000227981	-2.0978758	-16.211796	0.03592667345500688	0.07770974255627276
27285	ENSG00000276063	-2.097909	-16.33512	0.03592374498015224	0.0777085126170682
27286	NUP98	-2.0980132	-0.4307002	0.038451952071514625	0.08231276812073582
27287	ENSG00000288940	-2.0980365	-17.087574	0.0359124754050728	0.07769283550760708
27288	ENSG00000236674	-2.0980835	-16.991016	0.03590830991010886	0.07768727513450092
27289	MAPRE3	-2.0980916	-1.0598608	0.03841780889651986	0.08225157512679702
27290	BCRP5	-2.0981302	-16.323212	0.0359041901638015	0.0776818132484808
27291	ENSG00000272383	-2.0986617	-17.548744	0.035857272844934694	0.07758375052217664
27292	ENSG00000249483	-2.098804	-16.44614	0.035844720422401784	0.07756003710699912
27293	OR52D1	-2.0988216	-16.441774	0.03584317358265648	0.07756003710699912
27294	ENSG00000284682	-2.0988414	-16.650286	0.03584143524141467	0.07756003710699912
27295	WDR27	-2.0988736	-0.49498406	0.03837803299469621	0.08217981931121783
27296	CCND2P1	-2.0993211	-16.099962	0.03579914682537443	0.07747519563159204
27297	ENSG00000283390	-2.099395	-15.811872	0.035792625977956245	0.07746452601548878
27298	TRMT10B	-2.0996058	-0.77310324	0.03829682976419704	0.08203118609443007
27299	ENSG00000254509	-2.0998676	-16.722643	0.035751033607037075	0.0773848268555201
27300	ENSG00000288532	-2.0998838	-15.769314	0.03574960292261847	0.0773848268555201
27301	SERBP1	-2.1000328	-0.6384221	0.03826131948007971	0.08196233387766338
27302	MUC5B	-2.1000516	-1.080352	0.038243140089555386	0.08193059856940602
27303	NUTF2	-2.100202	-1.0089283	0.03823006253337422	0.08190618500881029
27304	SPAAR	-2.1004658	-1.6486021	0.03813463550536939	0.08173050258958184
27305	TOLLIP-DT	-2.1004694	-16.900846	0.035698111132958094	0.077280578615372
27306	ENSG00000230226	-2.1004891	-16.878708	0.03569636630301836	0.07728023678422638
27307	ENSG00000253772	-2.100838	-15.851677	0.03566572704613688	0.07722077074927858
27308	ENSG00000259503	-2.1014638	-17.04405	0.035610787542621127	0.07710867637841547
27309	H2AZP3	-2.1015909	-15.905627	0.03559964874779944	0.07708798500246063
27310	ENSG00000289596	-2.1015913	-15.962082	0.03559961541808141	0.07708798500246063
27311	LINC00307	-2.1015947	-17.257463	0.03559931250382946	0.07708798500246063
27312	ENSG00000231243	-2.1017134	-16.607271	0.0355889112160681	0.07707501549408896
27313	MIR4453HG	-2.1017332	-1.6499232	0.038010675417853204	0.08151742383524642
27314	TRIM60P17	-2.1018806	-16.408747	0.03557425495410694	0.07705012754648193
27315	ENSG00000214651	-2.1019385	-16.574583	0.0355691872695048	0.07704257802118689
27316	ENSG00000288094	-2.101977	-16.234104	0.035565786453757686	0.07703863840962066
27317	PNRC1-DT	-2.1020453	-16.595398	0.03555982834325081	0.07702915887458868
27318	SP2	-2.1020572	-0.817172	0.03806706278957123	0.0816108220878952
27319	LINC01981	-2.1025305	-16.797249	0.03551735115570442	0.07694741376370201
27320	RPSAP52	-2.1025906	-0.97791296	0.0380134538969693	0.08151742383524642
27321	ENSG00000219298	-2.1026073	-16.807259	0.03551063454851234	0.07693628514674795
27322	RPL23AP11	-2.10266	-15.8761215	0.035506020577709976	0.07692971125170495
27323	OR2B6	-2.102664	-16.806946	0.03550566551282174	0.07692971125170495
27324	RPL27AP5	-2.1027217	-16.295517	0.03550061557134018	0.07692484547001532
27325	IGLVIVOR22-1	-2.1027327	-17.08626	0.03549965166852703	0.07692484547001532
27326	COLGALT2	-2.103237	-1.6517085	0.03786248314584766	0.0812473430966991
27327	ENSG00000234586	-2.1032677	-16.34844	0.03545287888600507	0.07683508215356807
27328	CPLX2	-2.1032956	-1.6531583	0.03785941348115441	0.0812443360377763
27329	ENSG00000279262	-2.1033282	-16.93779	0.035447588047663715	0.07682703470315223
27330	ENSG00000255686	-2.1033478	-16.747408	0.03544587689942557	0.0768267452932271
27331	KRT18P21	-2.103379	-16.185093	0.03544315672912104	0.07682426876729143
27332	STAT2	-2.1035643	-0.56853575	0.03794521767488648	0.08139618581321566
27333	RN7SL610P	-2.1036046	-16.391373	0.03542345440690919	0.07679181725016308
27334	ENSG00000240915	-2.103665	-16.55924	0.03541816660045963	0.07678377229707443
27335	NMD3P2	-2.1038477	-15.985908	0.0354022392988904	0.07675318276818492
27336	ENSG00000287952	-2.1040087	-17.068985	0.0353881946932409	0.07672904297290496
27337	MTND3P6	-2.1040497	-15.77354	0.03538461409748978	0.07672469554831281
27338	HAUS1P1	-2.1041312	-16.830778	0.03537750413161611	0.07671269463894564
27339	RPL5P27	-2.1042385	-16.096666	0.035368142350466564	0.0766958095998139
27340	FER1L5	-2.1044588	-1.1452116	0.037854833241175306	0.0812380869548191
27341	ENSG00000231102	-2.1044848	-1.6511841	0.037771387702006935	0.08110133668763195
27342	RPS7P6	-2.104579	-16.692396	0.035338458745604984	0.07663485322379192
27343	NDUFA10	-2.1046782	-0.47350973	0.037852863369956975	0.08123743953065818
27344	PUF60	-2.1047556	-0.9617874	0.03780088230946336	0.0811437612054239
27345	ENSG00000284614	-2.104775	-16.947262	0.03532138909868191	0.07660124722011186
27346	RPL21P34	-2.1050043	-16.580338	0.03530142132214072	0.07656662028151182
27347	RN7SKP246	-2.10517	-16.180283	0.03528700386085113	0.07654031063274368
27348	CDK13	-2.1052392	-0.36331993	0.037805224573421774	0.08114950527952103
27349	ENSG00000257738	-2.1053877	-16.886889	0.035268062268873364	0.07650263235499309
27350	SMC4	-2.1054106	-0.49916697	0.03777849751071068	0.08111001110028167
27351	APMAP	-2.1054146	-1.022901	0.03775716375263387	0.08107493101220355
27352	HSP90AB1	-2.1056678	-0.7079942	0.037754615303560356	0.0810730336031741
27353	PAK1IP1	-2.1057358	-1.651313	0.03772544097406899	0.08102467692313715
27354	GPATCH11P1	-2.1058266	-16.173567	0.03522989718363357	0.07642665418071042
27355	TRIM64	-2.105888	-16.968906	0.03522456389164743	0.07641848854615078
27356	TXNP1	-2.1059802	-15.627288	0.03521655110293305	0.07640450884837538
27357	ENSG00000225451	-2.106038	-16.917896	0.035211520338440244	0.07639699788110328
27358	TXNL1	-2.1061327	-0.73494714	0.037702724533045164	0.08097945923831136
27359	RTBDN	-2.1063511	-17.4002	0.03518433291668301	0.07634481327704092
27360	ENSG00000286047	-2.1063693	-16.5849	0.03518277055483749	0.07634481327704092
27361	BOP1	-2.1064682	-1.4668242	0.03765574517413429	0.0808963948513319
27362	LILRP1	-2.106635	-16.99918	0.03515969112665317	0.07629814350901279
27363	FZD10	-2.1066515	-17.232935	0.035158268477557424	0.07629814350901279
27364	ENSG00000279715	-2.1068401	-16.353247	0.035141911373523814	0.07626635768384789
27365	ENSG00000234940	-2.1068742	-17.18105	0.035138957766283306	0.07626334634559517
27366	ENSG00000278969	-2.1069193	-16.083857	0.03513504032492982	0.0762582428017753
27367	ENSG00000288055	-2.1069984	-16.81031	0.03512817799680966	0.07624674683939368
27368	ENSG00000229791	-2.107071	-16.20669	0.03512189492904789	0.07623650720992975
27369	ENSG00000286210	-2.1073186	-17.002441	0.035100441275082904	0.07619333552705658
27370	ENSG00000261776	-2.107461	-17.300219	0.03508811621562056	0.07616997652869834
27371	EIF4E2P1	-2.107502	-17.099865	0.03508456051665998	0.07616565299751729
27372	WBP2	-2.107558	-0.87147135	0.03757568192941689	0.08075645697509792
27373	TPMTP2	-2.1076267	-16.741854	0.03507376873154229	0.07614561944133773
27374	LARS1	-2.1076458	-0.45120037	0.03758840625679737	0.08077310951785008
27375	SNORA13	-2.107762	-16.510458	0.03506204398127284	0.07612355852875724
27376	ENSG00000232286	-2.107861	-16.794674	0.03505347602507102	0.07610834970212263
27377	GAS6	-2.1082654	-0.50446934	0.03752672567431623	0.08068418052655356
27378	ENSG00000279771	-2.1083698	-16.49574	0.03500946137467268	0.07601956347366166
27379	ONECUT2	-2.1083717	-1.2144773	0.03750054537633194	0.0806376808732553
27380	ENSG00000268597	-2.1085591	-16.473312	0.03499311335295874	0.07598745358344709
27381	ENSG00000260107	-2.108894	-16.572142	0.03496417196413193	0.07592799314645693
27382	DEFB4B	-2.1092343	-16.193542	0.034934804286348285	0.075867601638271
27383	ENSG00000279181	-2.1092582	-16.697454	0.03493274731069877	0.07586651779585286
27384	BIN1	-2.1093886	-0.8078497	0.03742990052103241	0.08051065793168005
27385	ENSG00000279063	-2.1095695	-16.184309	0.03490589876873592	0.07581497070781418
27386	GUCD1	-2.1097827	-1.061781	0.037399937138588246	0.08045686878892833
27387	GRHPR	-2.1098006	-1.0324941	0.0373684082274578	0.08039457767080364
27388	CHCHD7	-2.1102917	-1.5027355	0.03733512215421004	0.08034227921633763
27389	MAFA-AS1	-2.1103542	-17.664377	0.034838297201316634	0.0756883960343394
27390	KATNBL1P3	-2.1103733	-16.422626	0.03483666236823655	0.0756883960343394
27391	GLIPR2	-2.1103804	-1.4116704	0.03730479370661142	0.08029526361229485
27392	ENSG00000289837	-2.1103804	-16.20204	0.03483603525380327	0.0756883960343394
27393	ERCC4	-2.110565	-1.205442	0.037309977820512416	0.08030182482829724
27394	ENSG00000242061	-2.1105664	-16.848692	0.03482002943445204	0.07566221022707356
27395	ENSG00000224661	-2.1106973	-16.35838	0.03480878624920351	0.0756411545186842
27396	LAMB2	-2.1107023	-0.9387141	0.03730502975950082	0.08029526361229485
27397	GAPDHP63	-2.1107547	-17.214607	0.034803840172347854	0.07563715676155819
27398	ENSG00000264023	-2.1110935	-17.192236	0.03477471102876136	0.0755805979504874
27399	DDX11L8	-2.1112015	-16.123571	0.03476541969911805	0.07556377632259097
27400	ENSG00000288845	-2.1112444	-16.600502	0.0347617437738309	0.07555915900276813
27401	SOX5P1	-2.1115835	-16.283722	0.034732626753917556	0.07550260948407629
27402	RNU1-98P	-2.1118155	-16.932323	0.034712705071766076	0.07546267182647491
27403	ZIC2	-2.1118584	-17.006226	0.03470903487488944	0.07545806162220384
27404	NPM1P10	-2.1120417	-16.722914	0.0346932930120941	0.07543057340400743
27405	LINC00163	-2.1121886	-16.795486	0.03468070845636264	0.075409945544202
27406	ENSG00000258462	-2.1122384	-15.888068	0.03467642426936583	0.0754039968327563
27407	ENSG00000228829	-2.1123297	-15.93842	0.03466860729948051	0.07539036519916503
27408	ENSG00000290701	-2.1123831	-15.950613	0.03466403015388935	0.07538377798571445
27409	ENSG00000258448	-2.112385	-17.06843	0.034663868715693116	0.07538377798571445
27410	ENSG00000289585	-2.1124918	-16.744736	0.0346547027322069	0.07537359149857131
27411	MTCO2P20	-2.1126099	-16.88401	0.034644592185673444	0.0753583326004076
27412	CTBP2P6	-2.1126122	-16.59682	0.034644399704346025	0.0753583326004076
27413	MTHFD2P7	-2.1127162	-15.562514	0.03463548380422247	0.07534525106307628
27414	ENSG00000213365	-2.1129253	-17.021257	0.03461757158003402	0.07530964935467932
