## Supplementary material for "Transmural Single-Nucleus Transcriptomics Nominates Candidate Disease Programs in Human Necrotizing Enterocolitis": Within Lineage Cell Type DEGs: 2026-09-10_Tuft Cells-In-Lineage-DEGs.csv (part 3 of 3)

	names	scores	logfoldchanges	pvals	pvals_adj
27415	HES6	-2.1133528	-1.6694621	0.03683395733592231	0.07939713413353154
27416	ENSG00000254539	-2.113912	-16.651644	0.03453318075807662	0.07513612887842085
27417	ENSG00000261642	-2.1141622	-17.170431	0.03451183152384959	0.07509638836230685
27418	DLEC1P1	-2.1143355	-17.240826	0.03449702552235797	0.0750742346555744
27419	YRDCP1	-2.1144104	-16.331055	0.034490642166247386	0.07506369736377883
27420	CES3	-2.1144724	-0.9962335	0.036979202658103026	0.07967218583951302
27421	ZIK1	-2.1145105	-1.6623355	0.036804483945591715	0.07935467808299058
27422	STX8P1	-2.1145508	-16.770748	0.03447865014974186	0.07504095217841918
27423	ENSG00000271046	-2.1147635	-15.713076	0.03446051103023324	0.0750103099793906
27424	ENSG00000277010	-2.114905	-16.760004	0.0344484342332854	0.07499529931121339
27425	CDC27P2	-2.1149557	-16.459438	0.034444125561430415	0.07498927157504195
27426	SLC13A2	-2.1149914	-1.0210587	0.03691713116865157	0.07955529045273892
27427	CHMP2B	-2.1154764	-1.2099891	0.036893556132370144	0.07951152401018594
27428	ENSG00000284685	-2.115842	-1.3414314	0.036833678830236735	0.07939713413353154
27429	ENSG00000254471	-2.1158893	-17.043415	0.03436461313468984	0.07482619854384645
27430	RPL6P32	-2.116184	-15.579169	0.03433953987897317	0.07478163460451817
27431	ENSG00000279332	-2.116225	-16.9189	0.03433606364260776	0.07477740831213778
27432	ENSG00000213318	-2.1163883	-16.552298	0.034322187113019174	0.07475053077056386
27433	SENP3	-2.1164598	-0.850127	0.03679754147665626	0.0793432222639011
27434	ENSG00000285413	-2.1165187	-16.384954	0.03431109229115928	0.07472970939643431
27435	ENSG00000233703	-2.1165843	-16.455877	0.03430552617468167	0.07472199386010162
27436	PCDHB8	-2.1165888	-17.056713	0.034305143675154665	0.07472199386010162
27437	TMEM25	-2.116597	-0.92477906	0.03677051514048504	0.07929899235247953
27438	CBWD4P	-2.1167014	-1.6546121	0.03675033303023633	0.0792624880599871
27439	MED19	-2.1167362	-1.3714626	0.03669190656443768	0.07916101656366233
27440	PRSS16	-2.1167655	-1.6629568	0.03661426090397744	0.079014503124253
27441	RN7SL15P	-2.1171246	-16.005753	0.03425966624348626	0.0746377321489417
27442	NFATC2IP-AS1	-2.117187	-1.655708	0.036702016183011284	0.07917931972180409
27443	CCDC38	-2.1172454	-1.6587987	0.03662599097449943	0.07902931049121242
27444	ENSG00000289173	-2.1173224	-15.42285	0.03424286045260825	0.07460779465442784
27445	HMGA1P3	-2.117422	-16.406116	0.03423441369437409	0.07459606595769964
27446	URI1	-2.117465	-0.4828435	0.03672340208919242	0.07921492890412352
27447	ENSG00000271797	-2.1175537	-17.281855	0.03422325437372297	0.07457508687540546
27448	ENSG00000288945	-2.117735	-16.25684	0.03420789588391608	0.07454495519554953
27449	ENSG00000236779	-2.1178074	-16.549068	0.03420174759220625	0.074534892340699
27450	LARGE1-AS1	-2.118054	-16.98993	0.03418087735492105	0.07449274403356211
27451	ENSG00000289588	-2.1181178	-16.270475	0.03417545230547692	0.07448676560447744
27452	WSCD2	-2.1183896	-1.1917076	0.036588537208927525	0.07896598940792203
27453	MESTP1	-2.118494	-16.364443	0.034143617572926346	0.07442486408694182
27454	SNRPCP13	-2.118518	-16.426126	0.034141577665605584	0.07442374884331515
27455	ENSG00000255515	-2.118532	-16.591957	0.03414040640717617	0.07442374884331515
27456	CPA6	-2.1186783	-0.99998224	0.03658286963713372	0.07895725681820404
27457	TINAGL1	-2.1193347	-0.7816766	0.03654513642163452	0.07888630556120381
27458	PPRC1	-2.1194954	-0.892032	0.03653555794772102	0.07886912544607999
27459	FAM197Y3-1	-2.1195989	-17.185307	0.03405025155463676	0.07424128722667117
27460	TM9SF3	-2.119649	-0.35613027	0.036534562754977996	0.07886912544607999
27461	LINC01688	-2.1201687	-16.411406	0.03400216531498064	0.07414308182997928
27462	ZNF519P1	-2.1205232	-16.43188	0.03397229609474314	0.07409122106775053
27463	ENSG00000270492	-2.1205535	-17.212826	0.033969748419473485	0.07408898282566821
27464	SRM	-2.1210845	-1.381364	0.03635942767221696	0.0785097950951812
27465	LINC02179	-2.1211627	-17.171486	0.03391846848497138	0.07399039501348936
27466	FUNDC2P1	-2.121188	-15.475363	0.03391633179368879	0.07398904832186788
27467	ENSG00000261215	-2.1212711	-16.196476	0.03390932969282612	0.07397708706125107
27468	ENSG00000287562	-2.1214416	-1.6578525	0.03632875183704867	0.07846443238393562
27469	CRLF3P1	-2.1214576	-16.38023	0.03389364882107986	0.07394619014779567
27470	ENSG00000267629	-2.1214921	-1.6580899	0.03631351218547582	0.07844195424096441
27471	ENSG00000273687	-2.1216009	-16.01342	0.03388160652834974	0.07392322915401324
27472	ENSG00000276754	-2.1216192	-16.640894	0.03388006697538735	0.07392318211243394
27473	CTXN1	-2.1216865	-16.16159	0.03387440708243875	0.07391745647267117
27474	COX11P1	-2.1217782	-16.135384	0.03386671012065537	0.07390397246171694
27475	EYS	-2.1219916	-0.6960502	0.036320260142658094	0.07845305071754996
27476	ENSG00000279753	-2.12243	-16.272776	0.033811978895461885	0.07379115121677883
27477	PRR13P4	-2.1224952	-16.645159	0.033806501563804006	0.07378250406283904
27478	PSMD3	-2.122504	-1.0832995	0.036276147672547734	0.07837472071439008
27479	TMEM116	-2.1225374	-1.0936698	0.03626962523177998	0.0783645330111017
27480	ENSG00000270038	-2.1226025	-16.670954	0.03379751262949944	0.07376619173679472
27481	ENSG00000250260	-2.1226337	-16.55124	0.0337948963326283	0.07376378744145635
27482	IGHV3-15	-2.1226926	-17.136787	0.03378994529537358	0.0737562866873197
27483	ENSG00000269903	-2.122705	-16.841473	0.03378891003678546	0.0737562866873197
27484	ENSG00000236132	-2.122946	-16.5863	0.03376870430762845	0.07371983513573721
27485	TSR1	-2.1232462	-0.736473	0.03620313662847717	0.07822781858870219
27486	CNGA3	-2.1233807	-1.6708282	0.03599870874006103	0.07785172387527721
27487	ENSG00000260156	-2.1237378	-16.242731	0.033702401361315776	0.07358498661645245
27488	ENSG00000259395	-2.1238897	-15.848508	0.03368968616007089	0.07356382103054131
27489	NUDT22	-2.1240437	-1.0816981	0.03612000409567135	0.07807590037067795
27490	ENSG00000233542	-2.1247492	-16.251753	0.0336178579118961	0.07341356253782584
27491	VDAC2P3	-2.124816	-16.615467	0.03361229235942862	0.07340470035963294
27492	ENSG00000229337	-2.1249337	-1.6593956	0.03601306920287567	0.07786824493165156
27493	KATNBL1P1	-2.1252408	-16.51689	0.0335768269095322	0.07333053712621755
27494	CAPNS2	-2.1254146	-17.098164	0.03356234090381741	0.07330547530203177
27495	AIMP1	-2.1257951	-0.7914434	0.036001844809408524	0.07785504856026361
27496	NR4A1	-2.125999	-0.6175784	0.035979439050021225	0.07781350636665336
27497	ENSG00000270470	-2.1260154	-15.490743	0.03351226639757624	0.07320923869680458
27498	ENSG00000289467	-2.1260424	-17.239946	0.03351003533422989	0.07320764885856745
27499	ENSG00000277535	-2.1261168	-16.5873	0.033503842237002805	0.07319740283793462
27500	TREM2	-2.1263356	-16.708462	0.03348562716536622	0.07316088975274818
27501	NBPF26	-2.126374	-1.174258	0.035924509108137014	0.0777085126170682
27502	DYNLL1P4	-2.1265152	-16.68356	0.03347067497256073	0.07313478394641551
27503	MIR600HG	-2.126832	-16.674408	0.03344432804556983	0.0730804939048353
27504	ENSG00000257872	-2.1269774	-16.128635	0.03343225044513933	0.07305738084708975
27505	UNC93B5	-2.1271365	-16.782804	0.033419041818096025	0.07303507151001391
27506	ENSG00000286325	-2.1271908	-16.146252	0.03341451364802456	0.07302845281534423
27507	RN7SKP153	-2.1271966	-16.782503	0.03341405225584267	0.07302845281534423
27508	CSAG4-1	-2.1272	-17.026424	0.0334137694648195	0.07302845281534423
27509	ENSG00000233342	-2.1272986	-16.994274	0.033405558371392245	0.07301871186184566
27510	ENSG00000236874	-2.1274354	-17.174044	0.03339421060519242	0.07299718413015802
27511	ENSG00000272203	-2.127574	-17.002897	0.033382701817912926	0.0729753024702035
27512	WDR45	-2.1276302	-1.0893532	0.03584362677262489	0.07756003710699912
27513	SEPTIN14P23	-2.1277206	-16.698011	0.03337053741468663	0.07295453216729636
27514	LINC02419	-2.1278634	-16.50764	0.03335868627030333	0.0729326256618134
27515	RBM48P1	-2.1279335	-15.810807	0.03335288109598442	0.07292320763310957
27516	ENSG00000286819	-2.127962	-16.762959	0.0333505047698377	0.0729216069671416
27517	STK33P1	-2.1280262	-16.008064	0.03334519526506006	0.07291622447318791
27518	OR2I1P	-2.1281989	-16.891508	0.03333087861263028	0.07288819105832635
27519	ENSG00000259331	-2.1282208	-16.358051	0.03332906938486543	0.0728875076748777
27520	ATP6V1H	-2.1283314	-0.4954803	0.03579220653319773	0.07746452601548878
27521	ENSG00000259961	-2.1284792	-16.71988	0.03330764046784351	0.07284391590708418
27522	SRSF5	-2.1285863	-0.44909608	0.035770018848129616	0.07742248001538805
27523	TUBBP6	-2.1286526	-16.1914	0.03329328300386036	0.07281578620865858
27524	ENSG00000259928	-2.128821	-15.50887	0.03327934466339092	0.07279184002954595
27525	CYMP-AS1	-2.1293173	-16.85108	0.033238290001971614	0.07270530685514143
27526	ENSG00000232855	-2.129497	-0.84355	0.03567881734628591	0.0772456785279612
27527	ENSG00000272995	-2.1296325	-17.08333	0.03321222611564628	0.07266134989800722
27528	LGALS13	-2.1298523	-17.06594	0.03319407547223871	0.07262490283705098
27529	TFR2	-2.129857	-1.6665704	0.035526724143718054	0.07696429611418576
27530	NUTF2P6	-2.1300647	-15.944044	0.033176525968511034	0.07258976778606957
27531	RPL32P13	-2.1304672	-15.814426	0.033143322199818644	0.07252037672927607
27532	ENSG00000228528	-2.131085	-16.258402	0.03309239750977345	0.07241871091227912
27533	FGF7P8	-2.1310997	-16.400736	0.033091189844482276	0.07241871091227912
27534	KRT8P10	-2.1311216	-16.652685	0.033089377673429496	0.07241861102605139
27535	ENSG00000283103	-2.1312249	-1.6626644	0.035471367715169594	0.07686831011896265
27536	ENSG00000286866	-2.1313126	-15.64323	0.03307365441989714	0.07238745271641127
27537	LINC02956	-2.1313386	-16.623209	0.03307149808384795	0.0723859865021901
27538	ENSG00000219487	-2.1316714	-16.611101	0.033044118204592014	0.07233293652741588
27539	QTRT1	-2.1320374	-1.1103417	0.03545777792203807	0.07684227979384138
27540	GPKOW	-2.1321125	-1.377118	0.035427642915150236	0.0767974785079896
27541	RPL23AP82	-2.1323364	-16.321688	0.03298944762760895	0.07222262725091264
27542	RPL7P23	-2.1323595	-17.055878	0.0329875390463365	0.07222169565609382
27543	ENSG00000280275	-2.132401	-16.314	0.032984134015131075	0.07221748755817162
27544	ILF2P2	-2.1324542	-16.52908	0.03297977770033021	0.0722111961895005
27545	TRIM24	-2.1324902	-0.47697937	0.035442223291109055	0.07682426876729143
27546	ENSG00000253469	-2.1325028	-17.125916	0.03297576634741553	0.0722056596037069
27547	ENSG00000251498	-2.1325538	-16.356228	0.032971585117408296	0.0721997505304892
27548	ENSG00000271010	-2.13261	-16.46217	0.03296696337515891	0.07219287626780685
27549	ENSG00000225402	-2.1327984	-16.11653	0.032951500667953354	0.07216226017574279
27550	UBE3A	-2.132981	-0.43315077	0.03540248041683375	0.07675318276818492
27551	CABS1	-2.1332967	-15.863558	0.03291062928654556	0.07208528252635227
27552	RUNX2-AS1	-2.1333823	-15.905642	0.032903604555105805	0.0720735756848031
27553	IGLC3	-2.1335468	-16.8134	0.0328901255895332	0.07204729143804092
27554	ENSG00000279884	-2.1337216	-16.319826	0.032875809727642896	0.07202241135978918
27555	ENSG00000278986	-2.13377	-16.447273	0.03287184902913477	0.07201697426762665
27556	FOXC2	-2.1339657	-16.575197	0.03285581882271872	0.07198509313127081
27557	SKIV2L	-2.1340287	-0.9604385	0.035302277817996316	0.07656662028151182
27558	ENSG00000230520	-2.134094	-16.07261	0.0328453141862283	0.0719685538916061
27559	MARCHF4	-2.1343675	-1.4169413	0.03519404154199963	0.076362477054549
27560	ENSG00000277651	-2.1344652	-16.380493	0.03281494547779163	0.07190524724970739
27561	AMPD2	-2.134473	-1.0805709	0.035247411423688965	0.07646124288435142
27562	IGBP1P4	-2.1346278	-15.871068	0.03280164461596407	0.07188257085357835
27563	KRT8P2	-2.134649	-16.91283	0.03279991747041604	0.07188202065498044
27564	ENSG00000268614	-2.1348112	-15.677553	0.03278666086496935	0.0718562021063131
27565	RNA5SP473	-2.134885	-15.692525	0.03278062241826129	0.07184620147281552
27566	BEND7-DT	-2.134966	-16.598803	0.03277400987855842	0.07183494162688081
27567	ENSG00000289249	-2.1351068	-16.43944	0.03276250241871172	0.07181618395689697
27568	KLF18	-2.1356578	-16.883846	0.032717522135309096	0.07172081444723306
27569	RN7SKP162	-2.1356938	-16.160267	0.03271458158162977	0.07171759673459109
27570	ENSG00000223368	-2.1358025	-16.993761	0.032705730319848345	0.07170142056975531
27571	ENSG00000279735	-2.1361587	-17.3501	0.03267669250718242	0.07164098558053167
27572	ENSG00000227399	-2.1363401	-17.220541	0.03266190898325025	0.07161502222720939
27573	AK3P2	-2.1363573	-16.452013	0.03266051311551271	0.07161502222720939
27574	CTBP2P2	-2.1365068	-15.966731	0.03264832742068996	0.07159168987449387
27575	GAPDHP42	-2.1366317	-16.961266	0.03263815675574441	0.07157261033418479
27576	ENSG00000286254	-2.1366432	-17.256357	0.03263723297816281	0.07157261033418479
27577	BTNL10	-2.1367033	-17.0556	0.03263233979149703	0.07156629962469364
27578	GLYCAM1	-2.1369603	-17.057959	0.0326114129042163	0.07153006871495926
27579	KRT43P	-2.1372387	-16.268724	0.03258877422427827	0.07148419678736248
27580	ENSG00000206649	-2.1372583	-16.595936	0.03258717705879988	0.07148419678736248
27581	PLCG1	-2.1374311	-0.5544852	0.03502687512921293	0.07605398453015923
27582	ENSG00000233085	-2.1375122	-16.943443	0.03256655447142508	0.07144454769120905
27583	LRRC34P1	-2.137552	-16.584505	0.03256330732719961	0.07144064243906682
27584	TIMM9P1	-2.1375911	-16.154322	0.032560134197520775	0.071436899222872
27585	ENSG00000277024	-2.1376455	-16.174822	0.03255572845173156	0.07143045118911573
27586	YPEL5P2	-2.137829	-15.7746	0.032540807578666474	0.07140093031746868
27587	PARD6BP1	-2.137917	-16.260637	0.032533661770922116	0.07138846757627924
27588	LINC00244	-2.1380494	-15.8683815	0.032522926232911684	0.07137134251229477
27589	ENSG00000288648	-2.13811	-17.591747	0.03251801055003702	0.0713637709673593
27590	ENSG00000236317	-2.1381817	-17.194897	0.032512186037887546	0.07135742003213665
27591	ALPK2	-2.1386588	-1.341324	0.034837583091857076	0.0756883960343394
27592	PRSS52P	-2.1387353	-15.9352865	0.03246729712255863	0.07126211003174653
27593	TRIM26	-2.1387527	-0.6189722	0.03491339195319916	0.0758278637649136
27594	LINC01595	-2.1387908	-1.3430899	0.034885684715723966	0.07577444577548285
27595	GOT1-DT	-2.1388345	-1.2140449	0.03484740159675629	0.07570479849031218
27596	BAX	-2.1393247	-1.0965867	0.034850118905651574	0.07570614770656364
27597	CMC2	-2.139362	-1.0260679	0.03486477220014144	0.07573240004471599
27598	ENSG00000284700	-2.1394954	-17.345724	0.032405746023233845	0.0711302181483567
27599	CAMK2N2	-2.1395016	-16.500423	0.032405239647280454	0.0711302181483567
27600	RPL7P41	-2.1395705	-17.065191	0.03239966084301172	0.07112612885849365
27601	CCNL2	-2.1395705	-0.5138619	0.03485113185933188	0.07570614770656364
27602	ENSG00000227278	-2.1396148	-15.934661	0.0323960860115564	0.07112183737222855
27603	ENSG00000275636	-2.1396651	-16.600029	0.032392008898610096	0.07111609257222463
27604	RPL23AP2	-2.1397407	-15.536515	0.03238590430800351	0.07110589576154892
27605	IGFL1P1	-2.1397629	-16.101662	0.032384099403025106	0.0711051387676864
27606	GRIFIN	-2.1397717	-16.548521	0.03238338530178813	0.0711051387676864
27607	SNRPGP19	-2.1399696	-16.5745	0.03236739804601538	0.07107487712697194
27608	NINL	-2.1400285	-0.4551774	0.03480600929281864	0.07563849527161776
27609	ENSG00000253713	-2.1402967	-16.77363	0.03234095773932225	0.07102642554295639
27610	SELENOO	-2.1403475	-0.6499696	0.034783075593791096	0.07559540390353188
27611	Y_RNA-121	-2.1403592	-17.208563	0.03233592138418866	0.07101856760777608
27612	H2BC16P	-2.1404574	-16.953579	0.032327992569370134	0.07100435604109628
27613	ENSG00000255440	-2.140497	-15.436565	0.03232479850818398	0.07100054295031995
27614	TUBB8P5	-2.140511	-16.175587	0.032323662822497636	0.07100054295031995
27615	PEBP1P3	-2.1406968	-16.058985	0.032308657061155724	0.07097149089107138
27616	ENSG00000225947	-2.1408477	-17.154425	0.0322964789168899	0.07094793983646266
27617	ENSG00000251517	-2.1409738	-16.816301	0.032286312390579525	0.07092880591854747
27618	LINC02448	-2.141184	-16.372972	0.03226935256212433	0.07089474560454437
27619	ENSG00000261055	-2.1413624	-16.487448	0.0322549706769797	0.07086634613253136
27620	RHOBTB2	-2.1413784	-1.0465815	0.03468251599937978	0.07541050873500006
27621	ZSCAN32	-2.1413934	-1.2060472	0.03465161499315558	0.07537024194634377
27622	ENSG00000259846	-2.141557	-1.3746521	0.034594035140299524	0.07526180858033892
27623	TSNAX	-2.141579	-0.8043123	0.03466303716425415	0.07538377798571445
27624	TREML5P	-2.1416752	-16.2996	0.03222978832941329	0.07081421368280853
27625	ENSG00000249135	-2.1420686	-16.443735	0.03219810437076149	0.07075098306323178
27626	ENSG00000285523	-2.142415	-16.427065	0.03217024527139278	0.0706993368033885
27627	PIWIL4-AS1	-2.1425047	-1.1843632	0.03456013157082711	0.07519140808810876
27628	IGBP1P1	-2.1426702	-17.14586	0.03214973847346109	0.07066112060618891
27629	PGAM1P13	-2.1428347	-16.39993	0.03213652134956902	0.07063797412237924
27630	ENSG00000285660	-2.1429517	-16.401054	0.03212712659337903	0.07062051145817333
27631	ENSG00000229169	-2.143127	-17.284264	0.032113047527249264	0.0705927498976204
27632	ENSG00000259241	-2.143133	-16.617563	0.03211257271640373	0.0705927498976204
27633	LINC00923	-2.1434054	-0.70120823	0.034519509433357944	0.07510973908161678
27634	RPL12P12	-2.143472	-15.897887	0.032085354091774126	0.0705382408722503
27635	ENSG00000250418	-2.1436412	-16.046728	0.03207178629855037	0.0705147794106644
27636	VTA1	-2.1436696	-0.6405935	0.034505353860164394	0.07508564825426899
27637	CCDC120	-2.143699	-0.93877333	0.03450070051582108	0.0750788771882856
27638	SPANXA2-OT1	-2.1437478	-1.2551748	0.034450776172453235	0.07499704506241071
27639	BARX1-DT	-2.1438172	-17.201483	0.032057668524500524	0.07048692169975286
27640	HNRNPA1P63	-2.1439457	-17.299458	0.03204737786682248	0.07046747673989799
27641	ENSG00000253672	-2.1440084	-16.33245	0.03204234274828358	0.07046220945694334
27642	ENSG00000285458	-2.1440637	-0.88342285	0.03446147805968792	0.0750103099793906
27643	RPL7P39	-2.144079	-17.317154	0.03203669817297928	0.07045353719417201
27644	ADAM9	-2.144145	-0.61657214	0.03446443504694978	0.07501336631430948
27645	ENSG00000236164	-2.144165	-17.20319	0.032029800302507405	0.07044154880239831
27646	LINC00353	-2.144281	-16.446674	0.03202051935360821	0.0704243181050498
27647	CYP11B1	-2.1445138	-16.928638	0.03200185696829968	0.07038645186045155
27648	PDGFD	-2.1445248	-0.7774411	0.034424540997899856	0.0749499842408784
27649	ZNF90P3	-2.1446815	-16.29767	0.031988448307300035	0.07036331612398469
27650	ENSG00000289377	-2.1447067	-16.9266	0.03198643382437249	0.07036306549956639
27651	ENSG00000259731	-2.1448834	-16.959394	0.031972296718215304	0.07033731955112256
27652	ENSG00000272541	-2.1450522	-16.664438	0.031958803072921343	0.07031081057353167
27653	NOP14	-2.1452022	-0.7629332	0.03437242681862377	0.07483986592208443
27654	TARBP1	-2.1454027	-0.48802447	0.034361099580772485	0.07482189355144243
27655	ENSG00000276408	-2.145486	-16.9091	0.031924128866522766	0.07023878611424941
27656	GEMIN8P2	-2.1457143	-16.687292	0.03190589803034879	0.0702039319664705
27657	ENSG00000286709	-2.1459532	-16.73296	0.03188682585763963	0.07017147840459734
27658	INTS6L-AS1	-2.1459694	-16.639755	0.031885540157383964	0.07017147840459734
27659	MFSD12	-2.1460457	-1.4065253	0.03430158167119044	0.07472199386010162
27660	ENSG00000240056	-2.146129	-16.540543	0.03187281730014862	0.07015333138452598
27661	PARP10	-2.146609	-0.996132	0.03424670132499746	0.07461282485346843
27662	ENSG00000286400	-2.1467788	-15.67647	0.03182100909290334	0.07004879761351628
27663	ENSG00000261445	-2.1468155	-16.531853	0.031818069680771256	0.07004727685343795
27664	G6PC1	-2.1468499	-1.4627175	0.034176604597035684	0.07448676560447744
27665	PPP1R2P10	-2.1468709	-16.471281	0.03181367783299559	0.07004215756187979
27666	ENSG00000275826	-2.1469238	-16.692417	0.03180945402716923	0.07003602460507674
27667	CCL8	-2.147037	-17.23121	0.03180044826086866	0.07001936200243171
27668	ENSG00000278496	-2.1470463	-16.951473	0.031799701892460196	0.07001936200243171
27669	MTCO1P25	-2.1471639	-16.5026	0.031790341814926765	0.07000343955248943
27670	ENSG00000285336	-2.1472788	-16.404528	0.031781193979701305	0.06998646036101538
27671	ENSG00000273293	-2.1473758	-16.833807	0.0317734792565678	0.06997263568201234
27672	OR8B12	-2.1476097	-16.016943	0.03175486904148782	0.06993481424486132
27673	NKX6-3	-2.1477206	-16.917738	0.03174606569187464	0.06991858835253544
27674	ENSG00000229771	-2.1479068	-17.205322	0.03173126790658713	0.06988915805133335
27675	NPHS1	-2.147983	-1.6770006	0.03399168808080731	0.0741256817131158
27676	RN7SL474P	-2.1480105	-17.082441	0.03172301279596388	0.06987413619511733
27677	ENSG00000249795	-2.148044	-15.895609	0.031720346456371985	0.06987142354497933
27678	UBE2Q1-AS1	-2.1481938	-17.763515	0.03170846231198278	0.06985156508047306
27679	VAMP3	-2.1482835	-1.2179043	0.03410815500078929	0.07436087801533048
27680	RPSAP76	-2.1482983	-15.880541	0.03170015871637622	0.0698364319914087
27681	ENSG00000260073	-2.148422	-16.746191	0.031690344421850355	0.0698179692659821
27682	DEXI	-2.1488373	-1.6704997	0.034035642759824	0.0742127577289294
27683	SEC11B	-2.1488476	-15.864387	0.03165657037372945	0.06975302764851712
27684	SPACA5	-2.1495118	-17.248861	0.03160392995465002	0.06964964388521278
27685	GOLGA6A	-2.1495376	-16.970316	0.031601898756776714	0.06964831940883022
27686	LINC01751	-2.149756	-16.713413	0.031584611895574946	0.06961652168419973
27687	ARF4P2	-2.1498704	-17.08795	0.03157555010181302	0.06959969849536461
27688	TMEM39A	-2.1499505	-0.7515778	0.03399266343622535	0.0741256817131158
27689	MED28P8	-2.1500127	-16.243738	0.03156428393129097	0.06957801461551728
27690	ENSG00000291051	-2.1500292	-1.3746989	0.03394978630399753	0.07405207800018238
27691	C1DP4	-2.1500533	-15.718783	0.03156108227050518	0.06957410639668014
27692	SPOPL-DT	-2.1501029	-0.72592765	0.03397391310412584	0.07409142948252218
27693	MAPK6P6	-2.1504157	-17.044392	0.03153241964496809	0.06952036272503877
27694	ENSG00000225378	-2.1504476	-16.42523	0.03152989475264131	0.06951794334514089
27695	ENSG00000278657	-2.150639	-16.880728	0.031514765132838865	0.0694908776291142
27696	ENSG00000290066	-2.1508825	-17.29488	0.03149554619156051	0.06945164410598685
27697	ENSG00000237414	-2.1512656	-16.236185	0.03146531499155693	0.06938812251319292
27698	MT-TI	-2.1513238	-16.912846	0.03146071937449416	0.06938112997459997
27699	OR1X1P	-2.1514313	-16.551918	0.031452243042614306	0.06936557817531958
27700	ENSG00000233406	-2.151549	-17.114153	0.03144295549746988	0.06934823581593244
27701	ENSG00000280059	-2.1516085	-15.861871	0.031438270856535964	0.06934104416738024
27702	PTRH1	-2.1517398	-1.6736434	0.0337517029479479	0.07368602305026302
27703	RN7SL55P	-2.1520522	-16.979385	0.03140330249136795	0.06926705429498307
27704	ENSG00000236412	-2.1520662	-15.382098	0.03140220181545026	0.06926705429498307
27705	RPL23AP90	-2.1522324	-16.075186	0.031389113102484316	0.0692451655657885
27706	ENSG00000286713	-2.1522343	-16.672977	0.031388957343681696	0.0692451655657885
27707	RPS9	-2.1524875	-0.9218137	0.033784174549279844	0.07375030178415053
27708	ENSG00000284731	-2.153073	-17.150007	0.03132298830688423	0.06911494719386715
27709	OR10H3	-2.1531448	-16.263685	0.031317337288512596	0.06910560928342863
27710	ENSG00000261653	-2.1531508	-15.76088	0.031316873927386024	0.06910560928342863
27711	SLC5A8	-2.1532629	-1.6844206	0.033518671401758245	0.07321994616798201
27712	LINC01398	-2.1533313	-15.419172	0.03130269257276336	0.0690795542170857
27713	SERPINF2	-2.1535578	-1.2685302	0.03364943049599313	0.07347921466722898
27714	WFDC10A	-2.1538036	-17.070936	0.031265622725312754	0.06900087444381767
27715	RN7SL313P	-2.15386	-15.876412	0.03126118517332082	0.06899420782100056
27716	HNRNPABP1	-2.153963	-16.008429	0.03125310091102124	0.0689794918493887
27717	ENSG00000259923	-2.154326	-16.990301	0.031224661265843622	0.06892296955507446
27718	ENSG00000290645	-2.1545262	-16.593737	0.031208955362315584	0.06889142415276027
27719	ATP6V1E1P1	-2.154653	-16.884218	0.031199021490017333	0.0688726177933302
27720	ENSG00000276828	-2.154802	-16.65221	0.031187359755805687	0.06884999525763749
27721	SUCLG2P4	-2.155169	-16.034231	0.03115864845545128	0.06879284864140937
27722	ENSG00000279324	-2.1551743	-16.75344	0.03115823778479837	0.06879284864140937
27723	RPS12P31	-2.1552553	-16.01588	0.03115188807141096	0.06878415984137705
27724	S100A7L2	-2.155342	-16.951033	0.03114511082347606	0.06877543222607524
27725	FTCDNL1	-2.1553888	-0.7994934	0.033538193129210025	0.07325930425254641
27726	ENSG00000260162	-2.1553993	-16.207567	0.03114063248310478	0.06876866137594036
27727	SLC47A1	-2.1560578	-1.6737938	0.03343165506709218	0.07305738084708975
27728	PATE3	-2.1561267	-16.648968	0.031083782196687285	0.06865245704631853
27729	MYDGF	-2.1561692	-1.0104043	0.03347430478575585	0.07313943352731239
27730	ENSG00000256975	-2.1563334	-16.380228	0.031067655512594026	0.06861995138571769
27731	RPL6P7	-2.1563876	-17.049303	0.031063433017688106	0.06861373706605775
27732	ENSG00000262899	-2.1564384	-17.047943	0.031059469158049267	0.06860809348900858
27733	EIF4A1P9	-2.1567576	-16.168077	0.031034569203372803	0.06856864257818832
27734	ENSG00000289544	-2.1568127	-16.096773	0.031030287419019056	0.06856537904466167
27735	ENSG00000290581	-2.1571276	-16.329302	0.03100573471901717	0.06852047873237875
27736	MIR378H	-2.157156	-16.059753	0.03100353163652713	0.06851871947518032
27737	KRT18P54	-2.1571946	-16.66342	0.031000514694025823	0.06851516132203274
27738	ENSG00000277017	-2.1572487	-15.809141	0.030996307242866217	0.06850897154781914
27739	SFTPA2	-2.1573992	-16.917072	0.0309845769078895	0.06848615315270529
27740	ENSG00000277782	-2.1574125	-17.219091	0.0309835371268364	0.06848615315270529
27741	ENSG00000255118	-2.157601	-16.152122	0.03096885904706189	0.0684576258680808
27742	RN7SL569P	-2.157778	-16.61543	0.030955091506384185	0.06843340503803781
27743	MIR200CHG	-2.1578574	-1.6783222	0.0332366445931576	0.07270497342545992
27744	RNU6-1282P	-2.1578772	-16.537682	0.030947393554735164	0.06841949295539533
27745	CSNK2A1	-2.1580052	-0.5080807	0.033350651574442024	0.0729216069671416
27746	CCDC185	-2.1580617	-16.490108	0.030933031653008237	0.06839084606547693
27747	ENSG00000273321	-2.1581533	-16.813244	0.030925910201188175	0.06837820544733084
27748	ENSG00000267125	-2.1586032	-17.26618	0.03089096558359374	0.06830714443944276
27749	RPS3AP8	-2.1587543	-16.997627	0.030879227527418354	0.06828428944374802
27750	ENSG00000290594	-2.158797	-16.968763	0.030875904677714564	0.06828004205055828
27751	POU3F4	-2.159191	-17.130806	0.030845345733714377	0.06822175704153069
27752	ENSG00000289058	-2.159198	-17.039923	0.030844798785859422	0.06822175704153069
27753	CYP2A7P1	-2.1594028	-16.261135	0.03082891724453141	0.06819161573283933
27754	OR4Q3	-2.1595964	-17.131016	0.030813915410877364	0.06816152862497869
27755	ZNF438	-2.159623	-0.6402049	0.03321560392484097	0.07266294647228203
27756	ENSG00000266981	-2.160362	-17.044575	0.030754643509205086	0.06803659790175211
27757	SLC6A10P-1	-2.1604037	-16.632717	0.030751415171159938	0.06803254661117329
27758	ENSG00000217139	-2.1608229	-17.086369	0.030718993079401707	0.06796699341120874
27759	ENSG00000213065	-2.1609855	-16.366177	0.030706436351169614	0.06794229803395238
27760	SETD3	-2.1610432	-0.4532756	0.033102973416044866	0.07243859977597523
27761	SNRPGP10	-2.1612427	-16.5859	0.03068656931268149	0.0679014245905563
27762	MAPKAPK5P1	-2.1612637	-16.149824	0.030684940440419077	0.0679014245905563
27763	ENSG00000255910	-2.1613019	-1.6765958	0.03304429009251758	0.07233293652741588
27764	RPL21P71	-2.1614199	-17.400179	0.03067288660165681	0.06788040135094221
27765	KRT8P35	-2.1615047	-17.24567	0.030666346786939018	0.06787209725175458
27766	RPL38P5	-2.161799	-16.266232	0.03064364735706912	0.06782494041426017
27767	CNBP	-2.162239	-0.88082314	0.033003902213033745	0.07225102404901404
27768	SHC1P2	-2.1623783	-16.30552	0.030598985052671307	0.06773224427704488
27769	ENSG00000261146	-2.1627777	-17.117107	0.03056824910804724	0.06766728465219712
27770	ENSG00000229961	-2.1630464	-16.29881	0.030547566721565878	0.06762457515259637
27771	TAF11	-2.1630805	-0.733106	0.03292909867698982	0.07211644393650164
27772	ENSG00000225551	-2.1630871	-16.881859	0.030544427945043112	0.06762070064407462
27773	UBE2V1	-2.1632276	-0.6028146	0.03292372447915163	0.07210791700857774
27774	NF1P1	-2.1632774	-16.294779	0.030529804401738442	0.0675913991069221
27775	TTN	-2.1633453	-0.7957696	0.032911909558727595	0.07208528252635227
27776	ATP5PB	-2.163437	-0.99042314	0.03288208696242457	0.07203292266739324
27777	ENSG00000286418	-2.1634371	-15.798913	0.030517533066879345	0.06756730280931532
27778	HNRNPA1P37	-2.1634858	-16.623062	0.03051378369047353	0.067562073208997
27779	ENSG00000290071	-2.1634998	-15.844009	0.03051270707724972	0.067562073208997
27780	RPL29P25	-2.1636624	-16.919975	0.030500225733394344	0.06753819537853936
27781	FAM193B-DT	-2.1638985	-17.176826	0.030482092036628813	0.06750111036331909
27782	RNASE7	-2.1639488	-17.088135	0.030478221132351276	0.0674956076718164
27783	Metazoa_SRP-95	-2.1640403	-16.52993	0.030471194744545616	0.06748311617944801
27784	LINC01709	-2.1643138	-1.6814134	0.032764741341074835	0.0718178590191143
27785	LINC00029	-2.1643739	-16.958385	0.030445613496958325	0.0674356629707485
27786	ENSG00000255401	-2.164615	-16.944838	0.03042713297884175	0.06739779494217128
27787	HMGN2P27	-2.164637	-15.652649	0.03042543685079715	0.0673971035189283
27788	THY1-AS1	-2.1646705	-16.349922	0.030422879613246398	0.06739450445370845
27789	Metazoa_SRP-33	-2.1650035	-15.612915	0.030397343957089897	0.06734712720756887
27790	ENSG00000254091	-2.1652703	-16.04142	0.03037692818053544	0.0673049569377913
27791	LINC01456	-2.1653373	-1.6865714	0.03258903143612129	0.07148419678736248
27792	ASH2LP3	-2.165642	-16.883766	0.030348489039392693	0.06724500497044068
27793	ENSG00000219549	-2.165936	-17.204788	0.030325999135403122	0.06719823023596766
27794	H2BP1	-2.1659958	-16.74034	0.030321438468952733	0.06719118176925101
27795	LPCAT2BP	-2.166141	-17.444317	0.030310341333266412	0.06716964742877851
27796	IPO7P1	-2.1662462	-16.147512	0.03030230810162837	0.06715490124388361
27797	SCAMP2	-2.1664596	-0.82479036	0.03267418049058784	0.07163870341410321
27798	ENSG00000254943	-2.166609	-16.51083	0.030274594885434658	0.0670965376476083
27799	ENSG00000288019	-2.1666765	-17.235796	0.030269448526392843	0.06708818516012556
27800	ENSG00000289502	-2.166769	-16.758366	0.03026239276114994	0.06707559977618133
27801	ENSG00000229646	-2.166788	-15.961317	0.03026092749335311	0.06707540496455665
27802	RPL21P93	-2.1669705	-17.018162	0.030247021717301082	0.06705068570598725
27803	GPHA2	-2.167323	-16.49311	0.030220143525496374	0.06699415256542188
27804	ENSG00000270890	-2.1673584	-16.40071	0.03021745651032049	0.06699124543110203
27805	S100A7A	-2.1681163	-15.843157	0.03015975217497759	0.06686636063815428
27806	MTND5P19	-2.1682165	-16.726385	0.03015212241700686	0.06685248850224913
27807	MTND4LP22	-2.1682727	-16.09567	0.030147857301950232	0.06684607544007523
27808	ADGRL1-AS1	-2.1682863	-0.9779579	0.032517497482690026	0.0713637709673593
27809	LNCDAT	-2.1685174	-16.57163	0.03012925842155436	0.06680787845427803
27810	LINC02233	-2.1686351	-1.6861777	0.03234809080206396	0.07103888730006361
27811	RN7SL5P	-2.1687834	-16.633583	0.030109027305898695	0.066769098895385
27812	KRT18P17	-2.1688995	-16.375399	0.030100214906230282	0.06675404096486405
27813	SLC6A10P	-2.169236	-17.10705	0.030074669161443513	0.06670201934799727
27814	ENSG00000272382	-2.1694133	-15.435784	0.030061210125252525	0.06667520544177206
27815	ENSG00000236572	-2.1694446	-15.774211	0.03005884293975112	0.06667299173217946
27816	RPL41	-2.1694682	-1.1006266	0.03240096189980745	0.07112612885849365
27817	NOP16	-2.1695127	-1.6812869	0.032355890147712334	0.0710528110756356
27818	RNA5SP303	-2.1695566	-15.99291	0.030050349446529612	0.06665718854637419
27819	ENSG00000289851	-2.1697872	-16.82377	0.030032863231546202	0.06662143550539046
27820	ENSG00000260509	-2.1697903	-17.280153	0.03003262810057446	0.06662143550539046
27821	ENSG00000260033	-2.169836	-16.124596	0.030029164486380853	0.06661929990240877
27822	RPL7AP35	-2.1700513	-17.102083	0.030012845189905425	0.06658612915981842
27823	ENSG00000258519	-2.1704848	-16.671087	0.029980028638044755	0.06651635311929945
27824	ENSG00000279587	-2.170737	-16.51313	0.029960931990610985	0.06647701230539337
27825	SUCLA2P1	-2.1712353	-16.638206	0.02992325925221026	0.06639644958600881
27826	OR5M1	-2.171382	-16.930754	0.02991219778300023	0.06637826350391957
27827	ENSG00000286978	-2.1714718	-16.710487	0.029905398332965953	0.06636891436990275
27828	ENSG00000280282	-2.171485	-16.664028	0.029904412434854945	0.06636891436990275
27829	TMEM14DP	-2.1714878	-15.977208	0.029904189209668048	0.06636891436990275
27830	LINC01377	-2.1715424	-16.208607	0.029900074340961317	0.06636617229973264
27831	ENSG00000229025	-2.1716816	-16.6663	0.029889554203684134	0.06634584578198686
27832	RASGRP1	-2.1718724	-1.2348778	0.0322185210220321	0.0707926515693236
27833	Metazoa_SRP-147	-2.1719005	-16.321596	0.02987303364064439	0.06631219765849669
27834	ENSG00000280273	-2.171954	-16.544647	0.02986901622460843	0.06630630223394181
27835	HSPA8P9	-2.17203	-16.696012	0.029863279316579228	0.06629658899337962
27836	ENSG00000287802	-2.172422	-15.710664	0.02983371939611109	0.06623398528159644
27837	ENSG00000240052	-2.1725492	-16.662096	0.0298241250045417	0.06621872244887483
27838	DNMT1	-2.1726587	-0.5672479	0.0321840795943904	0.07072335671168375
27839	MTCO2P22	-2.1726613	-16.073889	0.029815681585016116	0.0662029938823233
27840	PSMA5	-2.1729496	-0.66199946	0.03216672329430992	0.07069478702889721
27841	ENSG00000287909	-2.173047	-16.415552	0.029786632001083512	0.0661415076917954
27842	ENSG00000287235	-2.173607	-16.637325	0.029744512322555858	0.06605701664920764
27843	ACTBP8	-2.1737971	-17.05677	0.02973023673375355	0.06602832436996992
27844	ENSG00000225507	-2.1738136	-15.723571	0.029728991343823764	0.06602832436996992
27845	ENSG00000261402	-2.1742413	-17.248009	0.02969687339061587	0.0659632521609292
27846	SHMT1P1	-2.1743543	-16.707085	0.029688384631014832	0.06594740476947317
27847	LINC02149	-2.1744118	-1.6897353	0.0318919146038085	0.07017950552988099
27848	ENSG00000270842	-2.174613	-16.044168	0.029668975590313527	0.06590729738605457
27849	MRPL45P1	-2.1746798	-15.659849	0.02966397159907571	0.06589918748833488
27850	RN7SL338P	-2.174985	-15.905247	0.029641088877057683	0.06585436133650965
27851	THUMPD1	-2.1750772	-1.0236491	0.03198688948271799	0.07036306549956639
27852	ENSG00000271654	-2.1751	-16.682098	0.02963246327615029	0.06583820132411565
27853	RBMY2FP	-2.1752064	-17.047354	0.029624498231767993	0.06582350754622611
27854	DUX4L16	-2.1753073	-15.828013	0.029616947444180298	0.0658127358720827
27855	ENSG00000203364	-2.1753967	-15.877097	0.029610245046721533	0.06580384763771484
27856	ENSG00000282041	-2.1755776	-15.9038315	0.029596691250300195	0.06577672829988677
27857	ENSG00000249153	-2.175791	-16.02504	0.02958072417464781	0.06574424288517178
27858	LINC02420	-2.1761818	-16.65712	0.029551510412523695	0.06568231191552162
27859	JAG1	-2.1763165	-0.58649105	0.03190205591359589	0.0701986498070712
27860	LDHAP3	-2.1763606	-16.415302	0.02953813557050501	0.0656555810859671
27861	ENSG00000280168	-2.1768298	-16.261366	0.02950309025750381	0.0655836714000055
27862	PPP1R26-AS1	-2.1769004	-0.9539667	0.0318639756379342	0.07013704057205387
27863	FZR1	-2.176916	-0.61142236	0.031857628990971804	0.07012624041053858
27864	TF	-2.1770704	-1.6917249	0.031680665243092425	0.0697998025611055
27865	LINC01015	-2.1775472	-17.304188	0.02944958514640457	0.06547369875180833
27866	RPL13AP25	-2.177687	-16.313807	0.029439179807504802	0.06545355331533893
27867	TET1P1	-2.1778646	-16.451506	0.02942594152573205	0.06542710713268649
27868	ZNF174	-2.1782665	-1.6874726	0.03164607600627625	0.06973305924677109
27869	HNRNPH3P1	-2.1785038	-16.920397	0.029378357778950093	0.06533025558789496
27870	LYPD2	-2.1786857	-16.898836	0.02936483285549546	0.06530316149405964
27871	MTCO3P43	-2.178742	-16.55258	0.029360658425052172	0.06529686002572
27872	BLZF1	-2.1788056	-0.7055406	0.03171360560240201	0.06985973518006844
27873	HNRNPCL1	-2.1788397	-17.04344	0.02935338797775519	0.06528665392741367
27874	HERC2P1	-2.1788554	-16.059038	0.029352213234253185	0.06528665392741367
27875	ENSG00000289026	-2.1789763	-17.743614	0.029343227588556335	0.06527001768179402
27876	CPVL-AS2	-2.1790733	-1.6855077	0.03166066888410592	0.06975890205946024
27877	NRIP3	-2.1791961	-1.6840339	0.03162635987351455	0.06969276768724429
27878	ENSG00000270857	-2.1794066	-16.473381	0.029311274796423772	0.06520192125142722
27879	ENSG00000259962	-2.179439	-16.348015	0.02930887694535496	0.06519956555136339
27880	ENSG00000279068	-2.1794472	-16.98727	0.02930826179341475	0.06519956555136339
27881	ENSG00000260460	-2.179498	-16.728607	0.029304492642107757	0.06519576877360152
27882	CFD	-2.179544	-1.3595915	0.03162599014879431	0.06969276768724429
27883	AUNIP	-2.179577	-1.6850805	0.031586857610520484	0.06961832052125488
27884	ENSG00000287241	-2.1796641	-16.279846	0.02929216871388089	0.06517132821767962
27885	GPR160P1	-2.1799319	-17.142975	0.0292723094017095	0.06513309527754954
27886	ENSG00000231678	-2.1800294	-16.69943	0.029265077835665836	0.06511997991506761
27887	ENSG00000220105	-2.1801813	-16.321114	0.029253815992256717	0.06509789486341243
27888	BMP8B-AS1	-2.1802728	-16.455793	0.029247046099757482	0.0650858040929484
27889	RNU4-52P	-2.1805074	-17.045168	0.029229657139699168	0.06505305257479412
27890	RN7SL187P	-2.1807575	-16.479734	0.029211152705977173	0.06501484069815706
27891	ENSG00000279034	-2.1807992	-16.628479	0.02920806003505623	0.06501092863417744
27892	PSMD4	-2.1808944	-1.1224761	0.03154508111697363	0.0695419809974822
27893	RPL38	-2.1810308	-1.3683863	0.031516808400941294	0.06949223650769895
27894	BTN1A1P1	-2.1811256	-16.457354	0.02918391485605691	0.06496428415545814
27895	ENSG00000269752	-2.1811602	-16.768312	0.029181358830657755	0.06496428415545814
27896	ENSG00000284611	-2.1815958	-16.511011	0.029149161290034475	0.06490469960199044
27897	ENSG00000269543	-2.1816385	-16.675982	0.029146007472441303	0.0649024771088274
27898	ENSG00000270147	-2.1817355	-17.03854	0.029138845991566735	0.06488949707779938
27899	ENSG00000285997	-2.181972	-16.365566	0.029121367739489677	0.06485354032001044
27900	ENSG00000286121	-2.182228	-1.687013	0.031378743988703627	0.06922856316594433
27901	ENSG00000228360	-2.1826289	-16.539385	0.02907292441559388	0.06476370599061611
27902	Metazoa_SRP-103	-2.1827078	-15.828437	0.02906711489512297	0.06475640977001228
27903	TNFRSF21	-2.1833823	-0.78636026	0.03135725420307843	0.06918428620793374
27904	ST13P11	-2.1835873	-16.72748	0.029002353189540517	0.06462100089788818
27905	JUN	-2.1836152	-0.44052613	0.03135366434919176	0.06917950008957185
27906	ENSG00000240895	-2.1837547	-16.866379	0.02899003432871381	0.06459650843009404
27907	MYOG	-2.1838658	-17.235464	0.028981874844929673	0.06458128219998102
27908	RN7SL275P	-2.1839676	-15.724793	0.02897438658353591	0.06456755035212701
27909	ENSG00000271752	-2.1839712	-15.742538	0.02897413429163293	0.06456755035212701
27910	ENSG00000206898	-2.1840463	-15.899153	0.028968612160588287	0.06456059104829658
27911	ENSG00000274295	-2.1840467	-16.290108	0.02896857963976955	0.06456059104829658
27912	OR10G4	-2.184167	-16.16372	0.028959742122701228	0.06454673082938828
27913	ENSG00000229379	-2.1842847	-17.119154	0.028951097689880523	0.0645304172144728
27914	ENSG00000259922	-2.1845174	-16.372416	0.028934005019643716	0.06450117539238315
27915	NUS1P1	-2.1847303	-16.794039	0.028918373946092767	0.06446928101203193
27916	OR13I1P	-2.184798	-16.601748	0.028913414629572778	0.06446117592047498
27917	NSA2P3	-2.1848164	-16.795046	0.02891206530820535	0.0644611187793693
27918	GYG2-AS1	-2.1850352	-15.601472	0.028896013410668598	0.06443122990259796
27919	SELENOWP1	-2.1851814	-15.9210005	0.02888529390529733	0.06441027714639724
27920	PVRIG	-2.1851914	-16.618195	0.028884573104800314	0.06441027714639724
27921	LINC02260	-2.1853487	-16.350721	0.028873023650236303	0.06439176157351198
27922	LINC00454	-2.185506	-16.420982	0.028861498007101617	0.06436900526447605
27923	NCAPGP2	-2.185533	-17.300009	0.028859532124645985	0.06436756871878768
27924	ENSG00000251459	-2.1856086	-16.828451	0.028853999182288325	0.06435817579714546
27925	ENSG00000223977	-2.185621	-16.675201	0.02885307864000369	0.06435817579714546
27926	CTSL3P	-2.1856546	-17.234322	0.02885062729171729	0.06435655021996467
27927	CCDC149	-2.1856956	-0.8042942	0.031187069867585526	0.06884999525763749
27928	LINC02752	-2.1858027	-1.6922848	0.031054599364848532	0.06860046576327068
27929	SRMP2	-2.1860301	-15.665222	0.02882313138372308	0.0643040522322039
27930	RPL31P58	-2.186032	-16.437439	0.02882299170676691	0.0643040522322039
27931	RNU4-70P	-2.1861053	-16.918407	0.028817644343835592	0.06429770201851487
27932	TBP	-2.1861382	-0.9584684	0.031148426091248398	0.06877963425190961
27933	PSMC1P8	-2.186281	-16.92879	0.028804793968291834	0.06428081095536045
27934	H2AP	-2.1863234	-16.506142	0.028801697165955306	0.06427684563437476
27935	ABHD17AP5	-2.186328	-16.988054	0.02880135181943239	0.06427684563437476
27936	ENSG00000289539	-2.1864321	-15.848428	0.02879373704749806	0.06426791670817951
27937	SCAI	-2.1865275	-0.53392273	0.031127120528195943	0.06874193984318562
27938	LINC02277	-2.186564	-1.6913587	0.031013177279434884	0.0685338161797849
27939	EIF5-DT	-2.186669	-16.82695	0.02877642577044335	0.06423516603268474
27940	PRMT7	-2.1867416	-0.7128014	0.031111510299763355	0.068710581794915
27941	CICP9	-2.1868246	-16.49105	0.028765061286549695	0.06421274144086166
27942	LINC01851	-2.1869621	-16.700043	0.028755020157691553	0.06419326907670593
27943	PTOV1-AS2	-2.1870685	-1.1011436	0.031031684137836118	0.06856537904466167
27944	SETDB2	-2.1874592	-0.6441232	0.03105460732989655	0.06860046576327068
27945	RNF32	-2.1875308	-1.3789021	0.03102373342228797	0.06855403258909971
27946	RNA5SP201	-2.187534	-15.468562	0.02871328927686525	0.06410304686218236
27947	GTPBP10	-2.1876004	-0.6012372	0.03104576118621505	0.06859025851766176
27948	MTCO1P54	-2.1876905	-16.995289	0.02870187797098752	0.06408050859302908
27949	CDRT8	-2.1877365	-16.02156	0.028698520831708676	0.06407888892538051
27950	CCNE2	-2.1877675	-1.4221175	0.030967693052298347	0.0684576258680808
27951	ASS1P12	-2.1880383	-17.411972	0.028676538812060542	0.06403274276994472
27952	ENSG00000279024	-2.188229	-16.796835	0.028662633132143244	0.06400462712165773
27953	TRBV17	-2.1882703	-15.896058	0.028659627100687226	0.0640008492937711
27954	MT1L	-2.1883762	-16.705513	0.02865192466116328	0.06398658291980783
27955	ENSG00000260845	-2.1884358	-16.630384	0.028647598734610986	0.06397985614208145
27956	LY6G6E	-2.18853	-16.919088	0.028640734394241224	0.0639684749273566
27957	CST9L	-2.1886585	-16.43832	0.028631384927943038	0.06395537742401587
27958	TNFSF15	-2.1887543	-1.1281518	0.030916021705232798	0.06835944537783449
27959	ENSG00000224218	-2.1889668	-1.689315	0.03087439724778708	0.06827980913590986
27960	ENSG00000205745	-2.189113	-16.601799	0.028598348832494312	0.06389037487130966
27961	ENSG00000237774	-2.1892104	-16.410133	0.028591260308569157	0.06387746912449882
27962	ENSG00000279326	-2.189619	-16.795015	0.028561578330330694	0.06381701039368866
27963	RANP1	-2.1898317	-17.25822	0.028546149652442596	0.06378546369526703
27964	RPL34P21	-2.190068	-16.766357	0.028529011825153203	0.06375211467088006
27965	SACM1L	-2.1902165	-0.5295555	0.03085050478216748	0.0682300686626092
27966	HSPA8P16	-2.1902742	-16.512398	0.02851405442279181	0.06372251949342002
27967	Y_RNA-714	-2.1902783	-16.894218	0.02851376012734739	0.06372251949342002
27968	ENSG00000265380	-2.1903431	-16.547462	0.028509067806137812	0.06372014797242974
27969	ENSG00000260668	-2.190407	-16.375288	0.028504429056951566	0.06371270419128046
27970	ENSG00000225084	-2.1904502	-15.589725	0.028501298542356664	0.06370863106654204
27971	DEFB104A	-2.1909115	-17.108854	0.028467896200657202	0.06364273099112172
27972	ENSG00000287571	-2.1911662	-16.781897	0.028449453691484865	0.06360734107102199
27973	LINC00561	-2.1913533	-15.801255	0.028435925605385538	0.06358001400969077
27974	ENSG00000239622	-2.1916819	-17.551899	0.028412170506372365	0.06353076741726432
27975	ENSG00000253423	-2.1917067	-15.443247	0.028410384634073055	0.06353076741726432
27976	ENSG00000241573	-2.191817	-16.80952	0.02840241260900608	0.06351966425870852
27977	ENSG00000286638	-2.191918	-17.227493	0.02839511671539216	0.0635062640675194
27978	NMNAT1P5	-2.1919982	-16.775528	0.02838931104709483	0.06349619571815662
27979	RN7SL602P	-2.192003	-17.098267	0.02838896715495864	0.06349619571815662
27980	ENSG00000234175	-2.1922233	-17.06381	0.028373061980509356	0.06346568243658282
27981	ENSG00000236004	-2.1923401	-16.321432	0.02836463845525955	0.06344975486882083
27982	RAC1	-2.1924539	-0.6443626	0.03068633403030005	0.0679014245905563
27983	ENSG00000270159	-2.1925352	-16.298027	0.028350557298102767	0.06342116952101652
27984	ENSG00000270951	-2.1927385	-16.496767	0.02833590028033538	0.06339129326772198
27985	RN7SL524P	-2.1928263	-15.940883	0.0283295818807488	0.0633800697582903
27986	LINC01939	-2.192857	-16.680834	0.028327365523081016	0.06337802289088484
27987	PRAMEF17	-2.192955	-16.081045	0.02832029055120012	0.06336510495117591
27988	LINC02090	-2.193027	-16.993753	0.028315110601620508	0.06335933722729933
27989	LINC02601	-2.1932375	-15.545069	0.028299942758029443	0.06332830679305752
27990	RNVU1-24	-2.1932876	-15.574465	0.028296333836038565	0.06332314071721916
27991	ENSG00000286055	-2.1934586	-16.380829	0.028284033171603315	0.06329852239847142
27992	ENSG00000290424	-2.1937351	-16.937056	0.028264116800468614	0.06326267224108198
27993	ENSG00000275479	-2.1937957	-16.957697	0.028259764951607858	0.06325583901514063
27994	HNRNPA1P71	-2.1938064	-16.028358	0.028258999936595156	0.06325583901514063
27995	SNRPCP3	-2.1938531	-16.601086	0.028255634688304887	0.06325240866282392
27996	ENSG00000290405	-2.1939707	-16.840067	0.028247173925185883	0.06323637547964428
27997	ENSG00000229422	-2.1940355	-16.990854	0.028242516886575888	0.06322885653468521
27998	ENSG00000289933	-2.194173	-15.886814	0.028232630164664024	0.06321544088274443
27999	ENSG00000246331	-2.1947534	-16.809412	0.028190952939031066	0.06313082986410994
28000	CDC42EP3P1	-2.1950734	-17.123936	0.028167997351286327	0.06308232398311987
28001	ENSG00000287396	-2.1950932	-16.743149	0.028166572282593304	0.0630820335273054
28002	KRT18P16	-2.1959596	-16.196447	0.02810448107710834	0.06295702608098572
28003	ENSG00000287333	-2.1961048	-16.29375	0.02809409280919978	0.06293707478251959
28004	SMG9	-2.196219	-0.887624	0.030405591953303	0.06735927199262803
28005	ENSG00000272265	-2.196997	-16.942616	0.028030296001224052	0.06280571246285124
28006	EEF1GP3	-2.1970277	-16.052507	0.02802809764450536	0.062803676394981
28007	RN7SL704P	-2.197086	-17.18322	0.028023936822797725	0.06279724256380469
28008	RETN	-2.1974635	-16.59715	0.027996986265225777	0.06273973757047374
28009	ENSG00000260756	-2.197505	-16.200895	0.027994024797611376	0.06273598801629447
28010	POU3F2	-2.1978164	-16.858461	0.027971820440633295	0.06269199704611378
28011	ENSG00000289959	-2.1979024	-16.25447	0.027965694441417135	0.06268115192654906
28012	PRADC1P1	-2.1979594	-17.052048	0.02796161695309754	0.06267611296632204
28013	PYY2	-2.197976	-15.834812	0.0279604388408036	0.06267611296632204
28014	CTSLP8	-2.1982138	-15.640475	0.027943494250472677	0.06264580991665217
28015	ENSG00000257846	-2.1982706	-17.02746	0.02793945680601445	0.0626402346696547
28016	HNRNPA1P28	-2.1984165	-17.20682	0.02792905805971654	0.06262209445149759
28017	TSHB	-2.1984282	-16.538504	0.0279282258601065	0.06262209445149759
28018	TIMMDC1-DT	-2.1985445	-16.388496	0.02791994422956475	0.06261030779569646
28019	ENSG00000256035	-2.1990633	-16.631067	0.027883044795839203	0.0625304405004733
28020	ENSG00000258723	-2.19971	-17.11743	0.027837092038268983	0.06243601271553164
28021	PTTG1IP	-2.2000506	-0.5060729	0.030125654450603417	0.06680292884820752
28022	YWHAEP1	-2.2001085	-17.263065	0.02780879553294058	0.06238403928796483
28023	ENSG00000268955	-2.2003634	-15.27031	0.02779073029255997	0.062349257522670475
28024	ENSG00000289290	-2.2005546	-16.520947	0.027777180296789817	0.062324600354454036
28025	WNT1	-2.200566	-17.228693	0.027776353426414123	0.062324600354454036
28026	ENSG00000289836	-2.2008731	-17.012556	0.02775460270789488	0.062282551157507256
28027	EEF1A1P7	-2.2009487	-16.772913	0.027749257568254474	0.06227408181254582
28028	SPEM3	-2.201148	-17.452345	0.027735147987706075	0.06224749915684904
28029	AFF4-DT	-2.201305	-16.52253	0.027724048607195743	0.062225456011117584
28030	ENSG00000285578	-2.2018344	-17.019686	0.02768659387207554	0.062149983791939464
28031	RAC1P7	-2.2019346	-15.964285	0.027679527640195958	0.06213698598728912
28032	ENSG00000261020	-2.2022173	-15.923943	0.027659539887921143	0.06209702869270456
28033	ENSG00000270972	-2.2022514	-16.76912	0.027657131852213062	0.062095297691981174
28034	RN7SL825P	-2.202267	-16.792292	0.027656050817550144	0.062095297691981174
28035	ENSG00000286877	-2.2025402	-15.796512	0.027636766937932603	0.0620552967698009
28036	ENSG00000270510	-2.2027576	-16.574389	0.027621423107458708	0.06202656379632132
28037	ENSG00000218426	-2.2027612	-16.438744	0.027621164750332074	0.06202656379632132
28038	ENSG00000204850	-2.202793	-16.66963	0.027618936237566147	0.06202656379632132
28039	UNG	-2.2029092	-0.94366527	0.02991387849562284	0.06637865920804889
28040	MFSD4BP1	-2.2029421	-16.279074	0.027608406171973944	0.06200848697241855
28041	ENSG00000279498	-2.2029767	-16.36265	0.027605971696625608	0.0620061625239737
28042	RNF149	-2.2029893	-0.4445613	0.029912337110220434	0.06637826350391957
28043	ENSG00000223375	-2.203187	-16.597242	0.027591148308006554	0.06197572602875015
28044	STIP1P3	-2.2032282	-16.40571	0.027588250779266486	0.06197207603896487
28045	ENSG00000285374	-2.2038293	-16.646902	0.027545924672467276	0.06188841705650802
28046	ENSG00000287944	-2.2040727	-16.923786	0.0275287934675637	0.061858489492590304
28047	ENSG00000228530	-2.2041416	-16.406055	0.027523947579946424	0.061850454489789625
28048	ENSG00000253596	-2.2045026	-16.659546	0.02749858816029388	0.061802023547627434
28049	TPD52L3	-2.2046819	-16.92203	0.02748598908078248	0.06177655864937209
28050	DPRXP5	-2.2048266	-17.163036	0.0274758201727636	0.061756553621953376
28051	JMJD6	-2.2051804	-1.2123204	0.02972594024021454	0.06602480446148085
28052	RPL7P47	-2.2053106	-16.493238	0.027441869188976085	0.061683090042222825
28053	ENSG00000289206	-2.2053294	-16.693235	0.02744055044718982	0.061682972935618995
28054	ENSG00000223908	-2.2054195	-16.951244	0.027434229674149702	0.06167529441232313
28055	MT1A	-2.20554	-17.190598	0.027425790632883792	0.06166117969714566
28056	ENSG00000213488	-2.2058177	-17.261625	0.027406314428614433	0.0616202363934007
28057	ENSG00000225173	-2.2059753	-17.597557	0.027395276871914915	0.06159826360275707
28058	DCHS1-AS1	-2.2060864	-17.123526	0.02738749750553727	0.061583615160209354
28059	ENSG00000280086	-2.2061265	-15.897517	0.027384696310705274	0.061580159814311294
28060	FARSBP1	-2.2062764	-16.076805	0.027374207418859597	0.06155941597246015
28061	TGDS	-2.206451	-1.0833982	0.02964712683371966	0.06586477110166424
28062	SDCBPP2	-2.2067466	-17.384228	0.027341314767548537	0.061488286069551985
28063	TMEM132D	-2.206752	-0.7576877	0.02962416079626819	0.06582350754622611
28064	ZNF250	-2.2067628	-0.93052065	0.029616093639322588	0.0658127358720827
28065	HK2-DT	-2.2069016	-16.92987	0.027330482592693394	0.06146676401879568
28066	RPS18P12	-2.2070034	-15.979282	0.02732335888263009	0.06145925777673534
28067	APOF	-2.2070992	-16.841188	0.02731667128019912	0.06144989181463123
28068	NDUFB10P1	-2.2072313	-16.435638	0.027307450546972274	0.061434825221124256
28069	ENSG00000267755	-2.2072966	-17.205645	0.027302879058228584	0.06142737834962419
28070	ENSG00000286777	-2.2075145	-17.640938	0.027287668951842394	0.0613988311517267
28071	ENSG00000260410	-2.2076216	-16.91194	0.027280202802809586	0.06138486813100551
28072	WEE2-AS1	-2.207709	-1.2017658	0.029468796807961082	0.06551342008464227
28073	CHP1P3	-2.2077703	-16.932375	0.02726982241135436	0.06136434600009864
28074	ENSG00000265664	-2.207874	-16.855553	0.027262578078079767	0.06135087926276934
28075	WFDC12	-2.2080836	-17.231495	0.02724797302306059	0.06132368011262614
28076	ENSG00000284959	-2.2085226	-1.0370846	0.02949997782553023	0.06557974619500005
28077	TSSK5P	-2.2088902	-16.958221	0.027191793758561768	0.06120007267432828
28078	ENSG00000286884	-2.2090123	-17.103909	0.027183300816291195	0.06118378550340861
28079	SEC13P1	-2.2090454	-17.166574	0.02718100683130255	0.061181449996337955
28080	ENSG00000285741	-2.2091982	-1.2359998	0.02939445477012421	0.06536008211476685
28081	ADAM30	-2.209367	-16.48107	0.02715863188557012	0.06113673811138047
28082	ENSG00000226820	-2.2094047	-17.313515	0.027156021826825878	0.06113368855966931
28083	C5orf64-AS1	-2.2094996	-16.876173	0.027149425448311528	0.06112166430039641
28084	ENSG00000259545	-2.2095234	-16.109217	0.02714776630752768	0.061120754676097226
28085	NPM1P19	-2.209658	-17.15483	0.027138420801869702	0.061102539008250537
28086	ENSG00000279858	-2.2100136	-16.398764	0.027113731643423105	0.061052596456809466
28087	ENSG00000267269	-2.2100754	-16.648252	0.02710943995962377	0.06104575544038464
28088	ENSG00000273650	-2.210078	-17.447361	0.027109258607811954	0.06104575544038464
28089	BCL6	-2.210327	-0.9966837	0.029357891979757904	0.06529368942410715
28090	TFDP1P3	-2.210339	-17.404837	0.027091147312812057	0.061010205874922376
28091	RNU6-859P	-2.2107651	-16.945406	0.02706160767875186	0.060946500057339786
28092	ENSG00000218713	-2.2107923	-17.082672	0.027059728696614736	0.06094508685911315
28093	MOCS1P1	-2.2110193	-16.270355	0.02704400462510794	0.060912489581125134
28094	RFX8	-2.2113101	-1.7072631	0.029149671136291692	0.06490469960199044
28095	RPL26P19	-2.2116852	-16.892069	0.02699791845499844	0.060817126141248685
28096	ENSG00000251588	-2.2125437	-17.11512	0.026938602838803002	0.060689122920245586
28097	CPT2	-2.2125757	-1.7004259	0.029184435592200044	0.06496428415545814
28098	CCDC183-AS1	-2.2126374	-1.7007614	0.02918187568156539	0.06496428415545814
28099	VTRNA1-2	-2.2126713	-16.852545	0.02692980837376766	0.06067211696441071
28100	ENSG00000286880	-2.2127435	-16.87229	0.02692481198327586	0.06066508376629907
28101	ZNF121	-2.2129958	-0.85887706	0.029188844011643757	0.0649711274192809
28102	HSPA4	-2.2130992	-0.644406	0.02918274883215911	0.06496428415545814
28103	NT5DC3	-2.2131002	-0.94765604	0.029177778453136426	0.06496428415545814
28104	RBISP2	-2.2133906	-17.11513	0.026880215352129443	0.06057439737242015
28105	CBLL1P1	-2.21343	-16.975965	0.02687749449089282	0.060571068847123814
28106	OLIG3	-2.2134306	-16.965874	0.026877456309514026	0.060571068847123814
28107	ENSG00000230958	-2.2135324	-16.720675	0.02687044246021525	0.060560781548922214
28108	TPM4P1	-2.2135527	-16.714903	0.026869044984745398	0.0605604347249436
28109	ENSG00000273006	-2.2136214	-16.069418	0.026864306179007206	0.06055255645939796
28110	DPAGT1	-2.2140102	-1.4160025	0.029091889932896242	0.064790855938543
28111	ENSG00000273287	-2.2140577	-17.315918	0.026834282175311995	0.060490481570769965
28112	ENSG00000249738	-2.2141888	-1.1083146	0.029086482036248675	0.06478177462617142
28113	MT1IP	-2.2142353	-16.404753	0.026822062764536813	0.060471333912380264
28114	LMTK3	-2.2143955	-1.0057399	0.02908130354312293	0.06477616612281024
28115	SNRPA1	-2.214513	-0.8387958	0.02907304974867261	0.06476370599061611
28116	SPRED2	-2.2145185	-0.5149799	0.02908522046518826	0.06478177462617142
28117	EIF1AX-AS1	-2.2149644	-16.239985	0.026771971223338256	0.060369580229400185
28118	ARL6IP1P2	-2.2149966	-16.627102	0.026769760188533793	0.06036738975046162
28119	CTDSPL2P2	-2.2154667	-16.635815	0.02673751200726995	0.060300252847220494
28120	ENSG00000255139	-2.2158058	-1.1098977	0.028942872578040176	0.06451503679248412
28121	ENSG00000265069	-2.2160993	-17.564262	0.026694151869910046	0.06021361840571029
28122	ENSG00000253785	-2.2161357	-16.932531	0.02669165850007111	0.06021078310341221
28123	ENSG00000288107	-2.216279	-1.701735	0.02890713738791048	0.0644530825748118
28124	RN7SKP69	-2.2164776	-17.213875	0.02666825677439995	0.06016635480193323
28125	SCAMP1	-2.2165847	-0.8493857	0.028937814183053343	0.0645067140477127
28126	RPS24P12	-2.2166255	-16.590874	0.026658140970073425	0.06014631898446236
28127	ENSG00000234692	-2.216673	-16.262438	0.026654901497249125	0.06014179646541435
28128	RNA5SP187	-2.2169664	-16.945675	0.02663483977790249	0.06010488542651972
28129	FBXW7-AS1	-2.217025	-16.86004	0.02663082151395553	0.060098602626933895
28130	ENSG00000285593	-2.2170258	-17.273247	0.026630768339032582	0.060098602626933895
28131	LINC02314	-2.217344	-16.542349	0.026609032309820514	0.060054996311982176
28132	OR2AO1P	-2.2174542	-16.978733	0.026601515809004796	0.06004269081104705
28133	ENSG00000270248	-2.2175043	-16.879211	0.026598089185973346	0.06003864592465607
28134	ZNF703	-2.2176278	-1.3875973	0.028817255924220162	0.06429770201851487
28135	ARPIN	-2.2177832	-0.8199942	0.028838303474659644	0.06433200653270615
28136	OTUD3	-2.2180414	-0.7341016	0.028827040213650512	0.06430982657585564
28137	CDH12	-2.2182608	-0.7216979	0.028808306732463602	0.06428304196454096
28138	ENSG00000238081	-2.2183197	-16.890537	0.02654248510026157	0.059924243829973946
28139	ENSG00000218757	-2.2186654	-15.595455	0.02651893088049842	0.05987661795338056
28140	FAHD2P1	-2.2186825	-16.875029	0.026517763099313137	0.05987661795338056
28141	CST6	-2.2187881	-17.135675	0.026510572496517414	0.05986329682998261
28142	HCG4	-2.2189	-16.789616	0.02650295284516398	0.05984886610961259
28143	RPS4XP3	-2.2189434	-16.430246	0.026500006486947555	0.05984498775279967
28144	ENSG00000252840	-2.2195053	-17.138506	0.02646179050612838	0.05976977152446381
28145	ENSG00000270553	-2.219656	-16.70259	0.02645155441946136	0.05975219394744083
28146	BRD7P3	-2.219697	-17.123419	0.02644875478098478	0.059748641291663816
28147	NUP153	-2.2199676	-0.55414367	0.028701179113584465	0.06408050859302908
28148	ENSG00000223728	-2.2200298	-16.863605	0.026426151493852364	0.059708658908162314
28149	SUMO3	-2.2200499	-1.7033502	0.02863914922282569	0.0639684749273566
28150	ENSG00000279447	-2.2200623	-16.295647	0.02642396299611583	0.05970851928741158
28151	ZKSCAN2	-2.2205286	-1.7036499	0.02860449039071887	0.06390116395464139
28152	ENSG00000257766	-2.220911	-16.94605	0.02636639121828075	0.05958745681955801
28153	ESCO1	-2.2209523	-0.5164964	0.028629799484128898	0.06395476950817014
28154	NCOA4P1	-2.2214022	-15.873224	0.026333136588317332	0.05951782630548025
28155	TPTEP1-1	-2.2218297	-1.7120956	0.02840481409755222	0.06352211778667331
28156	PEX12P1	-2.2218697	-16.911303	0.026301506308377243	0.05945675383432272
28157	LRFN3	-2.221968	-1.7063513	0.028474274002895355	0.0636540669938027
28158	KRT6B	-2.2220206	-15.83405	0.026291310433534897	0.05943708442004932
28159	ILF2P1	-2.2220929	-17.280096	0.026286423081705004	0.05942879439335517
28160	RANBP6	-2.2221844	-1.7041849	0.028481523682586787	0.06366735094306226
28161	FAM83A-AS2	-2.2223325	-16.502676	0.02627023355357025	0.059397707939073445
28162	ENSG00000261421	-2.2223403	-16.723837	0.02626970733990592	0.059397707939073445
28163	LIFR	-2.2223728	-0.83697134	0.02852991570541889	0.06375211467088006
28164	ENSG00000260328	-2.2226093	-17.36359	0.02625154348789584	0.05936096140293238
28165	NR3C1	-2.2226748	-0.575232	0.02851303263428745	0.06372251949342002
28166	MAP2K1P1	-2.222723	-17.436714	0.026243872199467094	0.05934637048384716
28167	ENSG00000258082	-2.2228968	-16.885517	0.02623213953680411	0.05933637099555421
28168	ENSG00000268731	-2.223046	-16.343607	0.026222085452419105	0.05931638412123307
28169	ENSG00000234553	-2.223173	-16.718674	0.026213522832494746	0.05929976935461649
28170	ENSG00000289160	-2.2242684	-16.474726	0.026139762115150178	0.05914389887485868
28171	ENSG00000264791	-2.2244759	-17.060493	0.02612581936767884	0.05911700607330165
28172	DEFB135	-2.224479	-16.844448	0.026125616312475817	0.05911700607330165
28173	ENSG00000289982	-2.224667	-16.258291	0.026112969992630596	0.05909426147595728
28174	GPAT2P2	-2.224728	-16.315767	0.026108867898321585	0.05908772418033574
28175	NAT9	-2.2249494	-1.2710152	0.02831778637637979	0.06336241320331479
28176	DBR1	-2.225089	-1.7055268	0.02828057819826662	0.0632936990256532
28177	RPL32P34	-2.2251081	-16.860525	0.026083353668808644	0.05903272561061688
28178	ENSG00000286250	-2.2251668	-15.6191225	0.026079405756651984	0.05902653381378687
28179	ENSG00000279365	-2.2252064	-16.64658	0.026076749271041574	0.05902326451318534
28180	OR8B4	-2.2253044	-16.83273	0.026070185504709794	0.05901115058605362
28181	NF1P12	-2.225316	-16.958567	0.026069391485942464	0.05901115058605362
28182	ENSG00000267324	-2.2253165	-17.061546	0.026069357278583415	0.05901115058605362
28183	SNX19P4	-2.2256234	-16.735622	0.02604878830917575	0.058976423500871296
28184	ENSG00000273181	-2.2257633	-16.879427	0.02603939155165051	0.058957889612343155
28185	DYNC2I2	-2.2261324	-1.0309494	0.02823994917116522	0.06322699790670991
28186	CARS1	-2.2270133	-0.72196925	0.028209110160175202	0.06316568174453797
28187	RAP1BP1	-2.227253	-16.621126	0.025939716006080294	0.05875132738310303
28188	ENSG00000290535	-2.227642	-1.3779551	0.02813794982206545	0.06302082879248233
28189	ENSG00000275094	-2.2279575	-16.041737	0.025892694615057558	0.058653011552892036
28190	LRRFIP1	-2.2281883	-0.36871225	0.02813170193302111	0.06300973326898454
28191	ZNF808	-2.2282658	-0.76602775	0.028120887602709883	0.0629884082828189
28192	ENSG00000254678	-2.228298	-16.62337	0.025869989264110944	0.05860703094453269
28193	LCN2	-2.2284062	-0.90400267	0.02810558435666002	0.06295702608098572
28194	ENSG00000229831	-2.2286532	-15.506556	0.025846326616760985	0.0585588728753618
28195	ENSG00000262171	-2.2286718	-16.075678	0.02584509008529718	0.05855879574623376
28196	CCDC134	-2.2287147	-1.0484952	0.028086657751751443	0.06292331320765478
28197	ENSG00000271653	-2.2288713	-16.20001	0.025831796070304933	0.0585313979635078
28198	UROS	-2.2292833	-0.95052856	0.028038956443045715	0.06281933662419213
28199	RTN3P1	-2.2294157	-17.06103	0.025795594840318212	0.05845209052784032
28200	ATP5F1C	-2.2295744	-0.74320185	0.02803672759145425	0.06281723304571608
28201	OR4M1	-2.2296832	-16.500622	0.025777804098567305	0.058414495299768755
28202	CAPZA1P1	-2.2296882	-16.977625	0.02577747418092584	0.058414495299768755
28203	ENSG00000287590	-2.2299325	-16.854713	0.02576124775994895	0.058382410806682515
28204	CFAP46	-2.2299495	-1.7094682	0.027923437820396493	0.06261525878241324
28205	PIGM	-2.2299604	-1.7074491	0.027978248595703803	0.06270351834477352
28206	GATC	-2.2300797	-1.4407313	0.027962159232541636	0.06267611296632204
28207	RHBDF1P1	-2.2302558	-17.360403	0.02573977374325481	0.05834188977188842
28208	PKLR	-2.230368	-1.7087137	0.027946408453149513	0.06264945904577983
28209	SLURP2	-2.230921	-16.910738	0.025695673049329744	0.05824735307714285
28210	EPB41	-2.2310016	-0.3882715	0.02793972108217113	0.0626402346696547
28211	PYURF	-2.2310507	-1.7167909	0.027764010111959964	0.062300790914764835
28212	ENSG00000273325	-2.2312682	-17.04618	0.02567267218570448	0.058197923382340415
28213	ENSG00000274261	-2.2313225	-16.85942	0.02566907522291273	0.05819247824614329
28214	SIX2	-2.2314465	-17.002087	0.025660879305768436	0.05817660616537762
28215	ENSG00000257891	-2.231689	-17.462553	0.025644824965146775	0.05814291569219785
28216	IRF5P1	-2.231754	-16.53975	0.025640531678872546	0.058135888429915974
28217	RPTN	-2.2318485	-17.00656	0.025634282864201115	0.05812442645252437
28218	ENSG00000286194	-2.2323732	-17.12562	0.025599599572268757	0.05805659665488492
28219	MTRR	-2.2323954	-0.7441777	0.027829513530840715	0.062421889821974164
28220	ENSG00000270257	-2.23244	-17.271238	0.025595190860195332	0.05805200524008161
28221	HAUS4	-2.2324739	-1.3831457	0.027816846923751345	0.06239922665681713
28222	GAPDH	-2.2326534	-1.1502761	0.027819130903211357	0.062401475666724396
28223	ENSG00000237329	-2.2328968	-16.506031	0.025565040336364985	0.057986322044727624
28224	ENSG00000260670	-2.2332294	-17.505962	0.02554310311110005	0.05794196177121065
28225	ENSG00000239395	-2.2332764	-17.443129	0.025540020068186002	0.05793766699028844
28226	ENSG00000289497	-2.2335143	-1.3928628	0.027660453127482592	0.06209702869270456
28227	CCT5P1	-2.2338064	-17.121992	0.02550509484370036	0.05786652575002423
28228	C9orf85	-2.2342398	-0.5902704	0.027708955865541878	0.062197314253982866
28229	ENSG00000289629	-2.2343056	-16.838375	0.025472251309013504	0.05779739512842883
28230	ISCA2P1	-2.2346783	-16.280699	0.02544774987999281	0.057747181903815926
28231	MAGEA6-DT	-2.2346966	-16.920149	0.025446548613705825	0.05774714685634215
28232	RPL10P15	-2.2347996	-17.18133	0.025439787015057586	0.05773449287255449
28233	CBR1	-2.2354267	-1.3954656	0.02756248169414257	0.061919902825176676
28234	NIPAL2	-2.2355318	-0.5609225	0.02762404039463719	0.06202958081514465
28235	ENSG00000259058	-2.2357402	-16.92852	0.025378062878752904	0.05760066720816845
28236	DHX9	-2.2358332	-0.5501785	0.027609553226476475	0.06200848697241855
28237	ZFAS1	-2.2362022	-0.62006944	0.027574587956695245	0.061944242287809995
28238	NDUFV1	-2.2364242	-0.86905205	0.027557470850229165	0.061911501912920275
28239	ENSG00000237439	-2.2365627	-17.53424	0.025324182611516626	0.05748552858880514
28240	ENSG00000285589	-2.2366924	-1.0497533	0.027518850106022622	0.061844707299048854
28241	PRKAB2	-2.2369313	-1.2716862	0.027530279039212527	0.06185897331479591
28242	EXPH5	-2.2370088	-1.017351	0.02752194108792548	0.0618487995892845
28243	DUTP7	-2.2370727	-16.860882	0.02529083827091032	0.05741251361722873
28244	ENSG00000261293	-2.2372048	-17.1699	0.025282213382360696	0.05739828565474132
28245	ENSG00000260759	-2.2379391	-16.326855	0.025234268523303086	0.057292107256646636
28246	CST11	-2.23805	-17.186352	0.025227040024878182	0.05727836605424831
28247	FLJ36000	-2.2380826	-16.964006	0.025224911524112163	0.05727620373018203
28248	INPPL1	-2.2381318	-0.62203264	0.027437928024204434	0.06167992516838423
28249	LINC02398	-2.2383523	-1.7152947	0.027322791080659072	0.06145925777673534
28250	ATF7	-2.238411	-0.46100903	0.02743460157624017	0.06167529441232313
28251	GUSBP4	-2.238477	-1.714094	0.02732492280603389	0.061459936760807285
28252	RPL26P35	-2.2392185	-17.298405	0.02515093822378189	0.05711889146209628
28253	ENSG00000284500	-2.2392507	-17.30012	0.02514883421452787	0.05711677682021631
28254	CNGB3	-2.2392704	-1.7117203	0.02731555679417422	0.06144989181463123
28255	FAM238A-1	-2.2398086	-17.043615	0.02511257208048065	0.057041814696958806
28256	LINC00967	-2.2399426	-16.542067	0.02510388296151453	0.05702532383896979
28257	STS	-2.2402017	-0.81026036	0.02729681950863866	0.06141658272184834
28258	ENSG00000273554	-2.2403522	-17.050142	0.025077291752144012	0.0569675772610864
28259	SLC25A24P2	-2.240921	-17.01713	0.02504040176144015	0.05689173672569807
28260	RN7SL353P	-2.2409465	-16.212557	0.025038756878502152	0.05689065378011934
28261	EIF4A1P5	-2.2410533	-17.115469	0.02503183999995737	0.05687759165350523
28262	ENSG00000289685	-2.2417638	-17.094276	0.024985845391228622	0.05677573136400781
28263	ENSG00000265494	-2.2421167	-17.3428	0.024963026883800254	0.05672917463191492
28264	ENSG00000289724	-2.2421184	-16.410028	0.024962924213281456	0.05672917463191492
28265	SCGB1D2	-2.2422652	-17.17481	0.024953440989267866	0.056712683497240235
28266	VTI1BP1	-2.2424066	-16.551474	0.02494431088296936	0.05669457908050229
28267	AZGP1P1-1	-2.242786	-16.682554	0.02491981304288095	0.05664418668606313
28268	ENSG00000267501	-2.2428293	-17.737148	0.02491701168346236	0.05664046281852448
28269	OR5H15	-2.2432594	-16.410114	0.02488927914570577	0.05658534621090475
28270	ENSG00000240376	-2.2434933	-17.335032	0.024874216471252496	0.056553741711426964
28271	RN7SL371P	-2.2437735	-16.718306	0.024856161026088824	0.0565179684198755
28272	ENSG00000259413	-2.2441466	-17.21704	0.02483214941687013	0.05646864404869212
28273	PNKP	-2.2442524	-0.65388227	0.02703314743759369	0.06089366825088753
28274	ENSG00000228005	-2.2442656	-16.144342	0.024824505957857828	0.056453898904257054
28275	U3-31	-2.2443602	-16.453983	0.024818410585630064	0.05644267308172666
28276	NUP50P1	-2.2446728	-16.461367	0.024798331152598992	0.05640227595484871
28277	TERF1P2	-2.244852	-16.878618	0.02478680544168489	0.056381328011545176
28278	CCT7P2	-2.245404	-16.889957	0.02475138509830806	0.056306019130069884
28279	RALBP1P1	-2.2455277	-16.400269	0.02474344604124807	0.05629058840122856
28280	DPH5-DT	-2.2456048	-1.0393418	0.02694784958392834	0.06070714618301069
28281	AMACR	-2.245771	-0.86683154	0.02692544089130535	0.06066508376629907
28282	RPL4P2	-2.245851	-16.076492	0.02472271703461096	0.056248685953629446
28283	ENSG00000254412	-2.245908	-16.925184	0.024719072248697866	0.05624302108896363
28284	ZC3H12C	-2.246401	-0.5126919	0.026898813589808338	0.06061350350268319
28285	ENSG00000277876	-2.2464578	-17.060673	0.024683866589906123	0.05617079136426394
28286	ENSG00000286696	-2.2466292	-16.441406	0.024672890643750285	0.05614843817792193
28287	GAPDHP22	-2.246638	-16.740286	0.02467233374114141	0.05614843817792193
28288	ENSG00000249213	-2.2466407	-16.492556	0.024672166139648042	0.05614843817792193
28289	CTDNEP1	-2.247004	-0.99355674	0.026826039955364044	0.060477500752109545
28290	GGTLC5P	-2.2474122	-16.757425	0.024622852060226814	0.05604242146330741
28291	ENSG00000227029	-2.2479362	-17.297592	0.02458940349678544	0.05597413974133863
28292	NCOR2	-2.2480116	-0.3585616	0.02679550314826343	0.06041704844495474
28293	IQCB1	-2.2481942	-0.5269173	0.026779535128374506	0.06038384042605832
28294	NACAP7	-2.248318	-16.645262	0.024565070577061796	0.05592136345183972
28295	GAS6-AS1	-2.2489967	-1.7173009	0.026653297534229993	0.06014096392002281
28296	ENSG00000231495	-2.2491791	-17.54622	0.024510240806480402	0.055804371723501923
28297	LINC01341	-2.2493448	-1.2416306	0.026684693733090868	0.06019786053708524
28298	ENSG00000231207	-2.2494085	-16.711803	0.024495652497437154	0.055773764976631494
28299	ENSG00000289603	-2.2497003	-17.309904	0.02447710297678531	0.055734135725603914
28300	RGPD2	-2.249772	-1.718912	0.02657627781549888	0.05999775518330928
28301	OR51A4	-2.2497988	-16.900116	0.024470850870431066	0.055722505175734224
28302	ABCF2P1	-2.2499785	-17.27661	0.024459436069655265	0.055699117031567554
28303	MIR1299	-2.2499843	-16.252789	0.024459070514229228	0.055699117031567554
28304	AJM1	-2.2500691	-1.241638	0.02664344299008199	0.06012151368013589
28305	ENSG00000289614	-2.2504554	-16.327291	0.024429176545548537	0.05564321980426205
28306	LINC02460	-2.2505376	-17.084877	0.024423959441732555	0.05563814052446168
28307	ENSG00000282051	-2.2505524	-16.339952	0.024423015010912204	0.05563814052446168
28308	ENSG00000224570	-2.2505891	-17.584837	0.024420691141928724	0.05563690373004187
28309	ZNF16	-2.250686	-0.9867677	0.026602347056124506	0.06004269081104705
28310	HHATL-AS1	-2.2508018	-17.287241	0.02440720968605832	0.05560879092784074
28311	CST5	-2.251206	-16.788359	0.024381610552062536	0.055555664919724
28312	ZNF767P-1	-2.2512271	-0.46396393	0.02658226282406796	0.06000570319410659
28313	CEACAMP8	-2.2513585	-16.67071	0.024371955996421592	0.05553886350555633
28314	POU3F1	-2.251633	-16.464094	0.02435458442876461	0.05550187432785713
28315	APOL2	-2.2517304	-0.81102735	0.02653619673692833	0.05991282436343529
28316	EEF1A1P29	-2.2518952	-16.37654	0.024338004121264502	0.055471632500267445
28317	ENSG00000228366	-2.2520113	-17.280558	0.024330659797627472	0.055460329096838734
28318	EPHX1	-2.2520242	-1.2377348	0.026497994574935735	0.059843219394806864
28319	MCTP1-AS1	-2.2521977	-17.601929	0.024318883508368125	0.05543608056408327
28320	LINC02223	-2.2523966	-1.7186519	0.026431692425600953	0.059715637102385304
28321	COMMD5	-2.2524343	-1.4975488	0.026457257000871277	0.05976230351261327
28322	PHB1P9	-2.2525935	-15.980485	0.024293894185269636	0.05538430125154537
28323	SRRT	-2.252735	-0.56871897	0.026477515737780222	0.05980251664572243
28324	COL11A2P1	-2.2530437	-16.8817	0.024265486638223213	0.055324718774670816
28325	STRADBP1	-2.2531025	-17.285698	0.02426178365157631	0.05531886601107141
28326	RN7SKP204	-2.2531404	-16.73046	0.02425939575798256	0.05531601136031441
28327	ENSG00000232035	-2.253231	-16.927763	0.024253672498307063	0.055305550820498095
28328	ENSG00000260070	-2.2532496	-17.273048	0.024252514695476752	0.05530550038119068
28329	SH3BP4	-2.25339	-0.5858122	0.026440071167162158	0.05973179558816398
28330	UCHL5	-2.2534423	-0.8667883	0.026431312308245622	0.059715637102385304
28331	ENSG00000254265	-2.253446	-17.18914	0.02424013165079635	0.0552798506664082
28332	ENSG00000236985	-2.2535737	-16.791994	0.024232098870141064	0.05526411983225446
28333	RHOXF2	-2.253724	-16.21242	0.02422261311421591	0.05524507369033751
28334	ZNF426-DT	-2.2537303	-16.958042	0.024222224095949735	0.05524507369033751
28335	ENSG00000257682	-2.2537901	-16.882195	0.024218466360206137	0.05524079038919524
28336	RN7SL513P	-2.253845	-17.531456	0.024215007622300982	0.055235488369048354
28337	ENSG00000286090	-2.2540648	-17.320047	0.024201180141724878	0.05520653319007486
28338	ENSG00000267373	-2.2540877	-17.030695	0.02419973641814753	0.05520582583458793
28339	FAM153DP	-2.254146	-16.40948	0.024196070223838538	0.05520004814768524
28340	ENSG00000233547	-2.254346	-1.719792	0.026302452828716055	0.05945675383432272
28341	UQCRBP1	-2.254779	-16.089481	0.02415627345879219	0.05511958602269057
28342	ERICH4	-2.2551484	-1.2582097	0.02631410239175875	0.059480326692994225
28343	ENSG00000287435	-2.2551546	-16.921156	0.024132694816996977	0.05506836475320363
28344	CYP4F60P	-2.2553768	-16.663382	0.02411876120473266	0.055041727969823845
28345	FCGR1A	-2.2555482	-16.649992	0.024108011710514483	0.05501977478107762
28346	TRAF3IP1	-2.2557104	-0.68395007	0.026283186916785807	0.05942423680178445
28347	ENSG00000270710	-2.2557466	-16.734673	0.024095572031431138	0.054993961980907974
28348	LNC-LBCS	-2.256023	-1.038976	0.026236066511115617	0.05933698527578991
28349	TAFA1	-2.2560813	-1.0876753	0.02623512530272494	0.05933698527578991
28350	LINC02630	-2.2561982	-16.825922	0.02406728267216417	0.0549371206322795
28351	LINC00459	-2.2562532	-16.73395	0.024063842071963496	0.05493184180473812
28352	RILPL1	-2.2564492	-0.98956776	0.026233370796698376	0.05933639995622934
28353	COX4I1	-2.2565672	-1.2516026	0.026202389514879118	0.059277337387140354
28354	ENSG00000283631	-2.2568045	-16.848711	0.024029362418192198	0.05485570462409168
28355	ENSG00000286159	-2.2575479	-16.643425	0.02398291570921035	0.05475737396066978
28356	LINC01108	-2.2575524	-17.211838	0.023982639275762486	0.05475737396066978
28357	PLEKHB2	-2.2576792	-0.7004348	0.026157796277384474	0.059181953313327866
28358	RPL32P33	-2.2577646	-16.47495	0.023969397086340702	0.0547342070388549
28359	ACSS3	-2.258063	-0.79183275	0.026126662382635796	0.05911700607330165
28360	EIF2S2P7	-2.2580833	-16.358583	0.023949516654008598	0.054691374537721486
28361	ENSG00000290905	-2.258215	-17.374933	0.02394130649364182	0.05468031815155096
28362	ENSG00000287056	-2.258599	-17.806305	0.02391738259103604	0.05463080194269574
28363	TRMT10A	-2.2590163	-1.3945203	0.026019500845606492	0.058918332194705894
28364	ENSG00000232627	-2.2592068	-16.877481	0.02387955550045909	0.05455463472327626
28365	PPIAP52	-2.2592208	-16.370552	0.02387869014723119	0.05455463472327626
28366	ENSG00000286271	-2.2592893	-1.7233614	0.025968159348169727	0.05880754389588771
28367	ENSG00000237387	-2.2596438	-17.026861	0.023852394076694657	0.05449769572801334
28368	ENSG00000239715	-2.260057	-16.765285	0.023826746149374925	0.0544442043910595
28369	ENSG00000228697	-2.2602444	-1.7218754	0.025945415528096684	0.058760275028158615
28370	ENSG00000234117	-2.2602746	-17.08679	0.023813241191701286	0.05441589881063626
28371	SLC25A24	-2.260563	-0.6470475	0.025976481574333066	0.058823654950331164
28372	RRBP1P1	-2.260599	-17.484297	0.023793135472701114	0.054372506393693044
28373	MYL6P5	-2.260632	-16.72219	0.02379107405962098	0.0543703470156001
28374	FAM74A7	-2.2607055	-17.541239	0.023786527572211252	0.054362507964686675
28375	CCDC144NL	-2.2607234	-16.52475	0.023785414721293415	0.054362507964686675
28376	IZUMO3	-2.2608287	-16.781853	0.023778887369571323	0.05435014818001428
28377	ENSG00000267601	-2.260852	-18.006962	0.023777432520377895	0.05434937380320876
28378	ENSG00000259555	-2.2610836	-16.74036	0.02376309838798976	0.05432170892824135
28379	OR1S1	-2.2611086	-16.902391	0.023761554084920092	0.05432072860893055
28380	NPM1P33	-2.2613091	-16.216318	0.023749143223180464	0.054294905247755605
28381	ENSG00000235782	-2.261569	-17.260525	0.02373305775131269	0.054260678233494154
28382	ENSG00000232749	-2.2617733	-17.141125	0.02372042950649163	0.05423680910937355
28383	IL25	-2.2621694	-17.18503	0.023695947694793423	0.0541885541601808
28384	DND1P1	-2.2621794	-16.55541	0.02369533087388857	0.0541885541601808
28385	ALG2	-2.263098	-1.3914437	0.025754365691785668	0.05837057716376241
28386	ZNF603P	-2.2631464	-17.20409	0.023635664241192615	0.05406085093314537
28387	AQP5	-2.2631652	-17.117296	0.023634500996399556	0.054060729428025624
28388	ADAD1P2	-2.263725	-16.437408	0.02360002079907088	0.05398946835501262
28389	SLC30A9	-2.2640061	-0.5186173	0.025754827539483407	0.05837057716376241
28390	ELOAP1	-2.2642264	-17.45807	0.023569176550123073	0.05392143942675437
28391	ENSG00000230080	-2.2642868	-17.185312	0.023565471149081536	0.0539154951382651
28392	ENSG00000279386	-2.2644215	-16.35697	0.023557190222494258	0.05390212666092513
28393	COX7CP1	-2.2645476	-16.42852	0.02354944817098719	0.053891495631143524
28394	ENSG00000255548	-2.2647078	-16.467358	0.023539592911172674	0.05387147401608567
28395	RN7SL395P	-2.264833	-16.672459	0.023531911193404625	0.05385642500688121
28396	ENSG00000235308	-2.2651427	-16.29779	0.023512905442772635	0.053815456561176006
28397	EIF3M	-2.2656665	-0.72260386	0.02562566030926716	0.0581075808223455
28398	ENSG00000255366	-2.2656686	-17.038464	0.023480660789172512	0.05374670830134538
28399	ENSG00000287773	-2.2657664	-17.403698	0.023474667140379928	0.05374056696136808
28400	ENSG00000223872	-2.2658384	-16.48131	0.023470256188819955	0.05373299496418383
28401	PNMA6E	-2.2660303	-16.846693	0.023458504935521228	0.05370861651857136
28402	ENSG00000284931	-2.2661474	-17.033894	0.023451334437921488	0.05369472398598433
28403	ENSG00000290438	-2.2662165	-16.842295	0.02344710324734782	0.053687560369538465
28404	NPM1P20	-2.2662938	-17.002579	0.023442375113801622	0.05367925816015006
28405	ENSG00000286513	-2.2663217	-17.434767	0.023440657187817557	0.053677848383915136
28406	LINC00299	-2.2663832	-0.7922096	0.02559665235893792	0.05805261627121641
28407	SOCS5P5	-2.267056	-16.594498	0.023395759162566372	0.05357755371261026
28408	RNASEH2B	-2.2670784	-0.7984492	0.02555322704196382	0.057962226954658067
28409	ENSG00000291168	-2.267236	-16.315178	0.02338476544294989	0.05355489595282044
28410	GAPDHP21	-2.2672534	-16.856268	0.023383708426657383	0.05355489595282044
28411	ENSG00000253373	-2.2673597	-17.120363	0.02337721739448104	0.05354264569073642
28412	DNAJC3	-2.2674117	-0.57725143	0.025539990659389177	0.05793766699028844
28413	ENSG00000272944	-2.2678125	-17.162811	0.023349586705058448	0.0534818763634324
28414	HCCAT5	-2.268054	-17.21155	0.02333486928096332	0.05345319461142818
28415	ENSG00000263727	-2.2680602	-17.116108	0.02333448580864899	0.05345319461142818
28416	FAM189A1	-2.2681012	-0.8819255	0.025490944158272594	0.05783711497085956
28417	SP9	-2.268188	-17.346895	0.023326700725316937	0.05343951036935994
28418	GGTLC2	-2.2684362	-17.298306	0.023311582710220734	0.05340738872893909
28419	ENSG00000258829	-2.2684987	-17.319748	0.023307783815091195	0.053401197658306795
28420	AP1G2-AS1	-2.268544	-1.2165707	0.02545343586475499	0.057757393399274895
28421	ENSG00000231271	-2.26869	-17.122725	0.02329611533118614	0.05338199813655668
28422	ENSG00000256884	-2.268824	-17.061533	0.023287966449715588	0.05336834777262352
28423	MLNR	-2.2689748	-17.07143	0.02327880054723776	0.053349853124823966
28424	ENSG00000260619	-2.2692618	-16.772812	0.023261343975305198	0.0533148646354503
28425	LINC00644	-2.2694547	-16.984007	0.02324963148670498	0.05329052782356957
28426	ENSG00000224366	-2.2696106	-16.305862	0.02324015696360162	0.05327131860736511
28427	ENSG00000287089	-2.2696886	-17.181551	0.0232354147791051	0.05326295560689418
28428	EEF1D	-2.2699263	-0.6216273	0.02537845323459818	0.05760066720816845
28429	HMGB1P28	-2.270022	-16.881222	0.023215184709553503	0.053219086992695785
28430	OR5D3P	-2.2701557	-16.892862	0.02320707226285162	0.05320299430639056
28431	ENSG00000268055	-2.2701645	-16.341759	0.023206536915635827	0.05320299430639056
28432	SLC33A1	-2.2704363	-0.95735055	0.025345749120225393	0.05753180249169088
28433	ENSG00000289925	-2.2705948	-16.563314	0.02318043918005127	0.05314944334432585
28434	OFCC1	-2.270787	-1.0546981	0.02528435123662485	0.05740046321948427
28435	LTA	-2.2709951	-17.240534	0.02315619889857401	0.05309886396208302
28436	HRH3	-2.270998	-17.239117	0.02315602102027921	0.05309886396208302
28437	LRRC70	-2.271195	-16.787594	0.023144101314793268	0.053078621353857144
28438	ENSG00000274002	-2.2713273	-16.965643	0.023136090637620472	0.0530627486398927
28439	SELENOK	-2.2724025	-1.0517813	0.02518001268821473	0.05717939764880085
28440	PMPCAP1	-2.2724934	-17.152668	0.023065640190930516	0.05290864559669968
28441	PPIAP68	-2.2728508	-16.620584	0.02304408331209763	0.05286168774471385
28442	ENSG00000203531	-2.2734106	-16.559885	0.023010344779161772	0.052786780198587714
28443	ENSG00000270494	-2.2735436	-16.66511	0.0230023351950414	0.052770891757107745
28444	IDSP1	-2.273781	-16.927128	0.022988044459570485	0.05274059121323676
28445	ENSG00000290068	-2.2737877	-16.410828	0.02298765364829319	0.05274059121323676
28446	DGLUCY	-2.274075	-0.44554192	0.025125028509370307	0.05706537187394782
28447	RPS15AP38	-2.2744186	-16.675926	0.022949712998307944	0.05266257297104893
28448	NF1P2	-2.27452	-16.380129	0.022943626292533378	0.05265108680994253
28449	ENSG00000272745	-2.2747848	-16.42835	0.022927732970137	0.05261957397519825
28450	ENSG00000275038	-2.2750797	-16.949377	0.022910033042102405	0.052581430346135494
28451	ENSG00000290163	-2.2751818	-17.060347	0.022903913832784624	0.0525723414323598
28452	ENSG00000270911	-2.275343	-17.673946	0.022894243739965466	0.05255262227899308
28453	RNU6-1212P	-2.2753851	-16.853926	0.022891719725992094	0.052551782737772265
28454	ENSG00000260251	-2.2755423	-16.924892	0.02288229534569207	0.05253422301934128
28455	LCN9	-2.275617	-17.532686	0.022877822220762633	0.05252730723746811
28456	RYKP1	-2.2758207	-16.79854	0.022865620866499927	0.05250424391535333
28457	ENSG00000232524	-2.2758684	-16.986023	0.022862754918978916	0.052500138588411155
28458	ENSG00000263096	-2.2758904	-17.058205	0.022861441007844936	0.05249959701028165
28459	FAM25C	-2.2759182	-16.832878	0.022859782677531602	0.05249826441077265
28460	RPL35AP6	-2.2761235	-16.476639	0.022847487411022625	0.05247250244963119
28461	ENSG00000271810	-2.2761478	-16.620714	0.022846030897756883	0.05247163196995541
28462	AGAP6	-2.2762375	-0.836188	0.024969087428886972	0.05674029956191963
28463	ENSG00000260205	-2.276283	-17.088125	0.022837949753464364	0.052457874650402865
28464	BNIP3P17	-2.276512	-16.03602	0.022824254701252104	0.05242903563403656
28465	ENSG00000257754	-2.2765787	-17.20385	0.022820264336757268	0.05242234221762373
28466	ENSG00000280380	-2.27664	-16.209044	0.022816607593003125	0.052416414594021424
28467	ENSG00000290916	-2.2775745	-16.865244	0.02276079972656991	0.05229560863809868
28468	HSPE1P9	-2.2776413	-16.611296	0.02275681763515167	0.052288926356356326
28469	ENSG00000188512	-2.2776988	-16.354847	0.022753394007814322	0.05228352670186108
28470	ASS1P9	-2.2777267	-17.23342	0.022751729028439544	0.05228216780987868
28471	MCEMP1	-2.2778184	-17.91653	0.022746257797748484	0.052274528656666146
28472	RPL7P25	-2.2778378	-16.48308	0.022745106625973677	0.052274350015180805
28473	OR52E4	-2.2779179	-17.368483	0.02274031930877525	0.052265814125860725
28474	ENSG00000279511	-2.2784345	-16.843063	0.02270954816684979	0.05220001777727042
28475	ENSG00000286653	-2.2784472	-16.480518	0.022708806295766118	0.05220001777727042
28476	CEP57L1	-2.278463	-0.7560474	0.024838482504358137	0.05648040815265374
28477	RPL7AP47	-2.2785976	-16.523342	0.022699849619527892	0.05218511432619408
28478	RPL35AP17	-2.2787883	-17.215672	0.022688494604761893	0.052163935142943894
28479	ENSG00000229486	-2.278921	-16.970177	0.02268061845701035	0.05214828883944712
28480	LRP11	-2.278938	-1.1423028	0.02480663495589172	0.056418527418364235
28481	NRG3-AS1	-2.2792044	-17.166862	0.022663759993375575	0.05211444820839568
28482	CD302	-2.2792964	-1.1388828	0.024788563315100286	0.056382692962109
28483	ENSG00000258736	-2.2797196	-16.932592	0.022633167433535873	0.05205147521503329
28484	ENSG00000258488	-2.280013	-16.766197	0.022615744717279895	0.05201631966382168
28485	URB2	-2.2801445	-1.4863291	0.024715465914617363	0.056237443188021506
28486	RPS2P7	-2.28028	-17.055746	0.022599918151825854	0.051982373614094815
28487	ORC5	-2.2803242	-0.817933	0.024730139320738132	0.056262944388755225
28488	ENSG00000279444	-2.280712	-16.892105	0.022574329524608125	0.05192842225740985
28489	ENSG00000279352	-2.2810676	-16.61775	0.022553273744546732	0.05188469721896793
28490	ENSG00000288523	-2.2810926	-17.13192	0.02255178949860139	0.05188469721896793
28491	ENSG00000279640	-2.281112	-16.785526	0.02255064617945693	0.05188469721896793
28492	RPS3AP28	-2.2813973	-16.16573	0.02253376374915134	0.051859604303221736
28493	ENSG00000248557	-2.282051	-16.177496	0.022495133019185622	0.0517780397867515
28494	PPP1R3E	-2.282104	-0.78328276	0.02460543976248639	0.056005408065134946
28495	TOMM20	-2.282177	-1.0561013	0.02459967786184444	0.05599491037281951
28496	ENSG00000285654	-2.2823477	-16.196335	0.022477639272720673	0.051742664963505144
28497	ENSG00000271732	-2.2825258	-16.541933	0.02246713294311095	0.05172092465082807
28498	KIRREL3-AS3	-2.2826304	-16.405212	0.022460955484110423	0.05170914811918921
28499	IMPDH1P9	-2.2828224	-17.129343	0.022449646391734076	0.051685555975069304
28500	ENSG00000255214	-2.2828426	-16.78718	0.02244844079429669	0.05168522385705925
28501	ENSG00000254497	-2.2829218	-17.523066	0.02244377598868561	0.051676926860378815
28502	PCDHA13	-2.282928	-16.90234	0.022443418134396115	0.051676926860378815
28503	ENSG00000257864	-2.2829833	-16.203726	0.02244016292051089	0.05167349413197651
28504	ENSG00000230597	-2.2832901	-17.283083	0.022422088831897526	0.051634316070163416
28505	ZC3H14	-2.2833307	-0.49495584	0.02454741363997331	0.05588378053571223
28506	DDX6P2	-2.2835863	-17.34072	0.022404663869915485	0.05159662920349684
28507	RNASE2CP	-2.2838137	-16.724537	0.02239127633138673	0.051568758810877496
28508	ENSG00000249219	-2.2841527	-16.5944	0.022371356143882495	0.05152723367047202
28509	ENSG00000279584	-2.2841861	-17.354277	0.022369394002148428	0.05152515131570448
28510	SNHG19	-2.2841883	-1.741026	0.02433358486488776	0.055464400456368086
28511	ENSG00000279633	-2.2843175	-16.835743	0.022361665044575617	0.05151222158660092
28512	ENSG00000264080	-2.2846239	-17.175255	0.02234368458896264	0.05147323677152669
28513	CNPY2-AS1	-2.2846437	-1.4095585	0.024432831701578426	0.055648942435034196
28514	SBNO2	-2.2847724	-0.5566994	0.024457531495308785	0.055699117031567554
28515	NOX1	-2.2852042	-1.1965638	0.024424661549384816	0.05563814052446168
28516	STX5	-2.2852304	-0.76281375	0.024428105635599356	0.05564321980426205
28517	ENSG00000269480	-2.2855322	-17.037514	0.02229041271371882	0.051357802722023047
28518	ENSG00000285205	-2.2855613	-16.500431	0.02228871514269246	0.05135632126893009
28519	ZBTB5	-2.2856958	-1.1691623	0.024378341293668376	0.05555081485747333
28520	RNU4-35P	-2.2860081	-16.54837	0.02226255952328846	0.05130090965149772
28521	TMEM140	-2.2860317	-1.4010688	0.024316022418093153	0.055432153343146724
28522	TMEM167AP2	-2.2860618	-16.53488	0.02225941459976547	0.05129608991952389
28523	AFP	-2.2862086	-1.7341536	0.024341382229982673	0.055474383743714724
28524	RPS4XP6	-2.2862098	-15.725798	0.022250765351169377	0.051278584594730316
28525	LINC02716	-2.2862284	-16.321375	0.022249678969854806	0.0512785076419304
28526	LINC01187	-2.2864914	-17.557598	0.02223429836026395	0.0512454854251566
28527	ABI1P1	-2.2865975	-17.34771	0.022228103179208637	0.05123363160834448
28528	FKBP1C	-2.2866955	-16.684383	0.02222237803782314	0.05122397261452613
28529	CABIN1	-2.2867434	-0.42067596	0.024339035928235546	0.055471632500267445
28530	ENSG00000266990	-2.2868073	-17.3568	0.02221584283138666	0.051215068841264325
28531	RPL13P6	-2.28681	-16.893637	0.02221569436853225	0.051215068841264325
28532	ENSG00000242431	-2.2868338	-16.882847	0.02221429947165752	0.051215068841264325
28533	FOXD4L4	-2.2870533	-17.35564	0.02220148129581676	0.05118923044096797
28534	RPL7AP34	-2.2875164	-17.05384	0.02217446364039335	0.051129357498100166
28535	SMARCA2	-2.28784	-0.50136554	0.024272953839966575	0.055339152907242145
28536	ENSG00000272172	-2.2879827	-17.07175	0.02214728645695076	0.05106911103180019
28537	ENSG00000253523	-2.2880397	-17.162256	0.02214397140269935	0.05106388480768316
28538	H3P14	-2.288044	-15.993891	0.02214371040243566	0.05106388480768316
28539	IGHG1	-2.288344	-17.882088	0.0221262601271127	0.051027875339559305
28540	DERPC	-2.288359	-17.234596	0.022125380569249876	0.051027875339559305
28541	RPL6P2	-2.2888815	-17.31969	0.02209498679874841	0.05096057910038127
28542	DUX4L50	-2.2890184	-17.21972	0.02208702784535408	0.050947048219640634
28543	XPO6	-2.2894986	-0.5641343	0.024172687740213857	0.055151871606677956
28544	ENSG00000286463	-2.289568	-17.288927	0.022055120045236656	0.050878267928135226
28545	PHF20	-2.289587	-0.59607667	0.024172134897317638	0.055151871606677956
28546	DDX6P1	-2.2896078	-16.52824	0.022052801266520112	0.0508753288207398
28547	RN7SL484P	-2.2896295	-17.148708	0.022051540502567187	0.05087483036734967
28548	KRT18P68	-2.2896655	-16.747652	0.022049459075971223	0.05087243843661566
28549	ENSG00000269978	-2.2896762	-16.76069	0.022048827642593086	0.05087243843661566
28550	ENSG00000242888	-2.2900517	-17.496489	0.022027061987128272	0.050827988279433876
28551	EDC4	-2.2901814	-1.0753747	0.024122595834627107	0.05504789934183087
28552	RPS27AP7	-2.2902386	-17.035086	0.022016216492044847	0.05080777702253814
28553	PLEKHJ1	-2.290474	-1.2218857	0.0240943023948013	0.05499364163957789
28554	IRX3	-2.2904854	-17.404135	0.02200192882557884	0.05077961753308238
28555	ENSG00000236510	-2.2908497	-16.7453	0.0219808339980277	0.0507357405458315
28556	CGB7	-2.2910583	-16.808115	0.021968761674251835	0.05071027899761653
28557	TRIM49	-2.291522	-16.888485	0.0219419677739859	0.05065083175282353
28558	LNCPRESS1	-2.2918363	-17.688164	0.021923815205213422	0.050613726787877275
28559	RPA2	-2.2918773	-1.2370255	0.024010735340181933	0.054815751235112266
28560	ENSG00000272583	-2.2920039	-17.203651	0.021914140314679732	0.05059378964795305
28561	TIMM10B	-2.292058	-1.2021114	0.023995839968680592	0.0547843138675484
28562	ENSG00000282021	-2.2920897	-17.546719	0.021909179889776975	0.05058473555245397
28563	CTBP2P4	-2.2921884	-17.106009	0.0219034850980391	0.05057474586413357
28564	SPECC1P2	-2.292259	-17.006681	0.021899414740590754	0.05056938209669916
28565	GOLGA1	-2.292612	-0.50690234	0.02398124467053989	0.05475737396066978
28566	LINC00479	-2.2928293	-1.7364908	0.023931383631999557	0.05466021856906873
28567	TFGP1	-2.2930386	-17.365915	0.02185448721106661	0.050477604733661634
28568	RNU6-307P	-2.2930691	-17.70773	0.021852729960025918	0.05047594002719452
28569	FRMD8	-2.293103	-0.9424067	0.02394751161696538	0.05468936037905552
28570	GTF2A1	-2.2931974	-1.1009682	0.023945137821657157	0.054686503852134326
28571	ENSG00000286917	-2.2933853	-16.745577	0.021834542963328887	0.05043871605845027
28572	ASAH2B	-2.293393	-1.1401304	0.023916087665922185	0.054630406546042426
28573	PPIAP40	-2.2939453	-17.141134	0.02180233430435965	0.05036909132092159
28574	IYD	-2.2939503	-1.3780395	0.023894346440016975	0.05458330438765112
28575	DHRS1	-2.2940097	-1.1907411	0.023892223424058175	0.05458101497888
28576	ENSG00000256706	-2.2944887	-16.89439	0.02177114059125748	0.0503065719816397
28577	OR51F2	-2.294685	-17.291462	0.021759879358612746	0.05028293655716634
28578	GLIS3	-2.2949293	-0.54784966	0.023843816145357546	0.05448065305900726
28579	TAF9BP1	-2.2950368	-16.643085	0.021739698695699996	0.05024107095117684
28580	MYL7	-2.2950747	-17.296736	0.021737530312266648	0.050238443887179594
28581	ENSG00000215796	-2.2952883	-16.846865	0.021725287770012314	0.05021491593450376
28582	NEK8	-2.2954464	-1.2277161	0.023764222879256326	0.05432172952375256
28583	GXYLT1P6	-2.295613	-17.130394	0.021706696548709145	0.05017670805188389
28584	FDPSP7	-2.2956882	-16.745937	0.021702396868609055	0.05016915041809189
28585	Metazoa_SRP-12	-2.295725	-16.19315	0.021700290516086605	0.05016666259446406
28586	ENSG00000231413	-2.295879	-16.916613	0.02169148985526419	0.05014869791927723
28587	ENSG00000213605	-2.2960331	-16.78737	0.021682668382596432	0.05013306356925653
28588	ENSG00000267240	-2.2960756	-17.237791	0.021680242908248007	0.05012983567474771
28589	ENSG00000217495	-2.2962089	-16.832947	0.02167262090644219	0.05011697102910498
28590	ENSG00000264490	-2.2964385	-17.157637	0.021659496981441363	0.05008900104483956
28591	FAM83C-AS1	-2.2964964	-17.20019	0.021656184056002295	0.05008371805856484
28592	OR2T1	-2.2968986	-17.28148	0.021633228500451154	0.05003300539109851
28593	LRRC47	-2.297046	-1.3066546	0.023707965950974387	0.054210946418770285
28594	ENSG00000286393	-2.2974179	-16.469713	0.021603602630830842	0.049973980662939406
28595	ENSG00000278704	-2.297552	-17.243452	0.02159595593559017	0.049958665248746856
28596	LINC02565	-2.2975686	-17.206154	0.0215950171711138	0.049958665248746856
28597	ENSG00000272104	-2.2978003	-1.7478715	0.023509255604443606	0.05380963195267883
28598	RPS3AP17	-2.297841	-16.749725	0.021579500709906226	0.04992771406171671
28599	KLF1	-2.2981205	-17.452635	0.021563587353975743	0.04989563703145067
28600	LY6E-DT	-2.298124	-1.7395723	0.02361793444355124	0.054025373269390685
28601	ENSG00000232959	-2.2989202	-16.632675	0.021518124511698305	0.04979990625751754
28602	BORCS7	-2.2992122	-1.7382382	0.023557414302937892	0.05390212666092513
28603	FTH1P4	-2.2995038	-16.951572	0.021484993921633555	0.0497303214979662
28604	HSPE1P8	-2.299595	-16.884832	0.021479806590681723	0.04972304137248745
28605	OR7E91P-1	-2.2996624	-17.604118	0.021475994116379862	0.04971657926789629
28606	LINC02746	-2.2997549	-17.172321	0.021470751013202703	0.049706804508720955
28607	ENSG00000229601	-2.2998862	-16.456852	0.02146330112870856	0.04969191967128694
28608	ENSG00000289230	-2.29991	-17.413944	0.02146196095369977	0.04969117931456623
28609	ENSG00000289590	-2.3000295	-17.080078	0.02145518295612854	0.04967784802194502
28610	ENSG00000256075	-2.3001847	-16.545177	0.02144638873399806	0.04965984682460356
28611	ENSG00000223602	-2.3002348	-16.664047	0.02144356117447215	0.04965566058366356
28612	ENSG00000276707	-2.3004644	-17.011105	0.02143055809702255	0.04962790994383014
28613	TPI1P3	-2.300465	-16.183002	0.02143052240679439	0.04962790994383014
28614	CYTH1P1	-2.3011081	-17.024931	0.021394148264373077	0.04954830609114187
28615	OTUD7B	-2.3011286	-0.5427534	0.02347923063715387	0.053745960964939325
28616	ENSG00000254814	-2.3011742	-16.422035	0.021390419899061736	0.0495420274062831
28617	CDYL	-2.3011827	-0.4724482	0.02347884512505641	0.053745960964939325
28618	GAPDHP60	-2.301601	-16.960337	0.021366316758330065	0.049488556171089534
28619	ENSG00000289641	-2.3021321	-16.925514	0.02133634601133707	0.04942383951196749
28620	LINC02758	-2.302193	-17.063978	0.021332916331871163	0.049418245625033864
28621	IQCF5	-2.3024945	-17.51741	0.021315915201691772	0.04938356034690704
28622	RPL17P33	-2.3025064	-17.042112	0.02131524181739523	0.04938356034690704
28623	ENSG00000273098	-2.3027601	-17.12598	0.021300958543647632	0.04935830220586945
28624	DYRK3-AS1	-2.3027904	-16.626793	0.021299255765789022	0.049356705081246434
28625	Y_RNA-335	-2.3028162	-16.742496	0.021297802703136394	0.049355686496494536
28626	FAM88E	-2.3028257	-16.89778	0.021297260606750423	0.049355686496494536
28627	C1GALT1C1L	-2.3031812	-16.996347	0.021277255655207074	0.04931511093699843
28628	ENSG00000229600	-2.303239	-17.405918	0.021274005624623775	0.049314619473911296
28629	ELAVL1	-2.3032882	-0.6300575	0.023349281306595523	0.0534818763634324
28630	P2RY14	-2.3033304	-1.7419608	0.02327109722558964	0.05333470880514704
28631	IL1RL2	-2.3033447	-1.7484703	0.02319985443199578	0.05319145532623966
28632	OTUB1	-2.303964	-1.1160623	0.0232935426958673	0.05337861475711005
28633	GAN	-2.303993	-0.7456644	0.023307128860933654	0.053401197658306795
28634	PARD3-DT	-2.304141	-17.632246	0.021223324530186122	0.0492018212877751
28635	ENSG00000255372	-2.305184	-16.313923	0.021164863533043657	0.049073300211025093
28636	STIM1-AS1	-2.3054626	-17.252762	0.021149263735293067	0.049039465069103026
28637	ENSG00000254315	-2.3060892	-17.179424	0.021114235584568174	0.04896288504347145
28638	GTF2H2B	-2.3061812	-1.7451948	0.023174763948939886	0.053138932799014715
28639	ENSG00000275409	-2.30626	-17.105028	0.021104677316339592	0.04894307233444952
28640	ENSG00000259252	-2.3067682	-17.159641	0.021076315469079784	0.04888195507516537
28641	ENSG00000268884	-2.3069549	-17.255512	0.02106590476719861	0.04886479138577869
28642	TRAF3IP2	-2.3070567	-0.9304888	0.023126827472015263	0.053044001706490165
28643	ENSG00000279813	-2.3072057	-17.126024	0.02105193089994349	0.04883470351857515
28644	NFYBP1	-2.3081481	-16.485401	0.020999455357318522	0.048719936969542514
28645	APOA5	-2.3083854	-15.890094	0.020986262402092292	0.04869396828936013
28646	ENSG00000272866	-2.30877	-17.381306	0.020964899623344378	0.04864671853326462
28647	ENSG00000290058	-2.308885	-16.80636	0.020958503866995125	0.04863419524039495
28648	ASNSP3	-2.3094783	-17.316814	0.020925606115886484	0.04856016996099309
28649	LINC02285	-2.3095593	-16.954302	0.02092111346243131	0.04855205792000953
28650	ENSG00000219699	-2.3101952	-16.7081	0.020885890212056942	0.0484726245792665
28651	RPS10	-2.3103373	-1.0142255	0.022909994220134747	0.052581430346135494
28652	HSF1	-2.3104756	-0.78163797	0.02293448531205559	0.052632590279287614
28653	CARD19	-2.3105297	-1.1190952	0.022882991882341518	0.05253422301934128
28654	RAP1AP	-2.311037	-17.415253	0.020839336363909527	0.04836919128018999
28655	ENSG00000287881	-2.3119519	-1.7531794	0.022695328316251935	0.05217718337951264
28656	TRIM27	-2.3121207	-0.6218754	0.022838963783683962	0.052457874650402865
28657	ENSG00000226587	-2.3122227	-16.879574	0.020773932748589283	0.048219684317960004
28658	ITIH4-AS1	-2.3124447	-17.492712	0.020761704117118116	0.04819359679181171
28659	ALDOAP1	-2.3125093	-17.11435	0.020758153635569074	0.04818765209957779
28660	DPM1	-2.3125403	-0.78662306	0.022806496274208273	0.05239565766671673
28661	ENSG00000225460	-2.3125546	-15.9055195	0.02075565595376064	0.04818415090986489
28662	H2AC18	-2.3125951	-17.295156	0.020753423494273057	0.04818126512796097
28663	OR2B8P	-2.312671	-16.470863	0.02074925285218221	0.0481738791606946
28664	LIPH	-2.3126945	-0.86532235	0.02280388409445811	0.05239212812001892
28665	ENSG00000276691	-2.3129046	-16.495974	0.02073640000777707	0.048149840833907886
28666	ENSG00000288976	-2.3133178	-16.560598	0.020713678862003055	0.04810504712775167
28667	ELOVL3	-2.3133414	-17.144278	0.02071237935107752	0.04810432323725549
28668	ENSG00000279681	-2.3134806	-16.929106	0.020704742194753007	0.048088879448661324
28669	PPP1R32	-2.3135946	-1.7457013	0.02270875084410314	0.05220001777727042
28670	SRP72P1	-2.3138633	-16.520563	0.020683722711187597	0.048044642432120845
28671	PRAMEF14	-2.3139303	-16.402758	0.020680044895625894	0.04803839087613002
28672	ENSG00000277011	-2.314079	-16.27203	0.020671886603774118	0.048021730374020515
28673	LETM1	-2.3141346	-0.9213158	0.022713688369268334	0.05220707019429977
28674	CHEK2P1	-2.3142526	-17.06851	0.020662363514164676	0.04800418770157871
28675	ENSG00000267408	-2.314508	-17.312275	0.020648371437421723	0.0479739690963532
28676	ENSG00000277211	-2.3149579	-16.635916	0.020623731097232357	0.0479212929178844
28677	KRT31	-2.315188	-17.059053	0.020611132952915535	0.047894305126739554
28678	ENSG00000223486	-2.3152165	-17.079107	0.02060956984452972	0.047892958211915845
28679	MTFMT	-2.315403	-0.9951907	0.022651995303069217	0.05208985537464536
28680	SYS1	-2.315432	-1.4709637	0.022591003083030692	0.051964322334203804
28681	ADD1	-2.3156564	-0.42637962	0.022640584422117693	0.05206607386608837
28682	CDR2L	-2.3159604	-1.7475996	0.022554255933063618	0.05188469721896793
28683	OR2A1	-2.3160174	-16.150984	0.02056580523883296	0.04780038103859715
28684	FBRSL1	-2.3160439	-0.45916712	0.022617244285344906	0.052017311901753384
28685	HNRNPA1P46	-2.3161044	-17.045822	0.020561043968385793	0.04779159558839441
28686	ENSG00000280348	-2.316931	-16.685793	0.020515967046576763	0.047693649190099066
28687	STK4-DT	-2.3171012	-17.273113	0.020506692480440483	0.04767436436780879
28688	RNF2P1	-2.317147	-16.646059	0.020504199918506306	0.04767183202395468
28689	FBXL5	-2.3171837	-0.5988423	0.022553020905241646	0.05188469721896793
28690	PCBD2	-2.317198	-0.5449156	0.022552316010630607	0.05188469721896793
28691	MBD3	-2.3172295	-0.93544585	0.022547601412585053	0.05188409457969413
28692	DYM	-2.3173661	-0.4087178	0.022544933055927384	0.05188040591425913
28693	LINC02837	-2.317545	-17.332348	0.020482530856833603	0.047627287765176086
28694	ENSG00000287451	-2.317824	-1.7551589	0.02236593817936298	0.05151962809037503
28695	HSP90AA1	-2.3178713	-0.5934228	0.022508809513190994	0.05180707087973225
28696	ENSG00000233179	-2.3179297	-16.59268	0.020461601261056298	0.047583164997417486
28697	OR12D1	-2.3179593	-17.370558	0.020459992424021172	0.0475816958483755
28698	ENSG00000231916	-2.3185241	-16.79059	0.02042930709294024	0.0475126031239316
28699	RNU6ATAC40P	-2.3188627	-15.935069	0.020410936315605584	0.047474412604354047
28700	ENSG00000274415	-2.3190215	-16.494843	0.020402323606668354	0.0474579330907377
28701	MUC1	-2.3196702	-1.2599883	0.022391502834941984	0.051568758810877496
28702	ENSG00000270591	-2.3197353	-17.285631	0.020363647542201407	0.047380263163407745
28703	ENSG00000231464	-2.3197412	-16.677423	0.02036331824414952	0.047380263163407745
28704	GRM5P1-1	-2.3198311	-16.602158	0.020358454439994535	0.04737270710621435
28705	ENSG00000279173	-2.320393	-17.231386	0.02032806103522339	0.0473065046493983
28706	KRT8P7	-2.320408	-16.482729	0.020327243144886167	0.0473065046493983
28707	ENSG00000288795	-2.3205075	-17.243324	0.0203218755962728	0.047296630557603365
28708	RAB11FIP5	-2.3207989	-1.314054	0.02234075314695054	0.051468918381597
28709	PTMAP10	-2.3211675	-16.640022	0.02028623922703828	0.04721594789840416
28710	RNA5SP216	-2.3215463	-16.03559	0.020265808797273223	0.0471706508368995
28711	CCNYL5	-2.3217647	-17.144722	0.020254037376442314	0.04714775870736079
28712	RPL35AP31	-2.3217757	-17.071543	0.020253440868197956	0.04714775870736079
28713	LYARP1	-2.3218577	-17.531498	0.020249026002955722	0.04714059988010028
28714	ENSG00000262488	-2.321994	-16.92753	0.020241676618167753	0.04712799617285969
28715	STEEP1	-2.322279	-1.3333874	0.022222860680666423	0.05122397261452613
28716	XCL2	-2.3223782	-16.933672	0.02022100186875264	0.047084362102157225
28717	SPZ1	-2.3224196	-16.721064	0.02021876492677898	0.04708140460021436
28718	ENSG00000250503	-2.3224819	-17.292873	0.020215422781250946	0.04707587311597927
28719	RPL36A	-2.322695	-1.1012682	0.022222358275250938	0.05122397261452613
28720	TBX5-AS1	-2.3227272	-17.357508	0.020202230617230643	0.04704965215676221
28721	ENSG00000273796	-2.3228455	-17.268068	0.020195866293062303	0.047037079570498255
28722	ENSG00000268845	-2.3228629	-17.25527	0.020194938798165113	0.047037079570498255
28723	OR2M2	-2.3229177	-17.186241	0.0201919830585987	0.047032534126734554
28724	ENSG00000282865	-2.323008	-17.074509	0.020187130305670143	0.047023479939994485
28725	ENSG00000271088	-2.323036	-16.504477	0.02018563156961628	0.047022238037654804
28726	ENSG00000270983	-2.3232837	-17.032635	0.02017232422805679	0.04699798321968757
28727	ENSG00000289328	-2.323373	-17.090113	0.020167530383081354	0.04698906246568565
28728	ABCD1P2	-2.3233976	-17.081415	0.020166208621283106	0.04698823097795429
28729	ENSG00000290366	-2.323822	-17.211868	0.02014344034072368	0.04693967162946511
28730	RNU5A-8P	-2.3238354	-17.112701	0.020142727551462566	0.04693967162946511
28731	MTCYBP35	-2.3238432	-17.154346	0.02014230062642823	0.04693967162946511
28732	PGDP1	-2.3241367	-17.309652	0.020126570677230702	0.04690709446469398
28733	ENSG00000260122	-2.3241959	-16.999804	0.020123398646101773	0.04690194636105409
28734	RTP2	-2.3242743	-17.013622	0.02011919947304801	0.046894403672928346
28735	MAP3K19	-2.3243024	-1.7551358	0.02202422389008797	0.05082384755719585
28736	LINC01758	-2.3243208	-16.745872	0.020116711570757933	0.04689084913233629
28737	HLA-DQB1-AS1	-2.3243377	-16.517529	0.020115797042789457	0.04689084913233629
28738	GNB5	-2.3244414	-1.4598038	0.022094049347771122	0.05096057910038127
28739	ACTG1P19	-2.3250513	-16.493822	0.02007760690216862	0.04680641969083285
28740	ENSG00000288092	-2.3251934	-17.64836	0.020070009261712252	0.04679318767783134
28741	MRPS35P2	-2.325325	-16.173622	0.02006297682795911	0.04677903119639724
28742	MYL6P3	-2.3253622	-16.101578	0.02006098962406458	0.04677663742938458
28743	IL10RB	-2.325371	-0.5680135	0.022083792140870667	0.05094199752148736
28744	SMARCE1P3	-2.3255703	-16.312828	0.0200498755589696	0.04675519992197968
28745	ENSG00000279581	-2.3258588	-17.114813	0.020034465036485097	0.046725975974461265
28746	ENSG00000242439	-2.3259535	-16.291874	0.020029415025420886	0.0467164353133745
28747	ENSG00000236536	-2.326123	-16.770378	0.020020375558808874	0.04669758832085806
28748	ENSG00000260112	-2.326136	-16.686224	0.020019667305479223	0.04669758832085806
28749	MIR7846	-2.3263261	-17.30849	0.020009540731935133	0.04667678743838748
28750	NOLC1P1	-2.326834	-17.123793	0.019982475302799344	0.04661811738505904
28751	ELF2P4	-2.3269508	-15.931182	0.019976254940302477	0.04660583831183107
28752	ENSG00000286610	-2.3271158	-17.229967	0.019967472695915776	0.04658758074672798
28753	ENSG00000263110	-2.3271592	-16.785402	0.019965165594419663	0.04658442978856062
28754	XPO5	-2.3271792	-0.76355857	0.021985180031736846	0.050743366850823306
28755	ENSG00000253572	-2.3272092	-17.128572	0.019962500591782468	0.04658044340290478
28756	ENSG00000280419	-2.3275106	-16.698349	0.019946477599726814	0.04654528564624546
28757	ENSG00000275598	-2.3276334	-16.874983	0.019939942754274752	0.046532266256836874
28758	TSPEAR	-2.327824	-1.1416085	0.021893480426917102	0.0505604737435391
28759	ENSG00000285562	-2.3278346	-16.958033	0.01992925255836823	0.04651177710569424
28760	ENSG00000259912	-2.3279216	-16.792744	0.019924633349922494	0.0465032252515948
28761	FAM185A	-2.3280876	-0.83693594	0.021936959211416106	0.05064167052275617
28762	PSMG1	-2.3280983	-1.2614435	0.02190381463346423	0.05057474586413357
28763	LINC00052	-2.3281083	-16.661259	0.01991471446317965	0.046482302766867455
28764	SEPTIN7P15	-2.3282266	-16.372768	0.019908435615691798	0.04646987478373001
28765	JMJD7	-2.3283875	-1.1798184	0.021895146906793846	0.050561924510007905
28766	LINC02881	-2.3286567	-16.940634	0.019885616973076094	0.04641883689746235
28767	RAX2	-2.3288076	-16.540667	0.019877619864074065	0.04640239356409946
28768	ENSG00000227291	-2.328825	-16.367962	0.01987669014119419	0.04640239356409946
28769	ENSG00000289637	-2.3288999	-16.836351	0.019872723811695126	0.046398595538126274
28770	TMEM135	-2.3290005	-0.48354477	0.021890420688127948	0.05055580511573816
28771	ENSG00000248567	-2.3291533	-17.08616	0.019859295224632322	0.046372954152440415
28772	ENSG00000265693	-2.3291538	-17.076103	0.019859273057159878	0.046372954152440415
28773	RPL5P7	-2.3291621	-16.336124	0.01985883182365652	0.046372954152440415
28774	RNF5	-2.3293421	-1.7536108	0.02180124371351815	0.05036896130377203
28775	ENSG00000254688	-2.3293889	-17.011583	0.019846822592568505	0.046350497151971086
28776	ENSG00000226771	-2.3294628	-17.09882	0.019842911934037658	0.04634580936996478
28777	ENSG00000272854	-2.3294814	-17.417488	0.01984192853678323	0.04634573532947719
28778	ENSG00000230163	-2.329675	-15.911988	0.01983168171384053	0.04632624531590186
28779	ENSG00000224149	-2.3297374	-16.841967	0.019828378857345456	0.04632194783147251
28780	SQLE-DT	-2.329908	-16.916779	0.019819368226261232	0.04630414478422901
28781	ENSG00000261184	-2.330072	-17.252407	0.019810697042634245	0.046288327635649294
28782	ENSG00000287179	-2.3302505	-17.178469	0.019801259220470442	0.046268495826422416
28783	SMARCC2	-2.3304555	-0.45112258	0.021810397175020844	0.05038532835052965
28784	LINC01745	-2.331272	-17.420782	0.019747363675607362	0.04614920415945519
28785	HMGN1P34	-2.3317664	-16.45714	0.019721308638304683	0.046092737956813276
28786	FEM1C	-2.3317695	-0.8660714	0.02172363476928781	0.05021347854541379
28787	ENSG00000280368	-2.331986	-16.237661	0.01970975176169568	0.04607236073974254
28788	ENSG00000227930	-2.3323655	-17.272469	0.019689795924283264	0.04603234190690093
28789	ENSG00000289550	-2.3323865	-17.2459	0.01968868347751428	0.04603195102923762
28790	CAMTA1	-2.3327854	-0.4812194	0.021684333518158003	0.050134533241573305
28791	TOMM40P3	-2.3330653	-16.762768	0.019653028253195245	0.0459574151200049
28792	KRT36	-2.3332102	-17.746708	0.019645421287458466	0.04594183278220574
28793	ENSG00000287722	-2.3332233	-1.2787026	0.021610337505999538	0.0499848112409597
28794	RPL22P3	-2.3332887	-16.849983	0.01964130821125611	0.04593441998135475
28795	ENSG00000268458	-2.3333178	-15.916237	0.0196397814456306	0.04593305527035438
28796	DINOL	-2.3333182	-16.935398	0.01963976143063296	0.04593305527035438
28797	ENSG00000262995	-2.3334053	-16.353703	0.019635202049917474	0.04592675645662254
28798	AVP	-2.333455	-16.661442	0.01963258618592386	0.04592284365637735
28799	MTND3P5	-2.3335354	-16.746798	0.019628376326368473	0.04591520176489057
28800	PRDM6-AS1	-2.3337383	-17.144014	0.019617738247308676	0.045892521360783874
28801	ENSG00000285545	-2.3338037	-16.46277	0.01961431519583057	0.0458867179768715
28802	SLC25A3P3	-2.3340027	-17.503176	0.019603886108772978	0.04586672651700905
28803	ZFC3H1	-2.3342016	-0.353163	0.02160736157536353	0.04998030180957836
28804	OR10AG1	-2.334462	-17.09807	0.019579850710742065	0.04581709528190462
28805	OPN1MW	-2.3345113	-16.466997	0.019577262955383857	0.0458132412975148
28806	ENSG00000273342	-2.334545	-16.094461	0.019575504181943423	0.04581132695719548
28807	NR0B1	-2.334562	-16.253859	0.01957460890786476	0.04581132695719548
28808	TXNDC11	-2.3345923	-0.6208341	0.021581104796608755	0.049929053227481264
28809	ENSG00000267610	-2.3350935	-16.768461	0.019546832096546198	0.045757421018007345
28810	ENSG00000267547	-2.3352292	-16.42344	0.019539740183967095	0.04574301833856502
28811	PTER	-2.3352745	-0.8758739	0.021531901564842148	0.049829422725119185
28812	IVL	-2.3354673	-17.091887	0.0195273164592663	0.04571613176930678
28813	TLN2	-2.3355591	-0.41761398	0.021535910793377962	0.049836332627633526
28814	HMGB1P4	-2.3356502	-17.14554	0.01951776821954064	0.04569597484399952
28815	ENSG00000283587	-2.3356633	-17.243355	0.019517090548344912	0.04569597484399952
28816	LMBRD2	-2.3357944	-0.7215818	0.021507680264077837	0.04977810054180232
28817	DDX18P6	-2.3359172	-16.663185	0.0195038370586084	0.04566994552484069
28818	CFB	-2.3360655	-1.0030544	0.021491198707385754	0.04974231913746537
28819	CLSPN	-2.336145	-1.0920786	0.021481752410041355	0.0497251819975375
28820	UBE2L2	-2.336188	-17.20817	0.019489720894963553	0.04564128050699375
28821	ENSG00000273056	-2.3372555	-16.70824	0.019434179515444374	0.045513401656396564
28822	KLC2-AS2	-2.3375056	-16.925388	0.019421177410385064	0.04548513911080324
28823	RPS6KA2-AS1	-2.337825	-15.787454	0.019404589054992052	0.04545066027608114
28824	ENSG00000231291	-2.3378382	-17.425018	0.0194039151945549	0.04545066027608114
28825	ENSG00000278929	-2.3379471	-16.751062	0.01939826105122885	0.04544020956624862
28826	ENSG00000233981	-2.3379588	-16.16734	0.01939764848944905	0.04544020956624862
28827	ENSG00000286479	-2.3381567	-1.755691	0.02131579585136099	0.04938356034690704
28828	TRIM31-AS1	-2.3383374	-1.757184	0.021309523004301886	0.04937579822350922
28829	ENSG00000255530	-2.338503	-16.29875	0.01936943172143771	0.04538267714471543
28830	ENSG00000233835	-2.3385751	-16.871588	0.019365691890825	0.045377013121272
28831	OR8J3	-2.3385947	-17.037523	0.019364675252104984	0.045376814331008014
28832	ENSG00000289633	-2.3386703	-17.427101	0.01936076908270104	0.04536984422257712
28833	DNAJC1	-2.3387022	-0.57265764	0.021363610495839187	0.04948464154900955
28834	ENSG00000284747	-2.3389597	-1.7674512	0.021174542497137693	0.04909106738993627
28835	LINC01007	-2.339075	-17.344784	0.019339806691844583	0.0453229021308685
28836	ACTR6	-2.3391576	-1.2354121	0.02132663278006409	0.04940603982320352
28837	ENSG00000213293	-2.3391676	-17.530027	0.019335010948049132	0.045313843936093966
28838	KRT18P34	-2.3393493	-16.763535	0.019325621900151593	0.04529401940964396
28839	ENSG00000289876	-2.3393977	-16.328983	0.019323112077240256	0.045290316789596476
28840	TEKT4	-2.3396902	-17.096424	0.019307990119629474	0.04525705154243917
28841	SRP14P2	-2.3397357	-16.352993	0.01930564140538737	0.045253724436079626
28842	PWWP3B	-2.3398004	-1.0882086	0.021295503690841707	0.04935505609825859
28843	AZGP1P2	-2.3399985	-17.11589	0.01929206530636066	0.04522625505652296
28844	ENSG00000277702	-2.3402216	-16.806623	0.019280542600703547	0.04520141842716451
28845	TBCA	-2.3402507	-0.5943457	0.021275912751678696	0.04931511093699843
28846	NINJ1	-2.340305	-1.7581505	0.021239150187890774	0.04923616584233374
28847	ENSG00000265644	-2.340655	-17.784761	0.019258184536741347	0.04515334957006404
28848	CHP1P1	-2.341212	-17.074757	0.01922948504814696	0.04509257297032122
28849	TFPT	-2.3412404	-1.2862104	0.02116758602587497	0.049077275961153084
28850	NANOGNBP1	-2.3413448	-17.153187	0.019222643990799263	0.04507870158258415
28851	ENSG00000285527	-2.3413985	-16.404266	0.019219881276587157	0.04507439337381369
28852	ENSG00000253115	-2.3422277	-17.3921	0.019177239196222735	0.0449787214938908
28853	SPDYE11	-2.3426242	-17.205568	0.019156876690431205	0.04493312691795679
28854	GPR152	-2.342673	-16.655115	0.019154373327011164	0.04492941921288905
28855	ENSG00000267529	-2.342967	-16.556719	0.01913928708017371	0.04489619471244216
28856	HAUS6	-2.3430867	-0.9561956	0.0211152316070053	0.04896288504347145
28857	ENSG00000279818	-2.3432674	-16.48912	0.01912389351175444	0.044864407276010106
28858	CNOT4P1	-2.3435037	-17.306095	0.019111788983625446	0.04484033050320833
28859	ABL1	-2.3436077	-0.41526598	0.02109885244049462	0.048931894282655826
28860	RPL6P31	-2.3436434	-17.07901	0.01910463454537998	0.04482570431659428
28861	DUSP3	-2.343822	-1.1735703	0.021067489470461404	0.04886613966337364
28862	ENSG00000232444	-2.343856	-16.43037	0.01909374059687338	0.04480446102185418
28863	DPEP2NB	-2.3438714	-16.647123	0.01909296128739719	0.04480446102185418
28864	LRIT2	-2.3443239	-16.618727	0.01906981317398983	0.044756940669283186
28865	ENSG00000250431	-2.3448203	-16.513964	0.019044451815415385	0.04469957174219676
28866	ENSG00000288524	-2.3452537	-17.183249	0.019022334659134336	0.04465411681034099
28867	LTBR	-2.3452768	-0.8003247	0.021003638402575173	0.04872732041963726
28868	ENSG00000272293	-2.345397	-17.48777	0.0190150201144812	0.04463909803003304
28869	NUP50	-2.3454216	-0.944989	0.02099425073108182	0.04871018257669362
28870	ENSG00000267234	-2.3454602	-17.053602	0.0190117973921968	0.04463368410573204
28871	CYCSP2	-2.346023	-16.51262	0.01898311428068435	0.04457709032890184
28872	FLT1P1	-2.3463478	-16.737246	0.018966586429460263	0.04454134937262288
28873	ENSG00000244791	-2.3464544	-16.567299	0.018961173857409048	0.044532010827494854
28874	PPIAP31	-2.3464992	-16.228966	0.018958885912258906	0.044528784901860914
28875	ENSG00000267338	-2.3465047	-17.286325	0.018958605676186933	0.044528784901860914
28876	ENSG00000225017	-2.3472652	-16.450867	0.018919966478218	0.04444594923088568
28877	ENSG00000227094	-2.347322	-16.601131	0.01891708607460195	0.04444132653099357
28878	ENSG00000263870	-2.347528	-17.110249	0.018906626298023754	0.044418896539037085
28879	ENSG00000274584	-2.3477468	-16.32118	0.018895524358799876	0.044394955624298564
28880	ENSG00000203971	-2.3481104	-16.665573	0.018877089537590645	0.04435468949806225
28881	FMNL1-DT	-2.3482568	-1.7684867	0.020701602603232908	0.04808388073892188
28882	ARMC10P1	-2.3484514	-17.316004	0.018859828655307144	0.04431750317777202
28883	MTND4P16	-2.3484797	-16.152102	0.018858388844164242	0.044316258260537096
28884	ENSG00000289241	-2.3486464	-17.155582	0.01884995724308288	0.0442985820781609
28885	IER5L-AS1	-2.3487613	-16.270191	0.01884413383055739	0.04428703389221001
28886	ENSG00000277922	-2.3489397	-16.779305	0.018835117217559264	0.044267979645786736
28887	BAG5	-2.349032	-1.4431071	0.02074798469456852	0.0481732315560264
28888	TTTY4	-2.3492765	-17.155325	0.01881809184178762	0.04423009973991861
28889	LINC00339	-2.3495677	-17.099243	0.018803383262461195	0.044199795246190825
28890	ENSG00000253851	-2.3495955	-16.930119	0.018801970640022325	0.044198608139979105
28891	ENSG00000280025	-2.349611	-17.174736	0.018801185667195457	0.044198608139979105
28892	LINC00272	-2.3496974	-17.047026	0.018796830064302748	0.04419079030952086
28893	ENSG00000288109	-2.349882	-16.273891	0.018787521024271316	0.04417103745666801
28894	VSTM2B-DT	-2.349898	-1.4846317	0.020736921676650994	0.048149840833907886
28895	OR2T27	-2.3503542	-17.180021	0.018763693067478972	0.04411714585747832
28896	SESN2	-2.350489	-1.0202483	0.020722903061372686	0.04812417421472232
28897	ENSG00000237214	-2.3504937	-16.582247	0.018756675316228637	0.04410277507361799
28898	ENSG00000261244	-2.3506167	-16.930992	0.01875047015819232	0.0440903136534838
28899	LINC01627	-2.350744	-17.30422	0.018744057468180322	0.04407736301054833
28900	ENSG00000228095	-2.3509107	-17.43118	0.018735673123153634	0.044059774471283356
28901	CDY10P	-2.3510401	-16.89206	0.01872915890189939	0.0440465823250445
28902	FLJ46284	-2.3510447	-1.363586	0.02067131537684898	0.048021730374020515
28903	ADGB-DT	-2.3510733	-17.154411	0.018727487628030736	0.04404477892928817
28904	BNIP3P15	-2.351166	-17.070513	0.01872281606193114	0.04403591869519066
28905	HNRNPA1P69	-2.3513546	-16.914125	0.018713331684438308	0.04401573736325235
28906	ENSG00000287187	-2.352235	-15.7327175	0.018669105417959755	0.04391807621099484
28907	ENSG00000284630	-2.3523016	-17.300901	0.018665765156959963	0.043912339691480014
28908	VPS9D1-AS1	-2.3524253	-1.5506371	0.020590294887683252	0.04785273362796597
28909	Y_RNA-320	-2.352996	-15.928966	0.01863094653984541	0.043832544306362235
28910	D2HGDH	-2.3530188	-0.63883686	0.02060130726224691	0.04787604204518731
28911	LHX5	-2.353165	-17.229149	0.018622492691907574	0.04381900604515438
28912	SGTA	-2.353424	-0.8735845	0.020559859767089496	0.04779112414977204
28913	ENSG00000233454	-2.353936	-17.668646	0.018583923986657844	0.04373670647120934
28914	ENSG00000286084	-2.3540795	-1.4518673	0.020502963084996335	0.04767183202395468
28915	GK5	-2.3540967	-0.5075383	0.02054143040752546	0.04775056460860542
28916	CCDC9B	-2.3543098	-1.7650182	0.02046502470709936	0.04758885365229323
28917	ENSG00000263171	-2.3543491	-16.59876	0.01856327896934265	0.04369023049872159
28918	GAPDHP52	-2.3545623	-17.719461	0.01855263904304321	0.04366729899072587
28919	SETP5	-2.3547409	-17.32792	0.018543733732299034	0.04364844822347616
28920	SEPTIN7P8	-2.3548584	-17.239151	0.018537867324258425	0.04363674898282757
28921	SHISA5P2	-2.3550348	-16.239624	0.018529068748813757	0.04362025475827769
28922	LINC00560	-2.3552747	-17.183992	0.0185171194031026	0.04359423160223787
28923	KARS1P1	-2.3554273	-16.873562	0.018509518285585846	0.043578443312292575
28924	ENSG00000256609	-2.3556967	-17.471584	0.018496095230772	0.04354894577905211
28925	CT75	-2.3561916	-17.160889	0.018471477412470145	0.043495189160701664
28926	RPS3AP2	-2.3563094	-17.043375	0.018465627816947227	0.04348351757396983
28927	DNAJA1P3	-2.3563187	-16.994698	0.018465161177391047	0.04348351757396983
28928	USP1	-2.3564563	-1.0589885	0.02039979617775736	0.04745756815862169
28929	ARHGAP42P1	-2.3565505	-17.347195	0.018453646948853177	0.04345950764654473
28930	FBXL3	-2.3565583	-0.9907657	0.02040287665176567	0.0474579330907377
28931	TMEM38B	-2.3566813	-0.81113493	0.020401005667081154	0.0474579330907377
28932	TENT4A	-2.3567429	-0.62535745	0.020395671290022427	0.04745023889172139
28933	RPS10P9	-2.356999	-17.018257	0.0184313798835005	0.04340916658928797
28934	ENSG00000226426	-2.3570046	-16.982634	0.018431099887215866	0.04340916658928797
28935	EXOSC3	-2.357673	-0.9465944	0.02034841624190145	0.04735161151374382
28936	UNC93B2	-2.3577044	-16.846458	0.018396405392832372	0.043333082607146696
28937	OR1N2	-2.3579097	-16.430162	0.018386234664876967	0.04331331538845678
28938	OR51B4	-2.358032	-16.25695	0.0183801828906761	0.043301153616668024
28939	CD1B	-2.3580887	-16.957603	0.018377373396417946	0.04329662939810165
28940	VDAC3P1	-2.3583913	-17.083921	0.018362395853271863	0.043265528994708397
28941	ENSG00000286520	-2.3591056	-16.757347	0.01832710044747187	0.04319281506030031
28942	ENSG00000248795	-2.359242	-17.119781	0.01832037391714256	0.04317905183510834
28943	FSBP	-2.3594153	-1.7669504	0.02017725163484889	0.04700496556227857
28944	EN1	-2.3594959	-16.610895	0.018307834928998176	0.043153675961875755
28945	MTND1P29	-2.3596478	-16.239063	0.0183003514956297	0.04313812464950748
28946	VN1R80P	-2.3596487	-16.7332	0.018300300510408977	0.04313812464950748
28947	EIF4A1P4	-2.3599105	-15.880996	0.0182873970647251	0.04311384886996432
28948	ENSG00000272158	-2.360645	-16.617619	0.018251227269933373	0.043032742596650304
28949	AGBL2	-2.3609502	-1.4366912	0.02017586519865859	0.047003984281886624
28950	STAP2	-2.361412	-0.8409367	0.020158333013601305	0.04697212790546707
28951	C10orf90	-2.3616025	-1.7659336	0.020115104892423068	0.04689084913233629
28952	ENSG00000231336	-2.3619542	-17.13914	0.018186912727185964	0.04288940803818412
28953	HMGA1P2	-2.3621094	-17.53667	0.018179310375079392	0.04287355594196408
28954	BOD1L2	-2.3623757	-16.663736	0.018166252565501022	0.04284691080712785
28955	ENSG00000286342	-2.3626435	-17.159122	0.018153145037034815	0.042818069215030584
28956	ENSG00000271222	-2.3626487	-16.66504	0.01815288627464657	0.042818069215030584
28957	KRT17P4	-2.3627756	-16.800064	0.018146677108233263	0.04280695997949736
28958	YRDCP2	-2.3627896	-16.988832	0.018145981790307443	0.04280695997949736
28959	DYNC2LI1	-2.3629582	-0.97029954	0.020077308422194056	0.04680641969083285
28960	ENSG00000277350	-2.3631055	-17.462542	0.018130527950910236	0.04277300892129768
28961	CRY2	-2.363297	-0.84430087	0.020052783402002936	0.04675974172144891
28962	DSCAM-AS1	-2.363326	-17.55277	0.018119747791446622	0.042749647688962146
28963	ENSG00000250202	-2.3633926	-17.549692	0.018116492240609093	0.04274403774870066
28964	LYN	-2.3638134	-0.5936632	0.020035983342652875	0.046726097534928415
28965	TC2N	-2.363817	-0.5414767	0.02003643617241725	0.046726097534928415
28966	ENSG00000291295	-2.363887	-17.739794	0.018092338185929365	0.04269118543358796
28967	ENSG00000242659	-2.3639786	-17.057108	0.018087862420523848	0.04268269245310221
28968	IGLV9-49	-2.36418	-17.268059	0.018078031577103568	0.042661561433504046
28969	RPL6P26	-2.3642905	-16.50516	0.0180726453929347	0.042650917632427135
28970	ENSG00000236241	-2.3643918	-16.212868	0.018067705712364813	0.042641326586252866
28971	DARS1	-2.3645787	-0.55451846	0.019998624450923222	0.04665355753346391
28972	ENSG00000257848	-2.364781	-16.625746	0.01804874511962327	0.04260070714595842
28973	ENSG00000275197	-2.364867	-16.888186	0.0180445504080399	0.04259287071740231
28974	ENSG00000257545	-2.3650072	-1.4691001	0.019935554630187622	0.04652425549340475
28975	ENSG00000249142	-2.3651912	-17.37317	0.018028767864104657	0.042561806158918386
28976	ENSG00000260234	-2.3655312	-1.7748396	0.019817361241001013	0.04630167719206771
28977	ENSG00000224054	-2.3657217	-17.030277	0.01800295456778315	0.04250292730605051
28978	OSMR-DT	-2.3658965	-1.4447486	0.01987313453805573	0.046398595538126274
28979	CFTRP2	-2.3663502	-16.951595	0.017972434293078314	0.04243292956483699
28980	RN7SKP240	-2.366497	-17.1032	0.017965307065744666	0.04241815871455194
28981	NPM1P8	-2.3667176	-17.080795	0.017954601072038206	0.04239493614265499
28982	ENSG00000223360	-2.3671398	-17.646694	0.017934144402468852	0.04235074018579324
28983	ENSG00000257910	-2.3671641	-17.484518	0.017932964634734365	0.042350007845511566
28984	TPCN2	-2.3672118	-0.7273149	0.019867850183345574	0.04639070618663995
28985	LINC01556	-2.367702	-17.127613	0.017906926040561454	0.04229261769839768
28986	PCDHA8	-2.367835	-16.67949	0.01790048293977226	0.04227945087792363
28987	CASP10	-2.3678708	-0.683078	0.019828890806498748	0.04632194783147251
28988	ENSG00000256630	-2.3682084	-17.090721	0.017882432990513963	0.04224296491739262
28989	CCZ1B	-2.3683395	-0.9137176	0.019788368772022523	0.04624188713409562
28990	ENSG00000226681	-2.3683617	-17.266174	0.01787502159969285	0.04222955425517112
28991	ENSG00000278924	-2.368443	-16.278645	0.017871104777903195	0.04222234914003153
28992	CYP46A4P	-2.3685334	-16.264057	0.017866739641026766	0.04221611511376838
28993	MAP6	-2.3685963	-1.7711545	0.01971640773176617	0.04608570719600408
28994	ENSG00000224500	-2.3686438	-16.569326	0.017861401751257864	0.04220556759099207
28995	SETD5	-2.368789	-0.31707135	0.01978892208868029	0.04624188713409562
28996	ENSG00000238277	-2.3691592	-17.321512	0.017836534698405855	0.04215602042988088
28997	LINC02164	-2.3694081	-16.73478	0.017824540613697547	0.04213073235964875
28998	EBLN3P	-2.3695707	-0.7717298	0.019731178967426023	0.04611359376857093
28999	ENSG00000285811	-2.3699455	-16.638016	0.017798659953275647	0.04207160190295202
29000	Metazoa_SRP-64	-2.3701367	-17.280403	0.01778945889805714	0.04205189405454039
29001	ENSG00000233397	-2.370321	-16.576822	0.017780598398299253	0.0420329893592416
29002	PALD1	-2.370359	-1.3011354	0.019686023995916475	0.046027942987955664
29003	ENSG00000270480	-2.370388	-16.997328	0.017777378257508483	0.0420274171748215
29004	ENSG00000255107	-2.3704562	-16.87238	0.01777409365650162	0.04202373223694305
29005	ENSG00000288836	-2.3706102	-16.713017	0.017766698388909454	0.04200828695587069
29006	XRCC6	-2.3706229	-0.76452094	0.019691926904509733	0.04603511383974917
29007	ENSG00000285977	-2.370654	-16.96497	0.01776458414674136	0.0420053274473421
29008	CAMK2N1	-2.3711505	-0.75980425	0.01965691008322686	0.04596428537563534
29009	USP16	-2.3711636	-0.6257476	0.019660822241723826	0.04597122588598775
29010	ENSG00000267366	-2.3712227	-16.658722	0.01773728403412338	0.041942811396219304
29011	GAPDHP71	-2.3715432	-16.046736	0.0177219140149226	0.041912208874945546
29012	ANXA8L1	-2.3720021	-16.15258	0.017699917975084502	0.04186665074561225
29013	POTED	-2.372471	-16.378494	0.017677477322189817	0.041817632888176415
29014	ECHDC2	-2.3725023	-0.50474817	0.019601911893042202	0.04586431102519431
29015	ENSG00000271711	-2.3726811	-16.444887	0.0176674218715976	0.04179790664122911
29016	ECHDC1	-2.3726904	-0.8186759	0.019591681660474074	0.0458425770469809
29017	ENSG00000285228	-2.3727167	-16.865166	0.01766572369302645	0.04179591956483516
29018	MTND5P3	-2.3727756	-17.576904	0.01766291916279624	0.04179334519167442
29019	ACO1	-2.3730495	-0.6345483	0.01957105939453197	0.04580973085291603
29020	LINC02065	-2.3733792	-17.245092	0.017634078435407728	0.04172915844538051
29021	SNRPGP15	-2.3738997	-16.169687	0.017609241591632827	0.041672409710823956
29022	ENSG00000216621	-2.374138	-16.664536	0.01759788637751952	0.04164756139439401
29023	KDM3A	-2.3742669	-0.5737383	0.019511350860741267	0.045685343024155126
29024	ENSG00000254499	-2.3743186	-17.30752	0.01758927982278286	0.04162921601914268
29025	COX5BP3	-2.3743649	-16.82019	0.017587077709252434	0.041626027231357235
29026	SIK2	-2.3746274	-0.4599498	0.019492373984464306	0.04564529853315266
29027	LINC01028	-2.3747358	-16.52498	0.017569422732908572	0.0415862617015253
29028	RNFT1P2	-2.3747551	-16.455444	0.017568504445086126	0.041586109437943136
29029	TSEN15P1	-2.3755171	-16.130766	0.017532279609174698	0.04150843270978606
29030	ENSG00000274340	-2.3756375	-16.631	0.0175265611223283	0.04149691139319057
29031	ENSG00000291125	-2.3756886	-17.01975	0.017524131409586554	0.04149317602878621
29032	ENSG00000286678	-2.3759365	-17.521229	0.017512372206180037	0.04147339890563417
29033	KRT8P23	-2.3759558	-17.541773	0.017511457155023336	0.041473248737249606
29034	RRM1	-2.3762517	-1.0652289	0.019397514191438935	0.04544020956624862
29035	ENSG00000267232	-2.37654	-16.966497	0.017483758807124553	0.04140966326488748
29036	ENSG00000280300	-2.3767853	-16.81575	0.01747213506480931	0.04138414559270836
29037	ZMYND19P1	-2.3768232	-17.057802	0.017470339574093025	0.04138190556832444
29038	ENSG00000253121	-2.376968	-17.00854	0.01746348667528882	0.04136768528617643
29039	ZNF700	-2.3770003	-0.60016155	0.01937519216387778	0.04539272144696046
29040	ENSG00000239470	-2.3770807	-16.004154	0.017458154147013367	0.04135706526493442
29041	ARHGAP42P3	-2.3772166	-16.86473	0.017451727472387355	0.04134385213321266
29042	ENSG00000236476	-2.3773334	-16.716574	0.017446200325174754	0.041332768836553645
29043	CDRT15	-2.377337	-17.094864	0.017446030848560713	0.041332768836553645
29044	ENSG00000288053	-2.3786626	-17.38396	0.0173834424432664	0.04119009731910214
29045	ENSG00000276680	-2.3787374	-16.232918	0.017379909295542718	0.04118372939878056
29046	ZNF789	-2.3788614	-0.68340015	0.019276230326039492	0.0451934843973555
29047	SERPINA2	-2.3789084	-17.235994	0.017371860553947342	0.04116866345107439
29048	RN7SL716P	-2.3790078	-16.250195	0.017367175005501518	0.041159562410838665
29049	ENSG00000235804	-2.3792546	-17.272375	0.017355557526127236	0.041134031265262286
29050	PABPC1P11	-2.3797667	-15.830322	0.017331460350687423	0.04108091779789614
29051	ENSG00000262298	-2.3800383	-17.602722	0.0173186984717934	0.0410546647607163
29052	ENSG00000273760	-2.3801453	-17.111423	0.017313666039216902	0.04104872973601678
29053	ST3GAL6-AS1	-2.3804014	-1.7811956	0.01907380285625745	0.04476198985562264
29054	ENSG00000259681	-2.380885	-17.216946	0.01727895831196963	0.04097242595687282
29055	RNF166	-2.380974	-1.7764884	0.01910355316900747	0.04482532679118848
29056	ENSG00000279593	-2.3811324	-16.213514	0.017267347624549397	0.04094888213393263
29057	SRSF3P1	-2.381156	-16.638895	0.017266241858020462	0.04094825392041884
29058	ENSG00000254547	-2.3813283	-16.826635	0.01725816606528576	0.04093109487397292
29059	PIP5K1P2	-2.38138	-17.305689	0.017255749779117466	0.040927357429547166
29060	ENSG00000255647	-2.3813925	-16.887484	0.017255169934689885	0.040927357429547166
29061	ENSG00000230328	-2.3814797	-16.86764	0.01725107956816965	0.04092026657626525
29062	ENSG00000283737	-2.3817973	-17.321608	0.017236214655548844	0.04088699796852831
29063	ENSG00000278973	-2.3819258	-17.848602	0.017230200842858416	0.04087472333620027
29064	NPM1P21	-2.3820615	-15.8153105	0.01722385882996809	0.04086457676006802
29065	ENSG00000279499	-2.382151	-16.633553	0.017219681107319137	0.040857729027685995
29066	MORF4L1P4	-2.382285	-16.6345	0.017213398285583072	0.040844811660640475
29067	ENSG00000248452	-2.382352	-16.991194	0.017210276184049942	0.04083939331502115
29068	LARGE2	-2.3825526	-1.7804979	0.018991047504832843	0.044591419064144155
29069	BTF3	-2.3826308	-1.2887397	0.019072675483117293	0.044761501237438356
29070	ENSG00000228776	-2.3828537	-16.642899	0.017186841100735872	0.0407877576960836
29071	LINC02923	-2.3830242	-17.501146	0.017178886645520693	0.040770867092137376
29072	MCOLN2	-2.3830621	-1.7755015	0.01902750627860334	0.044664103960061
29073	HNRNPA1P43	-2.3832545	-17.307577	0.01716814893245291	0.04074935500865584
29074	CCT8L1P	-2.3832636	-17.026201	0.01716772029821976	0.04074935500865584
29075	ENSG00000255843	-2.3833857	-17.52072	0.017162029451369406	0.04074078727809239
29076	KRT6A	-2.3836555	-16.99473	0.017149456806082642	0.040714910664128925
29077	RHOT1	-2.3839	-0.60679334	0.01903767772076135	0.044685825885459884
29078	ENSG00000231393	-2.384307	-16.252832	0.01711913737341551	0.040646891848395345
29079	ENSG00000290998	-2.3843899	-17.187206	0.017115283284212655	0.040639722335296107
29080	SF3B3	-2.3845472	-0.62350094	0.019004489216878667	0.04461867784608801
29081	LINC00571	-2.3846753	-0.6652392	0.018995010857787643	0.04459857474338473
29082	ENSG00000260592	-2.38475	-1.0160415	0.018966979381906456	0.04454134937262288
29083	ENSG00000271580	-2.3848135	-16.78475	0.017095582012515136	0.04059690119693091
29084	FAF1	-2.3849103	-0.34493813	0.018990675958898424	0.044591419064144155
29085	ENSG00000264334	-2.385096	-17.50797	0.017082462776171165	0.04056772516697471
29086	KRT33A	-2.385314	-16.70974	0.01707235693455636	0.040545702901683765
29087	HNRNPA1P64	-2.3855424	-17.545605	0.01706175462494117	0.04052447577063772
29088	ENSG00000291222	-2.385691	-17.41311	0.01705487307546379	0.04051010677148257
29089	RANBP2	-2.3857448	-0.58484256	0.018946801965051174	0.044504696222943375
29090	ENSG00000255167	-2.3858597	-16.625225	0.0170470416853071	0.040493480122485985
29091	ENSG00000272973	-2.3861125	-17.423138	0.017035343108649577	0.04046766530268376
29092	ENSG00000237464	-2.3861704	-17.451567	0.01703265593033619	0.040463255695180826
29093	BZW1P1	-2.386343	-16.857882	0.017024662754436898	0.04045018671036144
29094	RN7SKP160	-2.3865275	-16.76699	0.017016126031098644	0.04043187633385908
29095	ZNF480	-2.3868768	-0.8226267	0.018877475348820037	0.04435468949806225
29096	EN2	-2.38735	-17.141758	0.016978102213445846	0.040343496710763434
29097	ENSG00000273675	-2.3876245	-16.163576	0.016965435391212084	0.04031536488953526
29098	ENSG00000250642	-2.3877933	-16.979485	0.016957647598039288	0.04029882504047029
29099	ENSG00000272986	-2.3882496	-17.102644	0.01693660900761739	0.040250792321163034
29100	DEAF1	-2.3884273	-0.69790864	0.018813904556497268	0.044222392320315856
29101	RPL13AP6	-2.3885224	-17.429628	0.016924046354058916	0.040222899431428066
29102	ENSG00000290954	-2.388599	-17.525024	0.016920523012510902	0.040216488343172235
29103	KLK4	-2.388623	-17.478733	0.016919412456342535	0.04021581158722026
29104	LINC02875	-2.3888009	-17.441341	0.01691122489665903	0.04019831258932501
29105	SIX5	-2.3891892	-1.7907751	0.01860851031519232	0.04378822108379973
29106	EEF1A1P8	-2.389348	-16.913536	0.016886067841988074	0.04014439229491971
29107	IGHE	-2.3894036	-16.649021	0.016883511332034595	0.04014027412231708
29108	ENSG00000230064	-2.3895304	-17.201895	0.016877688143821436	0.04013034799217891
29109	EGFLAM-AS2	-2.389643	-17.754114	0.01687252190777003	0.04012002304026294
29110	ENSG00000240441	-2.389874	-17.404785	0.01686191685316552	0.04009872189254099
29111	ENSG00000285771	-2.3899434	-17.493298	0.0168587272051314	0.0400930945663666
29112	ENSG00000290702	-2.390091	-16.244473	0.016851959402271823	0.04007895677729211
29113	CIAPIN1P	-2.390316	-17.60078	0.016841633158370044	0.04005635416587568
29114	ENSG00000265043	-2.3904004	-17.025055	0.016837767404152774	0.04004911580772842
29115	TUT1	-2.3908813	-1.283235	0.01867232217140468	0.04392352164539973
29116	CACYBPP3	-2.3912199	-17.060682	0.016800240909649117	0.03996376181213818
29117	BTBD19	-2.3912897	-1.283932	0.018624415668307383	0.04382141345196081
29118	ENSG00000276131	-2.3914192	-17.311762	0.016791123034168968	0.039944023717354324
29119	TLR12P	-2.3915942	-17.448711	0.016783117451142072	0.0399269298307629
29120	ENSG00000233817	-2.3918474	-16.499702	0.016771545854330844	0.0399013503353463
29121	ENSG00000287930	-2.3923965	-17.206896	0.01674648584492554	0.03984951711097894
29122	ENSG00000230393	-2.3924873	-17.085241	0.01674234209141144	0.03984160355588127
29123	HSPA8	-2.392528	-1.022515	0.018607112444197306	0.04378704754071327
29124	ENSG00000266479	-2.3925471	-17.114613	0.016739615456288374	0.03983706169624841
29125	CFC1	-2.392787	-17.026817	0.016728678456617987	0.03981297935101079
29126	PLCXD2-AS1	-2.39279	-16.579119	0.016728535993357208	0.03981297935101079
29127	BNIP3P28	-2.3930073	-16.119518	0.016718639634049813	0.03979297717003704
29128	ENSG00000260416	-2.3936028	-17.665785	0.016691527702795823	0.03973038838998734
29129	ENSG00000286649	-2.3938065	-17.182837	0.01668226257264655	0.039710275821817465
29130	FXN	-2.393863	-1.1862925	0.01853233505199393	0.04362583517967808
29131	ENSG00000250078	-2.393982	-17.023598	0.01667429278960242	0.03969324486816535
29132	ENSG00000287510	-2.3946316	-16.849394	0.016644785448023072	0.03962687664374616
29133	RN7SL850P	-2.394659	-16.660551	0.016643533316655617	0.03962583286665177
29134	PRR23C	-2.3947108	-17.212639	0.016641190287211196	0.039622191590798946
29135	SNRPGP4	-2.3947625	-16.625076	0.01663883936821894	0.039620714108709994
29136	RPL7AP45	-2.39497	-16.615042	0.016629431651494185	0.03960193958455004
29137	ENSG00000287233	-2.3954668	-17.259935	0.01660691752311434	0.03955412645703913
29138	ST13P6	-2.3956115	-17.196602	0.016600362555584232	0.03954044782254052
29139	ENSG00000264558	-2.3956192	-17.260569	0.016600023578049523	0.03954044782254052
29140	ENSG00000289131	-2.3959105	-17.310997	0.016586840767145745	0.03951403833668249
29141	ZNF676	-2.3964007	-1.4446949	0.018361192910833376	0.043265528994708397
29142	ENSG00000255480	-2.3964703	-16.141842	0.016561531605634987	0.039455675658295226
29143	TPT1P2	-2.3964837	-17.470503	0.016560928490553455	0.039455675658295226
29144	LINC01774	-2.3965518	-16.952824	0.016557839665330965	0.039450740056866156
29145	AGBL1	-2.3966267	-0.94060045	0.018403416968266605	0.04334750179059962
29146	ENSG00000243116	-2.39675	-17.675701	0.01654889345336801	0.03943521302564666
29147	RPL5P3	-2.396813	-17.496752	0.016546052393145893	0.03943037237295907
29148	ENSG00000248242	-2.397074	-1.7823731	0.018367940357114265	0.04327649908126907
29149	ENSG00000287967	-2.3971632	-17.191778	0.016530248251473662	0.039396565817562984
29150	PGBD5	-2.3973546	-1.7843086	0.018361609399675925	0.043265528994708397
29151	ADSS2	-2.3973641	-0.8886761	0.01839061774639968	0.043321545156202367
29152	TOMM40P4	-2.3975015	-16.181705	0.016514993152878518	0.03936213471803436
29153	MRM3	-2.397533	-1.7847524	0.018291986391894853	0.04312258088359856
29154	TRIM51HP	-2.3978148	-16.93751	0.016500880023536495	0.039330422171512905
29155	ENSG00000280266	-2.3979023	-17.309822	0.016496942701292386	0.03932296209826415
29156	ENSG00000266830	-2.3980505	-17.24713	0.016490271050514132	0.0393089832893405
29157	ENSG00000290927	-2.3981493	-1.0660124	0.018344678021988886	0.043230057116613346
29158	OR7E24	-2.398238	-17.20198	0.016481831755646232	0.03929078925183377
29159	ENSG00000289407	-2.3983126	-17.466314	0.016478478187259334	0.03928471781285333
29160	PI4K2B	-2.3983896	-0.536832	0.01833721888964895	0.043214570532719924
29161	GAPDHP44	-2.398878	-16.821083	0.016453062866097202	0.039226047951297444
29162	DTX2	-2.3993444	-0.925051	0.018287297062606886	0.04311384886996432
29163	LINC00680	-2.3995543	-1.7864492	0.01818805707350196	0.04289002970148653
29164	MCCD1	-2.3999765	-17.52032	0.016403785438033214	0.03911430951678703
29165	RACGAP1P1	-2.400141	-17.479494	0.01639641334487477	0.039098645434762096
29166	SMG1P4	-2.4001753	-1.4663801	0.018169079194618933	0.042851502257824144
29167	ENSG00000286879	-2.400262	-17.35579	0.016390987045970955	0.039087619958116326
29168	PDSS1P2	-2.4004354	-17.00304	0.016383234757340513	0.03907104633755966
29169	ENSG00000228157	-2.4005048	-16.409554	0.01638013023946458	0.03906555572757952
29170	ENSG00000262343	-2.4005404	-16.932405	0.016378539027992647	0.03906367389485679
29171	TGFB2-AS1	-2.4005733	-16.07181	0.01637706491234607	0.03906287472730144
29172	ENSG00000278962	-2.400695	-16.835165	0.0163716179896145	0.03905290486692368
29173	ENSG00000228959	-2.4009135	-16.821594	0.016361850966508794	0.03903343057693848
29174	TFB1M	-2.401225	-0.7477785	0.018201190254657246	0.04291684321993408
29175	KRT41P	-2.4013183	-16.473139	0.016343769059922426	0.03899411423644615
29176	ENSG00000288584	-2.401495	-16.320932	0.016335877012119016	0.03897719445057187
29177	ENSG00000289032	-2.4014986	-17.624466	0.016335716617947447	0.03897719445057187
29178	ENSG00000279165	-2.4018738	-16.742569	0.016318975441447687	0.038942591564052505
29179	KMT2CP2	-2.4018986	-17.184557	0.016317869528539777	0.03894186074197932
29180	RPL7P11	-2.4021525	-17.66686	0.016306550727920633	0.038916756057254545
29181	ENSG00000260351	-2.4023132	-16.775831	0.016299385938824715	0.03890156324489737
29182	ENSG00000261129	-2.4025574	-17.081512	0.01628851932102717	0.03887753339682307
29183	ENSG00000242407	-2.402821	-16.146345	0.0162767819412368	0.038851422751414066
29184	KCNK10	-2.4029198	-1.4509679	0.018108541817840607	0.04272734965091341
29185	ENSG00000248853	-2.4030268	-17.783655	0.016267620064924788	0.038833360878515064
29186	LINC02433	-2.403337	-16.242098	0.016253836030507354	0.03880235830254655
29187	SLC9A5	-2.4033623	-1.786053	0.018030103449735845	0.04256289581633798
29188	ENSG00000265639	-2.4033766	-17.060656	0.016252078065115878	0.03880006361481582
29189	ENSG00000251426	-2.4039369	-17.604214	0.01622719359461522	0.03874635320767698
29190	CAMSAP2	-2.4040968	-0.6289381	0.018067684453950485	0.042641326586252866
29191	ENSG00000288074	-2.4041038	-16.73557	0.01621979518131755	0.038730586728439834
29192	ENSG00000178715	-2.4043648	-16.384943	0.016208213783986805	0.03870672787625488
29193	ENSG00000279926	-2.4044335	-15.9897995	0.016205169978579664	0.03870325491009674
29194	KRT35	-2.4047186	-17.26504	0.016192532633013963	0.03867496955037098
29195	ENSG00000291165	-2.4047189	-17.451225	0.016192520423506242	0.03867496955037098
29196	DDX3P3	-2.404763	-17.218987	0.01619056834053131	0.03867407156752802
29197	STAG1	-2.404785	-0.3267237	0.018043006561306123	0.04259129100933037
29198	SRXN1	-2.4049196	-17.242289	0.01618363275459832	0.03865940095572594
29199	CALM1P1	-2.4051294	-17.104023	0.01617434711159958	0.03863911482171578
29200	GOT2P2	-2.4053557	-16.938011	0.016164339142738647	0.03862089037253884
29201	SPINK7	-2.405391	-16.712446	0.016162783104348013	0.038619067347801364
29202	ENSG00000225755	-2.405946	-16.808537	0.016138246846916705	0.03856233292203875
29203	CATIP-AS2	-2.4065428	-1.7885312	0.01786759925684587	0.04221611511376838
29204	ENSG00000255945	-2.4069479	-16.649036	0.016094063204969346	0.03847041236157429
29205	ENSG00000267150	-2.4072232	-17.255463	0.016081932276574742	0.038446634168121586
29206	UBE2H-DT	-2.4073281	-1.7868006	0.01784944909383389	0.04218141757516973
29207	SPNS1	-2.4076447	-1.1161579	0.017884337165663768	0.042245413819048026
29208	ENSG00000219784	-2.407675	-17.32841	0.016062046913611575	0.03840097994987759
29209	ENSG00000256943	-2.4078088	-16.661516	0.016056164923869076	0.03838880201603379
29210	SLC25A45	-2.407815	-1.145911	0.01788873697881014	0.042253757258286666
29211	EIF3LP3	-2.407914	-17.095684	0.016051546778725067	0.038379644769988376
29212	ENSG00000274299	-2.4080665	-17.118109	0.01604484199455641	0.03836549717425651
29213	CAPZA1P3	-2.4081473	-16.93908	0.016041287406853632	0.03836076478780977
29214	MIR5692C2	-2.4081533	-16.010115	0.016041028793815956	0.03836076478780977
29215	HTR5A-AS1	-2.4084306	-17.179417	0.016028847101194676	0.03833666303884772
29216	CDC42P1	-2.4084742	-17.217356	0.016026936484741152	0.038333976077304745
29217	OR4K13	-2.4085958	-17.305634	0.016021594888718682	0.038323082071360204
29218	TRAF7	-2.4087574	-0.96940184	0.01783697073714928	0.04215602042988088
29219	ENSG00000286832	-2.4092014	-16.907732	0.015995044575294114	0.03826145400961159
29220	ENSG00000289101	-2.4092727	-17.13602	0.01599192081353439	0.03825586087230425
29221	FGF12-AS3	-2.4093404	-16.63138	0.01598895154254807	0.03825251595278831
29222	ABT1P1	-2.4109385	-17.13964	0.015919085048425426	0.038096594608492865
29223	PAQR3	-2.4110248	-1.1248995	0.017722621158012212	0.041912208874945546
29224	LINC02587	-2.4116795	-17.19202	0.015886774828177946	0.03802674664942785
29225	RPL5	-2.4117413	-0.7923425	0.017705007093901486	0.04187665430369686
29226	ENSG00000272483	-2.4118307	-17.75161	0.01588019814323032	0.038012873042618474
29227	ENSG00000266973	-2.4119139	-17.2523	0.0158765769194415	0.03800607298938023
29228	RBMXP1	-2.4119678	-16.390146	0.015874225938917606	0.03800231318323712
29229	ENSG00000268170	-2.4122834	-16.811779	0.015860490738264277	0.03797667533016768
29230	LINC01519	-2.4124062	-17.232264	0.015855150939503706	0.037965980255295836
29231	HOXD3	-2.4125826	-0.9098783	0.017664701034969477	0.04179553060931608
29232	OR4M2	-2.4126604	-16.722794	0.015844106685434244	0.03794326566841784
29233	RPL5P23	-2.4130218	-17.683844	0.01582840206583767	0.03790938493100688
29234	ENSG00000267124	-2.4132605	-16.94247	0.015818047959453282	0.037886449908
29235	SNRPFP4	-2.4136674	-16.257936	0.015800395844604978	0.03784789359766715
29236	ENSG00000253792	-2.4139225	-16.421076	0.01578934480784616	0.037825143322141486
29237	ENSG00000224844	-2.4141746	-17.067862	0.015778426122214497	0.03780084593395983
29238	ENSG00000286407	-2.414358	-17.136938	0.01577049060915327	0.03778369338209909
29239	ENSG00000227562	-2.4144752	-16.588572	0.015765413865602897	0.03777338865570135
29240	ENSG00000266340	-2.4148426	-17.41929	0.01574951999820812	0.037746450360388754
29241	ENSG00000244176	-2.414976	-16.786757	0.01574376717999952	0.037734519841107234
29242	ACVR2A	-2.4154835	-0.60602117	0.017546843363372654	0.04153887405131114
29243	ENSG00000288574	-2.415556	-17.290762	0.01571871262104662	0.03768003284369817
29244	ENSG00000271792	-2.4155688	-16.64454	0.015718164131738183	0.03768003284369817
29245	IQCE	-2.4157043	-0.68483126	0.017535366294173092	0.041513722304017564
29246	ENSG00000261720	-2.415883	-17.556095	0.01570461001679742	0.037653640815223315
29247	IDH1	-2.415933	-0.8746995	0.017522995098538538	0.04149250293244334
29248	NSD2	-2.415985	-0.4201117	0.017521206149215054	0.04149028432066495
29249	SAE1	-2.4160917	-0.688248	0.017516776603641822	0.041481812246846404
29250	ENSG00000257995	-2.416163	-16.977068	0.015692540519262332	0.037630260892605724
29251	ENSG00000254653	-2.416386	-16.57585	0.01568293461880596	0.03761093027019662
29252	HMGB4	-2.4164004	-17.145662	0.015682312275574123	0.03761093027019662
29253	ENSG00000288727	-2.4164984	-17.115343	0.015678091358447385	0.037603018763478664
29254	GRK3-AS1	-2.416638	-17.261599	0.015672090620671413	0.037590477714892205
29255	GEMIN8P4	-2.4166842	-17.232412	0.01567009349331704	0.03758753881083406
29256	ENSG00000228577	-2.4169304	-17.482475	0.01565950312033758	0.03756398615606125
29257	ENSG00000272702	-2.4170346	-17.31292	0.015655020019373467	0.03755508201494823
29258	HNRNPA1P4	-2.41745	-17.495096	0.01563717653842887	0.03751412498489626
29259	ENSG00000286473	-2.417649	-17.411772	0.015628624951244056	0.03749545659058444
29260	ENSG00000278943	-2.4178	-16.237705	0.015622142815779347	0.03748175153189253
29261	GNG12	-2.4180427	-0.4991723	0.01743494533959387	0.041310123492801165
29262	MIR1207	-2.418161	-15.911325	0.015606655135554018	0.03744828242380929
29263	RNF185-AS1	-2.4182243	-17.405083	0.01560393459065676	0.0374435994232681
29264	SNORA70G	-2.418532	-16.712465	0.015590754374771072	0.03741381543106498
29265	PPIHP1	-2.4188313	-16.951813	0.015577929117970244	0.03738488035614601
29266	ENSG00000286609	-2.4189904	-17.3825	0.01557112170171942	0.03737038512790559
29267	ATG10-AS1	-2.419002	-15.805499	0.015570631154882076	0.03737038512790559
29268	H4C12	-2.4190574	-17.593863	0.015568262980256705	0.03736720738392928
29269	ENSG00000272855	-2.419237	-16.909046	0.015560581117768023	0.03735245128767522
29270	TCP11X2	-2.4192948	-16.822206	0.015558102968818426	0.03735018478558145
29271	TIFA	-2.4193804	-1.3508842	0.017315561140095723	0.04105122420526662
29272	ANKRD20A5P-1	-2.4194384	-17.402899	0.015551961079248262	0.03733728064667875
29273	ZNF233	-2.419455	-1.7910405	0.017317192810084283	0.04105309392783003
29274	RPL36	-2.4194756	-1.2965269	0.01732120147964728	0.041058599574370296
29275	ENSG00000285928	-2.4196255	-17.747856	0.015543962385971041	0.03732175723656532
29276	OR2AP1	-2.41985	-17.083292	0.015534368634941844	0.03730240058108471
29277	RPUSD3	-2.4199286	-1.1542143	0.017296357980782107	0.04101168764963127
29278	ENSG00000277895	-2.4200056	-17.410316	0.015527730537143628	0.03728829930952317
29279	SCLT1	-2.4201927	-0.50864047	0.017335813906851166	0.041089237108723746
29280	KCNE5	-2.4202302	-16.365171	0.015518153129525173	0.037267137839117115
29281	ENSG00000254336	-2.4204357	-16.423336	0.015509377756639407	0.0372479004780207
29282	ENSG00000271329	-2.4204738	-17.361467	0.015507756918990707	0.03724584466566431
29283	ENSG00000248648	-2.4206622	-16.994286	0.015499721954178536	0.03722838272377738
29284	LCMT1	-2.420831	-0.6546857	0.017302526827808213	0.04102431722384753
29285	RN7SKP111	-2.4209034	-16.401718	0.015489441383676212	0.03720552513082096
29286	ENSG00000290109	-2.421014	-17.062424	0.015484735382545326	0.037196056018309685
29287	RPL34P18	-2.4210756	-17.293169	0.015482109766408231	0.03719158353416279
29288	WDR76	-2.4212139	-1.2364364	0.017268920974546444	0.040950619089329114
29289	IRX5	-2.4213572	-17.40471	0.015470123325070733	0.03716645612650688
29290	ENSG00000258858	-2.4216468	-16.572708	0.015457804891263987	0.03713869369948067
29291	ZNF971P	-2.421649	-16.526802	0.015457714791429362	0.03713869369948067
29292	SEC63P2	-2.4217546	-17.436752	0.01545322107243703	0.037133176738652844
29293	ST13P13	-2.4222794	-16.86043	0.015430927603341853	0.03708692687925879
29294	ENSG00000279417	-2.4223297	-17.17938	0.015428794778755438	0.0370836310219551
29295	ENSG00000253784	-2.4223897	-17.055655	0.015426242025675257	0.0370793254771142
29296	GTPBP6	-2.4224212	-0.9977532	0.017225084544620236	0.04086457676006802
29297	TENT4B	-2.4225569	-0.58445174	0.017224490839742257	0.04086457676006802
29298	ENSG00000290072	-2.4225695	-17.00579	0.015418619951434427	0.03706466355982593
29299	ENSG00000291060	-2.4228232	-1.793763	0.017173349216949643	0.04075971148099297
29300	TRABD	-2.4232078	-1.2666888	0.01719312893722363	0.04080069163222632
29301	ENSG00000290771	-2.4232202	-17.09316	0.015391030272644981	0.037000167459014924
29302	CLPS	-2.4234471	-17.166594	0.015381422073568286	0.0369788947540792
29303	ENSG00000289840	-2.4236097	-16.847242	0.015374539074483813	0.03696417199946743
29304	RPL23AP81	-2.4237752	-17.685043	0.01536753875687199	0.03694916571453304
29305	ENSG00000279840	-2.4239826	-16.891003	0.015358765052633925	0.036929893869212804
29306	ENSG00000284461	-2.4241018	-0.5312486	0.017160434713167583	0.04073898745487422
29307	LINC00606	-2.4244707	-17.65642	0.015338140239683653	0.03688239171556532
29308	EEF1A1P35	-2.4244778	-17.291574	0.015337841464343393	0.03688239171556532
29309	MBLAC2	-2.424662	-1.5654019	0.017101280095259432	0.040608452217619655
29310	LINC02806	-2.4247916	-16.632183	0.015324592436892543	0.03685500530849884
29311	NSA2P4	-2.4251862	-17.448086	0.015307956629935233	0.036816815091099665
29312	PMM2P2	-2.4252253	-16.581396	0.015306309257737386	0.03681467122207217
29313	LYG1	-2.4256256	-1.7944076	0.017031088562714517	0.04046150604093431
29314	DKK4	-2.4256978	-16.859898	0.015286394923771152	0.03677040553212189
29315	ENSG00000253472	-2.4258413	-16.924465	0.015280352492898856	0.036757686509543
29316	ARPC2	-2.4261446	-0.53381205	0.017068633929499075	0.04053883803641953
29317	FAM220CP	-2.4262383	-17.202793	0.015263651741367358	0.03672282175022312
29318	ENSG00000228735	-2.4263637	-17.014317	0.015258378292520884	0.036712080340374605
29319	FOXI2	-2.4268107	-16.950338	0.015239601288976546	0.03666871404568308
29320	WBP1LP2	-2.4271746	-17.416788	0.015224331005581631	0.036633781564868774
29321	ENSG00000272682	-2.427346	-16.749756	0.01521713354767277	0.03661827195259024
29322	IL36A	-2.4274752	-16.472567	0.015211712883273448	0.03660703666681411
29323	ARMC8P1	-2.4276958	-16.741972	0.015202477572100024	0.03658661985698675
29324	ENSG00000226082	-2.4277549	-17.076403	0.015199999623169107	0.03658246425072102
29325	ENSG00000250357	-2.4279091	-17.099678	0.015193535112417337	0.03656871313717686
29326	VSNL1	-2.4279306	-1.4611675	0.016864594723553436	0.040103131688442074
29327	ENSG00000242190	-2.4279597	-17.347118	0.015191421839220539	0.036565434001896095
29328	ENSG00000287663	-2.4280238	-17.227024	0.01518873324102945	0.03656076967879255
29329	ZSCAN5C	-2.4280915	-17.711473	0.01518590224369577	0.036557569205768775
29330	CDH23-AS1	-2.428217	-17.264477	0.015180646538827081	0.03654672360825594
29331	SMIM10	-2.4282942	-17.274086	0.015177418243624738	0.036540758077225365
29332	ENSG00000280344	-2.4284012	-16.916307	0.01517294202131955	0.03653178733087212
29333	ENSG00000259180	-2.428958	-17.139883	0.015149670567102879	0.036481167842396085
29334	RPS7P1	-2.4291666	-17.31851	0.015140954254835954	0.03646198152022556
29335	STRIP2	-2.4295404	-1.4975723	0.016887205167996616	0.040145136308083924
29336	ARHGEF4-AS1	-2.4297922	-17.264872	0.01511485737775253	0.03640273613164158
29337	FSIP2-AS1	-2.4299057	-0.7759023	0.01689525118221755	0.04016230313734405
29338	ARSB	-2.4302347	-0.7668005	0.016880660116857325	0.04013545485649438
29339	TKTL2	-2.4303064	-16.263605	0.01509342767142237	0.036354720582793876
29340	RN7SKP277	-2.430753	-15.860085	0.015074840536012815	0.036313542957199844
29341	ENSG00000278895	-2.430818	-16.411777	0.01507214075788705	0.03630883554922501
29342	ENSG00000273974	-2.4312496	-17.33662	0.015054202630992875	0.03626741662828194
29343	TRIM43B	-2.431297	-17.21758	0.015052228738779769	0.03626445530703493
29344	NOTCH2NLA	-2.4315336	-1.2938366	0.016768617852999986	0.03989633340851052
29345	MARK2P14	-2.4319339	-16.101974	0.015025800661355934	0.03620794896366526
29346	RNU4-1	-2.4320438	-0.5821235	0.016803915304162274	0.03997054986968663
29347	ENSG00000226707	-2.432479	-16.749456	0.015003212809085975	0.036158886339546115
29348	PHKA1	-2.4324856	-1.5455067	0.016747939860124204	0.039851029771735
29349	ENSG00000271283	-2.4324973	-17.800756	0.015002447404138685	0.036158831164897084
29350	Y_RNA-293	-2.4326975	-17.43718	0.014994159946345627	0.036140645469567384
29351	OR10H4	-2.432886	-16.988194	0.014986357560118152	0.0361254153283157
29352	THAP12P3	-2.4330523	-17.456123	0.01497947367385536	0.03611060882973161
29353	HNRNPLP1	-2.4330842	-16.823862	0.014978157519942194	0.03610922351020519
29354	PPP1R12C	-2.4332538	-0.7312716	0.016753859751724276	0.039863168133554935
29355	PRPF38AP2	-2.4334486	-16.71331	0.014963096370205655	0.03607648613903728
29356	RPS3AP53	-2.4339437	-17.024559	0.014942647826030537	0.03603075182372921
29357	ENSG00000289097	-2.434163	-17.204882	0.01493359197788634	0.03601069879371671
29358	ENSG00000269583	-2.4342432	-17.666206	0.014930293171644718	0.036004526932393505
29359	ENSG00000255511	-2.4350326	-17.355415	0.014897763112330003	0.035934977861421885
29360	Y_RNA-664	-2.4350638	-17.136944	0.014896480252935282	0.03593366333254618
29361	ENSG00000240562	-2.4352717	-17.292671	0.0148879230257956	0.03591835895517435
29362	UGGT1	-2.4352946	-0.5865827	0.01666246740094568	0.03966703351052271
29363	CHMP6	-2.4354863	-1.1459603	0.01663894254871305	0.039620714108709994
29364	ENSG00000287991	-2.435532	-16.441141	0.014877220080355627	0.03589609391434169
29365	SH3BP1	-2.4358392	-0.82129467	0.016639995103560862	0.03962128308005119
29366	OXA1L-DT	-2.436145	-1.2998495	0.01658998137535536	0.03951958680316271
29367	TAF1	-2.436363	-0.4677357	0.016620483480806143	0.03958450161629078
29368	ENSG00000279699	-2.4366815	-17.122358	0.014830030951670452	0.035790837375986595
29369	ADPRM	-2.4367783	-1.799144	0.016543384479474267	0.039425943886729854
29370	VARS1	-2.437135	-1.2255327	0.016556143126108928	0.039448627945750686
29371	ENSG00000271494	-2.4373076	-17.036453	0.01480438630645957	0.035736294455832665
29372	LINC01839	-2.4373548	-16.967236	0.014802452626296711	0.03573339800700923
29373	IGHG3	-2.4376943	-16.755396	0.014788560351960047	0.03570340151800854
29374	ENSG00000255384	-2.4378524	-17.504435	0.014782094526974656	0.03568956069779929
29375	WWC2	-2.437869	-0.7378099	0.016552984792600152	0.039443032413272114
29376	ENSG00000261549	-2.4379113	-16.888195	0.0147796914947168	0.03568552810797356
29377	SNORA70-20	-2.4384542	-16.4175	0.014757512326833038	0.035635510253984995
29378	ENSG00000263781	-2.438859	-16.482994	0.01474100185528244	0.03559917224639446
29379	LINC01489	-2.4389408	-17.588112	0.014737665795794977	0.03559288082342907
29380	MEAF6P1	-2.438944	-17.057894	0.014737528135036709	0.03559288082342907
29381	ENSG00000289505	-2.438968	-17.063932	0.014736552790943562	0.03559288082342907
29382	ENSG00000259814	-2.4391801	-16.602922	0.01472790533731505	0.03557460116643859
29383	ENSG00000254236	-2.4393404	-17.100609	0.014721380040563201	0.03556060343330093
29384	PMM2P1	-2.4400725	-17.032494	0.014691580867554685	0.035495664074626815
29385	MTND2P19	-2.440321	-17.050957	0.014681486586865834	0.0354730356639639
29386	NLRX1	-2.4403474	-1.5643085	0.01641050188234747	0.039128408767457754
29387	ENSG00000224797	-2.4404113	-17.152178	0.014677817989885508	0.03546593135216059
29388	DDX3P2	-2.4404175	-16.661068	0.014677563180832593	0.03546593135216059
29389	HNRNPD	-2.4405801	-0.4524995	0.01644119227348281	0.03919966616078658
29390	ENSG00000240238	-2.441085	-15.492287	0.014650459351883997	0.03540509500858751
29391	RPL14P6	-2.4411733	-16.745775	0.01464688799382323	0.035398220919265685
29392	PDE4DIPP4	-2.4412587	-17.208164	0.014643425335267751	0.03539160886281547
29393	TBC1D3C	-2.441633	-17.17432	0.014628254219370947	0.0353566966435838
29394	RNVU1-2A	-2.4418604	-16.733877	0.014619043847938296	0.03533618887709829
29395	SPCS1	-2.4419749	-1.81083	0.01623438021076975	0.03876161244871863
29396	SUMO1	-2.4420338	-1.0237656	0.01636322371385328	0.03903479320158847
29397	ATXN7L1	-2.4420788	-0.38749078	0.016377401809259385	0.03906287472730144
29398	ENSG00000279572	-2.4423726	-17.635036	0.01459832537823804	0.03528786107760529
29399	ENSG00000231403	-2.4426363	-16.610128	0.014587673696066315	0.035263863670937576
29400	CTAGE8	-2.4430907	-17.587809	0.014569319835888718	0.035221243912237334
29401	ENSG00000286006	-2.4432724	-17.649652	0.014561988544141579	0.035205268238227005
29402	ENSG00000286116	-2.4434001	-16.612295	0.014556828700903413	0.035194540962992474
29403	KRASP1	-2.4434316	-17.219456	0.014555563011301547	0.03519322811798633
29404	LINC01614	-2.443733	-17.213339	0.014543418884271206	0.03516735750664081
29405	NT5C1B-RDH14	-2.4437704	-17.103403	0.01454190911117637	0.03516545287000034
29406	ENSG00000287992	-2.4438806	-17.294811	0.014537469524906477	0.03515646277617796
29407	BARX1	-2.4439662	-17.128656	0.014534024886615251	0.03514987802584374
29408	ENSG00000254753	-2.4439957	-17.63656	0.014532831321404533	0.0351487370096726
29409	PIGPP2	-2.4441588	-16.83829	0.014526268734345699	0.03513460985522831
29410	SEPTIN7P5	-2.44424	-17.013678	0.014522996173559465	0.035128439261908256
29411	HEATR1	-2.444494	-0.7523023	0.016270543610936918	0.03883843599653968
29412	ENSG00000264472	-2.4446235	-16.756498	0.014507569831750099	0.03509286884892541
29413	PRKACG	-2.4448538	-16.920233	0.014498307453484613	0.03507224902940144
29414	SRSF3P6	-2.4449399	-16.682083	0.01449485380749955	0.035067335223687865
29415	ENSG00000279271	-2.4449596	-17.358112	0.01449406250984998	0.035067162962275154
29416	LINC01827	-2.4449599	-16.734482	0.014494047278883747	0.035067162962275154
29417	SLC2A12	-2.444982	-1.5104997	0.01620794041114991	0.03870672787625488
29418	RN7SL786P	-2.4450119	-17.298851	0.014491958663157679	0.03506682470426839
29419	DLG1	-2.4451327	-0.34750423	0.01625029679901026	0.03879771307144197
29420	ENSG00000259866	-2.4453247	-16.924706	0.014479399868975413	0.03503865110412267
29421	BNIP3P37	-2.4454002	-17.556513	0.014476361733786634	0.03503303998966066
29422	SLC2A1	-2.445568	-0.84997416	0.016217577574111425	0.03872719034492611
29423	RPL6P13	-2.4456792	-16.840368	0.014465170397421857	0.035009436311000924
29424	ENSG00000251001	-2.4456885	-17.237402	0.014464801482671959	0.035009436311000924
29425	ENSG00000258856	-2.44589	-17.239697	0.014456725531788214	0.03499421512809536
29426	ENSG00000271137	-2.4460328	-17.046476	0.014451002658607923	0.03498210108211407
29427	SLC25A38	-2.4463983	-1.4717605	0.016171788879131763	0.03863489868700739
29428	ENSG00000274691	-2.446614	-16.747318	0.014427724185349511	0.034932695887145156
29429	ENSG00000233626	-2.4468544	-16.72312	0.014418106693184912	0.03491114557203256
29430	CPNE8-AS1	-2.446976	-17.77207	0.014413252623448163	0.03490112755490422
29431	TBC1D28	-2.4472842	-17.11379	0.014400932467758676	0.03487302880730542
29432	SLC37A4	-2.4476502	-1.1435841	0.016125922696304255	0.03853477518350383
29433	MRGPRG-AS1	-2.4476583	-17.050829	0.014385993288410047	0.03483858477094796
29434	RN7SKP228	-2.4476829	-16.976847	0.014385015884762748	0.03483795024647784
29435	SLC26A6	-2.4478927	-0.94272405	0.016116093595147173	0.03851317724489533
29436	HNRNPA1P60	-2.4478927	-16.92812	0.014376636212176537	0.03482285154243089
29437	ZDHHC4	-2.4479342	-1.528814	0.016089878988142438	0.03846374389890336
29438	PGM2	-2.448202	-1.2210399	0.016101389104547736	0.03848370290126457
29439	STAMBP	-2.448291	-0.7242159	0.016111022080340362	0.038504836732843294
29440	DTL	-2.448558	-1.2453085	0.01609637040952307	0.0384735960637555
29441	ADAR	-2.4486961	-0.5398077	0.016094248450498026	0.03847041236157429
29442	ENSG00000289739	-2.4487636	-17.062466	0.01434193825748138	0.03474399110848812
29443	ENSG00000289481	-2.4488337	-17.192997	0.014339147583364803	0.034738958709253226
29444	ENSG00000288658	-2.449368	-17.567091	0.014317899714171741	0.03468920797416594
29445	STK25P1	-2.4496584	-16.876997	0.01430635985010353	0.0346629738783194
29446	FAM88F	-2.4496727	-16.738895	0.014305790145688831	0.0346629738783194
29447	LSM12	-2.4497056	-0.8489799	0.016042419207420156	0.038361587555263775
29448	ENSG00000289577	-2.4498022	-17.219624	0.014300651456377536	0.0346560400409392
29449	ENSG00000226078	-2.4498382	-17.479975	0.014299221024361613	0.03465429807128306
29450	MYCL-AS1	-2.4499755	-17.399849	0.014293764238805289	0.03464279753652217
29451	PCMTD1P3	-2.4506745	-16.382948	0.014266046045970671	0.034577339754463456
29452	GJE1	-2.4507532	-17.234241	0.014262935695486582	0.03457152170119982
29453	ENSG00000287414	-2.450783	-16.540363	0.014261754786156239	0.03457038001872755
29454	Y_RNA-56	-2.4508145	-17.026999	0.014260509723542416	0.034569082707803706
29455	SNORD88A	-2.4510977	-16.883703	0.014249296391757739	0.034547059428747307
29456	SHBG	-2.4511409	-1.805536	0.015956148361922794	0.03817778769365284
29457	ZNF778	-2.4511847	-1.4928527	0.015958703611211697	0.038182025570344266
29458	EXOC4	-2.4513102	-0.36119512	0.015990947631563605	0.03825541205354119
29459	ENSG00000289849	-2.4513416	-17.377567	0.014239644847887575	0.03452660170946562
29460	B3GALNT2P1	-2.4515634	-17.473574	0.014230869205914	0.03450753715030623
29461	EEF1A1P28	-2.451903	-17.224009	0.014217446708102682	0.03447842337489091
29462	PLPP5	-2.4525168	-0.9464837	0.01592598115507872	0.03810935238022817
29463	ENSG00000288749	-2.452517	-17.714773	0.014193211972651654	0.03442479513119784
29464	ENSG00000267214	-2.452575	-17.224628	0.014190935710529297	0.03442098855562861
29465	MIER1	-2.4532933	-0.58518344	0.015900583713450538	0.03805418840562288
29466	CICP16	-2.4534807	-17.676516	0.01415525157580785	0.03433956566895938
29467	AP3S1	-2.4538722	-0.7592591	0.015874104050739843	0.03800231318323712
29468	ENSG00000256802	-2.4538999	-1.8056041	0.01583337540286085	0.037919431266279016
29469	SNORD104	-2.4539452	-17.194359	0.01413698809106449	0.034298677065497135
29470	ENSG00000227455	-2.453974	-16.673853	0.014135853928290419	0.034298084925766324
29471	LINC02838	-2.4540036	-17.234894	0.014134695148509048	0.034298084925766324
29472	ENSG00000285614	-2.4541044	-17.774578	0.014130733577484804	0.03429033604526385
29473	DDX21	-2.4542377	-0.87035334	0.015861177040952	0.03797667533016768
29474	AEBP2	-2.4545343	-0.53234637	0.0158525531169455	0.03796162626322836
29475	ENSG00000251585	-2.4548454	-16.902697	0.014101647450997361	0.03422316493415078
29476	ENSG00000232590	-2.4549756	-17.081532	0.014096539204788466	0.03421247277322645
29477	LINC01811	-2.4553475	-0.931568	0.015797368450809073	0.03784250326221163
29478	C4orf3	-2.4553716	-1.5264444	0.015765199951213945	0.03777338865570135
29479	CRYGC	-2.4556031	-16.940105	0.014071956202834114	0.03415621408391645
29480	AHCTF1	-2.4556692	-0.6787081	0.01580599800101715	0.03785945062483563
29481	IGDCC3	-2.4558012	-1.8075737	0.015737700454356365	0.03772183573983592
29482	CD63	-2.4561248	-1.1725205	0.01576505272074702	0.03777338865570135
29483	ENSG00000250746	-2.4561596	-17.436913	0.014050193068183874	0.03410508932481399
29484	CNKSR2	-2.456525	-1.8072033	0.015707057368578727	0.03765765457537647
29485	GPD1L	-2.456549	-1.2738281	0.015762682150243526	0.03777338865570135
29486	ENSG00000235573	-2.456653	-16.518328	0.014030917490954007	0.034059998004809244
29487	MARCHF6	-2.4567316	-0.4980339	0.015765260957509835	0.03777338865570135
29488	ALKBH6	-2.4569042	-1.8081899	0.015716718480933325	0.03767896207278546
29489	ENSG00000220949	-2.457223	-17.095167	0.014008685688676671	0.03400772560653921
29490	CEACAMP3	-2.4574783	-16.59539	0.013998733847017754	0.03398695487496613
29491	MEST	-2.4576383	-0.8654958	0.01570290100306072	0.03765139699887006
29492	HCN3	-2.458052	-1.3845564	0.015697848282927505	0.03764113524457155
29493	TMEM97P1	-2.458084	-17.087093	0.013975139994737037	0.03393305581689789
29494	MARVELD3	-2.4584434	-0.79890066	0.015689333197106033	0.03762442251601268
29495	CENPNP1	-2.4584675	-17.075804	0.013960232741473087	0.03390024005406684
29496	ENSG00000271364	-2.458828	-17.20818	0.013946226104209534	0.033869604968222417
29497	ENSG00000285792	-2.4590178	-16.86217	0.013938860586992688	0.03385340545934716
29498	RNU6-598P	-2.4590232	-16.792772	0.013938651476207565	0.03385340545934716
29499	FOXN3P1	-2.459293	-17.5437	0.013928185680492772	0.03383085372181341
29500	KRT8P37	-2.459324	-16.539505	0.013926982176065143	0.03382961781773844
29501	SLFN13	-2.4594429	-1.8095108	0.015612354784671654	0.03746011299290206
29502	ENSG00000279209	-2.4594822	-17.248518	0.0139208451078083	0.03381639721953652
29503	ENSG00000255539	-2.460114	-17.678389	0.013896364106312755	0.03376029629579539
29504	ENSG00000273198	-2.4603837	-16.504162	0.01388593307389392	0.03373663783837987
29505	ENSG00000228413	-2.460386	-16.872204	0.013885834307433106	0.03373663783837987
29506	ENSG00000272969	-2.4608512	-17.51796	0.013867850661871246	0.03369606783413861
29507	ENSG00000273110	-2.4609118	-17.604132	0.013865513253625348	0.03369206947882077
29508	RPL10AP2	-2.460935	-16.689356	0.013864614324980684	0.033691566287320826
29509	TRAIP	-2.4610202	-1.5137402	0.015548119112726612	0.03732989718244641
29510	ENSG00000255296	-2.4612198	-16.49378	0.01385361987778539	0.03366820944247894
29511	ENSG00000251679	-2.461245	-17.40632	0.01385263783819935	0.033667502991696956
29512	PRDM11	-2.4613938	-0.66094935	0.015565524008508694	0.03736247477160668
29513	ART2P	-2.4614031	-17.153278	0.013846545360058325	0.03365437542144741
29514	ENSG00000218073	-2.4614077	-17.383614	0.013846368050967768	0.03365437542144741
29515	EFL1P2	-2.4614785	-17.507614	0.013843635134910173	0.033650661066180275
29516	ARL5AP5	-2.4614835	-17.16134	0.013843440315991822	0.033650661066180275
29517	ENSG00000289229	-2.46152	-17.320738	0.013842029587119177	0.033650117653431
29518	SFI1	-2.4616842	-0.6341469	0.015559670005216027	0.037352105388642906
29519	RN7SKP224	-2.461866	-17.36866	0.013828691678361048	0.03362272841144472
29520	INPP1	-2.4619281	-1.2046864	0.015539407723960575	0.037312660980298416
29521	ENSG00000232009	-2.4621587	-17.51568	0.013817411617759363	0.0335986573606454
29522	ENSG00000280414	-2.462305	-17.132729	0.013811777917800933	0.03358663542599969
29523	ZNF322	-2.4630213	-1.4691187	0.015472177109465725	0.037169556552551025
29524	ENSG00000238186	-2.463212	-17.656696	0.013776897676794943	0.033508508793555096
29525	CCT4P1	-2.4634638	-17.43117	0.013767227232209196	0.03348666059408238
29526	LINC01374	-2.4635482	-1.3068864	0.015449986027389558	0.03712906728986462
29527	HMGB3P1	-2.463665	-16.625532	0.01375950100635153	0.03346953946090444
29528	LINC01480	-2.4637306	-17.585417	0.013756986811771647	0.03346676709759495
29529	ENSG00000286765	-2.463924	-17.344324	0.013749568269716373	0.03345039094762691
29530	MIPEPP2	-2.4639626	-16.563015	0.013748089793233484	0.03344846506549182
29531	ENSG00000261411	-2.4640749	-17.003	0.013743776874099896	0.033439642578811726
29532	PDE5A	-2.4641767	-0.7166282	0.015450960816188353	0.03712957758829215
29533	SMCR8	-2.4642298	-1.4772408	0.015436202648330847	0.03709777409901868
29534	U2AF1	-2.4642677	-1.8095889	0.015423744387245919	0.03707515199023159
29535	OR5M3	-2.4646022	-16.966122	0.013723572405671599	0.03339382046726605
29536	ZNF516-DT	-2.464646	-17.190592	0.013721899180969947	0.03339141746526456
29537	ENSG00000275756	-2.464918	-16.575603	0.013711498902701702	0.03336777640116773
29538	ENSG00000235480	-2.4653387	-16.764515	0.013695402016688334	0.033331934999684565
29539	ENSG00000228330	-2.4654503	-17.267263	0.013691137664988052	0.03332488738989294
29540	ENSG00000253125	-2.4656549	-1.8194456	0.015264350853587755	0.03672282175022312
29541	ENSG00000287625	-2.4657218	-1.8116621	0.015338252023155549	0.03688239171556532
29542	ENSG00000232640	-2.4659321	-17.946611	0.013672746134183641	0.03328344869994876
29543	MED28P7	-2.4660854	-16.932636	0.013666894986117806	0.03327253172193995
29544	ENSG00000203643	-2.4662988	-17.043404	0.01365875514706727	0.033254377469847114
29545	PRELID3BP11	-2.4666116	-16.935314	0.013646832508459014	0.03322701112429064
29546	ENSG00000248694	-2.466812	-17.629515	0.013639206765027773	0.0332134258947556
29547	ENSG00000273305	-2.467182	-16.73415	0.01362512292444068	0.03318244829838029
29548	ENSG00000286758	-2.4675107	-16.924467	0.013612618617576077	0.03315531166543562
29549	HMGB1P48	-2.4679327	-17.104137	0.013596586108847147	0.033117918788007725
29550	DEFB122	-2.4680655	-17.110157	0.013591542470220023	0.03310728967660938
29551	ZIK1P1	-2.4685223	-17.407532	0.013574220268887577	0.033066748969750745
29552	OXSR1	-2.4685507	-0.5962064	0.01528002471475298	0.036757686509543
29553	ENSG00000224127	-2.468792	-16.297455	0.013563997710867646	0.033046806109857545
29554	SMPD5	-2.469039	-16.931152	0.013554641216771664	0.03302566257939393
29555	ENSG00000289616	-2.4696543	-17.308607	0.013531353096792879	0.032972220820996725
29556	ENSG00000285643	-2.469987	-17.150385	0.013518779547053291	0.03294487946666672
29557	RN7SKP189	-2.4699883	-17.29111	0.013518723954468414	0.03294487946666672
29558	ENSG00000286986	-2.4701607	-16.912771	0.01351221283698227	0.032932172600738836
29559	ENSG00000231754	-2.4702759	-17.173063	0.013507870368568124	0.03292323679722375
29560	RNU6-1140P	-2.4704792	-17.743473	0.013500193070576144	0.03290617158771295
29561	RABGGTB	-2.4706318	-0.95965093	0.015186909066644478	0.036558185750244825
29562	SUB1P1	-2.4706957	-16.884903	0.013492029884271768	0.0328879202775186
29563	ENSG00000244561	-2.4707146	-17.039944	0.013491311901751596	0.03288781633836408
29564	ENSG00000231530	-2.471101	-16.816044	0.0134767508234693	0.03285561009268125
29565	ENSG00000248560	-2.4712732	-16.828346	0.013470266904007917	0.03284144676536385
29566	ENSG00000274562	-2.4713404	-17.152422	0.013467734604289443	0.03283856097334705
29567	OS9	-2.4714375	-0.64499253	0.015159842071764575	0.03650385627031207
29568	TARS3	-2.4715242	-0.77261925	0.015161203960719318	0.03650533055520937
29569	ENSG00000243929	-2.4715245	-16.649368	0.013460802045487996	0.03282330068655422
29570	RPS12	-2.4715695	-1.1175652	0.015137715294974733	0.036455984344724766
29571	ENSG00000276411	-2.472025	-16.734491	0.013441979521896186	0.032779044504621956
29572	ENSG00000240980	-2.4722	-17.40629	0.013435403805302112	0.032764649932926146
29573	PRRG4	-2.4724483	-1.2060795	0.015102076719943352	0.03637375399909993
29574	LINC01623	-2.4725866	-16.25439	0.01342087632013289	0.032732500377514476
29575	DYNAPP2	-2.4728332	-17.177942	0.013411621765510168	0.032711567501593417
29576	ENSG00000267061	-2.4728725	-16.741573	0.013410147186485628	0.032709609200474686
29577	ENSG00000285707	-2.472965	-16.902426	0.013406676505906887	0.032702781631168784
29578	ENSG00000287361	-2.472982	-16.923489	0.013406041727072684	0.032702781631168784
29579	ENSG00000226890	-2.4730155	-17.776176	0.013404783117860237	0.0327014391480592
29580	RPL3P6	-2.4736154	-17.129154	0.01338231046837822	0.03264825185056273
29581	ENSG00000236634	-2.4737074	-17.564056	0.013378860311028959	0.032641469911146706
29582	ENSG00000290064	-2.4737494	-17.391623	0.013377287220252715	0.03263926715025135
29583	PPP1CA	-2.4737535	-1.338583	0.015040980787190825	0.036240942178745184
29584	FAM98A	-2.4738102	-1.4914008	0.015043111289850244	0.03624428228740982
29585	ENSG00000291289	-2.4740176	-17.138102	0.013367255364059362	0.03261642457756102
29586	PABPC1P10	-2.4740741	-16.767113	0.013365140899814424	0.03261289931047566
29587	LINC01966	-2.4741573	-17.137686	0.013362029357003173	0.0326069405505783
29588	ENSG00000229530	-2.4746363	-17.152313	0.01334413173668611	0.03256652938323846
29589	IRS1	-2.4746768	-0.8957933	0.015030973495503749	0.03621862183493526
29590	TMPRSS3	-2.4746876	-1.4750121	0.014953249391704122	0.0360545298250833
29591	ENSG00000230030	-2.474742	-17.481222	0.013340187433242735	0.03255853493830776
29592	SDE2	-2.4750507	-1.2143779	0.014992769748868203	0.03613908336536078
29593	ENSG00000284095	-2.47507	-16.839857	0.013327941265418744	0.03253190736020059
29594	ENSG00000276391	-2.475131	-16.27777	0.013325666452431521	0.032527985208045625
29595	DDX46	-2.4751697	-0.50665295	0.015017213371281778	0.03618904675151821
29596	EIF2A	-2.4752285	-0.87882745	0.01500758563277565	0.03616763523258814
29597	ENSG00000188223	-2.4760227	-1.4980745	0.014891035917756711	0.03592230975989084
29598	RAB3GAP1	-2.476198	-0.5197405	0.014977558964854034	0.03610922351020519
29599	ENSG00000255126	-2.4763186	-17.56463	0.013281427514725767	0.032424873771099184
29600	ENSG00000269892	-2.476655	-17.942104	0.013268922641591997	0.03239596885592335
29601	ENSG00000277095	-2.47697	-16.37436	0.013257217092128248	0.03236901268249995
29602	LINC02151	-2.4771209	-16.990639	0.013251618416151238	0.03235696518400186
29603	MLKL	-2.4775436	-1.2656753	0.014913561706677856	0.03596595988668341
29604	KRT20	-2.4776335	-0.86315525	0.014903138674556126	0.03594438349628717
29605	ENSG00000232500	-2.477763	-16.431347	0.013227801104711454	0.03230366873262316
29606	SUPT7L	-2.4778495	-0.9636606	0.01490029530166778	0.035939305626578384
29607	IL17C	-2.477851	-17.4079	0.01322454398886747	0.03229733416097633
29608	ERCC5	-2.4779177	-0.6662781	0.014906081410971014	0.03594970050274695
29609	ENSG00000272167	-2.4779644	-17.385157	0.013220337534740315	0.032290299792696556
29610	MAB21L4	-2.4780188	-1.8205839	0.014807415037848036	0.035741833829646776
29611	MANEALP1	-2.478112	-17.980719	0.01321487356272888	0.032280192253098465
29612	ENSG00000233191	-2.4781375	-17.10358	0.013213931170229709	0.03227950941198126
29613	PIGG	-2.4781802	-0.63949317	0.014889863839021892	0.03592126172756802
29614	ENSG00000285936	-2.478193	-16.792204	0.013211870238752792	0.03227609395438866
29615	ENSG00000288856	-2.478734	-17.559504	0.01319185466469137	0.03223043038637068
29616	IPPKP1	-2.4787776	-16.198471	0.013190249057469365	0.03222812445941715
29617	RBPMSLP	-2.4788637	-16.676802	0.0131870603107573	0.03222194997557747
29618	ENSG00000276772	-2.478876	-16.774206	0.013186602233749345	0.03222194997557747
29619	ENSG00000228702	-2.4789567	-16.437185	0.013183629224528537	0.03221679927619885
29620	FAM86HP	-2.4791875	-1.8173724	0.014830656441949022	0.035790837375986595
29621	TOR1AIP2	-2.4793265	-0.7032909	0.014852166389557601	0.03583919522514623
29622	Metazoa_SRP-96	-2.479574	-16.438244	0.013160832699383656	0.032163843743090566
29623	SLC25A36	-2.4797444	-0.5433665	0.01483358906729523	0.035796140753178544
29624	NUP37	-2.4800742	-1.3511059	0.014814969007464124	0.035758295039923074
29625	ENSG00000267563	-2.4800806	-17.413279	0.013142156148824368	0.03212189922382298
29626	FAM234A	-2.4807198	-1.0001531	0.014797452236970137	0.03572309781062719
29627	HMGB1P50	-2.4809546	-17.134619	0.013109978913539492	0.032048077562950965
29628	ENSG00000269014	-2.4810236	-17.385326	0.013107445006494483	0.032043491813567686
29629	ENSG00000223808	-2.4810467	-16.980497	0.013106599164731475	0.032043032588186825
29630	RNA5SP260	-2.4811065	-16.708954	0.013104397020553233	0.032039257260111524
29631	ENSG00000259094	-2.4812267	-17.505564	0.013099982362549339	0.03203007185276034
29632	OR5BS1P	-2.4813452	-17.25055	0.013095627274096681	0.03202263906572735
29633	ENSG00000288089	-2.4814327	-17.367876	0.013092419038754244	0.032016401644534204
29634	UBE2I	-2.481542	-0.711142	0.014764011229212318	0.03564943568227794
29635	MGAT4A	-2.482038	-0.50437313	0.014745791261889128	0.03560897267040944
29636	NOL7	-2.48217	-1.0991282	0.014711653563026101	0.03553887123429957
29637	CPNE2-DT	-2.482274	-16.566402	0.0130615500889865	0.03194893597033827
29638	RPL10P2	-2.4824	-16.865688	0.013056939102510072	0.03193926162417297
29639	TEX36-AS1	-2.482405	-17.608452	0.013056748347033796	0.03193926162417297
29640	LGALS16	-2.4824297	-17.602404	0.013055846120824699	0.03193926162417297
29641	RN7SL426P	-2.4824502	-16.987162	0.013055092066756242	0.03193926162417297
29642	ENSG00000240354	-2.4831324	-16.531473	0.013030129765954595	0.0318832910934809
29643	RPS3AP49	-2.483172	-16.470263	0.013028675392997166	0.03188133431928928
29644	WEE2P1	-2.4831939	-17.5277	0.013027880647031786	0.03188099154518361
29645	PHACTR3-AS1	-2.483309	-16.542551	0.01302366964787344	0.031872288281428254
29646	ENSG00000248583	-2.4834058	-17.145695	0.013020126923073758	0.031865219665285244
29647	POM121L9P	-2.483523	-16.848448	0.013015846667679796	0.03185634522906321
29648	MFRP	-2.4836755	-17.662308	0.013010275487097447	0.031845910815313974
29649	NPPC	-2.483825	-16.885628	0.013004819996319182	0.03183575751172531
29650	PIP5K1P1	-2.4842494	-17.008848	0.01298933575880013	0.03179945067273521
29651	CYP4V2	-2.4842856	-0.7556564	0.014657419536585973	0.035420157631632775
29652	ENSG00000226323	-2.4847684	-16.880169	0.012970417655580555	0.031754733245762494
29653	PEBP1P2	-2.4847898	-17.16231	0.012969630920458539	0.03175440354773705
29654	ENSG00000281348	-2.485018	-17.61779	0.01296133032603674	0.031735676213853745
29655	LINC01264	-2.4850812	-16.828007	0.012959027807651282	0.03173163395902062
29656	PRAC2	-2.4857347	-16.609247	0.012935267203162938	0.031675046123579666
29657	ENSG00000256569	-2.4860358	-17.456606	0.01292432838053885	0.03165303477547178
29658	ENSG00000237590	-2.486087	-16.935446	0.012922461749714315	0.03165005493575354
29659	RPL36AP7	-2.4862008	-17.137644	0.012918333624775938	0.03164153560302478
29660	MEP1AP4	-2.486425	-17.428556	0.012910202674760339	0.03162321059581907
29661	GPR143	-2.4865854	-1.3850987	0.01454778509328818	0.03517616874245024
29662	KRT19P4	-2.4869416	-16.120638	0.012891473755771073	0.031578922985842035
29663	MYL12BP1	-2.4870427	-17.537651	0.012887815485553757	0.03157154980207741
29664	ENSG00000261462	-2.4872851	-16.829449	0.012879038351475478	0.03155163545830329
29665	CSTP2	-2.4874377	-17.101597	0.012873509877533088	0.031539678221869816
29666	ENSG00000266924	-2.4874601	-17.143553	0.012872702815047647	0.0315392876679005
29667	ENSG00000258831	-2.4880805	-17.109491	0.012850271831457165	0.031489082556649776
29668	KIF11	-2.4881172	-0.9068594	0.014498325294896718	0.03507224902940144
29669	PPBP	-2.4881616	-17.561764	0.01284735200452203	0.031483511871790146
29670	TMEM51-AS1	-2.488481	-0.9437007	0.014492482524910788	0.03506682470426839
29671	ENSG00000236235	-2.48878	-16.431437	0.012825026016925747	0.03143196361209109
29672	ZNF846	-2.4892778	-0.64561635	0.01446022731512234	0.03500095182622534
29673	ENSG00000283757	-2.4892879	-1.821246	0.014431663973611964	0.0349404977720471
29674	RAD51	-2.4895725	-1.6843648	0.014444581225629805	0.03496829471692783
29675	ENSG00000244061	-2.4898705	-17.276865	0.012785757242331611	0.0313388768968726
29676	PPCDC	-2.489964	-0.7009406	0.014440205668784645	0.034959440002907016
29677	FGF10	-2.4900272	-1.8305243	0.014305494359254382	0.0346629738783194
29678	ENSG00000228943	-2.490105	-16.55199	0.012777331416755685	0.031319800942928896
29679	ENSG00000254208	-2.4902318	-17.055067	0.012772767945315686	0.031311767097960394
29680	ENSG00000232482	-2.4903572	-16.602802	0.012768265376316998	0.03130230503905986
29681	OR9A2	-2.4904537	-16.977253	0.01276480139392043	0.03129538832407678
29682	ENSG00000290769	-2.4907484	-1.3285838	0.014384997012357856	0.03483795024647784
29683	C10orf120	-2.4908206	-17.309181	0.012751626892746372	0.03126623666597668
29684	ARL2BPP10	-2.4910424	-17.381868	0.012743675263052756	0.031248313089634598
29685	RPS10P16	-2.491063	-16.577827	0.012742930446102953	0.031248060167396223
29686	SMPD4BP	-2.4912438	-0.91079104	0.01437968485318276	0.03482850358004049
29687	LINC01507	-2.4913192	-17.45476	0.012733755668444743	0.031227134330845105
29688	GCC2-AS1	-2.4913883	-1.2172043	0.014356017744922983	0.034776369305191235
29689	KRT81	-2.4915047	-17.318777	0.012727103532068929	0.031212393000185964
29690	ENSG00000253614	-2.4915833	-17.400873	0.012724293171589168	0.031207072364527057
29691	ENSG00000238201	-2.4916878	-16.834312	0.012720550083721685	0.031199463509296328
29692	RPL36AP11	-2.4917006	-17.474825	0.012720088537179396	0.031199463509296328
29693	ENSG00000275494	-2.4919634	-17.446964	0.012710688710677891	0.031178417308849644
29694	LNCPRESS2	-2.4921427	-17.379265	0.012704271458654708	0.031164245995041657
29695	ENSG00000253280	-2.4926739	-17.299402	0.012685287966755835	0.0311223816517243
29696	ENSG00000285448	-2.4928308	-17.228815	0.01267968655568988	0.03111020636280662
29697	RPS3AP10	-2.4929454	-17.1749	0.012675594191065826	0.0311017325498324
29698	ENSG00000288799	-2.4930723	-17.468618	0.012671068229982575	0.03109219392641799
29699	ENSG00000265041	-2.4931118	-17.123718	0.012669660616301202	0.031090306510084955
29700	SNRNP48	-2.4931576	-0.97902536	0.014306145191213798	0.0346629738783194
29701	ENSG00000240973	-2.4932444	-17.242958	0.01266492887771719	0.031080261362984866
29702	CRADD-AS1	-2.493296	-1.8252895	0.014228219980926117	0.03450283122354049
29703	ADAM20P3	-2.4932983	-16.913229	0.01266301099188623	0.031077120862917685
29704	ENSG00000268473	-2.4933429	-17.249676	0.012661420340342216	0.03107478317377206
29705	ENSG00000289507	-2.4933636	-16.815016	0.012660675729705495	0.03107452178243023
29706	TDRD10	-2.4934416	-1.8321277	0.014173005839182524	0.03438092345486977
29707	ENSG00000270437	-2.4934812	-17.04048	0.012656484494442979	0.031067995511325344
29708	MPHOSPH6P1	-2.4937837	-17.407341	0.01264570911294646	0.031044046094785838
29709	ENSG00000228778	-2.4942853	-16.69993	0.012627852244569051	0.03100177196037627
29710	ENSG00000257813	-2.4946666	-17.398981	0.01261429719544328	0.03097005519655643
29711	POLR1B	-2.4946947	-1.2603524	0.014253156787151222	0.034554698522461805
29712	RASAL2	-2.4948683	-0.42398617	0.014255654368525146	0.03455903307638578
29713	ENSG00000286394	-2.4948778	-17.359167	0.012606799159587794	0.03095320689087458
29714	RPL35AP26	-2.4948943	-16.798388	0.012606214758489031	0.03095320689087458
29715	ENSG00000274294	-2.4950132	-17.550306	0.012601984974127768	0.03094612527547585
29716	ENSG00000267581	-2.4950626	-1.823063	0.014199864149539047	0.03443749922082931
29717	EGR4	-2.495116	-16.891697	0.01259833738042405	0.030940230659735255
29718	GAR1	-2.4956481	-1.4866362	0.014198346645910274	0.03443553388926433
29719	ENSG00000223738	-2.495851	-17.272825	0.012572271353855788	0.030880887238478216
29720	RN7SKP250	-2.4958515	-16.915277	0.012572258343852713	0.030880887238478216
29721	KCND3-AS1	-2.495952	-17.099201	0.012568700586383295	0.030875231091388906
29722	FOXE1	-2.496008	-17.947378	0.012566717196361358	0.03087191615943124
29723	ENSG00000244255	-2.4960556	-17.585249	0.012565026467128457	0.030869319891848532
29724	ENSG00000266102	-2.4960928	-17.218567	0.012563711777953065	0.030867647251034677
29725	ENSG00000287479	-2.4962325	-17.44699	0.012558766772018315	0.030858611648607287
29726	NDE1P2	-2.496329	-16.77523	0.012555345545268944	0.03085176190147881
29727	ENSG00000250274	-2.496421	-17.15671	0.012552090364878223	0.030845319502893462
29728	DCP1A	-2.496586	-0.5824121	0.01418586129143934	0.03441039416071493
29729	DPP7	-2.4970908	-1.494517	0.014145100369945398	0.034316649121486624
29730	RASSF5	-2.4970994	-1.8252732	0.014107199373979248	0.03423493273105305
29731	SSX8P	-2.497309	-17.52042	0.012520706551970514	0.030772855943669127
29732	PACRG	-2.4974222	-0.86571264	0.014136039725349213	0.034298084925766324
29733	ENSG00000234578	-2.4975653	-16.422369	0.012511667992148597	0.03075219340239501
29734	ARHGAP42P4	-2.4978929	-16.256502	0.012500112108258387	0.030726892102769517
29735	ENSG00000225708	-2.4979315	-17.289057	0.012498750186816577	0.030725095234608465
29736	ENSG00000259182	-2.498295	-16.72359	0.012485941353774347	0.03069670698940343
29737	ENSG00000263637	-2.498482	-17.181795	0.012479359176021743	0.030682073668597307
29738	DLGAP1-AS1	-2.498509	-1.8253477	0.014078385312802436	0.034170116026856705
29739	CDY7P	-2.498905	-17.181284	0.012464483665927338	0.03064704764027716
29740	ENSG00000260694	-2.4995887	-17.426655	0.012440455102364738	0.030589511869475283
29741	SEPSECS-AS1	-2.4999294	-16.90375	0.01242850097960713	0.030561661316143608
29742	ENSG00000274678	-2.5002673	-17.718641	0.012416657742820986	0.030538707008075577
29743	ENSG00000273010	-2.5003781	-17.324633	0.012412774142347642	0.03053069726673294
29744	ENSG00000290479	-2.500628	-17.091467	0.012404022180115257	0.030512252974049237
29745	YBX1P3	-2.5008047	-16.901148	0.012397843710953744	0.0305001360462756
29746	OR52N1	-2.50123	-17.04702	0.012382958842718053	0.03046659575216914
29747	BPNT1	-2.501308	-0.9567193	0.013994852051030203	0.03397922446931589
29748	ENSG00000285821	-2.501493	-17.227652	0.012373774930310558	0.030445538174831425
29749	SEPTIN11	-2.5016007	-0.5817631	0.014000179845559981	0.03398877103141133
29750	RPL31P11	-2.5018883	-17.810131	0.012359971379225043	0.030414648116498286
29751	SSXP1	-2.5020514	-17.469654	0.01235428060713131	0.03040218085835972
29752	LINC01101	-2.5021362	-17.22519	0.012351319282865722	0.030396429474277085
29753	ENSG00000290315	-2.5022166	-17.62254	0.012348520211337803	0.030391076830834807
29754	PABPC1P7	-2.5022717	-16.940016	0.012346599576376465	0.0303894215906182
29755	GOLGA2P5-1	-2.5028303	-0.90744543	0.01395175209424363	0.033881335634841483
29756	LINC02157	-2.5028574	-17.54242	0.012326188949252663	0.030340717218495055
29757	ENSG00000276422	-2.503106	-16.771421	0.01231753448118497	0.03032247973737467
29758	ENSG00000240774	-2.5031834	-16.840761	0.012314841373935787	0.03031738260087584
29759	PTCHD3P3	-2.503517	-17.295244	0.012303245434389808	0.030291897778649823
29760	BNIP3P42	-2.5038896	-16.87485	0.012290295132532367	0.030264603173749047
29761	ENSG00000234318	-2.504066	-16.909363	0.012284173046024135	0.03025258718495415
29762	SUMO1P3	-2.5040708	-17.61808	0.0122840107281198	0.03025258718495415
29763	NAPA	-2.504147	-0.752264	0.01390612815670724	0.03378233208497103
29764	ENSG00000236867	-2.5045633	-17.207582	0.012266915820954754	0.030214671319045802
29765	EPHB3	-2.5052814	-1.2364485	0.013832572559983729	0.03363048519850662
29766	ENSG00000237832	-2.5053196	-16.646942	0.012240727249096153	0.030153216428574256
29767	ENSG00000237596	-2.5059078	-1.4921671	0.013785060063334076	0.03352491319570692
29768	UPF3AP2	-2.5060177	-1.8387781	0.01369990920135747	0.033341238295237684
29769	UBE2Q2P11	-2.5060248	-17.517422	0.012216345716801394	0.03009772355139099
29770	FOXJ3	-2.5061762	-0.4086192	0.01383381497141316	0.03363182674244312
29771	BANF1P3	-2.5061924	-17.082647	0.012210558833658753	0.030086510528309754
29772	ENSG00000240477	-2.506299	-16.823225	0.012206876843391692	0.030078960103197317
29773	ENSG00000287867	-2.5064082	-17.648088	0.012203111141838112	0.030071202630565345
29774	KPNA2P2	-2.5067415	-17.287424	0.012191615554716363	0.030045915702610195
29775	GHSR	-2.5068443	-17.326178	0.012188065319278964	0.030041521947652083
29776	GUSBP10	-2.5069015	-16.734161	0.012186095652309163	0.030038392694682708
29777	SMARCE1P2	-2.5069764	-17.055933	0.012183516678104784	0.030033555818291407
29778	PIP4K2B	-2.507298	-0.88662267	0.01378570755973615	0.03352491319570692
29779	OR10D3	-2.5076363	-17.438581	0.012160790812985222	0.029979051888769582
29780	ENSG00000288023	-2.5078337	-17.08059	0.012154002067753288	0.029965349974455734
29781	TPM4	-2.5079925	-0.545087	0.01375893817732174	0.03346953946090444
29782	MORF4	-2.5083396	-17.349903	0.012136616528382802	0.029925516541730923
29783	5S_rRNA-1	-2.5087621	-16.514107	0.012122115073767733	0.02989581484160544
29784	CEACAM7	-2.5096273	-1.832881	0.013630206278130403	0.033193168241855996
29785	ENSG00000259998	-2.509742	-17.284266	0.012088547589869417	0.02981604996613963
29786	ENSG00000189316	-2.5097442	-16.758577	0.012088473010052664	0.02981604996613963
29787	ENSG00000277966	-2.5100224	-16.605032	0.012078957156007467	0.02979692293112059
29788	CBX4	-2.510068	-1.0343715	0.013683059331346907	0.033306889099166834
29789	CYP4F35P	-2.510262	-17.242756	0.012070759633492266	0.02977820935318168
29790	POLR2J4	-2.5105314	-0.53285193	0.0136707462767431	0.03328024406042969
29791	ENSG00000237704	-2.5106385	-17.636288	0.012057904835037315	0.02974951107795355
29792	SZT2	-2.5114713	-0.54662555	0.013641511775955312	0.0332173778921682
29793	ENSG00000219329	-2.5116303	-16.90979	0.012024080640937594	0.029667562398154684
29794	SNX2P1	-2.511732	-16.95947	0.01202061084846094	0.029660504007820776
29795	RPS27AP10	-2.5117917	-16.688272	0.012018582051787937	0.02965700069713549
29796	LINC00342	-2.5118113	-0.4598677	0.013624049144880957	0.03318149263602965
29797	ENSG00000287521	-2.5119734	-17.615791	0.012012399066865494	0.02964324565512394
29798	ENSG00000228513	-2.512245	-17.42451	0.012003162109653551	0.029621952486490074
29799	ENSG00000267449	-2.5123165	-16.46858	0.012000729083355874	0.02961744906250073
29800	ENSG00000225949	-2.512721	-16.32154	0.01198698336116298	0.0295850243637887
29801	LDHAL6CP	-2.513126	-17.282394	0.011973234515004531	0.029554086593932317
29802	ENSG00000280180	-2.5131397	-17.565342	0.01197276539650679	0.029554086593932317
29803	ENSG00000250567	-2.513159	-17.355795	0.01197211345446329	0.029554086593932317
29804	RPS5P2	-2.5131843	-16.686655	0.011971257843787433	0.02955370143347665
29805	CLCN6	-2.5135503	-0.69516027	0.013565289758412676	0.03304830059808798
29806	ENSG00000260422	-2.5135686	-16.845716	0.011958225088427504	0.02952302384569037
29807	PLAC9P1	-2.514361	-17.527096	0.011931392569237108	0.02946574143398289
29808	ENSG00000205653	-2.5148547	-17.43634	0.011914706188289484	0.02942751747006752
29809	ZWILCH	-2.5151656	-1.2490435	0.013485375587317652	0.03287499100676787
29810	ECI2	-2.5167222	-1.054142	0.013433485281381718	0.03276161189066141
29811	ENSG00000287731	-2.5169582	-16.631735	0.01184382476307615	0.029262840097020924
29812	ENSG00000277763	-2.5169654	-17.228247	0.011843582561264375	0.029262840097020924
29813	RPL21P120	-2.5174654	-16.497677	0.011826793100538222	0.029225207814990124
29814	ENSG00000287417	-2.51762	-16.695078	0.011821599941248298	0.029213857400736305
29815	RPL36AP45	-2.5178194	-16.47526	0.011814912921846095	0.029198813979602188
29816	ENSG00000235263	-2.517889	-17.320189	0.011812578594627683	0.029194526613945334
29817	FAM220BP	-2.5182877	-17.233276	0.011799224074670973	0.029163001268249864
29818	CYBRD1	-2.5189085	-1.1270784	0.013335280173424644	0.03254818934870857
29819	MAPK6P4	-2.5189292	-16.760933	0.01177775201278034	0.029111408360490153
29820	ENSG00000291301	-2.5189955	-16.791956	0.011775532256589295	0.029107399108237425
29821	ENSG00000223634	-2.5189972	-17.531874	0.011775481774951019	0.029107399108237425
29822	ENSG00000287690	-2.519043	-16.909742	0.011773948479832208	0.029106439061417782
29823	DBX1	-2.5193388	-17.046936	0.011764060813388313	0.02908347210327871
29824	ENSG00000288875	-2.5197132	-16.86654	0.01175156340901479	0.029054050611372402
29825	CD207	-2.5197954	-17.228983	0.011748820881949864	0.02904874488775358
29826	TRIM64B	-2.5200632	-16.237196	0.011739885174771099	0.0290281253232294
29827	C9	-2.5201106	-1.8375459	0.013242568859353189	0.03233648991188796
29828	ENSG00000278862	-2.5204718	-16.893055	0.011726263786881378	0.028998862172128242
29829	CD151	-2.5208142	-1.0440061	0.013287311527421745	0.0324376126309597
29830	PRICKLE2-AS2	-2.5210905	-17.305363	0.011705674408201494	0.028952355748417716
29831	C2orf69	-2.521437	-1.3198713	0.013240907801148236	0.032334055164994324
29832	ENSG00000232557	-2.5215812	-16.868359	0.01168936596968012	0.028913487606231334
29833	RPL7AP63	-2.5216086	-17.200954	0.011688457407111687	0.02891270883382562
29834	ART2BP	-2.5220728	-16.96531	0.011673049483016645	0.028876062365332956
29835	ENSG00000281571	-2.5224178	-17.027342	0.011661609065681765	0.028849227243107473
29836	SPAG5-AS1	-2.5225127	-1.2047124	0.013218769996905444	0.03228809055069977
29837	TRIM53CP	-2.5226529	-17.134144	0.011653812279794784	0.028831403698508756
29838	AASDH	-2.5228522	-1.0098977	0.01322299506687889	0.03229517095977071
29839	RPS2P35	-2.5231807	-17.363203	0.011636343801934833	0.028789649467389242
29840	ENSG00000277247	-2.523402	-17.762096	0.011629024668699578	0.0287730029121193
29841	PHETA1	-2.5234363	-1.3196437	0.013192910644548892	0.032231393295953537
29842	RPS26P55	-2.5235775	-17.471964	0.011623220836265977	0.02876010407420764
29843	ENSG00000219240	-2.5236697	-17.41667	0.01162017621051885	0.028754031559951574
29844	OR5G3	-2.5243776	-17.413733	0.011596804739392763	0.028700574132182178
29845	ENSG00000222022	-2.5245311	-17.054098	0.011591738966095787	0.028690953198014364
29846	ENSG00000273920	-2.5245621	-17.143728	0.011590723312273189	0.02868989752267357
29847	GPR155-DT	-2.5245879	-17.967966	0.01158986911507682	0.028689241405276827
29848	LTB4R2	-2.5248501	-1.8386961	0.013082522385495432	0.03199541357617801
29849	MTAP	-2.5249138	-0.59184396	0.013161298498266166	0.032163843743090566
29850	SNX30	-2.5250614	-0.6215199	0.013152898544753266	0.03214654219986924
29851	TAF9BP2	-2.5251727	-17.1355	0.011570606584252022	0.0286444715286414
29852	TIGD7	-2.5252047	-1.8385032	0.013074252591156582	0.031978400436169924
29853	TBR1	-2.525528	-17.095642	0.011558916350749755	0.028616985686263932
29854	SIGLEC17P-1	-2.5256627	-16.787249	0.011554485107154192	0.02860746940608037
29855	FCGR3B	-2.5256789	-16.955532	0.01155395621782728	0.02860746940608037
29856	BNIP3P16	-2.525924	-16.946413	0.011545903065212552	0.02858912836069156
29857	CD59	-2.526001	-1.3285233	0.013099149859774891	0.03202964450046785
29858	ENSG00000286526	-2.5261087	-17.339882	0.011539826582979595	0.028575535184477797
29859	CLCP2	-2.5261788	-17.013556	0.01153752938341026	0.028571299563351783
29860	LINC02598	-2.526754	-16.65647	0.01151866151296099	0.02852602615735223
29861	MIR215	-2.5270278	-17.833265	0.01150968557943948	0.028505246826402063
29862	RAP1A	-2.5270534	-0.5037348	0.013083841355069932	0.03199703240642774
29863	LINC01345	-2.5271733	-17.828005	0.01150491388150486	0.02849487825254418
29864	MIR221	-2.5272272	-17.399115	0.011503151438307165	0.028491962196362457
29865	ENSG00000266955	-2.5275457	-17.277092	0.011492729991653914	0.02846759741269391
29866	TRPS1-AS1	-2.5276673	-17.34149	0.011488746198565762	0.028460624803019408
29867	NUAK2	-2.5281641	-1.4287235	0.013033824800823884	0.03189073004826014
29868	RPH3AL	-2.528172	-0.5885474	0.01304862960475238	0.031925349904151495
29869	DUX4L37	-2.5283916	-16.87169	0.011465080307362267	0.028403443089379237
29870	MIRLET7F1	-2.5285196	-16.8132	0.01146089964340881	0.02839453046574696
29871	MYBPH	-2.528586	-17.430996	0.011458732974194622	0.02839205140822884
29872	ENSG00000226810	-2.528753	-16.950117	0.011453278160810522	0.028379979640520574
29873	SLC25A27	-2.5288367	-0.8296689	0.013015021142993488	0.03185592579520994
29874	PTMAP6	-2.529123	-17.5867	0.011441214232008846	0.02835441479238508
29875	ENSG00000254675	-2.52915	-17.056473	0.01144033548009847	0.028353679943500194
29876	ENSG00000259394	-2.5294745	-17.13445	0.011429766434743279	0.028331811352902792
29877	ENSG00000290162	-2.5296144	-17.363451	0.011425210383253392	0.028321959544091307
29878	ENSG00000260029	-2.529724	-17.321913	0.011421653550359272	0.02831602528103629
29879	ENSG00000246203	-2.5303626	-1.8378421	0.012927703928099015	0.0316597096248713
29880	ENSG00000271788	-2.530437	-16.492134	0.011398469628116975	0.02826142629957947
29881	ENSG00000280420	-2.5304694	-16.223759	0.011397415083859719	0.028260250496629356
29882	SLC4A1APP1	-2.5304964	-17.630865	0.011396541881224536	0.028259524239109546
29883	GOLGA2P4	-2.53059	-17.44209	0.011393492648840653	0.028253401823670542
29884	USP12PY	-2.5309281	-17.572613	0.01138252179252428	0.02822763386730903
29885	HNRNPA1P1	-2.5312493	-17.067074	0.011372107548566232	0.02820324370544298
29886	BTF3P12	-2.5313594	-16.970325	0.011368537739156422	0.028195826372367682
29887	ENSG00000230851	-2.5313978	-16.146128	0.01136729482119075	0.028194179647669713
29888	RNU4-4P	-2.5314302	-17.414036	0.011366239882395655	0.02819299902169325
29889	ENSG00000238185	-2.5315967	-17.250935	0.011360854727547817	0.028182512532327626
29890	ENSG00000272864	-2.5327425	-16.352217	0.011323797570491356	0.028094879462389852
29891	LY6K	-2.5329235	-17.88286	0.011317950959006211	0.02808323529000736
29892	ENSG00000290646	-2.5329912	-17.084105	0.011315771932521132	0.028079259188275876
29893	CDC37	-2.5334268	-0.7644839	0.012861561806873445	0.03151516236646488
29894	ENSG00000234141	-2.5336947	-17.013136	0.011293080593816384	0.02802723671173531
29895	ENSG00000260894	-2.5339396	-17.726051	0.011285199735619166	0.02800910538327211
29896	ENSG00000240881	-2.5339556	-17.238169	0.01128467863230867	0.02800910538327211
29897	LENG8-AS1	-2.5340059	-0.96444064	0.012829878930886298	0.03144227488180267
29898	RNU1-89P	-2.5344691	-17.559307	0.01126815896084837	0.02796966232098445
29899	F8A1	-2.5346837	-17.355034	0.011261263575658044	0.027953971536721144
29900	YBX1P10	-2.5352247	-17.154676	0.011243889336784312	0.027913688974445475
29901	ENSG00000196390	-2.5352364	-16.983974	0.011243516382217815	0.027913688974445475
29902	KBTBD11	-2.5353541	-0.9950819	0.012793970130744374	0.03135742903150584
29903	ENSG00000251189	-2.5355673	-17.671099	0.011232898475293364	0.027892091064136048
29904	ENSG00000257464	-2.535638	-17.089987	0.011230629239315908	0.027887878369089087
29905	SEPTIN7P7	-2.5361137	-17.23596	0.01121539365388391	0.02785415739166598
29906	ENSG00000286573	-2.5363412	-17.534342	0.011208112529571103	0.02783764288086161
29907	ENSG00000280305	-2.5363865	-16.807835	0.011206663911176425	0.027835464610143298
29908	RPL41P2	-2.5366147	-17.395037	0.01119936458108951	0.027818753194077884
29909	ENSG00000279778	-2.5370302	-17.489475	0.0111860772167902	0.027787165287862126
29910	MRPL22P1	-2.5371528	-16.90493	0.011182168521794565	0.027778872757963157
29911	COLCA1	-2.5371642	-1.8431569	0.01265919182960459	0.031072445751919572
29912	ENSG00000273447	-2.537789	-17.68292	0.01116186577968214	0.027731265738429715
29913	ENSG00000274215	-2.5378315	-17.467464	0.011160509789454728	0.027729311516676854
29914	WHAMM	-2.537953	-0.9685909	0.012704054901966555	0.031164245995041657
29915	ASS1P3	-2.5384586	-17.007109	0.011140533021175418	0.027683914735173776
29916	RN7SL384P	-2.538932	-17.88939	0.011125469920219322	0.027647894170996147
29917	ENSG00000288912	-2.5390732	-17.113375	0.01112098856846546	0.0276395785090911
29918	OR8K3	-2.5395238	-17.711174	0.011106671750001148	0.027605405036572037
29919	ENSG00000272094	-2.5395572	-17.318396	0.011105619440657926	0.027604198423905657
29920	OR7E126P	-2.539641	-17.33632	0.011102961749667578	0.027599001137528032
29921	ENSG00000273450	-2.5398533	-17.175571	0.011096223262467892	0.027583659031937793
29922	PTP4A2	-2.541009	-0.6935306	0.012602008508315773	0.03094612527547585
29923	SKI	-2.5410168	-0.5319207	0.012603752754940013	0.030948847905408874
29924	ENSG00000279588	-2.541029	-16.964088	0.011058986082116647	0.027496707047223345
29925	RPL13A	-2.5414789	-0.81950533	0.012578240238328497	0.030893990171287695
29926	YBX1P7	-2.5415692	-16.74004	0.011041917517378928	0.027458474149074145
29927	NBEAP5	-2.5417666	-17.549265	0.011035683432067523	0.027445774565896752
29928	PRMT3	-2.5417988	-0.755073	0.012579008874761499	0.030894319859952363
29929	VPS9D1	-2.5418887	-0.8511568	0.012561844778807658	0.03086461740859613
29930	NAP1L2	-2.5423	-16.9722	0.011018860582595734	0.02740953530424718
29931	ENSG00000280177	-2.5423646	-17.364	0.01101682741081982	0.02740587766919205
29932	ENSG00000263382	-2.5425951	-16.944551	0.011009561544365689	0.02738920194572262
29933	SUCLA2-AS1	-2.5427463	-17.079872	0.011004800590831715	0.027378756471458206
29934	KLHL12	-2.542772	-0.9214122	0.012530345192355056	0.03079343713046561
29935	ENSG00000282834	-2.5429897	-16.13835	0.010997140626166295	0.02736249510591898
29936	RNF207	-2.543709	-1.0234584	0.012506422552944258	0.030740852285649073
29937	ENSG00000290199	-2.5444305	-0.82320565	0.012489273374480766	0.030703348719797283
29938	PRAMEF30P	-2.54465	-17.24513	0.010945010029921817	0.02723835335430972
29939	ENSG00000279275	-2.5446968	-16.729555	0.01094354574996521	0.02723610113618878
29940	RNU6-1281P	-2.5448592	-16.994562	0.010938459092305617	0.027224832918179443
29941	CMTM5	-2.5448802	-17.279808	0.010937799304501339	0.027224582189144197
29942	SULT2B1	-2.5449147	-1.8448738	0.012426747613170261	0.03055889285795917
29943	RBMY2HP	-2.5450904	-16.8114	0.010931222535305435	0.02721238498232819
29944	ENSG00000287380	-2.5454051	-16.818275	0.010921375501231264	0.027192041728051543
29945	ENSG00000278655	-2.5454547	-17.856823	0.010919824751642394	0.027189570802509527
29946	ENSG00000257737	-2.5455148	-17.497364	0.0109179489454982	0.027186290215670674
29947	NME5	-2.545518	-1.5108119	0.012368719146931887	0.03043463619914552
29948	ENSG00000286434	-2.5457687	-17.39425	0.0109100064481095	0.0271679021277376
29949	STIL	-2.5464375	-0.87638396	0.012410706132574577	0.0305271526035012
29950	STXBP6	-2.5465076	-0.5336409	0.012419614998754365	0.0305444377157386
29951	PRPF4BP1	-2.546529	-16.921335	0.01088627951489807	0.027114363738569264
29952	STK16P1	-2.5468903	-16.374968	0.010875016837885564	0.02708769730302037
29953	ENSG00000213280	-2.5469482	-16.990896	0.010873213680204344	0.02708459129404558
29954	ATP6V0A2	-2.547258	-0.90582424	0.012391109174896988	0.03048510834591965
29955	ENSG00000289077	-2.5474308	-1.8518852	0.012288089574081618	0.03026070220372322
29956	ENSG00000230599	-2.547504	-16.97529	0.010855918534608254	0.027044276693183586
29957	ENSG00000231965	-2.5475285	-16.513441	0.010855154429193626	0.02704375660678729
29958	BRD7P6	-2.547999	-16.995138	0.010840532837277702	0.02701147503631547
29959	HNRNPA3P7	-2.5484388	-16.610762	0.01082687258901229	0.026981579312201038
29960	ENSG00000267383	-2.5484781	-1.0276852	0.01234747189755291	0.030390032672952167
29961	ENSG00000263797	-2.5487926	-17.62438	0.010815901503809362	0.02695699736079166
29962	TREHP1	-2.548872	-17.714542	0.010813433575315048	0.02695360537701245
29963	FAM187B	-2.5489101	-17.522142	0.0108122541022049	0.02695204495644831
29964	ARPC3P4	-2.5490363	-17.02191	0.010808344728947525	0.02694367912005562
29965	MTAPP1	-2.5491607	-17.310823	0.010804494031561529	0.02693683767721207
29966	ZWINT	-2.5493898	-1.5049601	0.01229940205061037	0.030283966076480116
29967	GGA1	-2.549437	-0.8396746	0.012321453187520651	0.03033059330363851
29968	SLC9A3P3	-2.5494866	-17.946007	0.010794398712333305	0.026913046717858248
29969	ENSG00000286301	-2.549668	-17.31587	0.010788784075778681	0.02690042531986433
29970	RGS9BP	-2.5496895	-17.214725	0.01078812257940486	0.026900153270448434
29971	ENSG00000258050	-2.549953	-16.978868	0.01077997871664762	0.026882599525978382
29972	ENSG00000255835	-2.550005	-1.8539469	0.012188598928943896	0.030041521947652083
29973	SCRN2	-2.5500941	-1.2470014	0.012280597901185604	0.030246841826417993
29974	RGS2	-2.5502527	-1.5502576	0.012251891282917857	0.030179190778732108
29975	STAT5B	-2.550291	-0.584487	0.012292558637122161	0.030268646433259595
29976	SNORD1B	-2.5506012	-16.995338	0.010759955066651018	0.02683403962901476
29977	NAA10	-2.5511038	-1.3253655	0.01219382584414614	0.030049842161744278
29978	GRM5P1	-2.551113	-1.8493721	0.012189306757862419	0.030041746064800045
29979	DCD	-2.551453	-17.65371	0.010733692257632843	0.02676991424573411
29980	CCT7	-2.551627	-1.279151	0.012219843306649806	0.03010481759231205
29981	TAS2R8	-2.5519624	-16.320305	0.010718021209081233	0.02673356877893044
29982	CYB5AP2	-2.5520892	-16.712376	0.010714119057044634	0.026726573601063393
29983	SNAPC4	-2.5522296	-0.98830706	0.01222489006599538	0.0301157272578836
29984	HLA-V	-2.5524757	-16.488722	0.01070224188007141	0.02670104898179812
29985	ENSG00000280408	-2.5531182	-17.077719	0.010682530051247061	0.026654601036820692
29986	ENSG00000271536	-2.5536816	-17.385775	0.010665263842025345	0.026616974251983304
29987	ENSG00000237220	-2.5537453	-17.53897	0.010663318495901039	0.02661484722020341
29988	ENSG00000244730	-2.5537655	-17.315502	0.010662694761355155	0.026614654509916624
29989	NME4	-2.5539422	-1.038477	0.012156895861253424	0.029970967177204436
29990	CLEC4G	-2.554022	-17.38685	0.01065484692097682	0.02659779246246305
29991	MTBP	-2.554293	-1.0163432	0.012150344220557425	0.029957848354650676
29992	CDRT15P3-1	-2.5545979	-17.678255	0.010637242500345378	0.02655656901885672
29993	SIGLEC18P	-2.5545986	-17.643126	0.010637219652481376	0.02655656901885672
29994	ENSG00000227615	-2.5548224	-17.537445	0.010630380590339751	0.026542159248788205
29995	ENSG00000257826	-2.5551836	-17.770355	0.010619364747922336	0.026518733628753496
29996	ENSG00000286356	-2.5552974	-17.26322	0.010615890559350525	0.02651141735688471
29997	VN1R7P	-2.5553558	-17.722885	0.010614114290029529	0.02650970036392748
29998	DNAJC5	-2.5553725	-0.5958088	0.012126244788140703	0.029904485172070488
29999	ENSG00000233139	-2.5553865	-17.699865	0.01061317115667157	0.026508704364137665
30000	RPL35AP20	-2.55576	-17.303774	0.010601798851220501	0.026483016181417594
30001	TMEM78	-2.555934	-17.561047	0.010596497849228068	0.026471132259244304
30002	HDGF	-2.5561001	-0.9180129	0.012098275238675968	0.029838531657282466
30003	ENSG00000286104	-2.5563736	-17.183218	0.010583122295730125	0.026439075029880757
30004	OR51H1-1	-2.5563948	-17.20713	0.010582473221206373	0.02643880981563246
30005	DNM1P17	-2.5566072	-17.33046	0.01057601771827542	0.026424037291292207
30006	LENG8	-2.5567386	-0.45444697	0.012086067879557847	0.02981295378374572
30007	ENSG00000288802	-2.5567524	-17.39847	0.010571608876012193	0.02641437706742133
30008	NANOGP6	-2.5571501	-16.88895	0.010559533548579738	0.026385559276963212
30009	PHF11	-2.5572128	-1.0091606	0.012062812811697125	0.02976011238178361
30010	ENSG00000288982	-2.5572155	-17.259007	0.010557547802367421	0.026381951091938048
30011	ENSG00000285766	-2.5584388	-17.575584	0.01052048350186615	0.026292030461555874
30012	ENSG00000244716	-2.5586033	-17.050669	0.010515512991157456	0.026280957230864037
30013	OR5BK1P	-2.5586684	-16.997269	0.010513544452977176	0.02627873468003298
30014	ENSG00000278456	-2.55872	-17.215168	0.0105119778125551	0.026276167514413726
30015	RN7SL442P	-2.5588608	-16.279137	0.01050772589792091	0.026266887519991403
30016	ENSG00000271509	-2.5591373	-16.657553	0.010499372953388791	0.026250049496053363
30017	FNTAP1	-2.5591893	-17.082159	0.010497805224914865	0.02624763614302076
30018	LINC00895	-2.5593395	-16.883406	0.010493272904219048	0.02624018711562387
30019	ENSG00000280418	-2.559759	-17.442822	0.01048062445629907	0.026211249474776713
30020	ENSG00000273958	-2.5597768	-16.581518	0.010480084635081878	0.02621124552201825
30021	TPP1	-2.560328	-0.8468793	0.011955580399737709	0.02951911747267908
30022	GOLGA2P2Y	-2.5603578	-17.729372	0.010462576561867333	0.026170145020792818
30023	NECAB3	-2.5605285	-0.9440964	0.01194191546199494	0.02948724263098213
30024	ENSG00000285732	-2.5607786	-17.458872	0.010449918287534055	0.026139825393791522
30025	EVX1-AS	-2.5608902	-16.900589	0.010446562051265111	0.026134114803889264
30026	ENSG00000272108	-2.5609584	-17.104301	0.010444516019983453	0.026130338615009206
30027	CHCHD3	-2.5613015	-0.4720166	0.01193745634431371	0.029477726740803664
30028	COX6B1P6	-2.561359	-16.85837	0.010432487203956183	0.026102926674112837
30029	PRKAR2A	-2.561397	-0.68704814	0.011928674458128702	0.02946052280971455
30030	COX5B	-2.5617177	-1.8511755	0.011874201470137851	0.029334915949308697
30031	MRPL35P2	-2.561806	-16.711458	0.010419070000691774	0.026072034884830585
30032	HDLBP	-2.5622773	-0.44733196	0.011905235353645242	0.029407108863901393
30033	ENSG00000287015	-2.5624378	-17.714193	0.010400137929690606	0.026027335263891935
30034	ENSG00000287546	-2.5628865	-17.440695	0.01038671258428424	0.02599640897514899
30035	RPL7AP77	-2.5632849	-16.39218	0.010374801030869298	0.025971935465032285
30036	ZPR1	-2.5633113	-1.3519535	0.011838689990512722	0.02925312183671547
30037	ENSG00000236226	-2.5636938	-17.696482	0.010362591874402718	0.025944038820608892
30038	ENSG00000289287	-2.5639856	-17.029629	0.010353889843181798	0.02592625090411699
30039	ENSG00000251144	-2.5640137	-18.274824	0.010353051007791957	0.025925483518149467
30040	ENSG00000233109	-2.5643816	-17.39745	0.01034208398941631	0.025899352366378452
30041	GCSHP4	-2.5648615	-17.185139	0.010327795737195876	0.025864900838774227
30042	ENSG00000279774	-2.5654147	-17.357727	0.010311348115263541	0.025826365813768654
30043	ENSG00000270733	-2.565716	-16.711315	0.010302398584938595	0.025806604922037946
30044	ENSG00000258385	-2.5657313	-17.2142	0.010301941248916452	0.025806604922037946
30045	ENSG00000230920	-2.5659628	-16.849428	0.010295073378083183	0.02579090917052805
30046	OR2J3	-2.566282	-17.885462	0.010285604493623292	0.025768513614078975
30047	ENSG00000291021	-2.5662956	-17.45199	0.010285199993642868	0.025768513614078975
30048	GAPDHP49	-2.5663044	-17.334505	0.010284938773477406	0.025768513614078975
30049	RNU4-75P	-2.566473	-17.250282	0.010279944152065673	0.02575830822316924
30050	ENSG00000283157	-2.5666182	-17.332827	0.010275640491708359	0.025751499622540842
30051	SAA3P	-2.5666842	-17.71273	0.010273682525735295	0.0257479178445915
30052	RBMY2QP	-2.5668194	-17.644932	0.010269680253641904	0.025740536774504785
30053	ATG2A	-2.5671208	-0.99744743	0.011737292139230821	0.029024470171568808
30054	ENSG00000260786	-2.567162	-16.960192	0.010259541323845168	0.025717771317682193
30055	UBE2E2	-2.5673656	-0.766013	0.011737810907201036	0.029024470171568808
30056	ANO1-AS1	-2.567371	-17.753868	0.01025336360063036	0.025703608597935614
30057	ENSG00000265342	-2.5677311	-17.224081	0.01024271707113462	0.02567824123192348
30058	VAX1	-2.567855	-17.19424	0.010239066216896358	0.025670410143658305
30059	ENSG00000278887	-2.5682118	-17.209278	0.010228528554918435	0.025647952400361357
30060	ENSG00000267105	-2.568276	-17.56206	0.010226637061716892	0.025644938682039913
30061	ENSG00000259601	-2.5683227	-17.30463	0.010225264370956534	0.025643728722671812
30062	ENSG00000181514	-2.5684342	-17.46064	0.010221968533921497	0.025636783419936603
30063	PPP4R2	-2.5684664	-0.54928607	0.011706843581032553	0.028953334534451338
30064	KPNA2P1	-2.568868	-17.54156	0.010209190063385026	0.025607372531894105
30065	ENSG00000286611	-2.5689104	-17.246391	0.010207940773474889	0.02560555783386629
30066	ENSG00000249036	-2.5689695	-1.8601228	0.011593223256570976	0.028693168639382666
30067	ENSG00000259869	-2.5691535	-17.457317	0.010200779699564996	0.0255889130896521
30068	LRRC37BP1	-2.5692997	-16.819628	0.01019648594191149	0.025579459736204704
30069	ENSG00000268823	-2.5696955	-17.407589	0.010184848492056047	0.025555531320390838
30070	RN7SKP237	-2.5698006	-17.29486	0.010181756058315733	0.025549088294319552
30071	RPL23AP20	-2.5699914	-17.271568	0.010176155524428056	0.02553635070228782
30072	FGFR3P5	-2.5701067	-17.247355	0.010172764007266957	0.025529155456113697
30073	ENSG00000256176	-2.570253	-16.876757	0.010168474492823359	0.02551970577466048
30074	ENSG00000271947	-2.570426	-16.783552	0.0101633948204705	0.025509586690406785
30075	GOLGA8DP	-2.5705729	-17.35942	0.010159087595828521	0.025500090085132588
30076	FBXO4	-2.5706427	-1.8560438	0.01162009344693566	0.028754031559951574
30077	ENSG00000235349	-2.5706987	-16.44547	0.010155400572129752	0.025492149333070858
30078	ENSG00000287457	-2.5708148	-17.394123	0.010151993228210142	0.025484909852434533
30079	HMGN1P2	-2.5709233	-16.374014	0.010148818870452669	0.025478254528987734
30080	LINC00554	-2.5710027	-17.206932	0.010146492954007116	0.025473728611343945
30081	BIVM	-2.5712137	-0.8821235	0.011618208260875949	0.02875208384430008
30082	MTND6P18	-2.5712879	-16.959846	0.010138143376591859	0.02545539088183915
30083	ENSG00000268505	-2.571422	-17.26066	0.010134215870824442	0.025447038063507704
30084	ENSG00000227489	-2.5716937	-17.461472	0.010126274248091462	0.025429522655402124
30085	LINC02134	-2.5718265	-16.722021	0.010122386534361172	0.025421070571415624
30086	RPL5P17	-2.5719805	-17.733198	0.010117890983152843	0.02541109103133456
30087	ZNF841	-2.5720356	-0.65961415	0.011589148651659982	0.028688916278900863
30088	ENSG00000290807	-2.5728488	-17.41734	0.010092550009598791	0.025351369493343063
30089	ENSG00000212664	-2.572979	-17.468151	0.010088755800502319	0.025343146083403587
30090	LINC00656	-2.5739942	-17.034101	0.010059207529386436	0.025272831257599992
30091	Metazoa_SRP-3	-2.5740166	-16.756584	0.010058558651650753	0.025272504861112804
30092	RN7SL455P	-2.5743122	-17.059038	0.010049971150740591	0.02525353431882174
30093	ENSG00000267746	-2.5746284	-17.318628	0.010040787590385165	0.025231759847080693
30094	RN7SL262P	-2.5751605	-16.135046	0.010025356952445585	0.025195584087846164
30095	CEP55	-2.5753427	-1.4088362	0.011460838865192937	0.02839453046574696
30096	MRPL48	-2.575373	-1.0548935	0.011490061672142312	0.028462435694083438
30097	ENSG00000289511	-2.575528	-17.473404	0.01001471598267154	0.0251701403243259
30098	ENSG00000260702	-2.5756493	-17.703455	0.010011204203145488	0.025162612763085363
30099	TMEM239	-2.5757976	-17.166687	0.010006911888034917	0.025153122490116874
30100	ENSG00000286435	-2.5759144	-17.473108	0.010003531392325123	0.025145923282065188
30101	ARHGAP1	-2.5765884	-0.72139513	0.011443306129189867	0.02835671289839651
30102	ZNF133	-2.5768697	-0.81256086	0.011443148351893995	0.02835671289839651
30103	CENPI	-2.5769527	-1.2036326	0.01143296720928517	0.028336860604528155
30104	ENSG00000273102	-2.5770786	-16.605978	0.009969910696792149	0.02506917494255094
30105	NUP107	-2.577148	-0.73622096	0.01143063940662411	0.028332533100411304
30106	ENSG00000267706	-2.5772886	-16.5378	0.00996385843505297	0.025056544181265662
30107	PEX13	-2.5775115	-0.83344626	0.011424285192252824	0.02832110773225046
30108	RPL23P8	-2.5777578	-17.091824	0.009950346499517806	0.025023857355583462
30109	ENSG00000249474	-2.578049	-16.557587	0.009941965922454516	0.025005363934081707
30110	C5orf60	-2.578199	-17.55294	0.0099376537129202	0.024995809127203547
30111	RPS3AP43	-2.578352	-16.85716	0.00993325085195841	0.02498602530933216
30112	ANP32D	-2.5784087	-17.41604	0.009931621653951925	0.024983217692243962
30113	CDH17	-2.5784237	-0.42929232	0.011399084772650612	0.028261512588256772
30114	ENSG00000253196	-2.5784419	-17.454807	0.009930667650669486	0.024982108340340047
30115	C1QL4	-2.5786965	-17.502857	0.009923354943252591	0.024966291538877593
30116	PEX10	-2.578725	-1.549577	0.01136222722784987	0.028184481537379426
30117	NSA2P6	-2.57906	-16.94813	0.009912920660755001	0.024941328356365127
30118	GLIS3-AS1	-2.5790625	-16.945608	0.009912852673786467	0.024941328356365127
30119	ENSG00000278965	-2.5792503	-17.384596	0.009907467073383096	0.024930182996931224
30120	ZKSCAN8P2	-2.579264	-17.344025	0.00990707762890643	0.024930182996931224
30121	CKB	-2.5793855	-1.126714	0.011327925912037842	0.02810369025749752
30122	ENSG00000258693	-2.579532	-17.525486	0.009899391862001478	0.02491501291517639
30123	NPIPA3	-2.5799484	-17.46125	0.009887465263393234	0.024886281961790557
30124	ENSG00000231355	-2.5800464	-17.288874	0.009884658626166802	0.02488050373582834
30125	MESP1	-2.5801997	-17.447529	0.009880277085264896	0.024870760544723966
30126	CTXN2	-2.580314	-16.959305	0.009877010190643264	0.024863822293302956
30127	KIAA1614	-2.5803146	-1.8647064	0.011241561356167882	0.02791075532388414
30128	ENSG00000279881	-2.5805192	-17.606451	0.009871141780623998	0.024850334079447242
30129	OSBPL6	-2.5806646	-0.8822324	0.01131989068107486	0.028086617230701764
30130	HDHD5	-2.581197	-1.0074685	0.011302244421977891	0.028048550112698332
30131	WFDC6	-2.5814288	-17.665558	0.00984517384852604	0.024790086663677408
30132	CFAP95-DT	-2.5815916	-17.075943	0.009840532895860553	0.024779682039537575
30133	ENPP7P12	-2.5817063	-17.34448	0.009837265703481427	0.024772735816947906
30134	ENSG00000289453	-2.5817325	-17.092031	0.009836517581295888	0.024772132863109437
30135	PDE4DIPP7	-2.5819159	-17.333094	0.009831292377980513	0.02476025425232184
30136	GAPDHP32	-2.5819716	-17.269018	0.009829704052335167	0.02475753441637538
30137	GAS8-AS1	-2.5820675	-17.83242	0.009826977263669703	0.02475194676663842
30138	RPL7AP31	-2.582152	-17.134499	0.009824571056057024	0.024747166052235293
30139	EIF1AXP2	-2.5824459	-17.452106	0.009816209863862816	0.024727384023918445
30140	MFSD1	-2.5829437	-0.8378597	0.011249649702775094	0.027926565796285954
30141	HSPA6	-2.5833168	-18.434406	0.009791471475811825	0.024671448125890425
30142	ENSG00000275406	-2.583437	-16.902365	0.009788062944349226	0.02466413584103894
30143	ENSG00000233099	-2.5835783	-17.682192	0.009784049420694304	0.02465657414039387
30144	MTND5P1	-2.5836651	-17.036905	0.009781589420079067	0.024652926279836996
30145	ENSG00000266954	-2.5840852	-17.518131	0.009769685434818735	0.024625473152422504
30146	ST13P19	-2.5846174	-17.54037	0.009754628688552508	0.024588793823444796
30147	ENSG00000253424	-2.5849614	-17.829271	0.009744905075042349	0.02456682649191967
30148	APOBEC3C	-2.585226	-1.8752235	0.011041343549655894	0.027458448993011066
30149	ACBD4	-2.585558	-1.2563845	0.011158772123672419	0.027726408739149926
30150	SERTAD4-AS1	-2.585584	-17.3712	0.009727324968142997	0.024526316210967573
30151	PNPT1	-2.5856106	-0.7825386	0.011171813625237819	0.027754564836334625
30152	H3P37	-2.585658	-17.30497	0.009725234099923095	0.02452231399565344
30153	ENSG00000268723	-2.5856652	-16.836386	0.00972503283667408	0.02452231399565344
30154	ENSG00000216475	-2.5858488	-17.362572	0.009719855858309685	0.024511291004503392
30155	DDX39BP2	-2.586145	-17.272736	0.00971151273957297	0.024492788201964086
30156	KRT16	-2.5863788	-17.457983	0.009704929389684917	0.024477452424843386
30157	LEF1-AS1	-2.586508	-1.872662	0.011020540328869842	0.0274123134607878
30158	ENSG00000274310	-2.5873249	-16.273975	0.009678325396856344	0.024414146085268595
30159	TYW1	-2.5874183	-0.527401	0.011122265123446318	0.027641340494084655
30160	ENSG00000287393	-2.587663	-17.300615	0.009668838228489171	0.02439147762385856
30161	TMEM14C	-2.5877218	-1.8613851	0.0110801350831265	0.02754647836829152
30162	TUBBP1	-2.588164	-17.762459	0.009654781567150307	0.024359802743748285
30163	GPRACR	-2.588365	-17.110125	0.0096491556420156	0.024346869505433973
30164	GDI2P2	-2.5884407	-17.774271	0.00964703945050708	0.024342791189221915
30165	LIN28AP2	-2.588451	-16.866117	0.009646750980832966	0.024342791189221915
30166	NHP2P1	-2.5884926	-16.210762	0.009645580185761567	0.02434163154304901
30167	TXN	-2.5885587	-1.0603977	0.01107694444813711	0.027539952046529894
30168	ENSG00000285424	-2.5890276	-1.8631848	0.011024060403190133	0.027419668701902707
30169	ENSG00000244310	-2.5893426	-17.425472	0.009621811160044288	0.024285423441061302
30170	TAF4B	-2.589501	-0.9014504	0.011045994857183142	0.02746721086372062
30171	GGA3	-2.5895076	-0.7065359	0.011054069581546961	0.027485886161969564
30172	KERA	-2.5897515	-17.510529	0.00961039547555186	0.02426164016943621
30173	ENSG00000287751	-2.5898638	-17.008516	0.00960726126705559	0.024254985182387532
30174	RMND1	-2.5902507	-0.71254474	0.011034926890360487	0.02744529467348187
30175	ENSG00000284957	-2.5904918	-17.030743	0.00958975260009035	0.02421580358409126
30176	ENSG00000286711	-2.590651	-17.072426	0.009585315789776314	0.02420585502647412
30177	ENSG00000255540	-2.5907173	-16.877968	0.009583476139853329	0.024202464401730923
30178	MTA3P1	-2.5907266	-16.665691	0.009583212308185339	0.024202464401730923
30179	MRPL15P1	-2.5908945	-17.388475	0.009578544802233881	0.02419251982673023
30180	ENSG00000270521	-2.5908957	-17.486828	0.009578513230441418	0.02419251982673023
30181	USP20	-2.5910392	-1.0713987	0.01100371456613181	0.027377453223393803
30182	ENSG00000236920	-2.5916567	-18.040049	0.009557354102894104	0.02414150267662934
30183	ENSG00000249780	-2.5917923	-17.244175	0.009553590432426734	0.02413324758161205
30184	ENSG00000255882	-2.5918033	-16.626999	0.009553283742476543	0.02413324758161205
30185	NSRP1	-2.5920737	-0.5409834	0.010982452452270367	0.027327345026859247
30186	LINC00517	-2.5920985	-17.4179	0.009545096959966309	0.02411554509761034
30187	MTCO2P30	-2.5921617	-16.65255	0.009543342325879365	0.024112363006416587
30188	DQX1	-2.5921838	-1.0484344	0.010968531509480638	0.027294100533913547
30189	LINC02655	-2.5923061	-16.68282	0.00953933377504959	0.024103485507049497
30190	ENSG00000226649	-2.5926251	-17.094847	0.00953049735738088	0.024083657324982313
30191	SHOC2	-2.5926933	-0.5823541	0.010961843506817502	0.02727885201568801
30192	IL17A	-2.592998	-17.002048	0.009520169520756891	0.02405880722998542
30193	NFYB	-2.5933497	-1.5824667	0.010924389401037994	0.0271981551662448
30194	CDH6	-2.5934737	-1.2257099	0.01092611047055217	0.027201049419505626
30195	ERP44	-2.5936406	-0.55896676	0.010934681964714574	0.02721960549597047
30196	PAWRP1	-2.5936565	-16.755297	0.009501964151173945	0.024017785229620513
30197	NCKAP1	-2.5936625	-0.48722416	0.010937545902509734	0.027224582189144197
30198	KRT18P1	-2.5938864	-17.422035	0.009495617965578339	0.024002990069438568
30199	RN7SL396P	-2.5943692	-17.425558	0.009482295111986522	0.02397180124401805
30200	CYCSP6	-2.5944574	-17.400814	0.009479864651218022	0.02396690108945152
30201	ENSG00000253717	-2.5946064	-17.433037	0.009475752140896753	0.023957747664056388
30202	PLA2G12A	-2.5946498	-0.72818506	0.010901961797519398	0.027149257766075154
30203	BLID	-2.5946884	-16.95066	0.009473495725387764	0.023953286336185528
30204	ENSG00000279883	-2.5949655	-17.291325	0.009465861802504012	0.02393522706570125
30205	ENSG00000232768	-2.594973	-16.211163	0.009465651978345776	0.02393522706570125
30206	ENSG00000274723	-2.5949981	-17.064102	0.00946496715454416	0.02393522706570125
30207	TUBG1	-2.5955586	-1.8659369	0.0108387469743744	0.027009789180129185
30208	LINC01444	-2.5955758	-17.274242	0.00944907266458258	0.02389773776265087
30209	ZNF496-DT	-2.595733	-17.49577	0.009444755886096277	0.023888060773923157
30210	ENSG00000249721	-2.5961154	-18.055298	0.009434253351233672	0.023862736700689627
30211	LINC01906	-2.5962565	-17.090307	0.009430377779793239	0.02385417292335192
30212	ENSG00000272874	-2.596296	-16.98316	0.009429291819432821	0.023852664953651216
30213	IPO5	-2.5963702	-0.75635076	0.010844163125706085	0.027017755852636594
30214	ENSG00000242261	-2.5966644	-16.655762	0.009419191664266312	0.023829590922460432
30215	ENSG00000275441	-2.5966969	-17.487667	0.009418304573993775	0.023828584587715546
30216	JOSD1	-2.5967438	-0.833045	0.010842236999351508	0.02701433908387924
30217	HIVEP1	-2.59692	-0.572476	0.01083986379841269	0.027011190055523777
30218	BUB3P1	-2.5969577	-17.263382	0.009411154108896178	0.02381173080454232
30219	ENSG00000176232	-2.5970712	-17.278477	0.009408050348957097	0.023805114615687035
30220	LRRC75B	-2.597192	-1.198813	0.010807576556626728	0.02694314339892538
30221	FAM184A	-2.5973077	-0.8369995	0.010821863833854205	0.026970477225231937
30222	ENSG00000236046	-2.597518	-16.406715	0.009395818900589464	0.02378034347595789
30223	BNIP3P1	-2.5975382	-17.486479	0.009395268389918951	0.023780186073402966
30224	ENSG00000287831	-2.5976906	-17.096697	0.009391099828808577	0.02377087059947607
30225	ENSG00000237208	-2.597988	-16.935827	0.0093829765062483	0.023751543294587778
30226	ENSG00000259955	-2.5983512	-17.493898	0.009373057412134272	0.023728901531301454
30227	SLC19A2	-2.5985246	-1.1430835	0.010781324804104837	0.026884579615458926
30228	MRPS26	-2.5989356	-1.8674612	0.010732285157981782	0.02676777580657602
30229	ENSG00000289261	-2.5989754	-17.807848	0.009356034927745545	0.023689501841176755
30230	GAGE1	-2.5990486	-17.249128	0.009354036283135626	0.023685672780581254
30231	ENSG00000229700	-2.5992634	-16.765123	0.00934819054427977	0.023673332455815717
30232	RN7SL629P	-2.5993989	-17.31229	0.009344502384274901	0.023665223210225135
30233	ENSG00000259287	-2.599427	-16.950533	0.009343734497362028	0.02366450918205409
30234	DSTNP1	-2.5995045	-16.879353	0.009341626423056559	0.023660400663130406
30235	CCL4L2	-2.5999687	-16.997822	0.00932900745870944	0.02363335614754369
30236	ENSG00000276261	-2.600045	-17.293337	0.009326932199346572	0.023629328074278397
30237	ENSG00000290015	-2.6001601	-17.425394	0.009323802078917585	0.02362385606863312
30238	KAAG1	-2.6005719	-17.304623	0.009312622702603551	0.023597986282203543
30239	ZNF331	-2.6008632	-0.9952212	0.010716039374816124	0.026729994646048028
30240	ENSG00000231922	-2.6008937	-16.891172	0.009303893510682238	0.023577093520487258
30241	TSEN34	-2.601089	-1.8732119	0.010623975915928624	0.026528888275761057
30242	ENSG00000261043	-2.601105	-16.994555	0.009298168594564107	0.023565038470886437
30243	NIPAL3	-2.6012824	-0.767053	0.010704383927499245	0.026703657010468635
30244	RPL5P16	-2.601338	-16.714615	0.00929185891304687	0.02355027299612556
30245	ENSG00000227917	-2.6015298	-17.129494	0.009286660037826203	0.02353954666469188
30246	ENSG00000274993	-2.602057	-1.421201	0.01067181618565015	0.026630597212851194
30247	ARL6IP1P3	-2.6021452	-17.345512	0.009270022264666732	0.023499820106441464
30248	IFI27L1	-2.6022737	-1.0778586	0.010666686423225024	0.026619160368874257
30249	ENSG00000287609	-2.6023457	-16.277191	0.009264605204825223	0.023487310337059645
30250	ENSG00000279964	-2.6024504	-17.402395	0.00926177904061177	0.023482590499282138
30251	ENSG00000256657	-2.6025505	-16.739594	0.009259074745218117	0.023476956260680613
30252	ENSG00000226706	-2.6029403	-17.02385	0.009248553915798485	0.023451501098232474
30253	LINC01419	-2.603067	-16.77088	0.009245141557797194	0.02344406913047322
30254	ENSG00000226291	-2.6031237	-17.363045	0.009243610108068026	0.023441406292907186
30255	TMA16P1	-2.6037762	-16.834929	0.009226037183099799	0.02339927913872163
30256	ENSG00000287536	-2.6038163	-17.135302	0.009224961428437371	0.023398009741020808
30257	ENSG00000271314	-2.6043096	-16.905483	0.009211694724007097	0.02336655431137085
30258	SMC6	-2.604461	-0.68161196	0.010615664245042268	0.02651141735688471
30259	ENSG00000266743	-2.6046898	-16.963152	0.00920148289957331	0.023344298736307424
30260	PHF13	-2.60476	-1.870532	0.010547354803989729	0.026357832618909623
30261	ENSG00000289316	-2.6048331	-17.851244	0.009197635602660409	0.023335753807354205
30262	ENSG00000285630	-2.604857	-17.39163	0.009196995025534485	0.02333534433144784
30263	MRPL2P1	-2.6050906	-17.074041	0.00919073029092052	0.023320664011423898
30264	ENSG00000291096	-2.6053803	-17.079426	0.009182964530842691	0.023302173243863133
30265	ENSG00000279441	-2.605389	-17.554655	0.009182726478549988	0.023302173243863133
30266	ENSG00000286658	-2.6055176	-17.882294	0.009179286179789208	0.023295266995850477
30267	ENSG00000233721	-2.6059237	-17.059658	0.00916841510392447	0.02327010364991473
30268	NSA2P2	-2.6059456	-17.8165	0.009167825142722873	0.02326981907642648
30269	ENSG00000274269	-2.606311	-1.8709409	0.010497868683675209	0.02624763614302076
30270	HLA-DPA2	-2.6067576	-16.833988	0.009146117644829348	0.023217141214965577
30271	ENSG00000286807	-2.606804	-16.590773	0.00914488674322982	0.023215226743564913
30272	ENSG00000234116	-2.6068628	-16.894028	0.00914331620513159	0.023212449825748004
30273	GALR3	-2.6070526	-17.291988	0.009138250833158794	0.023200799701431987
30274	ENSG00000259312	-2.607057	-17.256815	0.00913813006090667	0.023200799701431987
30275	ENSG00000265908	-2.6072416	-16.90002	0.009133208092952629	0.023190414917910587
30276	ENSG00000261553	-2.6078975	-1.8694938	0.01049078021912475	0.026235300935189085
30277	FAM114A2	-2.6079152	-1.048649	0.010497527234638471	0.02624763614302076
30278	ARF4P4	-2.6080012	-17.257977	0.009112967141058137	0.02314143368802467
30279	ENSG00000259817	-2.608051	-16.569754	0.009111641965014248	0.023140088552277803
30280	GLB1	-2.6083057	-0.7151341	0.010500597814728537	0.02625176407318909
30281	RNF215	-2.6083193	-0.87414014	0.010503799390322576	0.026258420056977864
30282	TNPO1P2	-2.6083276	-16.833782	0.009104282377498042	0.023122996934359007
30283	LINC01924	-2.608848	-0.914144	0.010474230377078356	0.026197949198919452
30284	OR5G5P	-2.6090724	-17.540916	0.009084499806259609	0.023073956687280576
30285	ENSG00000280288	-2.609097	-17.446667	0.00908384841380631	0.023073505636112025
30286	FEZF2	-2.6091614	-17.019012	0.009082136726401454	0.023070361186286477
30287	ENSG00000227769	-2.6097937	-1.874898	0.01038077566300028	0.0259828851375816
30288	ENSG00000286428	-2.6098769	-17.62516	0.009063168945857816	0.023024581424455313
30289	SOWAHD	-2.60999	-17.77032	0.009060179475839257	0.023018187610309895
30290	ENSG00000220694	-2.6100004	-16.894638	0.009059902301315936	0.023018187610309895
30291	ENSG00000232346	-2.6102662	-16.71032	0.009052864993149903	0.02300440510521885
30292	PIK3C2A	-2.6103334	-0.48015133	0.01044964288707809	0.026139825393791522
30293	ENSG00000261757	-2.610519	-17.25103	0.00904618170395974	0.022988621646894088
30294	RPL12P4	-2.6107278	-17.485138	0.009040658651193577	0.022978183454896908
30295	ENSG00000280060	-2.6108801	-16.903553	0.009036636360423272	0.02296915901038115
30296	ARHGEF17	-2.6113086	-0.8638957	0.01041711472378167	0.026068481645360728
30297	DEFB132	-2.6113148	-17.238422	0.009025157567919835	0.022941179833101583
30298	LINC02010	-2.6113682	-17.35247	0.009023752324884752	0.022938805173943606
30299	ENSG00000279190	-2.611767	-17.21089	0.009013233727087233	0.0229144586813727
30300	LIMS1-AS1	-2.611934	-16.554008	0.009008838087529138	0.02290447933520382
30301	ENSG00000289631	-2.6120973	-17.607733	0.009004534069283764	0.022894731901319937
30302	ENSG00000237356	-2.6121004	-0.7149682	0.010389677252401641	0.02600249269387682
30303	RN7SKP217	-2.6122687	-17.179218	0.00900002018437655	0.022884449819275753
30304	INTS7	-2.6126924	-0.725976	0.010379961826835085	0.02598218355400745
30305	TMEM242	-2.6127863	-0.8411905	0.01037703871809397	0.02597620188617971
30306	TMEM132D-AS1	-2.6128466	-17.291012	0.00898481915637896	0.02284818398315105
30307	ENSG00000227549	-2.6130383	-17.365612	0.008979786943691052	0.022837073273106252
30308	CYTH1	-2.6135762	-0.57992435	0.010357144533910305	0.02593306722774251
30309	LINC00112	-2.6136467	-17.387487	0.008963818391853411	0.022800732726376463
30310	ENSG00000278824	-2.6138215	-17.421831	0.00895923153177745	0.022791446332053402
30311	ENSG00000235495	-2.6138656	-1.8827184	0.010229848587987445	0.02564994164029516
30312	SAGE2P	-2.6139474	-17.359955	0.008955933764246615	0.022784247333156496
30313	ENSG00000279707	-2.6144567	-17.684965	0.00894260004801435	0.022753891903349328
30314	ENSG00000226723	-2.6144645	-17.630358	0.008942396003635783	0.022753891903349328
30315	GATD1	-2.6144714	-1.0565867	0.010323220511045993	0.025854772292065304
30316	RNF113B	-2.6145363	-17.56266	0.008940516061683307	0.022750966774930957
30317	ANP32E	-2.6146054	-1.3004621	0.010306194652905118	0.025814785886594662
30318	ENSG00000272656	-2.615268	-17.203758	0.008921388269363532	0.022707038412244043
30319	PRAMEF2	-2.615371	-16.846626	0.008918701496597271	0.022701386445812977
30320	NT5DC1P2	-2.6157088	-17.263052	0.008909882934450138	0.022680125405982583
30321	ENSG00000274397	-2.615724	-17.494871	0.00890948253734209	0.022680125405982583
30322	LINC02737	-2.615903	-17.213104	0.008904823537773875	0.02267080179017734
30323	SLC30A8	-2.6159272	-1.8758897	0.010226800057604318	0.025644938682039913
30324	DNAJC22	-2.6160061	-1.2343698	0.010279804473723387	0.02575830822316924
30325	ENSG00000280040	-2.6161482	-16.489946	0.008898426423944263	0.022656884345562987
30326	ENSG00000279790	-2.6161795	-17.67932	0.008897613264010104	0.022655998469582432
30327	ENSG00000242507	-2.6162045	-16.82752	0.0088969620321316	0.022655524840030573
30328	ENSG00000235994	-2.6165104	-17.411484	0.008888998347140664	0.02263761329929171
30329	ANKH	-2.616668	-0.4606487	0.010270772443011415	0.025741949378783834
30330	ENSG00000254919	-2.6168034	-17.542467	0.008881375555879634	0.022619383234152315
30331	PRR11	-2.617171	-1.2322962	0.010233946445632056	0.025658895330761978
30332	ENSG00000287689	-2.6172667	-17.37604	0.008869332595127434	0.022591074779931785
30333	ENSG00000286419	-2.6182766	-16.90754	0.008843127868711472	0.02252786361950781
30334	GDI2P1	-2.6182919	-16.834602	0.008842736351921256	0.02252786361950781
30335	ENSG00000259008	-2.618716	-17.093977	0.008831747714603903	0.022501226860195716
30336	ENSG00000254921	-2.6188467	-17.147032	0.008828371442487739	0.022493801732133518
30337	COLGALT1	-2.6189938	-1.1254727	0.010186427633535687	0.025558176768402333
30338	ENSG00000260488	-2.61914	-17.737669	0.008820786513682559	0.02247800427228222
30339	GTF3C6P2	-2.619282	-17.14465	0.008817111539995011	0.022469815153837305
30340	PCF11	-2.6193192	-0.55587435	0.010192896730837443	0.025571772963696962
30341	PFKP-DT	-2.6193738	-16.821562	0.008814742687421901	0.02246495391417583
30342	ENSG00000287767	-2.6193988	-16.988916	0.00881409650652312	0.02246448273798414
30343	RPL6P11	-2.6196163	-16.758688	0.00880848199451945	0.02245134806705266
30344	SPAG11B	-2.6197743	-17.539175	0.008804399391501584	0.02244329153932915
30345	ENSG00000287947	-2.6199622	-17.244907	0.008799551639882372	0.02243210834732721
30346	MAPRE1P1	-2.6200309	-17.477484	0.008797780278404789	0.022428766830580902
30347	SMC2	-2.6200495	-1.1957631	0.010167271453757901	0.025518001610838646
30348	TMEM125	-2.6202693	-1.5647159	0.010140372834670707	0.025459676031284496
30349	RPSAP75	-2.6203747	-16.884144	0.008788917601117573	0.022408518813571913
30350	BMS1P15	-2.6203852	-16.825281	0.008788649243531267	0.022408518813571913
30351	KRT18P63	-2.6207678	-17.161055	0.008778789932176087	0.0223850409528281
30352	Y_RNA-609	-2.6210225	-16.786617	0.008772242328396242	0.022371832326944865
30353	ENSG00000251017	-2.6213794	-16.681322	0.008763060372933883	0.022350783744887356
30354	ENSG00000224138	-2.6216974	-16.859581	0.008754890786496178	0.022331116253969774
30355	FAM90A26	-2.6220875	-17.466558	0.008744878917458667	0.02230674734285277
30356	ENSG00000284762	-2.6224654	-1.2777028	0.01008263129349466	0.02532906777047217
30357	ENSG00000254498	-2.622502	-16.330545	0.008734248862413885	0.022280798905281896
30358	ENSG00000261842	-2.6225417	-16.593433	0.008733238033951424	0.022279387384219522
30359	Metazoa_SRP-65	-2.6226676	-16.960499	0.008730013986476921	0.02227232927040303
30360	ENSG00000223353	-2.6226873	-16.961784	0.008729504906617428	0.022272197304052787
30361	RHBDD1	-2.6228008	-0.5935271	0.010099481882092415	0.02536747311193194
30362	RBMX2P2	-2.6228776	-17.395723	0.008724631016405568	0.02226092849402276
30363	CABLES1	-2.623491	-0.8245945	0.010079790407719212	0.025323237374902507
30364	IL12RB1	-2.6235108	-1.8843932	0.00997272869063228	0.0250749660148911
30365	ENSG00000257658	-2.623743	-17.295845	0.008702500780312287	0.022209117650123036
30366	INSM2	-2.6239772	-17.666971	0.008696527550141664	0.022196200138197
30367	ENSG00000260755	-2.6239924	-17.23251	0.008696137937842924	0.022196200138197
30368	ENSG00000262313	-2.6240032	-17.945242	0.008695861996573828	0.022196200138197
30369	LDHAP2	-2.6245944	-17.068716	0.008680783740019734	0.02215950131422556
30370	BSG	-2.6247015	-1.6402246	0.01003606422010504	0.025221191835621593
30371	TFDP1P2	-2.6247158	-16.76868	0.008677692176953748	0.022155093511234854
30372	ENSG00000253252	-2.624874	-17.11207	0.008673655476500883	0.022145948429436377
30373	PRR35	-2.6251395	-17.677532	0.008666900241249347	0.02212986094527898
30374	ENSG00000280257	-2.625339	-17.386671	0.008661824406665032	0.022120379933702538
30375	ENSG00000285539	-2.6254497	-18.075752	0.00865901234319557	0.022114358248842975
30376	ENSG00000289610	-2.6260018	-17.159607	0.00864498173210438	0.022083157804763907
30377	ENSG00000279717	-2.6260362	-17.729227	0.008644108090676818	0.02208208444629805
30378	ENSG00000273933	-2.6260555	-17.122131	0.008643619656310922	0.022081995069931238
30379	ENSG00000277245	-2.6260784	-17.527412	0.008643040173294422	0.02208167306852168
30380	KIF24	-2.626111	-1.3659118	0.009995280868648027	0.025126480886920384
30381	PPP1R12BP2	-2.6265252	-17.542763	0.008631701535506511	0.022055018698572647
30382	ENSG00000260235	-2.6265945	-17.172136	0.008629946218426124	0.022051690678188445
30383	ENSG00000289595	-2.6266608	-17.130642	0.008628262177786323	0.022048544447386176
30384	KHSRP	-2.6268566	-0.91696835	0.009978004455466925	0.025085640731663826
30385	ENSG00000288996	-2.6268775	-17.330578	0.008622772264851752	0.022036828326095548
30386	ENSG00000261407	-2.6272109	-17.252039	0.0086143327567207	0.022017570807053202
30387	ZNF285DP	-2.627234	-17.660355	0.008613749539768104	0.02201723572788301
30388	RNF123	-2.627237	-0.9972013	0.00997408701510907	0.025077086553863467
30389	AKR7A2P2	-2.6278338	-17.29185	0.008598581233033661	0.021980772120014345
30390	MRPL30P1	-2.628049	-17.2027	0.008593146478434724	0.021968032296016283
30391	ANKRD36B	-2.628097	-0.61851746	0.00995034154127864	0.025023857355583462
30392	SUNO1	-2.6281312	-17.429367	0.008591072267870445	0.02196388268063602
30393	C2orf81	-2.6281629	-17.860626	0.0085902658764401	0.021962974098329396
30394	WDR62	-2.6284456	-1.3368185	0.009930661298181018	0.024982108340340047
30395	ENSG00000257438	-2.6284645	-17.303827	0.008582657117557922	0.021945824957250493
30396	ENSG00000236173	-2.6292055	-17.727783	0.008563982500184118	0.021902674218474142
30397	ENSG00000286950	-2.629236	-16.599136	0.008563215153986822	0.021901861952145496
30398	UTS2R	-2.6296864	-17.783043	0.008551883777408948	0.021874028898170122
30399	ENSG00000243008	-2.6297152	-17.235538	0.008551157934190302	0.021873321203865915
30400	ENSG00000269106	-2.6299155	-17.5489	0.00854612253404078	0.02186273771604948
30401	DAP	-2.6299543	-0.60540175	0.009901704712742827	0.02491954605173903
30402	TAAR3P	-2.6305943	-17.796928	0.008529081402889062	0.021821435649778897
30403	ENSG00000286670	-2.6306083	-16.81615	0.008528729655380351	0.021821435649778897
30404	PROK1	-2.6306274	-17.716248	0.008528251574586011	0.021821435649778897
30405	NAV2-AS6	-2.6306472	-17.23909	0.00852775030489977	0.021821435649778897
30406	RIPK2	-2.6308475	-1.2337153	0.009857837852552303	0.02481812478641328
30407	DNAJB1	-2.6309264	-1.0886588	0.009855735813373914	0.024814115533020518
30408	ENSG00000254592	-2.6310313	-17.655256	0.008518125441672906	0.0217979859568359
30409	ENSG00000213315	-2.631129	-17.200745	0.008515675176982028	0.021794006189230126
30410	OR2W5P-1	-2.6311877	-17.162842	0.008514204197877975	0.021791386767659727
30411	ENSG00000268230	-2.6313229	-17.349703	0.00851082110833282	0.021785017941318877
30412	LINC02409	-2.6315136	-17.315487	0.008506047167502324	0.021775087260843616
30413	ENSG00000287615	-2.6317255	-17.290655	0.008500743437284916	0.02176265397481342
30414	LSP1	-2.6317544	-1.8887686	0.009747666430331502	0.02457251577928789
30415	ENSG00000286843	-2.6317964	-16.48825	0.008498971647060023	0.02175926193515215
30416	DDX52	-2.6318247	-0.77633584	0.009849723682558814	0.02480026078761435
30417	ENSG00000259906	-2.631831	-17.400862	0.008498108472854616	0.021758195920666357
30418	TBC1D3P7	-2.6324735	-17.59302	0.008482055792944117	0.02171842403376822
30419	VDAC1P5	-2.6325858	-17.13114	0.008479254984529	0.021713349068548837
30420	PKP4-AS1	-2.6325939	-1.8809146	0.009777226343448265	0.02464320524161501
30421	ENSG00000225785	-2.6327388	-18.027702	0.008475435501207463	0.02170470961494536
30422	ENSG00000263176	-2.6328456	-17.07567	0.008472769085881257	0.021699022295253508
30423	CHP1	-2.6330476	-0.9162963	0.009810874412449933	0.024715222292560488
30424	C1orf174	-2.633071	-1.5581551	0.009798285406729028	0.0246873397525295
30425	ENSG00000291288	-2.6333065	-16.733288	0.008461281218359134	0.021673020869537825
30426	MKRN9P	-2.633538	-17.009884	0.008455521350019701	0.021660545960192498
30427	ENSG00000231979	-2.633582	-17.411232	0.008454421808689425	0.021658868601165636
30428	NKX6-2	-2.6339176	-17.622738	0.008446073490723323	0.021638619889059577
30429	GOLGA6L6	-2.6339905	-17.66769	0.008444258978384809	0.021635109366516726
30430	ENSG00000224799	-2.634053	-16.472948	0.008442708418297584	0.021632274784502567
30431	IL13	-2.6341386	-17.358864	0.008440582143138456	0.021629102778707457
30432	XRCC6P4	-2.6342783	-17.41378	0.008437108027809368	0.02162133803811296
30433	VRK3	-2.634325	-0.7657351	0.009785192622875092	0.024658179060738483
30434	ENSG00000288557	-2.6344256	-17.04259	0.00843345228768569	0.021614244487433175
30435	ENSG00000241255	-2.634639	-16.920437	0.008428153457650444	0.021601800898982178
30436	ENSG00000287433	-2.6347156	-17.316858	0.008426249889607225	0.021598058693830868
30437	ENSG00000237716	-2.634889	-17.467787	0.00842195199716196	0.021588453649585053
30438	RPL12P14	-2.6352167	-18.004303	0.008413822799047137	0.021570747179152274
30439	CBWD1	-2.6353927	-0.976765	0.009740630061681382	0.024557320498227377
30440	CSTF1	-2.6355326	-1.8815418	0.009719855726015884	0.024511291004503392
30441	ENSG00000234484	-2.63582	-17.592031	0.008398885295741773	0.02153585278706997
30442	ENSG00000234862	-2.635851	-17.706198	0.008398119046830506	0.021535021923150544
30443	CCDC177	-2.6359575	-17.468855	0.008395484542150502	0.021529400012303586
30444	ZBTB4	-2.6362529	-0.713474	0.009729882312446151	0.02453149411604984
30445	ENSG00000237161	-2.6374602	-17.462084	0.008358387265584626	0.021443301183196716
30446	ENSG00000226987	-2.6375356	-17.279482	0.00835653559383449	0.021439680224885516
30447	RBMY2OP	-2.6375532	-17.129244	0.008356100695179263	0.021439680224885516
30448	PUS7	-2.637627	-0.8795469	0.00968955970777384	0.02443995331481693
30449	ENSG00000224448	-2.6376932	-17.277742	0.008352652563279907	0.02143197610657068
30450	PRPS1P2	-2.6380618	-16.508347	0.00834357920847629	0.021409822968404383
30451	CRY1	-2.6381407	-1.062062	0.009679221488782528	0.024415141824341218
30452	TDO2	-2.6382182	-1.8883837	0.009662078568866223	0.024376950686283667
30453	POLRMT	-2.638309	-1.1308566	0.009668675236917215	0.02439147762385856
30454	LINC01736	-2.6384258	-17.492146	0.008334631368636856	0.021387989586861864
30455	ENSG00000287647	-2.6385193	-17.073877	0.00833233585984394	0.02138322574318509
30456	ENSG00000233714	-2.638533	-17.07444	0.008331993818532914	0.02138322574318509
30457	THAP12P6	-2.6385427	-17.207209	0.008331760482204402	0.02138322574318509
30458	KRT18P32	-2.6385977	-17.485098	0.008330406720216092	0.021381655323938396
30459	PRAMEF31P	-2.6387115	-17.261814	0.008327617189566233	0.02137562206923342
30460	CRTC1P1	-2.6388617	-17.72243	0.008323926437748317	0.021367274770200177
30461	SNAP23P1	-2.6391237	-17.739952	0.008317500520911666	0.02135190513270197
30462	ENSG00000279853	-2.6391258	-17.16294	0.00831744515630778	0.02135190513270197
30463	ENSG00000266086	-2.6393747	-1.1028368	0.009644975495525154	0.024341366950719524
30464	HNRNPDLP4	-2.6396341	-17.687988	0.008304987399868931	0.02132315476347431
30465	ENSG00000288939	-2.6397004	-18.076424	0.008303362583689971	0.021320107091665833
30466	ZIC5	-2.6397657	-17.128515	0.00830176518807945	0.021317129508520594
30467	RPL9P28	-2.6397884	-16.713945	0.008301208582730273	0.021316824275564167
30468	ENSG00000276127	-2.6398125	-17.30826	0.008300617460516312	0.021316430369257153
30469	LINC01120	-2.640051	-16.92124	0.0082947856312754	0.021302577295214085
30470	COL16A1	-2.640119	-0.82155687	0.009621518466581226	0.024285423441061302
30471	NOVA1-DT	-2.6402538	-18.094791	0.008289818579040185	0.021290943787885604
30472	ENSG00000289623	-2.6404612	-18.01421	0.008284748988631732	0.02127904568820612
30473	HNRNPA1P65	-2.6405416	-16.894413	0.008282786922277302	0.021276250529647645
30474	ENSG00000289370	-2.6406038	-17.24436	0.00828126643629055	0.021273466947010454
30475	ENSG00000265246	-2.640753	-17.191563	0.008277618148952552	0.021265216744972115
30476	H1-6	-2.6410706	-16.983276	0.008269863430959203	0.021247536634000804
30477	CDK6	-2.641199	-0.49141046	0.009598371908476174	0.02423379900450916
30478	KRT8P43	-2.6412008	-17.322727	0.008266691703306217	0.021240508234453972
30479	SLC30A7	-2.6412432	-0.6291375	0.009593394389920528	0.02422248768602426
30480	WDR45BP1	-2.6412964	-18.016783	0.008264355074607035	0.021235624916801043
30481	ENSG00000268120	-2.6416054	-17.20666	0.008256825528795139	0.02121739695009581
30482	ENSG00000235005	-2.6419327	-17.658243	0.008248852593490669	0.021199146318951322
30483	ENSG00000235610	-2.6421099	-17.521862	0.008244537547380667	0.0211891750835098
30484	SOCS6P1	-2.6422374	-17.272198	0.008241437836512877	0.021182326477146993
30485	RPL36AP32	-2.642309	-17.201511	0.008239696049881224	0.021178967499056043
30486	SEC61A2	-2.6424196	-1.4446996	0.009548454720211432	0.024122776922849982
30487	HSFY2	-2.6425133	-17.17155	0.008234727416560356	0.021167313577812416
30488	ENSG00000287813	-2.6429298	-17.200016	0.00822460612168696	0.02114241284385091
30489	ENSG00000222044	-2.642992	-16.89853	0.008223095502511296	0.02113964550394843
30490	TMEM19	-2.6430347	-1.884474	0.009507322298939292	0.02403008155466578
30491	RPS2P1	-2.6434493	-17.377014	0.00821200282756771	0.021112243358509787
30492	HNRNPA1P36	-2.6438308	-17.790457	0.008202756778800117	0.021090699557233795
30493	DUX4L18	-2.6439993	-17.29745	0.008198671676537907	0.021081309113683035
30494	RAB28P3	-2.6440437	-16.986887	0.008197600821114997	0.02107966864434777
30495	FAM85B	-2.6440961	-1.0500072	0.00951486827619231	0.024047906130060883
30496	ENSG00000283213	-2.644236	-17.085241	0.008192942642581394	0.02106880291537354
30497	KRT18P38	-2.6442468	-17.040773	0.008192681649189326	0.02106880291537354
30498	ENSG00000229738	-2.6444483	-17.670897	0.00818780640446295	0.02105893082732316
30499	ENSG00000268461	-2.6447453	-16.923258	0.008180627764124877	0.021041578770261093
30500	RASSF1-AS1	-2.6447897	-17.402544	0.00817955190818069	0.02103992281980685
30501	PPP1R15B-AS1	-2.6448865	-1.1704365	0.009489360251480967	0.023988417022768903
30502	ENSG00000259003	-2.644994	-17.016903	0.00817461729623907	0.021028340451759032
30503	ENSG00000287399	-2.64548	-17.167574	0.00816289072264113	0.021000393703374597
30504	HMGN2P46	-2.6458642	-1.6281191	0.009461296114103384	0.023927409543238815
30505	ENSG00000289375	-2.6466432	-17.78641	0.008134875291028973	0.02093274277001474
30506	HNRNPA1P25	-2.6466942	-16.422117	0.008133652295085593	0.020930701726171962
30507	PES1	-2.6473808	-1.1629167	0.00942398592032076	0.023840481368715864
30508	ENSG00000237934	-2.6474316	-17.415771	0.008115939766480711	0.0208862249510161
30509	MTND4P23	-2.6477988	-17.030546	0.008107132711236201	0.02086576548659059
30510	EIF4BP8	-2.6478796	-17.423237	0.008105194654124319	0.020861879982375583
30511	FAM230D	-2.6481056	-17.364828	0.008099775897008303	0.020851238919094482
30512	ALG1L9P-1	-2.6481633	-17.143171	0.008098396320748682	0.020848789597579787
30513	ENSG00000277453	-2.6481798	-17.205744	0.008098005057509744	0.020848789597579787
30514	ATG3	-2.6482587	-1.0755428	0.009403440969332261	0.023796941300904352
30515	ENSG00000231949	-2.648396	-17.39003	0.00809282374254123	0.020836646431969592
30516	SCPEP1	-2.6486142	-0.97397566	0.009403842835323901	0.023796941300904352
30517	RNVU1-26	-2.648697	-17.390982	0.008085627626304237	0.020819219274877798
30518	VN1R53P	-2.6487458	-16.920584	0.008084458811813966	0.020817310449329343
30519	MCM3	-2.6487503	-1.1392598	0.009398137628405166	0.023784975897935493
30520	ENSG00000285976	-2.6492536	-1.0675718	0.00936336388522263	0.02370682616629779
30521	DPYS	-2.6494536	-1.5773101	0.009335463954383642	0.023647252205491527
30522	TRGV9	-2.6494684	-17.463713	0.008067196190096765	0.020773958017309094
30523	RUFY3	-2.6497753	-0.59068745	0.00937740505578744	0.023738673982779894
30524	HCLS1	-2.649901	-1.8923489	0.009290036208395067	0.023546878846428095
30525	TEX2	-2.6499054	-0.7746971	0.009372526483980409	0.023728790991259577
30526	RN7SKP94	-2.6500487	-17.8017	0.008053352392275667	0.02073940533046221
30527	PSTPIP1	-2.6502037	-1.8961159	0.009262628873214693	0.023483522535808474
30528	ABRACL	-2.650268	-1.250927	0.009333582793500843	0.02364371696202164
30529	PGA5	-2.6502686	-17.417343	0.008048119489946083	0.020727025380580376
30530	ENSG00000256159	-2.650618	-16.562536	0.008039794759507807	0.020707776230946804
30531	CTNNBL1	-2.650767	-0.72834575	0.009349647013095859	0.02367578962319911
30532	POM121L4P	-2.6510508	-17.561337	0.008029508787871982	0.020682376967723994
30533	RBMX2P5	-2.6513145	-16.401014	0.008023242196974726	0.020667328670101837
30534	TJAP1P1	-2.6516957	-17.420025	0.008014192025620256	0.020646200246715082
30535	KRT83	-2.6519034	-17.233475	0.008009265230899957	0.02063459941881103
30536	LINC01596	-2.6520147	-17.05051	0.008006627504054883	0.020628895095098923
30537	ATF1P1	-2.6524415	-17.422556	0.007996516419057095	0.02060393421033029
30538	PPP1R16A	-2.6524723	-1.0322716	0.009302772787960899	0.023575480288723975
30539	ENSG00000275956	-2.6525404	-16.408876	0.007994172519969894	0.020598984781072752
30540	GDPD3	-2.6531026	-1.4834862	0.009280839121402068	0.02352601652876154
30541	ENSG00000286077	-2.6531405	-17.243351	0.007979978836376828	0.020564587467528112
30542	JAKMIP3-AS1	-2.653348	-17.524942	0.007975077813948347	0.020554132806756102
30543	RPL7AP65	-2.653425	-16.91793	0.007973258965052236	0.020550532713036616
30544	RPL21P4	-2.6535394	-17.004372	0.007970552445068725	0.020544644205258922
30545	ENSG00000225000	-2.653733	-16.996943	0.007965984712869627	0.020533957418342425
30546	CFAP77	-2.6537335	-1.8888832	0.009225056204106935	0.023398009741020808
30547	LINC00489	-2.6539721	-17.739328	0.00796034196450614	0.02052158459436315
30548	NKX2-6	-2.654132	-17.422892	0.0079565773997688	0.020512965546823074
30549	MTCO3P44	-2.6547663	-17.015299	0.007941634957533555	0.020479863332025477
30550	ENSG00000224477	-2.6548195	-16.772957	0.007940385719436623	0.020477726196320746
30551	OR5H1	-2.6548262	-17.509113	0.007940223793679754	0.020477726196320746
30552	TIMM21	-2.6551359	-1.4155824	0.009209977953686808	0.023363416491568482
30553	RPS15AP14	-2.6551602	-16.945835	0.0079323718821035	0.020459225989866863
30554	ENSG00000258789	-2.6552205	-17.58382	0.00793095401804515	0.02045665247726497
30555	ENSG00000269651	-2.655817	-17.853575	0.00791694108541762	0.020422671733110884
30556	ENSG00000287035	-2.6560493	-17.614271	0.007911491195612632	0.020410775495017162
30557	ENSG00000226252	-2.6561275	-18.085506	0.007909660454344849	0.020407133499638963
30558	DOP1A	-2.6563673	-0.48251677	0.009207288157654071	0.023357809892760886
30559	SNX18P5	-2.6564078	-17.145468	0.007903090219460588	0.020391262451377117
30560	ENSG00000285191	-2.6565893	-17.266602	0.007898836229112886	0.02038136632678108
30561	IGHGP	-2.6566415	-17.239178	0.007897614205446562	0.020379292951294863
30562	ENSG00000280161	-2.656815	-17.27894	0.007893550364393622	0.020372044922637163
30563	ENSG00000279321	-2.657173	-17.006338	0.007885180569818273	0.02035152233352821
30564	EEF1A1P44	-2.6574006	-17.690485	0.00787985726187132	0.020339938987523034
30565	ENSG00000272473	-2.657594	-17.760143	0.007875335791870846	0.020329345475352582
30566	PTCHD3P2	-2.6580107	-16.989853	0.007865608634429238	0.020306421706999794
30567	ENSG00000213155	-2.6580708	-16.991165	0.007864210200416315	0.02030600786531674
30568	AFG1L	-2.6583602	-0.6885187	0.009156340050457531	0.023241878956329468
30569	ENSG00000233511	-2.6584837	-16.970953	0.007854581624256892	0.020282221535503586
30570	ENSG00000233708	-2.658901	-17.055979	0.007844860258175573	0.020258193066742713
30571	CLIC4P2	-2.6590614	-17.474688	0.007841128039776608	0.02025070286810783
30572	DEFA11P	-2.6591303	-17.467003	0.007839523148408394	0.02024790753422371
30573	TRIM15	-2.6593852	-1.3873484	0.009129101537770284	0.02318119651091549
30574	ENSG00000261393	-2.6599982	-17.904625	0.007819360897389618	0.020200914428704492
30575	ENSG00000289855	-2.660059	-17.492483	0.00781794863821577	0.02019833746001547
30576	DUXAP7	-2.660232	-17.142984	0.007813936143238965	0.02018904193036137
30577	RWDD3-DT	-2.6603253	-1.8915646	0.009060108902969839	0.023018187610309895
30578	ENSG00000264693	-2.6603403	-16.958216	0.007811423685998088	0.020183621301041805
30579	ENSG00000131484	-2.6607518	-17.339851	0.007801887728948942	0.02016219107537442
30580	CNNM3	-2.6607652	-1.0093201	0.009075623594150697	0.02305501918559993
30581	BRWD1P1	-2.660864	-17.431995	0.007799288748346597	0.020156544258715842
30582	MARCKSL1P1	-2.6612124	-16.883476	0.007791226900668573	0.020136777815983345
30583	ENSG00000258729	-2.661329	-17.723457	0.0077885260621772924	0.02013086578079241
30584	ENSG00000286966	-2.6613758	-17.217747	0.007787448741828872	0.02012914961940459
30585	PTTG3P	-2.661516	-16.789211	0.007784205092965728	0.020121833410332024
30586	DNAJB1P1	-2.6618128	-17.044092	0.007777349426953387	0.020106246344628976
30587	RIOK1	-2.6620793	-1.2217214	0.009054417068886525	0.02300714857399614
30588	SH2D1A	-2.6624436	-17.211117	0.0077627872012063955	0.020071796279300683
30589	ENSG00000271973	-2.6626546	-17.850554	0.00775792512825758	0.020061355028456223
30590	ARHGAP23P1	-2.662848	-17.508638	0.007753469228012584	0.02005089716243199
30591	ENSG00000247925	-2.6632001	-1.164254	0.009016171584839161	0.02292073104189275
30592	ENSG00000280194	-2.6641116	-17.465977	0.007724410309850779	0.019981054566509785
30593	DDX39BP1	-2.6641245	-17.288145	0.007724118267767614	0.019981054566509785
30594	SDHB	-2.6645508	-0.7748342	0.008995318416804184	0.02287368890718658
30595	ENSG00000264148	-2.6646576	-17.180386	0.007711885853315455	0.019950776523839565
30596	NDUFB8P2	-2.6646795	-17.384354	0.007711384938002445	0.019950540493589918
30597	ENSG00000286697	-2.6647427	-17.4876	0.007709934623037678	0.019947848064641848
30598	TRIM43	-2.665173	-17.525976	0.007700082939290829	0.019923417404897975
30599	RPL9P5	-2.6652324	-17.651691	0.007698720142277049	0.019920949707152375
30600	SLC37A1	-2.6653209	-0.44073838	0.008979981028106116	0.022837073273106252
30601	ENSG00000221849	-2.6655366	-17.079063	0.0076917608133328175	0.01990611511333802
30602	PDHA1	-2.6656938	-0.9321798	0.008964868762668114	0.02280221346518394
30603	EIF3B	-2.6659982	-0.8433722	0.008962767852777465	0.022799251404855673
30604	LINC01814	-2.666561	-0.73633903	0.008943371539352202	0.022754665999131323
30605	DMXL2	-2.6666565	-0.51737106	0.008947096716570556	0.022762954699522123
30606	SLC38A4	-2.66666	-1.8946923	0.008899225932365024	0.022657735371689858
30607	ANAPC1P3	-2.6672177	-16.280275	0.00765339968407975	0.019811048626764242
30608	PARPBP	-2.667354	-1.195301	0.008922686858864456	0.022709156718562835
30609	ENSG00000272769	-2.667368	-16.935175	0.0076499806769965515	0.01980325106359654
30610	SPTAN1	-2.667493	-0.5376509	0.008929016846576092	0.022724079560729686
30611	ENSG00000255000	-2.6679204	-17.411787	0.00763741832695854	0.019775987541140374
30612	OR8R1P	-2.6684535	-17.26279	0.007625316175411079	0.019747800846105546
30613	ENSG00000236079	-2.6685777	-18.00519	0.007622498979216392	0.019741554820500978
30614	PALLD	-2.668734	-0.6366663	0.008896334143304313	0.02265511060558665
30615	ENSG00000248647	-2.6690962	-1.9056947	0.008775027833193247	0.0223766196481565
30616	ENSG00000287118	-2.6691024	-16.99091	0.007610603152038037	0.019714939746685905
30617	TNFRSF1B	-2.6693056	-1.3131288	0.00887166013416203	0.022595821402375656
30618	ENSG00000267783	-2.6694376	-17.601028	0.00760301336226352	0.019698422255560167
30619	LINC02522	-2.6697094	-17.316017	0.007596864101448888	0.019683537537236392
30620	CD79B	-2.6697702	-17.13109	0.0075954891559071695	0.019681022183375935
30621	DKK1	-2.6699202	-17.445086	0.007592094301673802	0.01967327240477363
30622	VN1R48P	-2.6699443	-17.523031	0.007591549960087012	0.01967290868222208
30623	HMGN3P1	-2.6702592	-17.521648	0.0075844380393285974	0.019656570709910805
30624	ENSG00000231132	-2.67035	-17.320148	0.0075823860419871976	0.01965334444713075
30625	ENSG00000248288	-2.6706347	-17.251514	0.007575962503150699	0.019637740031853555
30626	ENSG00000248375	-2.6707685	-17.720442	0.007572943606858138	0.0196309596383891
30627	ENSG00000261625	-2.6707828	-17.468727	0.007572620383047198	0.0196309596383891
30628	IGBP1P3	-2.6709628	-17.210028	0.007568564231837442	0.01962169617557601
30629	XRCC6P2	-2.671022	-17.83447	0.007567232435935913	0.01961928792872316
30630	ENSG00000274265	-2.6710813	-1.1947381	0.008827947891315064	0.022493801732133518
30631	MT1XP1	-2.6713762	-16.717121	0.007559251709161514	0.01959964006669936
30632	DDB2	-2.6714253	-0.9038505	0.00882567609856017	0.022489287564632053
30633	ENSG00000270361	-2.6717436	-16.190126	0.00755098088299481	0.01958028046006822
30634	RPL39P40	-2.6720426	-17.52609	0.007544260664481816	0.019565979966924187
30635	SSX2	-2.6720805	-17.42012	0.00754340649646514	0.019564806644911555
30636	SLC6A17-AS1	-2.6721532	-17.01339	0.007541773820481594	0.019561613928618517
30637	PDLIM1	-2.6723657	-0.54127496	0.008807736854224717	0.02245062388521514
30638	ENSG00000258683	-2.672389	-17.434235	0.007536473940439008	0.019548908487882113
30639	ENSG00000287634	-2.6723974	-17.550028	0.007536288359250334	0.019548908487882113
30640	UGT3A1	-2.6726599	-1.2453728	0.008797198087098758	0.022428456753339373
30641	ENSG00000273141	-2.6727057	-17.946104	0.0075293694134732445	0.019532560819162586
30642	IFFO2	-2.6728039	-1.4055188	0.008765073835124985	0.02235474838289078
30643	ENSG00000280183	-2.6729386	-17.374395	0.00752414697197827	0.019521092660703135
30644	ICE2P1	-2.6729774	-17.424904	0.007523271544542893	0.019519861349893433
30645	ENSG00000276375	-2.6733873	-17.600273	0.007514090707570027	0.019498118467375987
30646	CT45A10	-2.6737285	-16.604704	0.007506450153078512	0.019480368215007586
30647	POLR3G	-2.674427	-1.8971387	0.008724373303010844	0.02226092849402276
30648	ENSG00000260092	-2.674911	-17.94137	0.007480035362363546	0.019413887015742683
30649	LINC02504	-2.6751325	-17.874163	0.007475094668005212	0.019402097864967372
30650	GTF3AP1	-2.6751604	-17.738356	0.007474476490489205	0.01940152743104543
30651	EEF1A1P18	-2.6753757	-17.084782	0.007469677775447249	0.019390104920508
30652	OSBPL5	-2.6758456	-0.9015176	0.008719391015782844	0.022249890153353224
30653	ENSG00000236687	-2.676163	-17.137695	0.007452156520499456	0.019347716491724825
30654	OR51B2	-2.676184	-17.004412	0.007451692709480762	0.01934754380285211
30655	ENSG00000259242	-2.6762607	-17.595755	0.007449988400967633	0.019344150101323475
30656	TRIM51G	-2.676482	-17.26876	0.007445072346602743	0.019333447082326045
30657	PAEPP1	-2.676575	-17.457375	0.007443007269263337	0.019329115187637903
30658	PARP14	-2.6767871	-0.5339511	0.00869926044618437	0.022202011697934405
30659	CMKLR1	-2.67679	-1.9120597	0.008571969073679388	0.021921948847286987
30660	TRD-AS1	-2.676939	-1.8986287	0.008646661627204885	0.022086290475826043
30661	ENSG00000286147	-2.6769881	-1.5880222	0.008665128321876778	0.022126496723756245
30662	ENSG00000231189	-2.6770713	-17.826063	0.007431993113492541	0.019301541285310638
30663	Y_RNA-65	-2.6772437	-16.976725	0.0074281696947149966	0.01929366941134092
30664	ALDH7A1P2	-2.6776881	-17.497725	0.007418326105584841	0.019270157608671817
30665	EVI5	-2.6777682	-0.46153882	0.008680511226813556	0.02215950131422556
30666	ENSG00000205300	-2.6777945	-17.492182	0.007415972324720371	0.019265251746883393
30667	KCNA5	-2.677843	-16.879765	0.0074148924367197595	0.01926432094981748
30668	ENSG00000279043	-2.6778595	-16.5106	0.0074145299884035495	0.01926432094981748
30669	NME2	-2.677911	-1.572897	0.008626994722202838	0.02204646247805593
30670	RNU4-86P	-2.677922	-17.00343	0.0074131457571818896	0.019261838228750595
30671	ENSG00000228802	-2.6779835	-16.711555	0.007411787655026563	0.01925933702707879
30672	ENSG00000226241	-2.6780896	-17.419441	0.007409441824466783	0.019254268834999113
30673	ENSG00000288778	-2.6783652	-16.841192	0.0074033455787185076	0.019239453705770525
30674	ENSG00000226134	-2.6785777	-17.149464	0.007398652119438222	0.019228282682911865
30675	KIRREL3-AS2	-2.6787503	-17.31199	0.00739484065150893	0.019219971929672265
30676	C8orf48	-2.6787505	-17.610788	0.00739483710389178	0.019219971929672265
30677	CTTN	-2.6787949	-0.4700842	0.008650290244234683	0.022093241428318065
30678	SLF2	-2.6788886	-0.63780576	0.008648411702094108	0.022089602070102743
30679	LINC00189	-2.679183	-16.756231	0.007385295580271798	0.019198693437680884
30680	RNA5SP368	-2.679398	-17.030851	0.007380552940399975	0.01918841317023106
30681	ENSG00000286958	-2.6798568	-17.670536	0.007370454243982361	0.019163181034354135
30682	ENSG00000268938	-2.679867	-17.45096	0.0073702253783094005	0.019163181034354135
30683	RERG-AS1	-2.680092	-17.775179	0.007365272897907031	0.019151754569749924
30684	MTCO3P24	-2.680757	-16.880707	0.007350662567539591	0.019117846919143505
30685	BCAS1	-2.6808095	-0.89004683	0.008585164089072415	0.02195108268453473
30686	ENSG00000286700	-2.6808882	-17.826988	0.0073477827790902695	0.019111377758699883
30687	ENSG00000286486	-2.6808965	-17.091644	0.007347597838414185	0.019111377758699883
30688	ENSG00000233625	-2.6810398	-17.29029	0.007344452187900297	0.019104755763387035
30689	LINC00205	-2.6812997	-1.1017197	0.008578876875293373	0.021938462746050345
30690	DHX37	-2.6814008	-1.2162402	0.008580619214704027	0.02194176614774505
30691	CHIAP1	-2.6815624	-17.63792	0.007332994577616768	0.01907902815305772
30692	PJVK	-2.6816175	-1.9010156	0.008533138788258302	0.02183066943580787
30693	ENSG00000259828	-2.681715	-17.678082	0.007329650353932682	0.01907134606410631
30694	LINC02584	-2.6818705	-17.304035	0.00732624610088971	0.01906350695277195
30695	ENSG00000260847	-2.6819634	-17.764477	0.007324213125076294	0.019059235372713767
30696	KRT8P17	-2.682208	-17.70962	0.007318859192381591	0.01904632100414678
30697	PPIAP54	-2.6824682	-17.53737	0.007313173907560929	0.01903457738911823
30698	ENSG00000290026	-2.6825294	-17.522083	0.007311833855989541	0.019032106746431056
30699	CFAP43	-2.682858	-1.1876638	0.008547780708205341	0.02186583100951745
30700	ENSG00000243648	-2.6831214	-17.919685	0.007298910020814425	0.019000498219576677
30701	MEIS3P2	-2.683194	-17.124018	0.007297325135257052	0.018997387973738265
30702	ENSG00000290556	-2.683405	-17.295235	0.007292724958724265	0.01898642716064979
30703	LINC01982	-2.6835797	-1.909356	0.008436127918071707	0.0216199640750582
30704	ENSG00000289034	-2.6838584	-16.64188	0.007282844490147378	0.01896236368629936
30705	KCNJ2-AS1	-2.6838713	-18.052631	0.0072825616822787724	0.01896236368629936
30706	ENSG00000285670	-2.684069	-17.55273	0.007278259097884806	0.018952818648670888
30707	ENSG00000279123	-2.684131	-17.019718	0.007276913271742377	0.018950327406808038
30708	ATG16L1	-2.6842186	-0.7261295	0.008516383548582276	0.021794673711117752
30709	LILRB1-AS1	-2.6845229	-16.93537	0.007268386666285439	0.018929160980453212
30710	MRPS18AP1	-2.6845825	-17.79991	0.007267089415735403	0.018928793344431035
30711	ENSG00000288760	-2.6846843	-17.116985	0.007264878498606996	0.018925059009584008
30712	ENSG00000285925	-2.684699	-17.148533	0.007264560050662	0.018925059009584008
30713	KCTD15	-2.68547	-1.9019716	0.008462808273641341	0.021675792211107454
30714	DISP1	-2.6859877	-0.6294045	0.008482128767058972	0.02171842403376822
30715	GEMIN5	-2.6861162	-1.0124608	0.008463402026124599	0.021676172918282093
30716	OR8B3	-2.6861246	-17.18085	0.007233643566307855	0.01884873317952057
30717	ENSG00000275512	-2.6861491	-17.165743	0.00723311407097084	0.018848361998509096
30718	ENSG00000240418	-2.687093	-17.443182	0.007212714373838706	0.018797215272246457
30719	ENSG00000270076	-2.6871626	-17.018414	0.0072112089739314895	0.01879429781174823
30720	ENSG00000204368	-2.6873145	-17.099354	0.007207930431651731	0.018787764072181985
30721	ENSG00000277597	-2.6873744	-17.051434	0.007206641086958283	0.018785408824145942
30722	NUP214	-2.6876435	-0.5226922	0.008441506418034341	0.021630333046326562
30723	BCL9P1	-2.6877239	-16.88996	0.0071991066567783915	0.018768782909780724
30724	QRSL1	-2.6881514	-0.99127966	0.00842205927214294	0.021588453649585053
30725	ENSG00000261541	-2.688372	-16.902744	0.007185154122353193	0.018734413206101398
30726	ENSG00000248725	-2.6884146	-17.26818	0.007184235572652285	0.01873302119924079
30727	LRRC41	-2.6885178	-0.8138048	0.008418858240966748	0.021582520457917385
30728	CBWD2	-2.688898	-1.0066346	0.008408542023103436	0.02155834365805471
30729	PABIR1	-2.6891232	-1.3648994	0.008401142788378634	0.02154050710832742
30730	PPIAP22	-2.6891506	-17.242796	0.007168417195609594	0.01869477751790264
30731	LHB	-2.689572	-16.887709	0.007159371423283187	0.018672186673684907
30732	GLA	-2.6896544	-1.2174345	0.00837712751707325	0.021484587941143517
30733	GHR	-2.6899922	-0.8973402	0.008384401556129396	0.021502111063267645
30734	ZFY	-2.6902962	-1.2164192	0.008367512699761322	0.021463320171344582
30735	LINC01011	-2.69069	-17.664984	0.007135436631397129	0.01861375043260003
30736	ENSG00000287442	-2.690709	-17.552536	0.007135027067404433	0.018613679119754704
30737	PXMP2	-2.6907423	-1.9100431	0.008360263594995023	0.021446985015491107
30738	SUPT20H	-2.6908507	-0.6435413	0.008364898609152098	0.021457745073139953
30739	SETSIP	-2.6915	-16.847738	0.0071181380620466885	0.018571609287197942
30740	ENSG00000290933	-2.692064	-17.441427	0.00710611476172314	0.018541233211872774
30741	GSTM5P1	-2.692091	-17.10868	0.0071055383834289585	0.018541233211872774
30742	ENSG00000260505	-2.6924098	-17.390127	0.007098755384087476	0.01852500882558769
30743	ENSG00000257958	-2.6924434	-17.908848	0.007098039212856204	0.018524132560968458
30744	ENSG00000218027	-2.6927884	-17.468748	0.007090699112983586	0.018505968455119495
30745	SDHAP2	-2.6928864	-0.75248826	0.008317290466551766	0.02135190513270197
30746	LINC02812	-2.6929193	-17.235577	0.007087915597787374	0.018499695239631766
30747	ENSG00000288970	-2.6932576	-16.834103	0.007080731018541298	0.01848193381255958
30748	CDH3-AS1	-2.693455	-17.615988	0.007076539056081282	0.018471982147997765
30749	ENSG00000289896	-2.693662	-17.557045	0.007072149091345818	0.018462502222062756
30750	R3HDM2P2	-2.6937556	-16.935863	0.007070164169047051	0.018458309907481547
30751	ENSG00000289712	-2.6940954	-17.33406	0.007062964855310416	0.018441491744351866
30752	ENSG00000271755	-2.6946628	-17.533567	0.007050950499143609	0.018412096488138532
30753	ENSG00000287128	-2.6948683	-18.073725	0.007046607433785039	0.018401742214203338
30754	MTCYBP33	-2.6949687	-16.984539	0.007044482890049954	0.018397180660677463
30755	LINC01987	-2.6949952	-17.694386	0.0070439216853475685	0.01839670161069698
30756	LINC02475	-2.6952853	-17.70331	0.0070377922388232565	0.018383651045765968
30757	TAPT1-AS1	-2.6956441	-0.71249604	0.008255110061948588	0.021214108168695112
30758	SIX3	-2.695803	-17.675623	0.007026873447780905	0.01835906878909998
30759	TSSK1B	-2.6960194	-17.418179	0.0070223071442821255	0.018348122830360067
30760	ENSG00000286183	-2.6975257	-17.544767	0.006990624829574226	0.01826632225951632
30761	TNFRSF10B	-2.6975305	-0.72319674	0.008207579520765762	0.0211019855077478
30762	ENSG00000235869	-2.6976259	-17.19687	0.0069885263890487655	0.01826181895760339
30763	MUPP	-2.6976552	-17.702755	0.006987908396901523	0.018261183960950382
30764	LINC02782	-2.697776	-17.402807	0.006985375664878966	0.018255544924775997
30765	ENSG00000289027	-2.698233	-17.403444	0.0069757978195839265	0.018232089129898023
30766	ENSG00000233029	-2.698314	-17.303154	0.006974099226464107	0.018229009936683437
30767	ZNF395	-2.6983974	-0.6605614	0.008189111458230494	0.021061175061679885
30768	MGC27382	-2.6993284	-1.6299684	0.00815987813351255	0.020993752395699186
30769	Metazoa_SRP-111	-2.6993608	-17.335377	0.006952204113372833	0.018174706673450194
30770	ENPP7P15	-2.6993861	-1.1784712	0.00817104166346495	0.021020252875193667
30771	ENSG00000286914	-2.6993866	-17.764715	0.006951666709206324	0.018174277414770474
30772	ENSG00000285685	-2.6994867	-17.658718	0.006949574909687498	0.018169784116394385
30773	CD2BP2	-2.6995342	-1.4447958	0.008143608438970438	0.02095300067422108
30774	ENSG00000255074	-2.6997406	-17.635483	0.006944274124214306	0.01815689993562353
30775	ENSG00000287730	-2.6998644	-17.97609	0.006941694775058695	0.018151130377781804
30776	ENSG00000229827	-2.6999116	-17.215586	0.0069407107955853295	0.018149531993954485
30777	ENSG00000279914	-2.700222	-17.46557	0.006934236786855513	0.018133576578578548
30778	IL9	-2.7002757	-17.378	0.006933120743801189	0.018131631705151727
30779	ENSG00000291296	-2.70029	-17.380499	0.006932820088902578	0.018131631705151727
30780	XAGE3	-2.7003748	-16.776882	0.006931054904575418	0.018128176150331046
30781	ENSG00000267069	-2.7004979	-17.49047	0.0069284917522916	0.018123418990873736
30782	ENSG00000288896	-2.7005227	-17.688509	0.006927975972052728	0.018123043290020614
30783	ENSG00000287583	-2.7007759	-17.433264	0.0069227048505567735	0.01811022727974288
30784	ENSG00000286999	-2.7009797	-17.552914	0.006918463146121444	0.01810010305629215
30785	ZNF665	-2.7009962	-1.5595009	0.008112879295541092	0.020879452274297647
30786	ENSG00000258935	-2.70106	-17.42367	0.006916793387299596	0.01809670683794744
30787	ALG1L12P	-2.7011142	-17.3335	0.006915671058812884	0.018094742597360297
30788	ENSG00000248627	-2.7013893	-17.020096	0.006909954125084189	0.018082699015710132
30789	ENSG00000276831	-2.7017987	-17.210117	0.006901455558783681	0.018061429643252778
30790	ENSG00000263065	-2.701832	-17.265202	0.00690076131862601	0.018060583366176677
30791	PLEKHG1	-2.70208	-0.7783494	0.008102022844551495	0.020855920736016952
30792	ENSG00000276003	-2.7020876	-17.123734	0.006895458591413579	0.018047675077107302
30793	RPL22P24	-2.7024333	-17.26381	0.006888297170777107	0.018031838715395557
30794	ENSG00000227815	-2.7025337	-17.518562	0.006886217555712259	0.018027363860234145
30795	ENSG00000283061	-2.7026105	-17.216396	0.006884626193026977	0.018024166783937836
30796	LRRC2P1	-2.702819	-17.024073	0.006880310536179356	0.018013836693057114
30797	ENSG00000291241	-2.703024	-17.450628	0.006876071024877335	0.01800564105874477
30798	SLC25A6P2	-2.703039	-16.438423	0.006875763417609683	0.01800564105874477
30799	ENSG00000228154	-2.7031746	-17.253428	0.006872955841624156	0.01799941939098753
30800	ENSG00000291230	-2.703809	-17.739748	0.0068598533478601	0.017968527003976945
30801	ENSG00000261250	-2.7038126	-17.630777	0.006859778010077074	0.017968527003976945
30802	ENSG00000285841	-2.7041073	-16.531134	0.006853699967960922	0.017954784067984345
30803	ENSG00000288008	-2.704818	-17.125305	0.006839057530754662	0.017918352807483214
30804	PRAMEF4	-2.705052	-17.888044	0.006834246310081221	0.01790671079351852
30805	BMS1P12	-2.7051141	-17.825163	0.006832966124405602	0.01790431984537552
30806	XK	-2.7053528	-1.4020491	0.008016076764418721	0.020649963302669428
30807	MTRES1P1	-2.7056174	-17.382738	0.006822622652161695	0.017879141038312986
30808	ENSG00000271078	-2.706457	-16.890327	0.006805404242304522	0.017835938635797084
30809	ENSG00000289339	-2.7065003	-17.524958	0.0068045147664618855	0.017834567281870876
30810	LINC03033	-2.7067192	-16.956882	0.006800033585179761	0.01782378144846784
30811	SHH	-2.7069342	-1.6188982	0.007949795881967588	0.02049656712516188
30812	DLST	-2.7071214	-0.81340563	0.007988638541181014	0.02058581435487528
30813	ENSG00000260090	-2.7072294	-17.619963	0.006789592285335115	0.0177983293917882
30814	BABAM1	-2.7075305	-1.1739279	0.00796364869657533	0.020529022509439703
30815	HSPA9	-2.7076566	-0.7965973	0.007979430375199482	0.020564262299505944
30816	ENSG00000271751	-2.7081404	-17.445787	0.006770990685211859	0.017750522415398744
30817	ENSG00000290105	-2.7084339	-17.374151	0.006765006612899294	0.017736744483416056
30818	NKG7	-2.7084825	-17.859104	0.00676401428483031	0.017735097595577797
30819	ENSG00000287535	-2.7084932	-17.233438	0.0067637963922943046	0.017735097595577797
30820	CHORDC1P5	-2.708905	-17.461004	0.006755410744235168	0.01771444684846073
30821	PIMREGP3	-2.7089682	-17.112738	0.006754126185678541	0.017712032148097665
30822	MGST1	-2.7090926	-0.9337292	0.007948457450474233	0.020494201351363064
30823	SCML1	-2.7091224	-0.98563194	0.007945552629175253	0.02048779635367873
30824	ENSG00000256674	-2.7093902	-17.302954	0.0067455403744503635	0.017690469338951145
30825	SFTPA1	-2.709904	-17.24129	0.006735107585677842	0.0176640601684263
30826	HAUS6P3	-2.7099586	-17.370407	0.006733997312152464	0.017662099483341447
30827	TEX54	-2.7099729	-17.316092	0.006733706906777276	0.017662099483341447
30828	TPM3P4	-2.7101533	-17.431234	0.006730045698387311	0.01765363670455509
30829	GOLGA8B	-2.7104225	-0.94064575	0.007919411755403168	0.020427963009938214
30830	ASH2L	-2.7104845	-0.8267546	0.007914564011958563	0.020417621351610855
30831	MSANTD5	-2.7105336	-17.6311	0.006722334225164244	0.017635308522170358
30832	ENSG00000290781	-2.7107205	-17.610273	0.006718547467734643	0.017627273561970885
30833	INTS14	-2.7109728	-0.986056	0.007894574770766735	0.02037349694666561
30834	ENSG00000259650	-2.7111526	-17.293022	0.006709802778820599	0.017607176189406482
30835	KRT8P5	-2.7112343	-17.21842	0.006708146365743726	0.017604611803384657
30836	TROAP	-2.711283	-1.7481877	0.007881854226458897	0.020344015324115935
30837	SRGAP3-AS2	-2.7115307	-17.050669	0.006702155397604992	0.01758995222595354
30838	PINK1	-2.7116387	-1.5628607	0.007865621435359503	0.020306421706999794
30839	ENSG00000289458	-2.7118926	-17.218689	0.006694848108030222	0.01757172109328747
30840	ENSG00000272255	-2.7123013	-16.961535	0.006686602451586749	0.017552917157423936
30841	LINC00686	-2.7123132	-17.817657	0.006686359482551391	0.017552917157423936
30842	ENSG00000288731	-2.7123566	-17.552729	0.006685486265925038	0.017551879356192655
30843	ENSG00000277654	-2.7125225	-1.9118514	0.007842020371740569	0.020251933396776913
30844	ENSG00000233367	-2.7128332	-1.9149182	0.007806187473392247	0.020171161921853743
30845	MACC1	-2.7130454	-0.50823855	0.00786545409113808	0.020306421706999794
30846	LINC01998	-2.7131832	-16.594494	0.006668836740342988	0.017509112118892757
30847	LINC02222	-2.7135289	-17.21913	0.006661883916183863	0.01749180045022493
30848	SYBU	-2.713891	-1.010233	0.007838379889480282	0.020246826704392446
30849	ENSG00000244021	-2.7149594	-17.700495	0.0066331847260331445	0.017419263901443164
30850	TRNT1	-2.7154732	-0.93656963	0.007803071633108077	0.02016418054598552
30851	ENSG00000286411	-2.7158933	-17.55547	0.006614510361372168	0.01737116030729126
30852	ENSG00000223834	-2.7159789	-16.95147	0.006612799487123818	0.01736760378729132
30853	ZBED1	-2.7162504	-1.298301	0.007775767674349455	0.02010322436852144
30854	QRSL1P1	-2.716263	-17.157686	0.0066071270409166155	0.017353641801335275
30855	SLC25A40	-2.7164774	-0.9744732	0.007782253678206615	0.020117856971085344
30856	ZNF223	-2.7165077	-1.3717154	0.0077748570252534855	0.02010193721347461
30857	ENSG00000229550	-2.71685	-16.981787	0.006595424804372811	0.0173238401900403
30858	ENSG00000278733	-2.717041	-17.705704	0.00659162094903596	0.017315716742698953
30859	SNAP47-AS1	-2.717288	-17.16654	0.006586707920022756	0.017303743987121332
30860	ATAD3B	-2.7173529	-0.979296	0.007758413081239627	0.020061551544109133
30861	AGT	-2.717577	-1.60452	0.0077419899172657845	0.02002333767013698
30862	ENSG00000257668	-2.7179935	-17.943354	0.006572680616296648	0.017270620010382248
30863	ENSG00000253480	-2.7180383	-17.20426	0.006571793088644191	0.017269219718907557
30864	EFCAB11	-2.7181156	-0.79430264	0.007748249343089471	0.02003846237439039
30865	FAM200A	-2.7182682	-1.567004	0.007670009469564577	0.019851933093215826
30866	ENSG00000258931	-2.7187295	-17.680037	0.006558081723347918	0.017235049312660383
30867	SEC16A	-2.7189846	-0.77237064	0.007732468024018543	0.02000083538713842
30868	ENSG00000230941	-2.7191236	-17.002228	0.006550274924439967	0.01721546161532611
30869	ACTBP11	-2.7194545	-17.82422	0.006543726453554129	0.01720010745588487
30870	CT45A11P	-2.7194648	-17.60485	0.0065435246534352	0.01720010745588487
30871	KRT18P65	-2.7196283	-16.981907	0.0065402901132912425	0.017193859206276016
30872	RNU2-59P	-2.7199442	-16.543812	0.006534046023159518	0.017178371388858294
30873	ENSG00000276535	-2.7199986	-17.585712	0.006532972749895788	0.017176476998943153
30874	MTND4P15	-2.7202706	-16.501484	0.006527600806604654	0.017163279740836535
30875	NBEAP6	-2.7202716	-17.299881	0.006527584606756038	0.017163279740836535
30876	RWDD4P1	-2.7202983	-16.652222	0.006527054575353848	0.017163279740836535
30877	SEPTIN7P1	-2.7204182	-17.252005	0.006524690219593945	0.01716025946823212
30878	METAP2	-2.7204897	-0.92381895	0.007697031097955184	0.019917637515713987
30879	LYRM4	-2.7205677	-0.77709883	0.0076958334671299	0.01991559667245679
30880	ENSG00000259278	-2.7208855	-16.675053	0.006515477300626096	0.017136954555003487
30881	KBTBD11-AS1	-2.7211905	-1.9250195	0.007585555056472966	0.0196584194635794
30882	MFSD2A	-2.721384	-1.1991436	0.007672811775500314	0.019858130731468658
30883	ENSG00000249304	-2.7215939	-16.562838	0.006501535666995755	0.01710398054731561
30884	ENSG00000275898	-2.7217607	-16.982924	0.006498253703725493	0.017096270062886224
30885	ENSG00000268903	-2.7218015	-17.592857	0.006497449625638966	0.01709507817112574
30886	ESF1	-2.7219143	-0.8359316	0.007667239282954256	0.019845817933523247
30887	BUD13-DT	-2.7219992	-17.639606	0.006493570388440348	0.017087641347469366
30888	CTNNBL1P1	-2.7220542	-16.986721	0.006492486263292856	0.017085711756273197
30889	ENSG00000284694	-2.7220705	-17.346018	0.006492168593624461	0.017085711756273197
30890	ENSG00000234427	-2.722123	-17.339136	0.006491137301520044	0.017084008231606936
30891	FAM86DP-1	-2.7222795	-1.5707772	0.0076391624693718865	0.019778897867711736
30892	ADIPOR1	-2.7224836	-1.4255481	0.007639354593490288	0.019778897867711736
30893	CENPE	-2.722542	-0.97208136	0.007643766140964718	0.019788865062128756
30894	ENSG00000226973	-2.722585	-17.569105	0.006482068211519622	0.017061061386043807
30895	ZFAND4	-2.7228458	-1.1956874	0.007636643811999689	0.019775033518917413
30896	FSCN2	-2.722941	-1.9179382	0.007611737013173301	0.019716828141889013
30897	ENSG00000218565	-2.7231677	-17.656754	0.0064706516617689695	0.017033774508072076
30898	H19	-2.7232144	-1.5933223	0.007616520844895545	0.019728170422037297
30899	CCL20	-2.7232876	-1.5705054	0.007609846268764746	0.019714027747436195
30900	RPS2P15	-2.7233572	-16.782505	0.006466943497584023	0.017024933206041017
30901	NAB1P1	-2.7233737	-17.841583	0.00646662044095734	0.017024933206041017
30902	BCL3	-2.7235293	-0.94195145	0.007632733820700313	0.019765959670325118
30903	ENSG00000283025	-2.723599	-17.241673	0.006462211669198047	0.017014315736732618
30904	LRRC37A14P	-2.7237582	-17.780952	0.006459098804669409	0.017007958991553523
30905	ENSG00000258393	-2.7238076	-16.71729	0.006458132415984278	0.0170063338773375
30906	CDC20P1	-2.7238953	-17.377296	0.00645641544752356	0.01700273196320043
30907	OR6K3	-2.7240577	-17.769367	0.006453245900003184	0.016995304139222057
30908	TIMM17A	-2.7241864	-1.2370869	0.007607853626537861	0.019709914130187835
30909	ENSG00000250806	-2.7245908	-17.179647	0.00644283840935737	0.016969730372593715
30910	ENSG00000261433	-2.7249713	-17.620218	0.006435421862304375	0.016951112821857336
30911	NACA2	-2.7249715	-17.4615	0.006435416888450707	0.016951112821857336
30912	CHERP	-2.7256658	-1.1747155	0.0075843374161260815	0.019656570709910805
30913	ENSG00000232958	-2.7261856	-17.311872	0.0064118015588873496	0.01689163712819563
30914	IL3	-2.7261896	-17.346416	0.006411719975438026	0.01689163712819563
30915	LINC01415	-2.7263246	-18.000628	0.006409103792018173	0.016886357001769246
30916	LINC02141	-2.726434	-1.9232274	0.007493818554599504	0.01944862374610353
30917	RPL9P30	-2.7265534	-16.572994	0.006404657783642216	0.016875555932680912
30918	ENSG00000254702	-2.7267513	-17.299673	0.006400823618152779	0.016866365919420163
30919	MAGEE1	-2.7268646	-17.354074	0.006398625681598193	0.01686148665814225
30920	ENSG00000258262	-2.72717	-17.176254	0.006392709403459999	0.01684735280497575
30921	DPY19L4P1	-2.7272406	-17.2964	0.0063913398712917065	0.016845021867844538
30922	SNRK	-2.727502	-0.7100052	0.00754670538775215	0.019570235847103372
30923	ZBTB25	-2.7275264	-1.3982681	0.007545548250755549	0.019568277170907113
30924	CHEK2P5	-2.727914	-17.814188	0.006378308286519535	0.016812495639346593
30925	RPL6P6	-2.7279496	-17.196325	0.006377622579733386	0.016811598158918285
30926	TMEM247	-2.72795	-17.561768	0.0063776150499171985	0.016811598158918285
30927	HMGB1P51	-2.7280827	-16.966442	0.006375051477228159	0.01680755004266455
30928	OR5B2	-2.7281148	-17.50667	0.00637443305596891	0.01680682950512041
30929	CPEB4	-2.7283907	-0.55039334	0.007526781035679848	0.019526886307364405
30930	RCC2P7	-2.7283928	-17.939598	0.0063690615276582275	0.016795394935501185
30931	INE2	-2.728513	-17.629635	0.006366741857523091	0.016790187099407532
30932	ENSG00000233081	-2.728564	-17.850327	0.006365757677209554	0.01678850080502306
30933	ENSG00000286002	-2.729575	-17.714794	0.0063462801284293316	0.016739852112135824
30934	ENSG00000287135	-2.7296467	-17.953934	0.006344897523349218	0.0167371117269953
30935	ENSG00000228238	-2.7297182	-17.689686	0.006343524565343301	0.016734830659462775
30936	ENSG00000261120	-2.730167	-17.374472	0.006334897086221002	0.01671344773565881
30937	ENSG00000240107	-2.7301989	-17.120232	0.006334283108881626	0.016712733317241015
30938	RPS7P15	-2.7306464	-16.607346	0.006325693992129195	0.016691880034067057
30939	STARD10	-2.7312253	-1.1317996	0.007457241523226589	0.019358854293837005
30940	ENSG00000267035	-2.7313879	-17.020422	0.006311483017729922	0.016656185985878272
30941	LINC01267	-2.7315116	-17.57105	0.006309112898534088	0.016650833510341047
30942	ENSG00000285922	-2.7315962	-17.267134	0.006307491654620776	0.016647456972344186
30943	ENSG00000250017	-2.7319257	-17.256409	0.006301189981430385	0.016632627769293563
30944	ENSG00000288882	-2.7320542	-17.425508	0.006298735353132375	0.016627049773787966
30945	NCOA1	-2.7321558	-0.39496824	0.007452910910427468	0.019348643539609595
30946	ODF3B	-2.7326384	-1.9276714	0.007356903174405893	0.0191320341123154
30947	ENSG00000279565	-2.7327344	-17.441002	0.006285746962285527	0.016594562808705443
30948	ENSG00000272885	-2.7328064	-17.534916	0.006284370884645944	0.016591829403116737
30949	POLG-DT	-2.7329817	-17.793594	0.006281030450561599	0.01658390917813103
30950	LINC01782	-2.7330508	-17.716085	0.006279712586292661	0.01658132860853874
30951	RPL7L1P9	-2.7333963	-16.880728	0.0062731305701292026	0.016565745485827878
30952	PFN1P2	-2.733656	-17.560562	0.006268190390172594	0.01655359737638964
30953	METAP2P1	-2.7337213	-17.555305	0.006266946442845415	0.016551209820146753
30954	ENSG00000263772	-2.7337236	-17.442547	0.006266899497934224	0.016551209820146753
30955	SLC38A1	-2.7338784	-0.5748989	0.00741604191644577	0.019265251746883393
30956	ENSG00000260612	-2.7339044	-17.460918	0.006263463180741362	0.01654380484762938
30957	RNU6-879P	-2.7340114	-16.840887	0.006261429618761384	0.01653933063432642
30958	FAM74A6	-2.7343464	-17.202242	0.006255063636444504	0.016523411389616192
30959	ENSG00000213669	-2.7346792	-17.462038	0.006248745923500459	0.016507617933309394
30960	TMEM161B-DT	-2.7347832	-0.51896966	0.007393322607021308	0.019218534446286094
30961	ENSG00000286367	-2.7351248	-16.81085	0.0062402926202958795	0.016486180764019354
30962	LINC02844	-2.7354178	-16.721172	0.006234744912821862	0.01647241795597868
30963	PPM1J-DT	-2.7359397	-17.279242	0.006224868942379467	0.016447217609245036
30964	TMEM53	-2.7361007	-1.2927916	0.007361232392314713	0.01914227025369477
30965	ENSG00000250914	-2.736204	-17.62669	0.006219872450055931	0.016434907681650773
30966	ENSG00000230229	-2.7362936	-17.898935	0.00621817924215933	0.016431325233852895
30967	PTP4A1P7	-2.7364094	-17.1788	0.006215993173071704	0.01642643995779498
30968	ENSG00000287340	-2.736472	-17.983385	0.006214813525464193	0.01642421387437213
30969	ENSG00000237707	-2.736671	-17.827433	0.006211052836976178	0.01641605704505107
30970	ENSG00000269026	-2.7368047	-1.3045543	0.007341330363438198	0.019098675465501008
30971	NCBP3	-2.7368395	-0.6666903	0.007353337155407254	0.019123781724647394
30972	ATP5MKP1	-2.7369204	-16.932238	0.006206346782730075	0.016404509098208273
30973	PA2G4P5	-2.7370222	-17.574062	0.006204429621034467	0.01640033185068319
30974	UMLILO	-2.7370603	-17.578915	0.006203709945740692	0.016399319668748247
30975	RNU4-89P	-2.7371974	-17.196722	0.00620112663014451	0.016393380632689723
30976	PRKDC	-2.7376459	-0.5000512	0.007334357198531759	0.01908155395096162
30977	ENSG00000250377	-2.737667	-17.035679	0.00619227946361144	0.01637088085336319
30978	ENSG00000271787	-2.738096	-17.581017	0.006184212996108567	0.016351330463920892
30979	NNT	-2.738515	-0.80208164	0.007314755776788463	0.019037677132063734
30980	UGGT2	-2.7389684	-0.5251259	0.0073102760306490485	0.019029068961970673
30981	ENSG00000286577	-2.73934	-1.9329113	0.0072020052976357095	0.018775334795731465
30982	SENCR	-2.7393548	-17.908573	0.006160589573884712	0.016289753546670886
30983	LINC00528	-2.73969	-18.27036	0.006154309050640403	0.016274030307780536
30984	ALG3P1	-2.7400038	-17.46265	0.006148439293738869	0.016259391622399966
30985	GMPS	-2.7400718	-0.83049315	0.0072830927427932	0.01896236368629936
30986	BCRP1	-2.740352	-17.773783	0.006141933007680566	0.01624306797045879
30987	ENSG00000241640	-2.7407405	-17.558708	0.006134676987331087	0.016225640882524945
30988	SWAP70	-2.7408528	-0.87648225	0.0072681543139175376	0.018929160980453212
30989	FBXW8	-2.7408745	-0.7522845	0.0072683966728303954	0.018929160980453212
30990	CCDC137	-2.741068	-1.342605	0.007258194864609691	0.01890967117038106
30991	ALPP	-2.7410774	-17.23802	0.006128390143177854	0.01621077366607687
30992	TBCD	-2.7410798	-0.5843579	0.007265359131559743	0.018925298688884533
30993	ACSL6-AS1	-2.7413018	-17.997932	0.006124208357778325	0.01620059202602471
30994	ENSG00000261467	-2.7414684	-17.565477	0.006121105546729243	0.016193263685061965
30995	LINC02301	-2.7415614	-1.5785007	0.007210132362323705	0.018792497633292646
30996	ENSG00000237756	-2.741773	-16.457685	0.006115436284671861	0.01617914468359593
30997	TMEM204	-2.7417955	-1.9360816	0.0071430257077137	0.018630553581181607
30998	NMD3P1	-2.7418163	-16.50915	0.006114628147522666	0.016177885555148257
30999	RBM39	-2.7422862	-0.41540703	0.007245474215576651	0.01887855020600063
31000	ENSG00000276855	-2.7423437	-17.612213	0.006104822886770223	0.016153698377523167
31001	FSHB	-2.7424424	-16.816206	0.006102991018995041	0.016149728666142504
31002	ENSG00000274884	-2.7430842	-17.898111	0.006091078475971009	0.01612135538995027
31003	MCM8	-2.7433116	-0.97532904	0.007215348913895023	0.018803074940271836
31004	ENSG00000280281	-2.7433505	-16.977531	0.006086141494130189	0.0161112697587058
31005	ENSG00000256513	-2.743574	-17.446655	0.006082001321142802	0.016101185122968858
31006	XRCC6P5	-2.7436533	-17.580545	0.006080532426460978	0.016098997413398444
31007	ECEL1P1	-2.7443914	-17.815845	0.006066879566692668	0.01606464581256047
31008	CHIAP2	-2.7444584	-18.171179	0.006065641214722702	0.016062240123684946
31009	FBXL18	-2.744695	-0.92909884	0.007182297641239467	0.018728970845144823
31010	ENSG00000279979	-2.7449198	-17.270082	0.006057125575535981	0.016043179662648274
31011	ENSG00000255272	-2.7450366	-16.90158	0.006054967843874183	0.016038336908402773
31012	ENSG00000248629	-2.7455065	-17.248074	0.00604630533126224	0.016017134146864415
31013	ENSG00000250860	-2.7459822	-17.208578	0.0060375512926770835	0.01599568428544631
31014	ENSG00000236129	-2.7460258	-16.57767	0.0060367468771929346	0.015994423254926088
31015	TMPOP1	-2.746345	-17.56165	0.006030877059243448	0.01597974052075942
31016	SETP10	-2.7463527	-17.672316	0.0060307353953663375	0.01597974052075942
31017	ENSG00000253681	-2.7463696	-17.563124	0.006030426525085206	0.01597974052075942
31018	TMED7	-2.7464156	-1.4144719	0.007137836898106676	0.018619014476618935
31019	ENSG00000254432	-2.7465322	-17.630962	0.006027437046940254	0.0159732329838864
31020	KRT34	-2.7467878	-16.844477	0.006022743762551719	0.015962003198558495
31021	ENSG00000230147	-2.7469862	-17.209536	0.006019106767150067	0.015953761571146464
31022	RN7SKP91	-2.7470658	-17.747774	0.0060176460147265505	0.0159507579809032
31023	MCL1	-2.7471867	-0.60338974	0.0071384765226663715	0.01861968557583326
31024	ENSG00000268678	-2.7474148	-17.965143	0.006011246834839661	0.01593466323896477
31025	ENSG00000227338	-2.7475455	-17.524889	0.006008850949402174	0.015929179288730923
31026	ENSG00000244063	-2.7480195	-17.804264	0.006000175131181761	0.015907046030719657
31027	DHCR24	-2.748344	-1.0088326	0.007105991466936565	0.018541233211872774
31028	RPL39P26	-2.748492	-17.015703	0.005991536552906952	0.015886738922653968
31029	LINC02591	-2.7490346	-17.287436	0.0059816306477631495	0.015862200462032773
31030	EDDM3A	-2.7492914	-17.569073	0.005976944209601817	0.0158506360136791
31031	ENSG00000279391	-2.7495606	-17.683561	0.005972042388976051	0.01583849908824506
31032	TERF1P4	-2.7497034	-17.439812	0.005969438732653801	0.015832456151776853
31033	ENSG00000289317	-2.750146	-17.278276	0.005961386929638081	0.015811961911738302
31034	KIF15	-2.7502103	-1.3407301	0.007075821345807524	0.01847109878842856
31035	TMEM215	-2.7502325	-17.49478	0.00595981168281558	0.01580864476985419
31036	ENSG00000287282	-2.7503588	-17.282677	0.005957515710896556	0.015803415409589305
31037	LINC02927	-2.750911	-17.394447	0.005947486736623993	0.015778530676624276
31038	ENSG00000255216	-2.7511792	-17.774172	0.005942621342941062	0.015766481839201516
31039	SUPT20HL2	-2.7515242	-17.550047	0.00593636631420111	0.015750912586487566
31040	OR9Q2	-2.7515502	-17.078238	0.005935893004171856	0.015750912586487566
31041	ENSG00000290104	-2.7516584	-17.566904	0.005933935390884927	0.01574772673925418
31042	RNU5E-4P	-2.7517626	-17.497639	0.005932048707566489	0.01574357774053479
31043	LINC02289	-2.751786	-16.908293	0.005931625278864879	0.015743311959350442
31044	ENSG00000283977	-2.7519267	-1.0333805	0.00703517677691268	0.018378790766702093
31045	ENSG00000278922	-2.7519937	-17.586277	0.005927867314760395	0.01573505300851421
31046	ENSG00000237798	-2.7520514	-17.68825	0.005926820600684533	0.015733132167464452
31047	ENSG00000291235	-2.7521813	-16.67432	0.005924470022103399	0.015727749734866514
31048	BACH1	-2.7521973	-0.54392505	0.007042985337740811	0.018395242691193456
31049	BRINP3	-2.7524507	-0.49733374	0.007036693425600436	0.01838176678681955
31050	FGFBP2	-2.752616	-17.793869	0.005916614930132207	0.01570860941378139
31051	ENSG00000275025	-2.752802	-17.488531	0.00591325604931032	0.015700547575885394
31052	ENSG00000215869	-2.753143	-1.9313093	0.006966132642449066	0.018210141576143892
31053	ENSG00000286171	-2.7532728	-17.486105	0.005904758232860429	0.015681404614922678
31054	ENSG00000261038	-2.7533257	-17.70357	0.0059038050085906315	0.01567972820180773
31055	ENSG00000284428	-2.7535203	-16.816202	0.005900298447769188	0.01567126991052435
31056	ENSG00000257506	-2.754989	-17.373602	0.005873887454291234	0.015601972905480231
31057	ENSG00000254909	-2.7549984	-17.631985	0.005873717888317523	0.015601972905480231
31058	ENSG00000260091	-2.7550924	-17.881422	0.005872031286029562	0.015599595197592471
31059	FOXI3	-2.7552462	-17.120052	0.005869271256461648	0.015593113565039242
31060	ENSG00000229750	-2.7554212	-17.07899	0.005866133357657648	0.01558583638550165
31061	LINC01887	-2.7555046	-18.026653	0.0058646383973596965	0.015583355741508294
31062	ENSG00000272912	-2.75575	-18.22904	0.005860244847184595	0.015572778475403184
31063	TRIM38	-2.7557652	-0.7430002	0.006968676730166992	0.018215814246144508
31064	LINC02103	-2.7559688	-17.490726	0.0058563257486458345	0.015564664700516009
31065	ZNF863P	-2.7559838	-17.573542	0.005856057967131724	0.015564664700516009
31066	ENSG00000225943	-2.7565937	-16.761831	0.005845150486402454	0.015537507553866087
31067	ENSG00000223410	-2.7566414	-17.202486	0.005844298648224165	0.015536091247951328
31068	MIR194-1	-2.7572863	-17.400278	0.005832786098316931	0.015506333519807727
31069	ENSG00000225606	-2.757327	-17.274857	0.005832059303006121	0.015505247799191574
31070	MARCHF11-DT	-2.7575011	-17.715727	0.00582895798891484	0.015497848664783515
31071	ZNF33CP	-2.7575102	-17.264193	0.0058287942025855195	0.015497848664783515
31072	BRCA1	-2.7575119	-0.6489842	0.006930557009148031	0.018127847525593016
31073	MLX	-2.7579014	-1.2752944	0.0069137106798338585	0.01809155737165767
31074	ENSG00000245869	-2.7582064	-17.314695	0.005816398543151009	0.015466144821140539
31075	ENSG00000263435	-2.758527	-17.841518	0.005810699371939876	0.015451834107722827
31076	ENSG00000272362	-2.7585437	-17.5117	0.005810401804719264	0.015451834107722827
31077	ENSG00000260773	-2.758794	-1.9345917	0.00684088821322419	0.017922184969205487
31078	KLF7P1	-2.7592542	-16.756084	0.005797787437925742	0.015420866931678835
31079	OR10G8	-2.7593334	-17.186125	0.005796383430061204	0.015417974671024716
31080	EEF1B2P6	-2.7594326	-17.327078	0.005794624973437621	0.015414981260595723
31081	ENSG00000278334	-2.7595882	-17.290283	0.005791865320180796	0.015408481691459405
31082	ENSG00000286113	-2.7596166	-17.749039	0.005791360041010654	0.015407979200018402
31083	ENSG00000278996	-2.7596686	-1.9327127	0.006860052857569907	0.017968527003976945
31084	ENSG00000244998	-2.7596693	-17.086927	0.005790427661810328	0.015406340287102626
31085	FAM32BP	-2.7596886	-17.658358	0.005790086829299714	0.015406275183763384
31086	EEA1	-2.7597678	-0.5460697	0.006892115699021894	0.0180408648844855
31087	RIT1	-2.7600753	-1.4712967	0.006880303644164708	0.018013836693057114
31088	ENSG00000266642	-2.760294	-17.946287	0.005779371189485972	0.01538028406938018
31089	ARPC4	-2.760343	-0.92039245	0.0068699226275399745	0.017992443375064088
31090	TMEM161B	-2.760404	-0.6768529	0.0068768544275899565	0.018006724213075368
31091	GPR160P2	-2.7606318	-17.440092	0.005773397045163196	0.01536522512325704
31092	ENSG00000287358	-2.7607481	-17.20023	0.0057713444469206145	0.015360601840527961
31093	CUL4AP1	-2.7610862	-17.466026	0.005765374587714523	0.015346390361985342
31094	ENSG00000270218	-2.7614908	-17.53919	0.005758238139233738	0.015328232256718298
31095	RN7SL43P	-2.7617092	-17.119102	0.005754387016783819	0.015319655529375597
31096	ENSG00000224414	-2.7618072	-17.913685	0.005752664970383869	0.015315908300680863
31097	ENSG00000235503	-2.7622077	-17.068544	0.005745612823570477	0.01529796901488437
31098	ENSG00000277998	-2.7624407	-17.205801	0.0057415163454716195	0.01528789780697561
31099	ENSG00000238156	-2.7627115	-17.902924	0.005736754997674086	0.01527605505668923
31100	ENSG00000251477	-2.7629452	-17.097359	0.005732650486742696	0.015265960157674622
31101	MTND4P19	-2.7630522	-17.135483	0.005730773406895562	0.015261796093678228
31102	ENSG00000279479	-2.7633336	-17.873713	0.005725836083481047	0.01524948130125021
31103	ENSG00000286119	-2.7634292	-17.311127	0.005724159369193437	0.015246683419623803
31104	ENSG00000203334	-2.7634318	-16.783865	0.00572411443429452	0.015246683419623803
31105	ENSG00000258521	-2.7636383	-17.58048	0.00572049276507627	0.015238584140565845
31106	RP2	-2.7637162	-1.4575653	0.00679373111383117	0.017808220356408135
31107	SAP130	-2.763942	-0.63980746	0.0068080928879518535	0.017842024941205435
31108	ENSG00000279036	-2.7639766	-17.548857	0.005714569570101539	0.015223638343807699
31109	ENSG00000248113	-2.7640197	-17.894909	0.0057138129391272035	0.015222455413841925
31110	ENSG00000287428	-2.7641447	-17.296095	0.00571162600800335	0.01521746161165046
31111	ENSG00000230234	-2.764159	-17.89996	0.005711376536956679	0.01521746161165046
31112	RPL7P36	-2.7645187	-17.43949	0.005705085848173033	0.015203363830268707
31113	ENSG00000286900	-2.7647083	-17.750944	0.005701770355826256	0.015195359973076507
31114	ENSG00000269694	-2.764786	-16.73792	0.005700415158957719	0.015192579761981337
31115	ENSG00000287661	-2.7648141	-17.684948	0.005699923386654775	0.015192100546402179
31116	PHB1P7	-2.7648969	-17.20736	0.005698475464464587	0.015190127057247642
31117	RPL21P30	-2.7650325	-17.479748	0.005696109661426704	0.015185260211975563
31118	ENSG00000271821	-2.7650795	-17.313232	0.005695290348828201	0.015183907226937245
31119	FOXL2NB	-2.7650874	-17.759659	0.005695153272056281	0.015183907226937245
31120	ENSG00000279411	-2.7652037	-16.64462	0.005693119535491811	0.015179781818844731
31121	ENSG00000272043	-2.765648	-17.557943	0.0056853768152394036	0.015160797292110858
31122	ENSG00000287788	-2.765901	-17.296951	0.005680965097332593	0.015149862456048553
31123	ENSG00000279991	-2.7662795	-18.039438	0.005674379632090935	0.015133129207205059
31124	ENSG00000243303	-2.7666776	-17.154646	0.005667455978347773	0.01511714801082214
31125	NSG1	-2.766963	-1.9427619	0.006659966974473651	0.017487710111232495
31126	FAM9A	-2.7670515	-16.719868	0.0056609645056465195	0.015100660029358799
31127	GTF2IP11	-2.7673342	-17.473719	0.005656056976866693	0.015089222234000998
31128	LINC02793	-2.7673993	-17.85818	0.005654926457314204	0.01508703274082546
31129	LINC01922	-2.7674828	-17.66385	0.0056534808492502845	0.01508400232285724
31130	LAMP5-AS1	-2.7675345	-17.392065	0.005652583303741503	0.015082433933790133
31131	LINC01504	-2.7680862	-1.3455893	0.0067203404701881055	0.017631027918178017
31132	ENSG00000285714	-2.7681575	-17.32224	0.005641793310407845	0.015056118513274949
31133	HIRA	-2.7684288	-0.4978497	0.006723944046067826	0.017638581510203134
31134	ENSG00000249772	-2.7687263	-17.573132	0.005631957193700836	0.015031516574528296
31135	ENSG00000261141	-2.7687943	-16.90026	0.0056307816173094966	0.015029202696614846
31136	SAMD11P1	-2.7687976	-17.71122	0.005630725983904964	0.015029202696614846
31137	AGAP3	-2.7688015	-0.7935684	0.006712499595940896	0.017613303805330553
31138	PPP1R27	-2.7688136	-17.553883	0.0056304472542962405	0.015029202696614846
31139	ENSG00000286942	-2.7688317	-17.886385	0.0056301367822449745	0.015029202696614846
31140	TTTY14	-2.7688365	-0.6117821	0.0067177336640177705	0.0176260880371949
31141	TRIM51FP	-2.768872	-17.836115	0.005629439289772355	0.015029202696614846
31142	ENSG00000271414	-2.7688918	-17.614183	0.00562909586312403	0.015029202696614846
31143	SLC50A1	-2.7690544	-1.9365704	0.006692410602651498	0.01756627022734451
31144	ENSG00000278593	-2.769259	-17.038076	0.0056227599627022866	0.015013552180265158
31145	MCTP2	-2.7693164	-0.61675483	0.0067084640279972295	0.017604611803384657
31146	CDV3	-2.769586	-1.001775	0.006689018504021984	0.017558313017942136
31147	OR4M2-OT1	-2.7698922	-17.85175	0.005611843507695189	0.01498522537356694
31148	EEF1A1P22	-2.7699716	-16.720392	0.00561047650761383	0.014982396631266631
31149	UGT1A4	-2.7700377	-17.326376	0.005609339619546869	0.014980182110923687
31150	ENSG00000223989	-2.7709272	-16.537169	0.005594045494956347	0.014940976663927177
31151	RPL35AP13	-2.7712646	-17.333975	0.00558825053306446	0.014926317708379393
31152	PAICSP4	-2.7713027	-17.52802	0.005587599799007476	0.014926216950744161
31153	TPO	-2.7715816	-1.9435624	0.0065763083535692966	0.01727922003896178
31154	ENSG00000280232	-2.7719371	-17.115713	0.005576724345001015	0.014898799766999088
31155	ENSG00000260978	-2.773408	-17.375439	0.00555158676233689	0.01483571158164308
31156	ENSG00000244604	-2.7735417	-17.38017	0.005549306397047772	0.014830431507157961
31157	ENSG00000289110	-2.7737854	-17.906132	0.005545152357558116	0.014820143214333194
31158	PIMREGP1	-2.7739599	-17.52749	0.00554218066039708	0.014813013929748464
31159	ENSG00000266306	-2.7741165	-17.027826	0.00553951201702932	0.014806693902261036
31160	ENSG00000279204	-2.7742088	-17.476706	0.005537939667635032	0.014803303652129255
31161	RPL32P18	-2.7745857	-17.29563	0.005531531353879168	0.01478779720417258
31162	KRT18P14	-2.7746165	-16.501524	0.005531004709746411	0.014787201062598447
31163	THEG5	-2.7753606	-17.077896	0.005518372339665913	0.014754238289066137
31164	DCAF10	-2.7753663	-0.7084302	0.006592063332364146	0.017315944773691635
31165	ENSG00000270335	-2.7754793	-17.52849	0.005516355560599025	0.014749655910067059
31166	CRYGS	-2.775482	-1.9363887	0.00655865011684793	0.017235612939952537
31167	MEP1AP1	-2.7756877	-18.180014	0.005512824690226462	0.014741024421515939
31168	SS18L1	-2.7758205	-0.94233227	0.006582448804450937	0.017294420926849297
31169	SPRED1	-2.7758515	-0.61554533	0.006583232772597123	0.017295547559340454
31170	RPL12P36	-2.7758985	-16.644777	0.00550925377731318	0.014732284907341566
31171	ENSG00000244593	-2.775972	-17.715406	0.005508007406561339	0.014729760828375842
31172	TECRP1	-2.7772682	-17.62627	0.0054860939067414355	0.014674382130643438
31173	ATP8A2P2	-2.778087	-17.24806	0.005472296958552582	0.014639085766182907
31174	CHFR	-2.77809	-0.6520352	0.006542611381328633	0.01719903314698741
31175	ENSG00000280270	-2.7781096	-17.385815	0.005471914537318885	0.01463886689767374
31176	SPINT3	-2.7781904	-17.784399	0.005470555526111547	0.014636035216491601
31177	TARDBPP4	-2.7784004	-17.890604	0.005467020316751409	0.014627380659587942
31178	IVD	-2.7790098	-0.9769536	0.00651373983398821	0.017134235533709172
31179	ENSG00000272321	-2.7790263	-17.295235	0.005456500308193143	0.014601640400504984
31180	ESPN	-2.7791936	-1.0112453	0.006515197224355142	0.017136954555003487
31181	LINC01005	-2.7793732	-17.860603	0.005450678048159836	0.014587663200114735
31182	ETV5-AS1	-2.7794015	-17.152454	0.00545020320002676	0.014587194033245569
31183	OR4S2	-2.7796485	-17.95763	0.005446059493435663	0.014576904760433653
31184	TJP1	-2.7798147	-0.5496365	0.0065093455859783446	0.017123601520417753
31185	CPM	-2.7798164	-1.1849983	0.006495330355582919	0.017090616960424212
31186	GJA1P1	-2.7799997	-17.713572	0.005440176025288225	0.0145619574605335
31187	ENSG00000248569	-2.780166	-17.208012	0.005437393228827039	0.014555308677298765
31188	ENSG00000284645	-2.780298	-17.244831	0.005435184093803584	0.014550194876589904
31189	GDF5-AS1	-2.780345	-17.688057	0.005434397861155506	0.014548889886891195
31190	CHMP1B	-2.7804	-1.4083894	0.006461667849682231	0.01701380378176941
31191	OR9G1	-2.7809277	-16.915697	0.005424655032499268	0.014526000812308882
31192	LINC01710	-2.781063	-17.104946	0.005422392401866628	0.014520740455655818
31193	KIF4A	-2.7811694	-1.3129467	0.006477878952489694	0.017050956663334043
31194	TRIM64C	-2.781434	-17.612339	0.005416204059732758	0.014505763916893023
31195	LINC02333	-2.7814813	-17.919252	0.005415414881094629	0.014504448018894854
31196	ENSG00000256256	-2.7815607	-17.319891	0.00541409122394811	0.01450170036982702
31197	MARK4	-2.7816203	-0.54930186	0.006474725748355665	0.01704357808072563
31198	CEBPE	-2.7816238	-17.808279	0.005413038711852866	0.014499678723311928
31199	ENSG00000280003	-2.7820575	-17.975058	0.005405812077284773	0.014481117582904112
31200	SNCA-AS1	-2.7821438	-17.31014	0.005404375293249534	0.014478861640021226
31201	UNC93B8	-2.7821977	-17.15609	0.005403477235218318	0.01447725211271246
31202	ENSG00000234742	-2.7829037	-17.405731	0.005391739561097385	0.014446598797596725
31203	RPL7AP10	-2.7829874	-17.601866	0.005390348626962811	0.014443666635624242
31204	LINC01544	-2.7833805	-18.023905	0.005383821629649112	0.014427765007740064
31205	ENSG00000286650	-2.7834013	-17.291204	0.005383479773007854	0.01442764283671435
31206	NANP	-2.783646	-1.9503217	0.006343689144804362	0.016734830659462775
31207	LINC01242	-2.783981	-1.9443948	0.0063652433399926465	0.016788053518791264
31208	ADAL	-2.7840128	-1.9451505	0.00642314380239392	0.016920602449906907
31209	ENSG00000287024	-2.7841806	-18.102291	0.005370563320324633	0.014394611292485497
31210	LINC02404	-2.7844574	-17.747202	0.005365982048612614	0.01438391555035708
31211	GAPDHP39	-2.7846396	-17.113783	0.005362970506664725	0.014376634247140745
31212	POTEE	-2.78471	-17.472332	0.005361809949430349	0.014374314391266673
31213	ENSG00000233737	-2.7848585	-17.105423	0.005359351963679611	0.014368515851534336
31214	SPIN4-AS1	-2.784916	-17.555866	0.005358405217179554	0.014366768555096072
31215	ILRUNP1	-2.784925	-17.658352	0.0053582537981453114	0.014366768555096072
31216	PCDHA12	-2.7849786	-17.413244	0.005357370114269593	0.014365575123875374
31217	VWA3B	-2.785066	-1.9411341	0.006370979346774779	0.016799542572516687
31218	CENPUP1	-2.785203	-17.46855	0.00535366412525284	0.014356428170240243
31219	ENSG00000253339	-2.7854164	-17.758974	0.005350143619192641	0.014348567792016919
31220	ENSG00000250515	-2.785442	-17.79969	0.005349716594146413	0.014348212738984524
31221	VGLL2	-2.7854805	-17.452282	0.005349087210029173	0.014347843293511435
31222	HARS1	-2.785855	-1.2289152	0.006392916187177028	0.01684735280497575
31223	ENSG00000285722	-2.7864437	-17.267689	0.005333218539225887	0.014307904166109643
31224	KLHDC7B	-2.7865825	-17.421398	0.005330938085539629	0.014302574122065386
31225	ENSG00000100101	-2.786605	-1.2898669	0.006373435044869798	0.01680510800882936
31226	ENSG00000251354	-2.786671	-17.635975	0.005329483360744505	0.014299458991820158
31227	ENSG00000289492	-2.787274	-17.259792	0.005319580042347976	0.014275247087797528
31228	RNU6-945P	-2.7872977	-17.110102	0.005319188454471142	0.01427498288084623
31229	RPL17	-2.7874284	-0.9483574	0.00636028500326271	0.016775884693109866
31230	C1QTNF9-AS1	-2.7877262	-17.657862	0.005312160881420163	0.014256908823554649
31231	CACYBPP2	-2.7877707	-17.334074	0.005311431071350945	0.01425573579765478
31232	ENSG00000287443	-2.7879448	-17.18797	0.005308577553149946	0.014248862353706447
31233	CYP1A1	-2.7880733	-17.570465	0.005306475649908161	0.014244005688415147
31234	SOX1	-2.7884002	-18.212288	0.005301123842858189	0.01423042439223351
31235	NIT1	-2.7889936	-1.1995437	0.006333237987287293	0.016710881204210912
31236	ENSG00000259397	-2.7889984	-17.88733	0.005291345276958409	0.014206523999190682
31237	TMED10P1	-2.7896187	-17.640903	0.005281223325300233	0.014180129762114503
31238	SLC39A4	-2.7897112	-1.6285927	0.006303721371359537	0.01663840776923939
31239	HERC2P6	-2.7899277	-17.484735	0.00527618626913975	0.014168167572901435
31240	HSP90B1	-2.7900016	-0.5807937	0.006320215926350749	0.01667832855648796
31241	ENSG00000248101	-2.7900386	-17.55678	0.005274380358137994	0.014164099188298446
31242	LRP2	-2.790448	-1.1621691	0.006297258328504569	0.016624051936982465
31243	ENSG00000265401	-2.7908032	-17.339172	0.00526194169214396	0.014131475019248144
31244	KRT18P12	-2.7911465	-17.557377	0.005256366843969861	0.014117281743196796
31245	ENSG00000287715	-2.7912114	-17.613354	0.005255314579774726	0.01411523409662289
31246	PGK1P2	-2.791238	-17.026995	0.00525487815095206	0.014114840385828099
31247	ENSG00000286587	-2.7913477	-16.961414	0.005253101457226244	0.014110846420872835
31248	LINC01022	-2.7914624	-18.127844	0.005251238594034843	0.014106620534659576
31249	SNORD30-1	-2.7915115	-17.882524	0.005250441796327134	0.014105258156205594
31250	FAM149B1P1	-2.791734	-17.258806	0.005246837788879263	0.014096353671126688
31251	ENSG00000280108	-2.7917678	-17.644524	0.00524628690326575	0.01409565128911644
31252	ENSG00000287644	-2.7918983	-17.303036	0.005244173501407111	0.01409075045086755
31253	PSMD11	-2.7921298	-0.877653	0.006277015129216236	0.016575104802221685
31254	LINC02243	-2.7922928	-17.49386	0.005237786696752017	0.01407591946131172
31255	PTPRD-DT	-2.7923706	-17.3682	0.005236527810558414	0.01407331298667625
31256	PATE1	-2.7926705	-17.08245	0.0052316761542365075	0.014061050022573511
31257	ENSG00000279805	-2.792846	-17.372095	0.005228840244880818	0.014054813543052385
31258	MAN1A2P1	-2.7929373	-17.792402	0.005227363956148153	0.014051786814777145
31259	ENSG00000286998	-2.7932322	-17.677998	0.0052226048960121235	0.014039768878056769
31260	ENSG00000261512	-2.7933292	-17.819172	0.005221037878117352	0.014036331157588539
31261	RN7SL208P	-2.793405	-16.957022	0.005219815586468018	0.014033819876874045
31262	FTLP6	-2.7934465	-17.204718	0.005219142728272343	0.01403278558863773
31263	ENSG00000287522	-2.7936254	-16.978434	0.005216260015923695	0.01402580919084822
31264	ENSG00000254974	-2.793968	-17.342783	0.005210738473029837	0.014011736176676257
31265	ENSG00000278990	-2.794081	-17.519272	0.005208920996851544	0.014007622436615852
31266	ENSG00000245059	-2.794261	-17.621344	0.00520602104648332	0.014000597135058798
31267	USP12P2	-2.7950704	-17.433735	0.0051930105304404065	0.013966379124724522
31268	ENSG00000236710	-2.7958524	-16.989899	0.005180464383964189	0.013935715327309731
31269	ENSG00000287177	-2.7961493	-17.636719	0.005175709641015407	0.013923693961891961
31270	ENSG00000280304	-2.796275	-18.066504	0.0051736991207786175	0.013919823192468348
31271	BNIP3P26	-2.7963629	-16.751211	0.005172292677387144	0.013916808044831157
31272	ENSG00000267193	-2.796589	-17.311907	0.005168675676023752	0.013907844406619775
31273	ENSG00000289039	-2.796979	-17.208525	0.005162441249055549	0.013891836434022607
31274	RPS6P16	-2.7973318	-17.75608	0.005156810412368241	0.013877451009146143
31275	ENSG00000285100	-2.797336	-17.318758	0.005156740769937418	0.013877451009146143
31276	DOCK11P1	-2.7977626	-18.325834	0.005149939180291889	0.013860491776381918
31277	ENSG00000235251	-2.797797	-17.554644	0.005149390138824974	0.013859780079616349
31278	ENSG00000249170	-2.7978551	-17.084248	0.005148464982789617	0.013858055921506122
31279	DLX3	-2.7982266	-17.975815	0.005142548903172923	0.01384289682641728
31280	WWC2-AS2	-2.7985423	-17.291214	0.005137525841829521	0.013831669252842436
31281	ENSG00000260158	-2.7986789	-17.397888	0.005135355651429415	0.013826590894748142
31282	ENSG00000287441	-2.798784	-17.246565	0.005133682713077551	0.0138228508659433
31283	TFAMP1	-2.7989492	-17.63862	0.005131058019539516	0.013816547604950807
31284	ENSG00000227217	-2.7994678	-17.769526	0.005122826814277104	0.013795145996553109
31285	ENSG00000253220	-2.800073	-17.543802	0.005113235842295415	0.013771603287876893
31286	ENSG00000257711	-2.8001297	-17.84833	0.005112337098125721	0.01377070590212547
31287	POLR3E	-2.8001559	-0.8468953	0.0061376198725778645	0.016232542907445656
31288	NICN2P	-2.8001633	-17.338707	0.005111807495047457	0.013770041010832009
31289	ENSG00000279256	-2.8003924	-17.937214	0.005108179922804502	0.013761030363485848
31290	TOR1A	-2.800555	-1.4303856	0.006097508503246191	0.016136974571549535
31291	ENSG00000226946	-2.800559	-17.324652	0.005105544344501348	0.013754691219768016
31292	ENSG00000288040	-2.8005908	-17.388477	0.005105042008200462	0.01375409879476327
31293	TCERG1	-2.800782	-0.45892805	0.006129414145413887	0.01621260170840071
31294	CTSLP6	-2.8010166	-17.397354	0.005098313677780773	0.013736731187372361
31295	ZNF513	-2.8010955	-1.4954381	0.006091275600129061	0.01612135538995027
31296	LINC02229	-2.8011725	-17.843372	0.005095852576634183	0.013730859778505584
31297	LINC01106	-2.8015316	-1.9471158	0.006100159285909768	0.016143112536965213
31298	ENSG00000287119	-2.801681	-17.402443	0.005087827234868354	0.013709993951063475
31299	SKA3	-2.8024523	-1.7294946	0.006080844355457123	0.016098997413398444
31300	ENSG00000279711	-2.802746	-17.49445	0.0050710665698790085	0.01366785476090148
31301	RAB26	-2.8028934	-1.9503038	0.006046225709347157	0.016017134146864415
31302	ENSG00000256189	-2.8029277	-17.312708	0.005068208935001258	0.01366090876828977
31303	NHS	-2.8031838	-0.59865654	0.006087045117538123	0.016112785950637143
31304	RIMKLBP1	-2.8034983	-17.763496	0.005059255228143976	0.013638284588992824
31305	ENSG00000274565	-2.8035326	-17.199732	0.005058717409485076	0.013637589703670516
31306	ENSG00000250100	-2.8038888	-17.593662	0.00505313278989014	0.013623288523615681
31307	LINC01572	-2.803998	-0.66603327	0.006070475175501609	0.016073292741223218
31308	FAM24A	-2.8040268	-17.858175	0.005050972126049698	0.013618217284595738
31309	ENSG00000234613	-2.8040395	-17.38566	0.005050771452017904	0.013618217284595738
31310	ENSG00000260183	-2.8040898	-17.035032	0.005049986179628291	0.013617066831425167
31311	RNF19B	-2.8040981	-0.9458424	0.006063865964227272	0.01605841235118493
31312	FPGS	-2.8041816	-1.1307632	0.0060541635274927235	0.016037078734869488
31313	TRANK1	-2.8042676	-0.9549136	0.00606091390611435	0.016052340534070626
31314	HSPA7	-2.8043368	-17.887728	0.005046117278032371	0.01360738796199238
31315	ENSG00000264695	-2.8046367	-17.551199	0.005041429377004836	0.013596252301123194
31316	MVP	-2.8046787	-0.6989065	0.006062275826308855	0.016055074406655895
31317	ENSG00000272572	-2.8047283	-17.70753	0.005039997858665194	0.013594886785150235
31318	LINC02706	-2.8050652	-17.549692	0.005034733341915311	0.013581954591435397
31319	LINC02578	-2.8051848	-17.474173	0.005032866540385299	0.013577670754178898
31320	FAM205A	-2.8052192	-17.183378	0.005032330830614093	0.01357697766145402
31321	LBHD1	-2.805583	-1.6675142	0.006022871755996393	0.015962003198558495
31322	LINC00643	-2.805625	-17.639301	0.005025998583123347	0.013560644855722795
31323	ENSG00000274501	-2.8057656	-17.09514	0.005023807642154727	0.01355623563792602
31324	MKRN8P	-2.8060677	-17.858244	0.00501909893085792	0.01354503074175223
31325	LINC02845	-2.8060887	-17.409948	0.005018775272781652	0.013544907904783911
31326	HNRNPA1P59	-2.8067713	-17.879353	0.005008154602846057	0.013517742647677489
31327	ENSG00000235158	-2.8070679	-17.709623	0.005003547462177292	0.013506055890089783
31328	ENSG00000198555	-2.8078945	-17.360003	0.004990729431979769	0.0134729498241893
31329	ENSG00000217231	-2.8080056	-16.961702	0.004989007235347555	0.013469047252852601
31330	MMP23B	-2.8080213	-17.603146	0.004988762745343869	0.013469047252852601
31331	ENSG00000288062	-2.8082948	-17.66171	0.0049845300723831325	0.013459198528689424
31332	TMED4	-2.8083584	-0.9006953	0.005993055060052379	0.015889900109676634
31333	ENSG00000279249	-2.808507	-1.9590935	0.005908794803120968	0.0156904132898405
31334	UBA6	-2.808563	-0.6400859	0.005995920469812326	0.015896631916317544
31335	ENSG00000259602	-2.8087707	-17.95569	0.004977172960099927	0.013440078119715329
31336	ENSG00000170409	-2.8088539	-17.299385	0.004975884811119646	0.013437344786330867
31337	GCN1	-2.8090806	-0.6480964	0.00598315377378688	0.015865375577232423
31338	ENSG00000288051	-2.8091886	-18.132067	0.00497071649263494	0.013424876698926088
31339	ENSG00000223623	-2.8092153	-17.399931	0.004970302488828149	0.013424503083802174
31340	FKBP1AP2	-2.8094394	-17.106752	0.00496684737093728	0.013416659267245598
31341	HNRNPA1P12	-2.8097332	-17.691282	0.004962316374132211	0.013405163520690655
31342	ENSG00000270575	-2.8097472	-17.311724	0.004962099828383859	0.013405163520690655
31343	PLS3	-2.810304	-1.0820664	0.005956324398279118	0.015801115952900607
31344	ENSG00000243777	-2.8103223	-17.9296	0.004953244905032619	0.01338288506354186
31345	MEF2C-AS2	-2.8103964	-1.9604758	0.005872749887925912	0.015600653177079208
31346	EIF4A1P11	-2.8108008	-17.558592	0.0049458884379723865	0.013363750493945474
31347	TMX1	-2.8110015	-1.4206169	0.005936429619540695	0.015750912586487566
31348	ENSG00000258177	-2.8110266	-17.150806	0.004942419562012857	0.01335585970983309
31349	ENSG00000234481	-2.8112543	-17.622025	0.004938922984158239	0.013347892307150116
31350	ENSG00000225112	-2.811293	-17.710365	0.004938332994897175	0.013347038527333923
31351	ENSG00000279561	-2.8113964	-17.58402	0.0049367440005015995	0.01334348445004312
31352	STX12	-2.811812	-0.6903028	0.005936181552806988	0.015750912586487566
31353	TLE2	-2.812245	-0.9915107	0.005924203387216922	0.015727749734866514
31354	OARD1	-2.8122556	-0.773739	0.005931006512037913	0.015742527667914227
31355	RPL7L1P11	-2.8125336	-18.1661	0.004919324329254992	0.0133008303917639
31356	KRT85	-2.8125682	-17.761904	0.004918797781312292	0.013300145161262964
31357	ENSG00000286510	-2.8126526	-17.43559	0.0049175061968792875	0.013297391125305544
31358	ENSG00000226716	-2.8127134	-17.74254	0.004916577909836694	0.013295619227744741
31359	NOP2	-2.8128715	-1.0832541	0.0059084617710267835	0.015690384519874704
31360	H2AZP1	-2.8129823	-17.554659	0.004912470434503508	0.01328672508855606
31361	RNU6-140P	-2.813506	-17.566435	0.004904477611586773	0.013265843741893619
31362	P3R3URF	-2.8135657	-17.258871	0.004903566661514124	0.013264116496273666
31363	IL22	-2.8138833	-17.357471	0.004898725483227767	0.013251757225987435
31364	ENSG00000242034	-2.8139174	-17.208918	0.004898206404484735	0.013251089133136917
31365	SLIT3-AS2	-2.8142614	-1.9628602	0.005805673458363515	0.015440155429817401
31366	ENSG00000213486	-2.814397	-17.740316	0.004890905689026671	0.013232073624678934
31367	LINC01177	-2.814439	-17.951952	0.0048902680416819284	0.013231083565410664
31368	ENSG00000280397	-2.8146875	-18.212029	0.004886491538335273	0.013221600451930833
31369	ENSG00000248514	-2.8147078	-17.808422	0.004886182672087193	0.01322149934796367
31370	HMGB1P37	-2.8148224	-17.481241	0.004884439542355864	0.013217517050102571
31371	ENSG00000287309	-2.8148828	-16.459799	0.004883524443421913	0.013215775123409854
31372	PDE4DIPP1	-2.8152788	-18.1239	0.004877512722392178	0.013201707122890967
31373	ZNF7	-2.8153887	-1.0546528	0.005866212064352946	0.01558583638550165
31374	ENSG00000255723	-2.8159285	-0.99326783	0.005860195467257051	0.015572778475403184
31375	ENSG00000229495	-2.816151	-17.17034	0.004864292947796114	0.013167389548180943
31376	PWWP3A	-2.8161886	-0.8337509	0.005860337967477899	0.015572778475403184
31377	RUNX3-AS1	-2.8165452	-17.062683	0.004858330187185616	0.01315197973514732
31378	GNPTG	-2.8166506	-1.0899224	0.005852093859069504	0.015555115263848408
31379	OR6F1	-2.8166904	-17.43029	0.00485613187105087	0.01314675949835642
31380	ENSG00000223870	-2.8170145	-17.49069	0.004851238852546466	0.013134243044493678
31381	ENSG00000249930	-2.8171866	-17.405664	0.0048486407239408304	0.013127938728704023
31382	ENSG00000258662	-2.8185055	-17.33408	0.0048287705298843105	0.013075593153041935
31383	RPL26P28	-2.818569	-17.80224	0.004827819355443658	0.013073744479307972
31384	ENSG00000273073	-2.8190732	-16.944763	0.004820243888703593	0.013053956005565985
31385	ENSG00000250213	-2.8192298	-16.427828	0.00481789254716764	0.01304831384583559
31386	ENSG00000287098	-2.8195486	-17.989092	0.004813111148828131	0.013036814434931439
31387	LINC02239	-2.8198786	-17.001413	0.004808165098965009	0.01302625823291633
31388	ENSG00000251127	-2.8201303	-17.95406	0.004804395408202829	0.01301682694940811
31389	NCOA4P3	-2.820343	-17.593761	0.004801213648070528	0.013009654030366045
31390	ENSG00000290393	-2.820985	-16.737795	0.00479161896798183	0.012984860737356498
31391	HNRNPA1P3	-2.8210518	-17.135143	0.004790622842001846	0.012983123777606206
31392	ZNF792	-2.821082	-1.9617261	0.005709427400496239	0.015214100987653398
31393	ENSG00000287062	-2.8211915	-17.79917	0.004788536872559111	0.012978192821676515
31394	ENSG00000290032	-2.8212662	-18.178064	0.004787421247091726	0.012975891350301824
31395	KATNAL2	-2.8215466	-1.6008358	0.005755993003573978	0.015323093384794487
31396	ENSG00000253362	-2.8216677	-17.602667	0.004781436982857666	0.012961114288405377
31397	ADAD2	-2.821809	-18.087843	0.0047793288498195075	0.012956120926770785
31398	PPP5C	-2.8218925	-0.7684417	0.005766626970841887	0.01534888501454188
31399	ENSG00000255244	-2.8223586	-17.65236	0.004771148541516727	0.012934665238255389
31400	SPATA31B1P	-2.822532	-17.756815	0.004768572485609818	0.012928401230610564
31401	AMY2A	-2.8226595	-17.29215	0.00476667621335169	0.01292397963575528
31402	ENSG00000236556	-2.822718	-17.42399	0.004765809276661008	0.012923068108181845
31403	ENSG00000229913	-2.8228064	-17.793886	0.004764495100576766	0.012920223989747598
31404	ENSG00000282944	-2.8228152	-17.22796	0.004764361069977384	0.012920223989747598
31405	ENSG00000237115	-2.8232784	-17.221224	0.004757484957796267	0.01290265106230578
31406	MADCAM1-AS1	-2.823962	-1.961457	0.005668260711638162	0.01511846643308989
31407	JARID2-DT	-2.8241928	-17.2662	0.0047439389618672305	0.012867346528072319
31408	ENSG00000234630	-2.824342	-16.845175	0.004741732348436491	0.01286279422371659
31409	ENSG00000280425	-2.8243434	-17.603468	0.004741709940674571	0.01286279422371659
31410	SRP54	-2.824345	-0.7022301	0.005725058579826651	0.015248244515445103
31411	CORO7-PAM16	-2.8248665	-17.8647	0.004733979698304206	0.0128439101536586
31412	RAB11FIP4	-2.8257763	-0.8816136	0.005698871028295092	0.015190127057247642
31413	NDUFA9	-2.8259017	-0.8656104	0.005698745765742264	0.015190127057247642
31414	ENSG00000236722	-2.8259242	-17.515324	0.0047183818134121916	0.01280301763802011
31415	ENSG00000228973	-2.82622	-17.54743	0.004714027104264012	0.012792517865810085
31416	RBMY3AP	-2.8263187	-17.939077	0.004712574473121247	0.012789397664515072
31417	CFAP58-DT	-2.8264892	-18.127487	0.004710069223544247	0.012783311098933162
31418	SAV1	-2.8269997	-1.7918445	0.005673599300654512	0.015131876813805435
31419	ENSG00000253172	-2.8270242	-17.180058	0.004702208031987009	0.012762686809815146
31420	ENSG00000236141	-2.8271174	-17.847574	0.004700840995084587	0.012759687574752201
31421	ENSG00000229986	-2.8274426	-17.351358	0.004696070834097026	0.01274745024965758
31422	ENSG00000284928	-2.828123	-17.796879	0.004686102380972484	0.012721809217783367
31423	ENSG00000228417	-2.8285656	-17.299603	0.004679632399323114	0.012704952811631656
31424	SHTN1	-2.828585	-0.51067054	0.005659495630664578	0.015097568787844627
31425	ENSG00000284705	-2.8291876	-17.3617	0.0046705478740413295	0.012683016063475556
31426	LINC01343	-2.8292265	-16.822802	0.0046699813038400635	0.01268228583172002
31427	SLC18A3	-2.829269	-17.849026	0.004669362593103199	0.012681312785619295
31428	TMX2P1	-2.8292813	-17.682219	0.004669182377856696	0.012681312785619295
31429	NAT8B	-2.829904	-17.34617	0.0046601062098427775	0.012658997724489517
31430	ENSG00000254406	-2.830095	-17.67399	0.004657326595195865	0.012652858607132398
31431	ENSG00000279075	-2.8307219	-16.729052	0.004648214516642538	0.012629512388074447
31432	ENSG00000289976	-2.830954	-17.363531	0.004644842490141219	0.012621758807259477
31433	RN7SL363P	-2.8311434	-17.450417	0.004642094234882687	0.012615698702512257
31434	FGF4	-2.8311844	-17.914787	0.00464149876780641	0.012614784406442491
31435	AIFM1	-2.8318682	-1.111285	0.005596534782424452	0.01494680546421553
31436	ENSG00000266818	-2.8319116	-17.535563	0.004630961674521637	0.012587551441496689
31437	ENSG00000257830	-2.832128	-17.861895	0.004627827596723522	0.012579734764456717
31438	PNPT1P2	-2.83214	-17.672394	0.004627654616079272	0.012579734764456717
31439	TPT1P9	-2.8326306	-17.861198	0.004620560959542861	0.01256212646823348
31440	ENSG00000287762	-2.8326318	-17.812538	0.004620542057025577	0.01256212646823348
31441	CLEC12A-AS1	-2.832654	-17.938223	0.004620222021938008	0.01256212646823348
31442	CST9	-2.8327036	-17.404692	0.0046195081482534525	0.012562028579609483
31443	ENSG00000267628	-2.8327458	-17.759932	0.00461889779134967	0.012561070231928644
31444	BSDC1	-2.8327765	-0.7013353	0.005588008951480904	0.014926317708379393
31445	TTC4P1	-2.8331194	-16.97182	0.004613504263032127	0.012549205753289312
31446	PCBP2	-2.8333294	-0.5454976	0.005583142989407126	0.014915129590111811
31447	Y_RNA-163	-2.8337016	-17.20005	0.004605112021854745	0.012528477387725272
31448	CTDSPL2	-2.8338614	-0.62826645	0.0055733255565335	0.01489053645427489
31449	CHKB	-2.8338778	-0.7859109	0.005567739677231549	0.014876428552717107
31450	CDK11B	-2.8346674	-0.9803187	0.005561010452921116	0.014859264034916463
31451	GTF3C6P3	-2.8348324	-17.259352	0.004588846800719366	0.012484924381330337
31452	ENSG00000237551	-2.835174	-17.04754	0.004583945805930263	0.01247228700732998
31453	CACNA1G-AS1	-2.835567	-18.052711	0.0045783103994245546	0.012459042181121932
31454	ENSG00000272582	-2.8356953	-18.160492	0.004576473902743402	0.012454740478137822
31455	ENSG00000272844	-2.8360004	-17.46546	0.004572104176761911	0.012443543799248396
31456	URGCP	-2.8361037	-0.7189179	0.005537321634666451	0.014802464124992415
31457	ENSG00000279609	-2.8363953	-17.317026	0.004566457245501193	0.012429564302801246
31458	MADD-AS1	-2.8364446	-17.84332	0.0045657527256120845	0.012428341320953454
31459	ENSG00000289038	-2.837762	-17.045818	0.004546955289532402	0.012378557060020622
31460	LINC02476	-2.8378415	-1.4278381	0.00545936771918339	0.014607708197186412
31461	ENSG00000277351	-2.8383827	-17.442747	0.004538127452314379	0.012355905773946418
31462	GEMIN2P1	-2.838442	-17.211739	0.004537283276337931	0.012354298070511856
31463	PIGHP1	-2.8384528	-17.408476	0.004537131573956954	0.012354298070511856
31464	NOC2LP2	-2.8387818	-17.594736	0.004532459133390093	0.01234254291102336
31465	RTCA	-2.8391774	-1.0462551	0.0054868457901907286	0.01467478121104504
31466	ENSG00000285921	-2.8392007	-1.9709344	0.005404784679879892	0.014479161862734678
31467	ENSG00000196893	-2.8393083	-17.553759	0.004524989766001524	0.012322891825564378
31468	7SK-1	-2.8393354	-17.908478	0.004524602124044903	0.012322525263505323
31469	TMSB15A	-2.8393457	-17.53042	0.004524459376136839	0.012322525263505323
31470	CLTC	-2.8393567	-0.57190806	0.005486814878312473	0.01467478121104504
31471	NUDT19	-2.8395329	-1.44789	0.00547293644050907	0.014639992242785536
31472	ENSG00000249590	-2.8397884	-17.78408	0.004518184823223172	0.012306424549545388
31473	SERPINA4	-2.8399625	-1.9639201	0.005426740844460142	0.014530787136059821
31474	SOX18	-2.8403351	-17.688654	0.004510452378523889	0.012286050449119384
31475	ENSG00000229434	-2.840342	-17.396757	0.004510355445000787	0.012286050449119384
31476	H2BP1-1	-2.8405697	-16.801342	0.0045071356293455945	0.01227838950983843
31477	RPL7P52	-2.8407166	-17.222193	0.004505062413241686	0.01227342821818426
31478	PGK1	-2.8409557	-0.6100318	0.005458055225761347	0.014604998812249359
31479	ENSG00000225488	-2.8409803	-16.863663	0.004501339806768059	0.012263972580843175
31480	ENSG00000287207	-2.8415203	-17.941198	0.004493728164309163	0.012246062762147429
31481	PKN2	-2.8415768	-0.41407353	0.00545235571117705	0.014591351234978293
31482	ENSG00000258765	-2.841631	-18.127466	0.004492168537511954	0.012243095110799034
31483	ENSG00000240573	-2.8420844	-17.757826	0.004485784041397494	0.01222637886875106
31484	ZNF92P2	-2.842095	-17.758764	0.004485636643464165	0.01222637886875106
31485	DDX18P5	-2.8423142	-18.004665	0.004482555537976685	0.012218947080234459
31486	ENSG00000267591	-2.8423352	-17.462147	0.004482259744177602	0.012218824732532515
31487	HAGLROS	-2.8423665	-17.82241	0.004481821331271352	0.0122183135638052
31488	ZSCAN5DP	-2.8425457	-16.825573	0.004479300698098795	0.012212125484045188
31489	ENSG00000260681	-2.8425572	-17.235907	0.004479140451178794	0.012212125484045188
31490	ENSG00000274902	-2.8426716	-17.724342	0.0044775340310369525	0.012208675937482504
31491	RARS2	-2.842977	-0.5388076	0.0054276808464904435	0.014532505050714297
31492	MARK2P16	-2.8430147	-17.808382	0.004472716194785324	0.012196905210754604
31493	PHB1P16	-2.8430805	-17.665804	0.004471795349580797	0.012195759964935353
31494	RPS4XP1	-2.843347	-17.38249	0.004468056514360512	0.012186245653112755
31495	ENSG00000287723	-2.8433814	-17.673073	0.004467575702527248	0.012185616756002684
31496	TRAF6	-2.843423	-0.9322514	0.005417703753536717	0.014508982478537782
31497	ENSG00000272115	-2.8435388	-17.083178	0.00446537011920653	0.012180965385677773
31498	KRT3	-2.8435392	-17.736391	0.004465363316527142	0.012180965385677773
31499	GPR151	-2.8437502	-17.399078	0.004462411218254776	0.012174257787482972
31500	ENSG00000261583	-2.8440292	-17.888384	0.004458504555747921	0.012165644357920787
31501	ENSG00000263311	-2.8440757	-17.471924	0.004457855932766274	0.012164556102983975
31502	ENSG00000258490	-2.8443894	-17.043238	0.004453469828517716	0.01215394943449651
31503	EIF4BP2	-2.8446026	-17.92122	0.004450490431226217	0.012146499076380334
31504	ENSG00000228835	-2.8448298	-17.944292	0.004447320151710908	0.012138526888690606
31505	PABPC1P2	-2.8448825	-17.42406	0.004446585459628086	0.012137201878424332
31506	THAP8	-2.8450043	-1.6075228	0.005352844350215044	0.01435502032968623
31507	SLC32A1	-2.84536	-17.43819	0.004439926390603827	0.012120384291138807
31508	ENSG00000288742	-2.8456783	-17.421946	0.004435491808142351	0.012108957286294216
31509	ZNF274	-2.8459842	-0.863779	0.005376329008353004	0.014409271879404216
31510	ENSG00000261552	-2.8460195	-17.43007	0.004430743172697528	0.012096671582890857
31511	MTND5P33	-2.8461313	-17.43249	0.004429189247375452	0.012093107085035307
31512	GALNT11	-2.8466127	-0.79173607	0.00536995487641743	0.014393772708706296
31513	ENSG00000290765	-2.8468182	-17.261808	0.00441964534558153	0.012069079181244287
31514	ENSG00000275720	-2.8472326	-17.72735	0.004413901113715051	0.01205406888939522
31515	BCAP31	-2.847286	-1.314906	0.0053492842177706185	0.014347843293511435
31516	ANKRD65-AS1	-2.8473132	-17.817102	0.004412781846763592	0.012051688092293948
31517	SSX9P	-2.8474376	-17.303774	0.004411056838939759	0.012047652604749768
31518	EIF4A1P8	-2.8475764	-17.396479	0.00440913756820196	0.012043086056217345
31519	ENSG00000261135	-2.847762	-18.150486	0.004406565263443743	0.012036735203005574
31520	ENSG00000284070	-2.8478193	-17.38375	0.0044057743539033705	0.012035249873023297
31521	ENSG00000257435	-2.8478847	-17.563248	0.004404867872335044	0.012033448650677214
31522	ENSG00000283999	-2.8481307	-18.373991	0.004401466131659477	0.012024830164350813
31523	SPATA19	-2.8482687	-17.230635	0.004399557292097254	0.012020289554003145
31524	ENSG00000290591	-2.8483322	-17.598373	0.004398682555340778	0.01201857392582535
31525	U2AF1L4	-2.8484008	-1.966112	0.0053206782924993725	0.014277407509815652
31526	ENSG00000290788	-2.8486278	-17.49962	0.004394599817917949	0.012008092353998894
31527	NEK1	-2.8487096	-0.6809482	0.005337129875689338	0.014317608697533157
31528	ENSG00000242858	-2.8487165	-17.782959	0.00439337281483818	0.0120054132392677
31529	FABP5P8	-2.8488705	-17.965452	0.004391249287649633	0.012000283827719518
31530	ENSG00000269792	-2.8489957	-18.079243	0.004389521505113651	0.011996235381111432
31531	ENSG00000287318	-2.8494225	-17.717434	0.004383638573301714	0.011981502567359649
31532	ENSG00000290787	-2.8501325	-17.987617	0.004373868525387665	0.011956140861595762
31533	KRT18P40	-2.850652	-17.986177	0.004366731836095481	0.011937972657844142
31534	ENSG00000229273	-2.8508854	-17.093092	0.004363530341291635	0.01193055979789007
31535	TRIM29	-2.8509378	-1.1965897	0.005300132067097196	0.014228546383875372
31536	STIM2-AS1	-2.8509402	-17.406433	0.0043627758817731	0.011929166754103673
31537	PCDHA7	-2.8512208	-17.51604	0.00435893076836763	0.011919991608151779
31538	HNRNPA1P15	-2.8512216	-17.23001	0.004358919858877126	0.011919991608151779
31539	ENSG00000287699	-2.8513207	-17.085835	0.004357560485004311	0.011917582865255528
31540	SLC25A14P1	-2.8513672	-17.337252	0.00435692210823107	0.011916506196385098
31541	ENSG00000280426	-2.8515975	-17.14764	0.0043537684363875555	0.011908549500966141
31542	ENSG00000257797	-2.8518968	-17.702347	0.004349676400447657	0.01189869348101337
31543	RPS2P16	-2.8521516	-17.008562	0.004346191661169816	0.01189049671436223
31544	ENSG00000254575	-2.8521845	-17.0037	0.004345739959459795	0.011890217104345081
31545	ENSG00000258866	-2.8522198	-17.489357	0.004345259768827804	0.011889951127851683
31546	FEZF1	-2.8522394	-17.959545	0.004344990694669321	0.011889882942740314
31547	BCAR3	-2.8522902	-0.6689715	0.005279809711816426	0.014177115866014353
31548	ENSG00000248928	-2.8523989	-17.820087	0.004342812864134425	0.011884591225491332
31549	LINC01897	-2.8524878	-17.077423	0.004341598786875124	0.011881936479894616
31550	PTP4A2P2	-2.8524964	-17.904766	0.004341480401930306	0.011881936479894616
31551	QRSL1P3	-2.8534713	-17.580032	0.004328185201247552	0.011846558168297733
31552	ENSG00000239407	-2.8534915	-1.3123094	0.0052400141919171	0.0140811285243339
31553	HHLA3-AS1	-2.8535938	-16.8017	0.004326517075500416	0.011842658003637752
31554	ENSG00000272829	-2.8537114	-17.406507	0.004324917780974184	0.011838945817756089
31555	ENSG00000228922	-2.85381	-17.687265	0.004323575754973254	0.011835937495963096
31556	ELOCP28	-2.853829	-17.646671	0.00432331746009851	0.011835895753984553
31557	RPL7AP70	-2.853879	-17.14561	0.004322637948667221	0.01183470078282995
31558	ENSG00000266711	-2.853885	-18.065975	0.0043225582063549485	0.01183470078282995
31559	ENSG00000231449	-2.854524	-18.09195	0.004313874384182732	0.011812699885342481
31560	ENSG00000279660	-2.8547795	-17.900505	0.004310405580025279	0.011805192673981838
31561	TTC28	-2.8550375	-0.48648956	0.005242967698110354	0.01408828786418242
31562	ENSG00000230355	-2.8553157	-17.770414	0.004303137382681838	0.011786612535116718
31563	ENSG00000235563	-2.8555956	-17.523296	0.004299346636719841	0.011776891805320216
31564	NPS	-2.8557336	-16.836622	0.00429748034884278	0.011772441808401063
31565	ENSG00000280239	-2.8559055	-1.969936	0.005186724181893545	0.01395101321236409
31566	ENSG00000234640	-2.856656	-17.609446	0.004285014370394863	0.011740273985005573
31567	ENSG00000290991	-2.8567884	-17.702477	0.004283229524592308	0.011736044077454355
31568	MIR429	-2.856907	-17.591524	0.0042816316890218606	0.01173232613054167
31569	ENSG00000286232	-2.8569233	-16.996355	0.004281411413083385	0.01173232613054167
31570	MIR320A	-2.8571398	-17.923174	0.004278492305698278	0.011726363029203893
31571	MTCO2P27	-2.8572066	-17.30762	0.004277591616902247	0.011724554317549707
31572	ENSG00000231232	-2.8572261	-17.773188	0.004277330018603247	0.011724497199478831
31573	ENSG00000213598	-2.8572266	-17.77672	0.004277323660538168	0.011724497199478831
31574	KRT90P	-2.8577576	-17.556252	0.004270175312729258	0.011706203410227954
31575	KRTAP5-10	-2.8580887	-17.33883	0.004265722673977197	0.011695313747176082
31576	ENSG00000287870	-2.858304	-17.91882	0.0042628293565928265	0.01168869729771157
31577	ENSG00000279648	-2.858346	-17.808496	0.004262267150025023	0.011687813822395324
31578	MPHOSPH10P1-1	-2.8586502	-17.121708	0.004258183828778718	0.01167727424788073
31579	PRDM10	-2.8587906	-0.76122624	0.005181730763974427	0.013938352007513624
31580	CEP250	-2.8591795	-0.7895862	0.005175249076319299	0.013923224104668097
31581	PARD6A	-2.8600233	-17.217268	0.004239797329360591	0.011629632778389465
31582	MIR124-2HG	-2.8600285	-17.710604	0.00423972648493637	0.011629632778389465
31583	RNU6-953P	-2.860239	-17.701916	0.004236911934254234	0.011623521907177775
31584	LINC00851	-2.860341	-17.943617	0.004235551811435354	0.0116204451894805
31585	RNU6-731P	-2.8604164	-16.868078	0.004234545992039834	0.01161834022876533
31586	ENSG00000285631	-2.8610687	-18.188683	0.004225844416023496	0.011596425750676898
31587	ENSG00000250828	-2.8613753	-17.406097	0.004221759996853523	0.011586523237532283
31588	CBX1P1	-2.8622615	-17.845589	0.004209976524785967	0.011556137579844824
31589	ENSG00000254239	-2.8622708	-17.476786	0.0042098543963025896	0.011556137579844824
31590	ENSG00000279701	-2.862401	-17.515495	0.004208127103793067	0.011552363363240024
31591	HSPA14	-2.8626914	-1.3490574	0.005116618663359815	0.013779190160277403
31592	ENSG00000286444	-2.8627827	-16.829863	0.004203063204918897	0.011539762753179255
31593	UFL1-AS1	-2.8633182	-1.0166591	0.005113004395412038	0.013771603287876893
31594	ENSG00000279336	-2.8634188	-17.438286	0.004194635314614143	0.011517272809600786
31595	ENSG00000274766	-2.863737	-16.74986	0.004190423615321702	0.011507006271508753
31596	ENSG00000233727	-2.8648596	-17.930016	0.004175605202863861	0.011469548320213453
31597	SPECC1L-ADORA2A	-2.864869	-17.602844	0.004175478865339488	0.011469548320213453
31598	ENSG00000243349	-2.8650508	-17.589231	0.004173087037230815	0.0114639246651473
31599	ENSG00000288690	-2.8650842	-17.492271	0.004172644736701436	0.011463356278228958
31600	ENSG00000279208	-2.8656013	-18.367653	0.004165839244764426	0.011445305474839945
31601	ENSG00000289560	-2.865843	-18.173138	0.00416265893277349	0.011437858416080991
31602	FNBP4	-2.8659337	-0.49534255	0.005080011672335644	0.01368969113050751
31603	LINC02140	-2.866066	-18.054909	0.004159731713364537	0.011431073357713428
31604	DCANP1	-2.8661678	-17.544247	0.004158395091002604	0.0114280769831628
31605	PHYHIPL	-2.8662732	-0.702696	0.005072200233645357	0.013670153687423855
31606	ENSG00000269765	-2.8669171	-17.138992	0.004148564634212812	0.011402347926227314
31607	BMS1P1-1	-2.8671186	-1.075799	0.005061394660872212	0.013643296645364497
31608	TCERG1P2	-2.8671267	-17.207205	0.0041458181758550015	0.011396728960078288
31609	ENSG00000254487	-2.8673708	-17.109278	0.00414262409724685	0.01138859141287835
31610	HNRNPA1P41	-2.8674524	-17.44282	0.004141556708795065	0.011386299813972905
31611	ENSG00000237346	-2.8675907	-17.972805	0.004139746331932703	0.011381965157659145
31612	EEF1A1P14	-2.867973	-17.755674	0.004134749709282545	0.011369511086541016
31613	ENSG00000286630	-2.8683016	-17.758614	0.004130457825896795	0.011358992274989954
31614	ADGRL2	-2.8683934	-0.6047183	0.005040336944205632	0.013594886785150235
31615	ENSG00000279341	-2.8685305	-17.292358	0.004127473046132323	0.011351424995795554
31616	NKX3-2	-2.8686216	-17.779219	0.00412628425199264	0.011348796481618524
31617	ARPC1B	-2.868959	-1.1438103	0.0050256427010637855	0.013560435962788355
31618	ENSG00000205695	-2.869815	-17.639753	0.004110746772489885	0.011309256331659929
31619	MAFK	-2.8702662	-1.3821728	0.005008915064779372	0.013519045936076364
31620	ENSG00000272112	-2.8703399	-17.705982	0.004103933570975585	0.011291788069346801
31621	ENSG00000236372	-2.8703659	-17.069609	0.004103597051398144	0.011291500124815617
31622	SUPT20HL1	-2.8705003	-17.662165	0.004101850877662691	0.0112873331095902
31623	KRT71	-2.8705437	-18.191936	0.004101289277510358	0.011286425476729171
31624	ENSG00000272247	-2.8706188	-17.262142	0.004100314041018978	0.011284379382285515
31625	ENSG00000249091	-2.8709116	-17.773293	0.004096521106859287	0.01127457809776385
31626	ENSG00000270812	-2.8709571	-17.52581	0.0040959305303996316	0.01127358983605953
31627	ENSG00000261066	-2.8712995	-18.223864	0.004091498284440906	0.011262663696552103
31628	ENSG00000232736	-2.871379	-17.82156	0.004090470357345014	0.011261107211373595
31629	DEFB108B	-2.8714523	-17.698076	0.004089520702660363	0.011259129306770374
31630	ENSG00000267006	-2.8715696	-17.52434	0.004088005027960088	0.011255592743348242
31631	MTCO1P24	-2.8715746	-17.31474	0.00408793926218382	0.011255592743348242
31632	ALDH9A1	-2.8719003	-1.6644925	0.004973547103746173	0.013431776666938285
31633	KRT126P	-2.8719344	-17.770565	0.004083290744500693	0.011245155950669838
31634	FAM242B	-2.8721945	-17.28235	0.004079933471737939	0.011236545651323048
31635	ENSG00000289231	-2.8722463	-17.958029	0.004079263819530851	0.011235336773005677
31636	ENSG00000234361	-2.8722827	-17.46368	0.004078795044205236	0.011234681055582953
31637	DNAJB6P2	-2.8726666	-17.693693	0.004073842668921318	0.011222309666881453
31638	PRB2	-2.872676	-1.977654	0.0049247608232006485	0.01331479028249085
31639	SOHLH1	-2.872701	-18.028168	0.004073401023911642	0.011221727841966912
31640	RAD51AP1	-2.872705	-1.6725299	0.004969021818166727	0.013421788479731724
31641	LINC02817	-2.8727472	-17.613474	0.004072804211969529	0.01122095885255632
31642	ENSG00000287588	-2.8730202	-17.226444	0.004069287599614554	0.011213567650861789
31643	ENSG00000280302	-2.873271	-16.952904	0.004066058913274095	0.0112065729219889
31644	ENSG00000291234	-2.8736358	-1.9753959	0.0049302715825638044	0.013328949399194589
31645	FAM225B	-2.8737311	-17.91956	0.004060143531779075	0.01119090274567452
31646	LINC01159	-2.873772	-17.278435	0.004059620584519291	0.011190094709057592
31647	ENSG00000286537	-2.8738165	-17.32639	0.004059045905105038	0.01118977738391198
31648	RNU4-72P	-2.873829	-17.383945	0.004058886450239922	0.01118977738391198
31649	DPYD-AS2	-2.8740218	-17.221388	0.0040564096086727055	0.011183775979343452
31650	ARIH2	-2.8741157	-0.70774204	0.004956217747199289	0.013390174305304354
31651	ENSG00000255566	-2.8744872	-16.788641	0.0040504403704130255	0.011168583045035589
31652	NDUFV1-DT	-2.874589	-17.963844	0.0040491342522946715	0.01116561380624269
31653	ENSG00000267646	-2.8746643	-17.826624	0.004048169637400002	0.011163585990265887
31654	HOXC-AS1	-2.8749046	-17.369844	0.004045090660924371	0.011155726866332259
31655	SANBR	-2.8749871	-0.9034608	0.004942281024487146	0.01335585970983309
31656	LINC02216	-2.8750696	-17.815636	0.0040429762239508026	0.011150527051818326
31657	ING5	-2.875075	-0.89646345	0.004943299610218726	0.013357496638465848
31658	RBBP4P5	-2.87528	-17.791265	0.004040285326470405	0.01114373668036111
31659	IMPA2	-2.875292	-1.0357983	0.004933317530527599	0.013335703419463392
31660	NGB	-2.875798	-1.9816502	0.004869816676332109	0.013181609277084156
31661	RDH13	-2.876468	-0.9707496	0.004914459229315583	0.01329136596407921
31662	CIT	-2.8766432	-0.9609684	0.004915159595326056	0.01329252190665787
31663	ENSG00000272832	-2.8771427	-17.107233	0.004016520706602099	0.011082584020063969
31664	ENSG00000225078	-2.8771925	-17.879206	0.004015886763617167	0.011081462693485311
31665	SNORA80C	-2.877592	-17.863485	0.004010805430476048	0.01106806838858291
31666	ENSG00000287046	-2.8778932	-17.821287	0.004006981388706061	0.011058769037529484
31667	ENSG00000259203	-2.8780785	-17.399796	0.004004627947591593	0.011053526712680123
31668	ENSG00000254260	-2.8781993	-17.69631	0.004003096176066968	0.011049925041498083
31669	RPF2P1	-2.8782446	-17.853277	0.0040025187711516756	0.011048957492066452
31670	FOXR2	-2.8784907	-17.947044	0.003999401022002691	0.011040976812329198
31671	AKAP4	-2.87856	-18.168716	0.003998519783863706	0.011039169818844308
31672	CHMP1A	-2.8789573	-1.4943613	0.0048811354462278194	0.013210778300472537
31673	RNU6-450P	-2.8790069	-18.16257	0.0039928630833195675	0.011024177709008749
31674	ENSG00000259381	-2.8791509	-17.1827	0.003991041069925204	0.01101977195799839
31675	BCKDHB	-2.8792875	-0.6205438	0.004883359146317789	0.013215775123409854
31676	ENSG00000260617	-2.8795686	-17.690695	0.003985759511779822	0.011006437011888503
31677	ENSG00000236231	-2.8796098	-17.865162	0.003985236477776576	0.011005616762774395
31678	HMGB1P7	-2.8796659	-17.472809	0.003984531477282258	0.011004293874025487
31679	ENSG00000256804	-2.8799763	-16.77885	0.00398061027232199	0.010994711533182253
31680	ENSG00000250983	-2.8800507	-17.491728	0.003979670407007687	0.010993986242367844
31681	ENSG00000278528	-2.8800695	-16.620502	0.003979434409859973	0.010993957956053835
31682	VDAC1P11	-2.8801486	-17.057667	0.003978434095372176	0.010991817972111325
31683	ENSG00000264829	-2.8804283	-17.30868	0.003974909097931896	0.010982702028430495
31684	OR51A7	-2.880445	-17.67722	0.003974699376233029	0.010982702028430495
31685	TAL2	-2.8807719	-17.450525	0.003970579558238631	0.010971984527441686
31686	HEXIM2	-2.8808687	-1.9919237	0.004766280209973056	0.012923625482475939
31687	ENSG00000287010	-2.880932	-17.441843	0.003968563947861301	0.010967037063497312
31688	ENSG00000287793	-2.881473	-17.644695	0.003961760930397012	0.01094947978368182
31689	ENSG00000270090	-2.8815272	-17.849176	0.003961078464859166	0.010948836365178322
31690	KY	-2.882799	-1.9818257	0.004785931621233824	0.01297257587058025
31691	LINC01506	-2.883158	-17.23118	0.003940636854633737	0.010895425739337633
31692	OR55B1P	-2.8832767	-17.998869	0.003939152909664727	0.010891941198890124
31693	PALB2	-2.8840013	-1.0559427	0.0048103594868088686	0.013030810829872518
31694	ENSG00000289170	-2.884078	-17.469051	0.003929147366333815	0.01086550928141534
31695	TMEM50B	-2.8840873	-0.9051524	0.004813100121234258	0.013036814434931439
31696	ZDHHC20	-2.884629	-0.60757273	0.00480841139256035	0.01302625823291633
31697	LINC01167	-2.8851738	-17.90107	0.0039155016299952175	0.010829003769735751
31698	ENSG00000288050	-2.885299	-17.044376	0.003913943957597208	0.010825310549614858
31699	ENSG00000267353	-2.8855608	-17.179867	0.003910693049739825	0.01081693343952232
31700	PAICSP7	-2.8856142	-16.696238	0.003910027350522986	0.010815706442247563
31701	LINC00892	-2.8856535	-17.250868	0.003909540187902731	0.010814973191915883
31702	GBA3	-2.8858998	-0.7558045	0.004791797041172813	0.012984860737356498
31703	LINC02075	-2.8859723	-17.775738	0.003905583054989591	0.010804640323347332
31704	ENSG00000258909	-2.8861241	-17.544859	0.0039037006672004763	0.010800046306745187
31705	ENSG00000288844	-2.8861475	-17.29922	0.003903410856792946	0.010799858070797278
31706	ENSG00000273877	-2.8862193	-17.5903	0.003902520064500554	0.010798006937559543
31707	EEF1A1P16	-2.8865638	-16.495235	0.003898254129730445	0.010787429231140653
31708	LINC02417	-2.8866146	-17.824821	0.0038976250386930466	0.01078630130898869
31709	DHX33-DT	-2.8868945	-16.834978	0.0038941589713012504	0.01077793427589817
31710	GRIP2	-2.8869574	-1.9968562	0.004673814970613006	0.01269057381872942
31711	RDXP1	-2.887045	-17.516428	0.003892298845672284	0.01077401063983112
31712	LY6G6D	-2.8870597	-17.917837	0.0038921169075404475	0.01077401063983112
31713	ENSG00000230638	-2.8873763	-17.865849	0.0038882010425278116	0.010763891442727495
31714	BBS7-DT	-2.8875945	-17.667492	0.0038855076318381255	0.010758881597501168
31715	ENSG00000267293	-2.8884134	-17.76576	0.0038754075440999665	0.010732135148284342
31716	IGFBP2	-2.8885322	-1.1307495	0.0047434474187043885	0.012866729927926604
31717	TRAK2	-2.8895416	-0.96035916	0.0047383890097027126	0.012855156991337198
31718	ENSG00000259364	-2.889693	-17.82077	0.003859674870023959	0.010690998624675888
31719	ENSG00000278923	-2.890184	-17.588766	0.0038536549062517696	0.010675538234521229
31720	ENSG00000228488	-2.8905761	-17.624908	0.0038488509757654914	0.010664050114805866
31721	STUB1-DT	-2.8907232	-18.016197	0.003847051142850206	0.01065966978973083
31722	RPSAP58	-2.890983	-0.9526048	0.004714249571231422	0.012792517865810085
31723	ENSG00000271307	-2.8910387	-17.613407	0.003843193688880291	0.010650193265867662
31724	ENSG00000240311	-2.891566	-17.612427	0.0038367513283070333	0.010632945378209418
31725	ENSG00000287790	-2.891641	-17.330694	0.003835837484022137	0.010631017801884355
31726	ENSG00000233848	-2.891748	-1.9897515	0.004636209386728063	0.01260111205642034
31727	ATP5PDP2	-2.8918104	-16.60158	0.0038337706160723795	0.010625894220915921
31728	ENSG00000285586	-2.8921618	-17.776592	0.003829485825497449	0.010615226589826662
31729	HOTTIP	-2.892202	-1.9946712	0.00461406818776484	0.012549940700230924
31730	ENSG00000285239	-2.8922105	-17.334345	0.003828891583398974	0.010614183544621349
31731	ENSG00000231295	-2.892455	-18.102018	0.0038259141761449768	0.01060653356198953
31732	BATF2	-2.8927615	-1.6257361	0.004665902994525709	0.012673330583268055
31733	ADIPOR1P1	-2.8928142	-17.810186	0.0038215429561848898	0.010595018438957686
31734	ENSG00000288556	-2.892926	-17.266672	0.0038201836501646678	0.010591852846488213
31735	ENSG00000287691	-2.8929539	-1.9940472	0.004607892482131621	0.012535341494600618
31736	TMEM72-AS1	-2.8929837	-1.0876006	0.004689542348452449	0.012730438334630546
31737	LINC02701	-2.893308	-17.856504	0.0038155444754231363	0.010580195015610744
31738	ENSG00000272305	-2.8933883	-1.6462559	0.004676848175636795	0.012698101720403693
31739	ENSG00000259119	-2.8936963	-17.940853	0.0038108302359326778	0.010567724550392892
31740	RPL23AP87	-2.8943121	-17.796333	0.0038033651090898708	0.010548825269532892
31741	ENSG00000270989	-2.894438	-17.568323	0.003801839828400613	0.010545796079030135
31742	ENSG00000267811	-2.894754	-17.865604	0.0037980172243023127	0.010536993265485902
31743	ANKMY1	-2.8949866	-0.70793176	0.004661447157434723	0.012661934051358553
31744	CEACAM6	-2.8953488	-1.6458979	0.004643664348440406	0.012619261520108867
31745	ARL15	-2.8954036	-0.4304098	0.004659730476427388	0.012658683183145206
31746	EEFSEC	-2.8958633	-0.6837073	0.004652945806782785	0.012641662290711229
31747	NPY4R2	-2.8958938	-17.716455	0.00378425459635666	0.010499409203132215
31748	ENSG00000268892	-2.895965	-17.679014	0.0037833947109160763	0.010497621539068492
31749	FLVCR1	-2.895999	-0.7974637	0.0046464963296246106	0.012625548390807905
31750	ENSG00000273314	-2.8963485	-17.426363	0.003778776765838633	0.010485405751727052
31751	ENSG00000288026	-2.896511	-17.172806	0.003776822143966276	0.010480579221999527
31752	LINC02724	-2.8967137	-17.808756	0.0037743825015146555	0.010474406146498786
31753	ENSG00000289730	-2.8970525	-17.64121	0.0037703124015033944	0.010464303734663873
31754	CPOX	-2.89748	-1.3314986	0.004614289873046833	0.012549940700230924
31755	ZSWIM8	-2.8976388	-0.7561506	0.004625907987424973	0.012575920681718379
31756	ENSG00000249541	-2.8976748	-17.999874	0.0037628425864029355	0.010444762213443351
31757	ENSG00000233170	-2.8978071	-17.535221	0.0037612561719711423	0.010440953831308823
31758	ENSG00000254648	-2.8980725	-17.23005	0.003758076141732619	0.010432721009582435
31759	FANCD2	-2.8981204	-1.0905732	0.004616093329391704	0.012554144585877202
31760	ENSG00000272312	-2.89822	-17.09803	0.003756308053679386	0.010428407137453893
31761	ENSG00000226535	-2.898297	-16.785545	0.0037553864060811755	0.010426442828012606
31762	GTSE1-DT	-2.8983264	-17.810823	0.003755035845903975	0.010426063950272636
31763	ENSG00000253326	-2.8983574	-17.407213	0.0037546645652016715	0.010425627494366006
31764	TMA16P2	-2.8985038	-17.756289	0.003752912774564007	0.010421357489634374
31765	XAGE2	-2.898825	-17.68623	0.003749071772898854	0.010411285195975615
31766	GBF1	-2.8988774	-0.4413215	0.004612780573188031	0.012547938127198678
31767	PCDHB6	-2.8991494	-17.416117	0.0037451965960573876	0.010401116842589259
31768	RBMY2KP	-2.8993404	-17.948513	0.0037429172968994986	0.01039537963524648
31769	HK2P1	-2.899444	-17.570988	0.0037416797689647776	0.01039253529852545
31770	ENSG00000265799	-2.8994875	-17.587452	0.00374115983673705	0.010391940742647845
31771	FARP1-AS1	-2.90029	-17.142359	0.0037315974721661184	0.010366305402141793
31772	ACP1	-2.9005141	-1.3203872	0.004581240774402405	0.012465623469399808
31773	LINC01679	-2.900735	-17.768852	0.0037263072004443455	0.010352790281106729
31774	IFNG	-2.900743	-17.301884	0.0037262096253076666	0.010352790281106729
31775	ZNF80	-2.9007826	-17.410494	0.003725739769649132	0.010352395030376207
31776	RPL34-DT	-2.9008405	-1.628797	0.0045672083653877345	0.012430913982654364
31777	ENSG00000273736	-2.900961	-17.76699	0.0037236218805996434	0.010347100618627187
31778	ENSG00000248155	-2.9011755	-16.7856	0.003721072146638699	0.010340605535095377
31779	ENSG00000230404	-2.9012177	-17.454468	0.003720570798850038	0.010339802360463344
31780	GNAO1-AS1	-2.9013717	-17.347958	0.0037187443279436583	0.010335316247129338
31781	SRSF4	-2.9013946	-0.5128057	0.004580563590773795	0.01246447729903343
31782	ENSG00000254398	-2.9015536	-16.86547	0.0037165858612742617	0.010330496476731392
31783	ENSG00000228239	-2.9016807	-18.201195	0.003715080864068058	0.010326902672434858
31784	UBE2Q2P12	-2.9018836	-17.317411	0.003712676806419694	0.010320809174507721
31785	HNRNPA1P45	-2.901897	-16.770828	0.0037125175514480706	0.010320809174507721
31786	IL32	-2.9019673	-1.2883028	0.004563139674027642	0.012421922737201526
31787	ENSG00000282740	-2.902265	-17.61856	0.0037081578784412296	0.01030942409022214
31788	ENSG00000288990	-2.9025502	-16.934776	0.003704785852994548	0.010300637252019898
31789	ENSG00000177596	-2.9027734	-17.440866	0.003702148622834936	0.010293892522257379
31790	ENSG00000287247	-2.903031	-17.501049	0.003699104298472479	0.010286602394187572
31791	ENSG00000240143	-2.903264	-17.520826	0.0036963532701003283	0.010280126301961496
31792	OFD1P18Y	-2.9033062	-17.093554	0.0036958561289153163	0.010279330730819469
31793	MTCO1P31	-2.9033086	-17.3166	0.003695829227348266	0.010279330730819469
31794	HS1BP3	-2.9036245	-1.1363871	0.004541842903887543	0.012365330448566868
31795	CRYGA	-2.9037502	-17.627121	0.0036906212061652787	0.010265943422507383
31796	ENSG00000248571	-2.9045012	-18.211658	0.0036817827617975376	0.010242528245302284
31797	ENSG00000279083	-2.9053173	-17.594969	0.0036721990243174137	0.010217034113363962
31798	CLYBL-AS2	-2.9054263	-17.752234	0.003670922494098145	0.010214066027744913
31799	ENSG00000287009	-2.9058106	-17.790686	0.003666416209097848	0.010202693517179829
31800	KRT18P20	-2.9059901	-17.674843	0.003664314897362091	0.010197428817174644
31801	BNIP3P25	-2.906157	-16.654533	0.0036623622820515503	0.010192577346630836
31802	ENSG00000249531	-2.906481	-17.622723	0.003658573869852397	0.010183197891750803
31803	MRPL49	-2.9068203	-1.9994359	0.004421193751290634	0.01207263055401768
31804	RNF145	-2.906989	-0.66108125	0.004498389047881514	0.012256618914213282
31805	CD164L2	-2.9070115	-18.63425	0.003652374965418175	0.010167106211611654
31806	ENSG00000288966	-2.907206	-17.689575	0.003650106335900029	0.010161952798174
31807	ENSG00000290809	-2.9073439	-17.166967	0.0036484993339670965	0.010158059605827548
31808	FAHD1	-2.908586	-1.9910039	0.004472422820545	0.012196788179139856
31809	NSDHL	-2.9086802	-1.3389829	0.004459244238274175	0.012166299283740028
31810	TMEM132E-DT	-2.9089906	-18.315908	0.003629342580156254	0.010106457283191289
31811	RN7SL40P	-2.9090424	-17.127028	0.0036287417505748228	0.010105939938779179
31812	GALK2	-2.9091792	-0.67642576	0.004475346650646406	0.012203394993738658
31813	FABP9	-2.909758	-17.668146	0.003620445256435996	0.010083987823033639
31814	ENSG00000289829	-2.9098601	-17.471989	0.003619265293343513	0.01008127788453025
31815	TRMT10C	-2.9101007	-1.9987072	0.004385074149612814	0.011984753672569584
31816	FAM149A	-2.9101908	-1.001767	0.0044591517058189725	0.012166299283740028
31817	ENSG00000279311	-2.9104838	-17.61077	0.003612051013644978	0.01006290962600018
31818	GVINP2	-2.9105105	-16.971392	0.0036117428703275837	0.010062626826432443
31819	HMGA1P4	-2.9105985	-0.72710836	0.00445581396647242	0.012159665370651381
31820	KNOP1P2	-2.9107032	-17.949194	0.003609517293041206	0.010057001552610176
31821	ENSG00000261763	-2.910948	-17.834099	0.003606692495055972	0.010049705963508366
31822	DNAJA1	-2.9110892	-1.1590343	0.004441846153790788	0.01212494529132869
31823	ENSG00000270593	-2.9120505	-17.219389	0.003593990948382678	0.010016033604460321
31824	ENSG00000254830	-2.9122055	-17.732878	0.0035922088922506457	0.010011640166818632
31825	TSEN2P1	-2.912381	-17.41286	0.0035901928714401083	0.010006594119356135
31826	ENSG00000279182	-2.9124148	-18.395386	0.0035898021399254627	0.010006077763727902
31827	IRF6	-2.9126441	-1.0317785	0.004422514134157251	0.012075558918149133
31828	SPDYC	-2.912661	-17.151117	0.0035869753650218154	0.009999343197998303
31829	ENSG00000257400	-2.9128041	-17.582256	0.0035853332013633314	0.00999533754522507
31830	PATE2	-2.9130876	-17.776064	0.003582079592371743	0.009987410511240075
31831	ENSG00000276384	-2.9132752	-17.323265	0.0035799302902436384	0.009981989423091022
31832	ENSG00000236837	-2.9135427	-17.612503	0.00357686597861193	0.009975158597322401
31833	SPCS2P4	-2.9135933	-17.28585	0.0035762871590206686	0.009974115575854106
31834	VDAC1P4	-2.9136302	-17.454603	0.0035758614571584535	0.009973499498322014
31835	GRPEL1	-2.9138467	-1.992704	0.0043664065857215	0.01193775364425475
31836	ENSG00000260082	-2.9140186	-17.746014	0.003571419155550057	0.00996282121996773
31837	ENSG00000270531	-2.9142077	-17.224035	0.003569257609877341	0.009957932230639172
31838	ENSG00000227141	-2.914216	-17.4796	0.0035691613378082652	0.009957932230639172
31839	LINC02744	-2.9152176	-17.594963	0.003557730163640012	0.009927477854053478
31840	ENSG00000238153	-2.9154243	-18.032	0.0035553765207832844	0.009921478758186029
31841	RN7SL596P	-2.9155073	-17.399456	0.0035544313092107345	0.009919409506930908
31842	S100PBP	-2.915781	-0.7860046	0.004381759653130938	0.011977039267409655
31843	ENSG00000286724	-2.9161093	-1.3605425	0.004367955581110389	0.01194064785499684
31844	IGHG4	-2.916214	-17.771238	0.003546393410721896	0.009899247180748303
31845	ENSG00000287895	-2.9166772	-17.6492	0.003541133075946206	0.009885130325733927
31846	RNA5SP82	-2.9167073	-17.029333	0.0035407900309001577	0.009884739332995636
31847	RN7SKP47	-2.9168274	-16.947357	0.003539427086705702	0.009882067438848428
31848	ENSG00000287497	-2.9168775	-17.479813	0.0035388600315315022	0.009881050731925984
31849	ENSG00000289257	-2.9170306	-17.77643	0.00353712329192595	0.009876767779255155
31850	RN7SL285P	-2.9173477	-17.442154	0.003533530821077281	0.009868434015302026
31851	OR2L13	-2.9175582	-17.841545	0.003531147286256901	0.009862342885188034
31852	DLEU2	-2.9177866	-0.5133394	0.004361047000687126	0.011925109036973535
31853	ENSG00000270720	-2.9179602	-17.702976	0.0035265999063216064	0.009850207183140211
31854	TGFBRAP1	-2.918022	-1.0237598	0.004351631654234698	0.011903373493114718
31855	ENSG00000236162	-2.9180999	-17.447424	0.003525020170243095	0.009846359541728704
31856	ENSG00000261257	-2.9181082	-16.978584	0.0035249256301219936	0.009846359541728704
31857	ENSG00000288890	-2.9181576	-17.92216	0.0035243694058113514	0.009845671255403924
31858	CLDN22	-2.9182365	-17.101143	0.0035234783026814338	0.009843746565543024
31859	ENSG00000290390	-2.9186862	-18.067553	0.00351840246908291	0.009831257943504678
31860	EGR1	-2.918825	-0.6724879	0.004347709378420818	0.011893980748853266
31861	ENSG00000280294	-2.9194546	-17.68408	0.0035097417850549475	0.009809309311788673
31862	ENSG00000282432	-2.9203987	-17.851574	0.003499128258938573	0.009781891386555145
31863	NTN3	-2.921143	-17.9877	0.003490783356297244	0.009759123249610377
31864	NADK2-AS1	-2.9212177	-16.627401	0.003489948094909695	0.009757526223611042
31865	PKP4P1	-2.9212446	-17.144915	0.003489645909462292	0.009757526223611042
31866	ARSG	-2.92138	-1.6567214	0.004288598474456073	0.011749432827514028
31867	PRKCH	-2.9217017	-1.118765	0.0043110502509642505	0.011805630384156615
31868	UBE2G2	-2.9217474	-0.79281247	0.004310746373955634	0.011805462091940808
31869	ENSG00000291131	-2.9217765	-1.6369694	0.004269805980720358	0.011705849892986545
31870	ENSG00000255462	-2.9217768	-17.054832	0.0034836924083637088	0.009741536198822618
31871	COX6A2	-2.9219713	-18.037045	0.0034815176284402733	0.009736013866416931
31872	RPL7P57	-2.9219975	-17.391691	0.0034812231351846554	0.00973574939626844
31873	RPS3AP15	-2.9221008	-17.64633	0.0034800706838946627	0.009733085352877457
31874	ELFN2-1	-2.922306	-17.327066	0.0034777774935176157	0.009727230393390435
31875	NAP1L4P3	-2.9224129	-17.2191	0.003476584721392703	0.009725011359778383
31876	GOLGA7	-2.922821	-1.2585516	0.0042804757113523795	0.011730478682692074
31877	ENSG00000275088	-2.9228349	-17.414225	0.0034718799896150624	0.009712966722253939
31878	EFCAB5	-2.9228485	-1.0725658	0.00428900564238267	0.01174988730719798
31879	AFTPH-DT	-2.9234378	-17.534582	0.003465164264560887	0.009694735686291282
31880	IL17RA	-2.9234726	-1.0468543	0.004280351225531307	0.011730478682692074
31881	ENSG00000286337	-2.923569	-17.660725	0.0034637050871839346	0.00969121001641386
31882	DNAJB8	-2.9237556	-18.420881	0.003461630597689062	0.009685962241223967
31883	RNA5-8SP6	-2.9238605	-17.65782	0.003460464453023484	0.009683255641747839
31884	ENSG00000269068	-2.9255276	-17.673634	0.0034419848013206612	0.009635420548098043
31885	ENSG00000229962	-2.925547	-17.235924	0.003441770537365246	0.009635374626537093
31886	RPL23AP58	-2.9255595	-17.151625	0.0034416308527762487	0.009635374626537093
31887	CD1E	-2.925708	-17.221687	0.003439988523132218	0.00963149319263455
31888	ARHGEF7	-2.9257228	-0.53590757	0.004263418934539474	0.011689655721761349
31889	ENSG00000291282	-2.9258735	-17.098837	0.0034381607896275877	0.009626929285492426
31890	ENSG00000235399	-2.9259024	-18.295918	0.0034378426312297143	0.009626591941557393
31891	PPIF	-2.9259937	-1.995536	0.004224680687655869	0.011593885608761087
31892	H2AC10P	-2.9260242	-17.103275	0.0034364975902242472	0.009623378933222564
31893	ENSG00000232037	-2.926092	-16.839556	0.0034357483121788754	0.009621833993127086
31894	RAB10	-2.9260938	-0.5311128	0.004258016177826694	0.01167727424788073
31895	ENSG00000235347	-2.9263241	-17.520306	0.0034331870998464513	0.009615214250536144
31896	TRIM51JP	-2.9264314	-17.666632	0.0034320029756617866	0.009612450733811334
31897	ENSG00000239674	-2.9265115	-17.69594	0.0034311202508893203	0.00961053111571426
31898	NCAPG	-2.9265268	-1.3113843	0.004239855853372347	0.011629632778389465
31899	ENSG00000283580	-2.9265347	-2.0032818	0.00418062805743433	0.011482049807734308
31900	SMIM43	-2.9265368	-17.803251	0.0034308421549435904	0.009610304933071209
31901	NCOR1	-2.9270463	-0.34385	0.004247485965106414	0.01164990546486917
31902	RPAP1	-2.927242	-1.0956777	0.004232029315336912	0.011612089452235571
31903	ENSG00000273965	-2.9273589	-17.40089	0.003421787225806247	0.009586043509308669
31904	Metazoa_SRP-136	-2.9274042	-17.310675	0.0034212899857381357	0.009585201917240578
31905	ENSG00000288956	-2.9279222	-17.934374	0.003415596671132161	0.00957035251385466
31906	LINC01945	-2.928299	-18.039326	0.0034114612864869836	0.009559865446503805
31907	ENSG00000226208	-2.9284716	-17.50618	0.0034095684033611366	0.009555110899860771
31908	RACK1	-2.928702	-1.2230066	0.004219807112159763	0.01158181630772452
31909	GPR12	-2.928765	-17.891638	0.0034063536408727	0.00954775006349826
31910	ENSG00000229131	-2.9288464	-18.051933	0.003405461266476809	0.009545798236049483
31911	ENSG00000273025	-2.9289527	-1.9964668	0.004184049167627752	0.011490797787341321
31912	ARPC3P1	-2.9289694	-17.81922	0.0034041147185886007	0.009542573023591279
31913	METTL14	-2.92897	-0.9384437	0.004212243499188702	0.011561708596747345
31914	ENSG00000279942	-2.928978	-17.374569	0.003404022225598275	0.009542573023591279
31915	ENSG00000225339	-2.9291513	-1.9976424	0.004179607760390375	0.01147989502061424
31916	ENSG00000286108	-2.9292312	-17.667648	0.003401251350949018	0.009535644115631276
31917	ENSG00000286759	-2.9292736	-17.391966	0.003400787200598381	0.00953489176663826
31918	SLC7A3	-2.929463	-17.875645	0.0033987165496950937	0.009529634876615137
31919	ENSG00000250962	-2.929688	-17.739662	0.0033962565296650794	0.009523285569276792
31920	ENSG00000261564	-2.9297142	-17.317762	0.0033959688387978897	0.009523027209016448
31921	SEMG1	-2.9298923	-17.437078	0.003394024573301087	0.009518123159839697
31922	EEF1G	-2.9305716	-1.4956204	0.0041913037657895025	0.011508774219702126
31923	MRPL40P1	-2.9312928	-17.809662	0.0033787663575276516	0.00947697063004732
31924	RPL31P63	-2.9315937	-17.618317	0.0033754966408652653	0.00946889028898944
31925	MT-TR	-2.9317558	-16.908728	0.0033737353705441645	0.00946449479087273
31926	OGT	-2.931779	-0.54328686	0.004187590315160617	0.01149987442438909
31927	SLC25A15P1	-2.9320626	-17.915806	0.003370403414993539	0.009455692217038562
31928	ENSG00000285781	-2.9323945	-17.901663	0.0033668068529665455	0.009446146230671477
31929	LINC01194	-2.93255	-2.0013168	0.004122969010695013	0.011340500859317936
31930	RN7SKP159	-2.9326198	-16.762215	0.0033643636743583547	0.009440379269023517
31931	DEFB116	-2.932819	-17.74897	0.003362210226730653	0.00943542405470693
31932	ENSG00000272810	-2.933001	-17.621094	0.003360236716931307	0.009430429209377639
31933	OVOL2	-2.9330733	-0.9114952	0.004165032379938188	0.011443734305925856
31934	SPNS2	-2.9330752	-1.5297786	0.00415995486560839	0.011431073357713428
31935	NCBP2	-2.9335585	-1.3035798	0.004152782776985321	0.011413297345991941
31936	RWDD4P2	-2.9336522	-17.568615	0.003353198984784389	0.009411762775851883
31937	FAM25A	-2.9339423	-17.211885	0.003350067382250186	0.009403514979584965
31938	ENSG00000290108	-2.9341063	-17.20109	0.003348298772423102	0.00939909232300324
31939	MTND5P28	-2.9343505	-17.69809	0.0033456678199258786	0.00939224831352686
31940	RNLS	-2.9344401	-0.78954333	0.004147955059997963	0.01140131599660105
31941	PTPN11	-2.9347064	-0.77524936	0.004147155349265682	0.011399761300436904
31942	GOLGA8IP	-2.9348228	-17.621916	0.0033405818198005656	0.00937851109539075
31943	NDFIP1P1	-2.934979	-17.792364	0.0033388994715038175	0.009374328421060415
31944	EEF1A1P46	-2.9350603	-17.820667	0.0033380256331514823	0.009372415376107638
31945	RPL7P28	-2.935544	-17.729748	0.0033328272827607805	0.009358898801515655
31946	AFDN	-2.9357467	-0.40732703	0.0041394227810458584	0.011381718174658191
31947	SMIM2-AS1	-2.9357817	-1.3492414	0.004131890221992792	0.011362289797877068
31948	RPS18	-2.935898	-1.4519767	0.004123035190648981	0.011340500859317936
31949	ULBP2	-2.9359918	-17.653284	0.0033280237731860163	0.009346487987693922
31950	BTF3P14	-2.9362376	-17.74185	0.003325386564985117	0.00933962021694707
31951	TRIM64FP	-2.9362414	-17.845259	0.003325345810869425	0.00933962021694707
31952	ORC6	-2.9362638	-1.3213109	0.004118164114524168	0.011329022486108797
31953	ENSG00000288955	-2.9363542	-17.390217	0.003324137346309933	0.009337188699925081
31954	ENSG00000258090	-2.9369981	-18.041193	0.0033172461313982333	0.00931890695741743
31955	ENSG00000277690	-2.9372194	-17.129559	0.003314880629620142	0.009312798944343007
31956	ENSG00000288846	-2.9375532	-17.436283	0.003311316186057617	0.009303321734762235
31957	TTC39A	-2.9375653	-1.1113802	0.004106448614289286	0.011298069752466645
31958	FGF14-AS2	-2.9379168	-17.680481	0.003307436648070775	0.009292958105686049
31959	RIMS4	-2.9384398	-1.6802962	0.004068697195468244	0.011212575181082707
31960	RFWD3	-2.9385176	-0.9683969	0.004095371334504305	0.0112726878390058
31961	KHSRPP1	-2.9385567	-17.359505	0.003300618769737685	0.009274872062820877
31962	PERP	-2.9386976	-1.229143	0.004091181980156143	0.011262429625191852
31963	SNX6P1	-2.9389002	-17.093924	0.003296963309599051	0.009265134701994032
31964	ENSG00000269296	-2.9389267	-17.518372	0.003296682364389236	0.009264879835008483
31965	ENSG00000290013	-2.939152	-17.851744	0.0032942874696778148	0.009258683626615699
31966	LINC02258	-2.939293	-17.74937	0.0032927914542009236	0.009255013173073794
31967	LRRC37A12P	-2.939341	-17.864464	0.003292279982964081	0.009254109703341116
31968	WASHC2C	-2.9396691	-0.8767371	0.004087145954679163	0.01125450006790873
31969	MT-TP	-2.9397235	-17.670305	0.0032882200410825437	0.009243764911426295
31970	ENSG00000251510	-2.9400604	-17.76584	0.0032846473599238957	0.009234787664313486
31971	CCDC34	-2.9401906	-1.0906458	0.004072891467365919	0.01122095885255632
31972	Metazoa_SRP-44	-2.9403822	-16.564299	0.003281238129129087	0.00922573524320602
31973	CEP290	-2.9408214	-0.6462159	0.0040751038846858585	0.011225148988994396
31974	ENSG00000288944	-2.9408412	-17.111948	0.003276383452378473	0.009213149403160115
31975	LINC02542	-2.9410026	-1.1868842	0.004067287541708794	0.011209324771145153
31976	CALN1	-2.9413936	-1.1134356	0.004056358702658875	0.011183775979343452
31977	ENSG00000255595	-2.9414144	-1.5212678	0.004037313513505359	0.011136801488653222
31978	FUT2	-2.941476	-0.94847155	0.004059534703973581	0.011190094709057592
31979	CALHM6	-2.941716	-17.807587	0.0032671469420614504	0.009188237571292938
31980	PMS2P1	-2.9419622	-2.0060596	0.004005523281201107	0.011055371386756491
31981	LYST-AS1	-2.9420357	-16.964975	0.0032637758235016774	0.009179817203008242
31982	ENSG00000264985	-2.9420428	-17.940248	0.003263700479061628	0.009179817203008242
31983	RPL7P4	-2.9421945	-16.96827	0.003262104239788208	0.009176705694021497
31984	MRPS17P1	-2.9427114	-17.957575	0.0032566663235517853	0.009162466729696969
31985	NF1P8	-2.9428604	-18.201815	0.0032550985665457744	0.009158585047009829
31986	ADIPOQ-AS1	-2.9430623	-17.777664	0.0032529774116082004	0.009153145778615366
31987	SLC9B2	-2.9431791	-1.326108	0.004039050285308088	0.01114096124576229
31988	ENSG00000290001	-2.9433434	-18.098091	0.003250024558343917	0.009145365534625683
31989	ENSG00000255866	-2.9433541	-18.051836	0.003249913646954325	0.009145365534625683
31990	ILVBL	-2.9436212	-1.4549457	0.004030833825817851	0.011120187267713444
31991	ENSG00000230352	-2.944796	-17.400223	0.0032348118582328895	0.009104662343788305
31992	P4HA1	-2.944935	-0.85210675	0.004021978698924613	0.011096386532220883
31993	CRNN	-2.9450884	-17.428055	0.0032317587196630973	0.009096594770831369
31994	CYTIP	-2.945201	-1.0532739	0.004017180181313195	0.01108377566399943
31995	THAP12P9	-2.945244	-17.998505	0.0032301318558129828	0.009092541104877493
31996	ROPN1B	-2.9452834	-18.162546	0.003229722568631821	0.00909191454114298
31997	RNU6-144P	-2.9453688	-17.411928	0.003228830894676735	0.00908992987102368
31998	OR7E117P	-2.945709	-17.66763	0.0032252846568780846	0.00908047130835688
31999	XIAP	-2.9460282	-0.66241676	0.004010482241866354	0.01106780370703886
32000	PPP1R2B	-2.9460404	-17.930523	0.003221832904296149	0.009071277681164076
32001	ENSG00000283663	-2.946806	-17.787205	0.00321386864934817	0.009049377015666793
32002	ENSG00000261630	-2.9469578	-17.725412	0.0032122928350141887	0.0090454629628496
32003	ENSG00000291205	-2.9473042	-18.153738	0.0032086957051839587	0.009035856326319806
32004	BCRP8	-2.9474068	-17.426292	0.003207632386600787	0.009033384337421069
32005	ENSG00000260303	-2.9474328	-17.75084	0.0032073644631194524	0.009033152196228737
32006	FAM230E	-2.9475033	-16.410372	0.003206632728757309	0.009031613685657804
32007	MRRF	-2.9478433	-0.77181965	0.003990074760080556	0.011017728547652695
32008	ALDH3B1	-2.948391	-2.0035703	0.003961520814783605	0.010949437575250126
32009	PNN	-2.948597	-0.508551	0.003983563941491174	0.011002245736316765
32010	NIPSNAP1	-2.9486659	-0.99981695	0.003980134368272129	0.010994065321830114
32011	ENSG00000272764	-2.948707	-17.68982	0.0031941730994808058	0.008998602429626072
32012	ENSG00000287504	-2.948816	-17.341532	0.003193048404628817	0.008995954365554766
32013	REEP6	-2.9489744	-2.0076842	0.003967599944834018	0.01096499529615385
32014	MTCO1P2	-2.9492056	-17.155605	0.0031890277225212456	0.00898566637917836
32015	TAB3P1	-2.949238	-17.827074	0.0031886935703725585	0.00898524473382727
32016	ENSG00000289903	-2.9494393	-17.306713	0.0031866183286234973	0.008979916634876864
32017	ENSG00000233583	-2.9496882	-17.566538	0.0031840525476117742	0.008974244181247724
32018	TCTA	-2.9505558	-2.0045815	0.003924527193270411	0.010853349154289423
32019	TEX28	-2.9512012	-17.234179	0.003168503641118145	0.008931970495813107
32020	ENSG00000290814	-2.9513056	-17.753143	0.003167430971468373	0.008929463554970872
32021	USP8	-2.9513285	-0.60381675	0.00395131171256023	0.010923700129336253
32022	KNG1	-2.9513528	-2.0134013	0.003879633547444017	0.010743227254260704
32023	CLIC6	-2.9514062	-1.1342859	0.00394562170440917	0.010908588949773916
32024	ENSG00000264243	-2.9514277	-18.113888	0.003166180945458513	0.008927489993743192
32025	ENSG00000288657	-2.9514725	-17.946438	0.0031657213263231064	0.0089267108945734
32026	ENSG00000287755	-2.9522724	-17.416746	0.0031575339143363385	0.008905170936488738
32027	GTF2IP3	-2.952775	-17.632637	0.0031523995444214044	0.008891205433466555
32028	ENSG00000237473	-2.953202	-2.015381	0.00385464543408774	0.010677674820773878
32029	NPM1P31	-2.9537704	-17.41949	0.0031422553255206383	0.00886413426647767
32030	ENSG00000279472	-2.953986	-17.661589	0.003140061874839135	0.008858459806564488
32031	LINC01718	-2.9541147	-17.325912	0.00313875187823703	0.008855277154648449
32032	SYT7	-2.9542072	-1.2968094	0.003899770578371492	0.010791012422611223
32033	ENSG00000235912	-2.9543111	-17.744114	0.0031367561879948698	0.00885015949264045
32034	SLC35C1	-2.9544725	-1.6889926	0.003886723948881	0.010761025803775482
32035	OR8B8	-2.9545069	-18.233562	0.0031347665039340115	0.008845058184632859
32036	ENSG00000243296	-2.9547286	-17.8079	0.0031325164069717923	0.008839221461740198
32037	ENSG00000260581	-2.9549572	-17.623423	0.0031301955472169186	0.008833184374941733
32038	BCO2	-2.9550297	-1.3274767	0.003895878581872166	0.01078208088088263
32039	HIKESHIP3	-2.9553204	-18.053766	0.0031265165016724976	0.008823313664722257
32040	FOXD3-AS1	-2.9555357	-17.831388	0.003124335026674964	0.008817668335497965
32041	FRMD3	-2.9555418	-0.845634	0.003894151159771461	0.01077793427589817
32042	DDX18P3	-2.9558458	-18.02088	0.003121196610652968	0.008809321464331646
32043	RN7SL819P	-2.9559126	-17.020914	0.0031205204530480716	0.008807923550833768
32044	OR2T2	-2.956291	-18.08148	0.003116697171959551	0.008798151926270143
32045	WASHC5	-2.956598	-0.81921124	0.003886146648035269	0.010760039200933678
32046	HSPD1P10	-2.9567244	-17.893444	0.0031123218655302585	0.008786310156961886
32047	MYLK4	-2.9567358	-1.6497294	0.0038613872566166554	0.01069513346733693
32048	Y_RNA-292	-2.9569776	-17.433937	0.0031097660698513	0.008779603923103866
32049	ENSG00000257327	-2.9570658	-17.261297	0.0031088775555049375	0.008777655878860344
32050	ENSG00000234595	-2.9573765	-17.571735	0.003105747484676653	0.008769783776457362
32051	OR4D2	-2.9576929	-17.848442	0.003102563145097659	0.008761300089299264
32052	ENSG00000289003	-2.9578123	-2.0144773	0.0038088587630950386	0.010563460564109698
32053	LINC01165	-2.9578748	-17.38812	0.0031007338811839405	0.008756642226043583
32054	UNC93B4	-2.9579892	-17.14115	0.003099584645333207	0.008753904370378502
32055	LRRC10B	-2.9581065	-17.865946	0.0030984052656964035	0.008751081059557096
32056	PRAMENP	-2.95828	-17.55802	0.0030966621349192065	0.008746665080116902
32057	METAP1	-2.9583068	-0.8040146	0.0038668113301287494	0.010708938703060158
32058	PCDHAC2	-2.9586365	-17.690573	0.0030930845539592147	0.008737573618464287
32059	NOTCH2	-2.9588978	-0.88214946	0.0038518449687548807	0.010671131316897552
32060	BTF3L4P1	-2.9591186	-17.526049	0.0030882495359093234	0.00872442138877551
32061	ENSG00000278847	-2.9591713	-17.298025	0.0030877230519466233	0.00872344011044246
32062	GLRX5P3	-2.9593103	-17.863375	0.003086331099770629	0.008720519402183354
32063	ENSG00000276417	-2.9595234	-17.864677	0.0030841971662683623	0.008714995567073036
32064	HR	-2.9595423	-2.0214574	0.003772020443773374	0.010468447687403874
32065	ENSG00000234134	-2.9596264	-18.105808	0.0030831657938739047	0.008712586771315001
32066	NCOA4	-2.9596384	-1.5696603	0.0038510963731365096	0.010669664401149328
32067	ENSG00000284710	-2.9598465	-17.897621	0.0030809661658574967	0.008706876180648117
32068	THOC2	-2.9604185	-0.49175602	0.0038460425800897493	0.01065748159583536
32069	ENSG00000272240	-2.9606836	-17.507132	0.003072607916243493	0.008684263511620757
32070	ENSG00000232019	-2.9606848	-17.997265	0.00307259639554592	0.008684263511620757
32071	MIR4442	-2.9613	-17.905354	0.0030664678589440203	0.008667915706690033
32072	ENSG00000259026	-2.961381	-17.973316	0.0030656611205548178	0.008666138343807889
32073	GREM1-AS1	-2.9616535	-17.35443	0.0030629509064840606	0.008659482336369276
32074	PDHA1P1	-2.9617121	-18.04543	0.003062367759629178	0.008658336342221419
32075	ENSG00000287397	-2.9618697	-18.061312	0.0030608027726282717	0.008655419163895917
32076	ENSG00000252139	-2.9623437	-17.68177	0.0030560955734907596	0.008642609886054182
32077	ENSG00000285615	-2.962901	-17.272717	0.0030505688737393	0.008627982519070532
32078	MTG1	-2.9631515	-0.7489993	0.0038098931762341665	0.010565727670629353
32079	RAB6C	-2.9632115	-17.692684	0.0030474939267715554	0.008619786213969983
32080	ENSG00000265717	-2.9633722	-17.664534	0.003045905749666282	0.008615794504951708
32081	LINC02374	-2.9636097	-16.89153	0.00304355541134373	0.008610146475056174
32082	RAX	-2.9636564	-18.164186	0.0030430950537793447	0.00860934427054822
32083	TBC1D4	-2.9638708	-1.1577792	0.003803235762169856	0.010548825269532892
32084	PABPC4	-2.964263	-0.760235	0.0038002630102523557	0.010542022675777226
32085	DERA	-2.9644225	-0.6609566	0.003799371503349023	0.010540150021082986
32086	ENSG00000290987	-2.9644842	-17.754112	0.003034922850172781	0.00858871879112704
32087	RPS27P16	-2.964611	-17.816502	0.0030336712579447957	0.008585675766803955
32088	ENSG00000279712	-2.9650774	-17.79627	0.0030290794745135136	0.008573178673129088
32089	LINC01957	-2.9651148	-17.795547	0.003028710985288731	0.008572633976262168
32090	ENSG00000229458	-2.9656708	-17.583263	0.0030232433431595335	0.008558152899214263
32091	ENSG00000220412	-2.9658487	-17.491842	0.003021495357215694	0.00855370194777874
32092	ENSG00000290606	-2.9658914	-17.285486	0.0030210765679014083	0.008553013586632335
32093	KRT8P8	-2.9659622	-17.281626	0.0030203819994887564	0.008551544337854853
32094	ENSG00000288811	-2.966194	-18.000505	0.003018108141230008	0.008545603247957377
32095	ENSG00000275625	-2.9663374	-17.345194	0.003016699581739142	0.008542111654351247
32096	ELOCP30	-2.966629	-17.530678	0.003013840880519095	0.00853451318250386
32097	ENSG00000205625	-2.966695	-16.935518	0.0030131930945480148	0.008533175001064156
32098	ENSG00000226286	-2.9669123	-18.259924	0.0030110679886832287	0.008528148709601948
32099	GPR3	-2.9670706	-17.782454	0.003009518943302178	0.008524752995633404
32100	EFNA1	-2.9670708	-1.0549359	0.003765653925622605	0.010451970069533748
32101	LINC01486	-2.967217	-18.00816	0.00300808546186419	0.00852118816949929
32102	PTGES3P3	-2.9673665	-17.648123	0.0030066244872015784	0.008518040565346587
32103	GPAT4-AS1	-2.9678147	-1.6511477	0.0037303008984850687	0.01036329472043048
32104	ENSG00000232057	-2.9681277	-17.8239	0.0029991889571026535	0.008498458270277261
32105	WDR38	-2.9685318	-18.028265	0.0029952499464324326	0.00848828456071733
32106	ENSG00000231098	-2.9686027	-17.37238	0.002994560261142995	0.00848715574727838
32107	LINC02856	-2.9688313	-17.355925	0.002992335356916943	0.00848150557075498
32108	LYPLA1P3	-2.9692729	-17.996788	0.002988039370590611	0.008470314993248827
32109	MGAT3-AS1	-2.9699671	-17.79666	0.0029812980939309276	0.008452189240161164
32110	ENSG00000223450	-2.9700475	-17.649853	0.002980517227713572	0.008450467393758473
32111	GKN3P	-2.9707766	-17.65365	0.002973453432715508	0.008431421641223933
32112	HSPE1P7	-2.970777	-17.97204	0.0029734497255349407	0.008431421641223933
32113	ENSG00000287650	-2.9709857	-17.735622	0.002971430250293191	0.008427156853344464
32114	ENSG00000255065	-2.9710388	-17.733974	0.0029709178710129597	0.008426194436959179
32115	ENSG00000261400	-2.9711587	-18.0508	0.0029697578008617675	0.00842362772090879
32116	ENSG00000267177	-2.971416	-17.532536	0.00296727183027734	0.008417324144628993
32117	MYG1P1	-2.9715772	-17.26387	0.0029657153928886785	0.008413399056442554
32118	KRT125P	-2.97194	-17.496454	0.002962214636389364	0.008404447003197929
32119	RPS23P8	-2.9722297	-18.02704	0.0029594215191825783	0.008397500823980492
32120	BBS1	-2.9725327	-0.92684674	0.0036996342849731204	0.010287488746052705
32121	ENSG00000288816	-2.972614	-18.017576	0.0029557207951595266	0.008387977347475446
32122	ENSG00000228561	-2.9730957	-17.475609	0.0029510885054925672	0.008375319543124718
32123	ENSG00000289136	-2.9732444	-17.523382	0.002949658222765752	0.00837174823011112
32124	ENSG00000289580	-2.9733374	-17.990261	0.0029487659854569672	0.008369703675455115
32125	HK2	-2.9733758	-1.171638	0.003684763873458384	0.010250235982501792
32126	HMGB3P21	-2.9734197	-17.13268	0.002947973936337823	0.008367943270679605
32127	AP1M2	-2.974089	-1.3194456	0.0036773625992940163	0.010230816034073355
32128	ENSG00000285287	-2.9742038	-17.668325	0.00294045479073549	0.008347086412080262
32129	NPM1P5	-2.9742362	-18.073803	0.002940144470302359	0.008346692049363664
32130	GSTM3P2	-2.974386	-17.951567	0.002938709670061981	0.008343105200995649
32131	SNRPD1	-2.9749115	-1.7122521	0.003668489115137276	0.010207878574307471
32132	AIFM3	-2.9750772	-2.0179868	0.0036291839800810756	0.010106457283191289
32133	ATP1B3P1	-2.975182	-17.15433	0.0029310966546066226	0.008322947223675412
32134	UBA52P8	-2.9756172	-17.060902	0.002926944026113474	0.00831212503986902
32135	SP3P	-2.9759383	-18.056671	0.002923880068900134	0.008303908065276651
32136	KRTAP5-2	-2.976073	-18.064362	0.0029225978200753994	0.008300750533187438
32137	FAM242D	-2.976178	-18.00448	0.0029215990669877187	0.008298397863176899
32138	DOC2A	-2.9764998	-1.6716398	0.003630723753637334	0.010109725276152491
32139	RPL4P3	-2.9765313	-17.885965	0.002918235024890938	0.008290777039970765
32140	NAMPTP2	-2.9766123	-17.406086	0.0029174644040931732	0.00828955490696828
32141	ST6GALNAC1	-2.976618	-0.863805	0.003658955911101458	0.010183679199795325
32142	ENSG00000236732	-2.9767244	-17.665884	0.002916398978983667	0.008287011172747497
32143	OFD1P3Y	-2.976793	-17.51451	0.0029157450652417464	0.008285636528397186
32144	LINC00588	-2.9768066	-17.937885	0.0029156163005674054	0.008285636528397186
32145	ENSG00000274244	-2.976876	-17.716757	0.002914957741739187	0.00828436604068952
32146	LINC02977	-2.9769752	-2.012672	0.003631842263381555	0.010112261551867063
32147	MIA3	-2.9769797	-0.739889	0.0036573589837855134	0.010180398273357356
32148	SPATA31C2	-2.9770262	-17.197962	0.0029135297283735344	0.008280790866834037
32149	AK2P2	-2.9774756	-17.750736	0.002909262883738794	0.008269628993247244
32150	SH3RF3-AS1	-2.9779353	-17.459251	0.002904906279180845	0.008257727277073657
32151	RPL36P7	-2.9779947	-17.45737	0.0029043436944261266	0.008256609995981525
32152	ENSG00000225284	-2.9781048	-18.1184	0.0029032989440823873	0.008254603688634055
32153	ENSG00000287623	-2.978346	-17.83804	0.002901016095384729	0.008249076364185771
32154	ENSG00000261227	-2.9784026	-17.532639	0.0029004803074637697	0.008248639434270453
32155	WDR46	-2.9785023	-1.4974909	0.003615531947824763	0.010071454913349178
32156	UNGP3	-2.9786322	-17.374662	0.0028983102561442224	0.008243390478834064
32157	ENSG00000279322	-2.9786367	-16.983168	0.0028982660766296324	0.008243390478834064
32158	ENSG00000270987	-2.9787745	-18.21646	0.002896964327072683	0.008241404883735572
32159	SEMG2	-2.9788253	-17.976921	0.0028964848232379947	0.00824052216638686
32160	ENSG00000232140	-2.979098	-17.364988	0.0028939092260381817	0.008234156674823686
32161	ENSG00000286910	-2.9791107	-17.903313	0.0028937889437915853	0.008234156674823686
32162	PAK6-AS1	-2.9793124	-17.24902	0.0028918864340296336	0.008229843709933094
32163	FMO9P-1	-2.9793305	-17.90368	0.0028917139767886944	0.008229833863693288
32164	ZDHHC20P4	-2.9796612	-17.962437	0.0028885955071245237	0.008221439158734661
32165	XAGE5	-2.9797292	-17.521	0.002887955802068153	0.008220098874809453
32166	CEP83	-2.979816	-0.79279697	0.0036276956263264952	0.010103604324326432
32167	ENSG00000262818	-2.9799306	-17.740408	0.00288605843571862	0.00821565871880665
32168	ENSG00000260836	-2.9804242	-17.305788	0.0028814123466409727	0.008202912338169185
32169	ENSG00000279667	-2.9806108	-17.973055	0.0028796582777203166	0.008198398059539548
32170	ENSG00000224038	-2.9810145	-17.48645	0.002875866907959576	0.008188082710700153
32171	ENSG00000271761	-2.9811008	-17.181742	0.0028750575968105162	0.00818625708059864
32172	SPIRE2	-2.9812386	-0.64258146	0.0036129178423859884	0.010064748760855379
32173	ENSG00000287995	-2.9813929	-17.346138	0.0028723171348854	0.008178932278952708
32174	ENSG00000280186	-2.9814205	-17.212622	0.002872058374029649	0.008178673685661416
32175	ENSG00000226655	-2.9817905	-17.554903	0.002868590436994906	0.008169275853846662
32176	NR1H3	-2.9823484	-1.1087043	0.0035981843139348876	0.010026572426184547
32177	TPRN	-2.9824455	-1.5596149	0.003589215993717231	0.01000501662633324
32178	WDR4	-2.982541	-1.182948	0.0035950482251003264	0.010018406779166563
32179	ENSG00000270679	-2.9826298	-17.785488	0.0028607386534852198	0.008148344794257661
32180	ENSG00000254443	-2.9832413	-17.501574	0.0028550311343035865	0.008133515044946535
32181	ENSG00000258196	-2.983297	-18.031973	0.0028545116079790735	0.008132552537287478
32182	IMPACT	-2.9835882	-1.4512774	0.0035734448729258707	0.009967901158308172
32183	LCN12	-2.9837437	-1.0141191	0.0035778404339926995	0.009977304784663372
32184	LINC00355	-2.9839451	-2.0247617	0.0035192903698978303	0.009833174733678613
32185	OSER1	-2.9845855	-1.2861305	0.003570147533324243	0.009959844441901006
32186	ENSG00000278830	-2.9848952	-17.68369	0.0028396466063042754	0.008091580481790848
32187	ENSG00000287034	-2.9849226	-17.403254	0.002839391204319109	0.008091326167004035
32188	TGFB3	-2.9851506	-2.0173922	0.0035538568030618776	0.009918374611468125
32189	LINC01883	-2.9852207	-17.69744	0.0028366277577422674	0.008083924306328004
32190	ENSG00000279422	-2.985251	-17.801126	0.0028363466270700634	0.0080835961868706
32191	ENSG00000235246	-2.985349	-17.207533	0.0028354390473113345	0.008081482542781656
32192	MTCYBP41	-2.9856098	-17.59023	0.0028330225972420077	0.008075067863066509
32193	ENSG00000287892	-2.9857423	-17.682388	0.0028317947779643022	0.008072040628500678
32194	LINC02771	-2.9857662	-17.59582	0.00283157607411639	0.008072040628500678
32195	HLA-DOB	-2.9857795	-17.79683	0.0028314506865301896	0.008072040628500678
32196	TAOK3	-2.9861712	-0.43962336	0.003560926273311316	0.009935826944233913
32197	PLEKHA3P1	-2.9862282	-18.12069	0.002827301239941355	0.008061119191022488
32198	ENSG00000286798	-2.9867475	-17.544197	0.002822506260911188	0.008047919075698403
32199	UAP1L1	-2.986752	-1.7869802	0.0035364278575964227	0.009875392156042813
32200	ENSG00000286965	-2.9867523	-17.247038	0.002822461966577823	0.008047919075698403
32201	ENSG00000231892	-2.9869442	-17.493492	0.0028206907076021985	0.008043684258289621
32202	LINC01537	-2.987208	-17.795376	0.002818260188581988	0.008037223861768895
32203	MRPL37	-2.987466	-1.1683568	0.0035340833152384646	0.009869411015339074
32204	ENSG00000203900	-2.9874818	-18.432106	0.0028157360650294515	0.008030966082628807
32205	DGKQ	-2.9874938	-1.3903278	0.003539941074448049	0.009882935873615266
32206	LIX1L-AS1	-2.9875183	-17.030478	0.002815400470409123	0.008030479242545744
32207	CD83	-2.9877093	-2.0231225	0.0034900117409925892	0.009757526223611042
32208	CSN2	-2.9877965	-17.568062	0.0028128404762981173	0.008023647230246352
32209	LINC02205	-2.987818	-18.026161	0.002812643488736613	0.008023555305166397
32210	ENSG00000255498	-2.9878361	-18.035805	0.0028124751491362485	0.008023545097401115
32211	TRIM51CP	-2.988267	-18.173038	0.002808515026636557	0.008012716900061341
32212	ENSG00000286617	-2.9884067	-17.211666	0.0028072332663307636	0.008009529271371895
32213	ENSG00000286413	-2.98848	-17.978325	0.0028065576061189344	0.008008070680423031
32214	ENSG00000234337	-2.9890223	-17.55808	0.0028015855981062	0.007994352247543404
32215	GTPBP1	-2.9894536	-0.70689803	0.0035229104884368025	0.009842724897641734
32216	TRIM3	-2.9895067	-1.1069001	0.0035161422500088976	0.009825506127901147
32217	SDAD1	-2.989921	-0.8327553	0.0035151600080450987	0.009823325035681178
32218	TUBG1P	-2.990188	-17.793793	0.0027909185313446713	0.007965780719694221
32219	CYCSP4	-2.9904091	-17.095419	0.002788899182183447	0.007960483698140173
32220	KRT18P60	-2.9904354	-17.751806	0.00278865967724829	0.007960266644937704
32221	ENSG00000121388	-2.9906185	-18.222353	0.002786990030251268	0.007955966967183085
32222	MCCC2	-2.9907978	-0.92252856	0.0035083599237279834	0.009806009961872544
32223	ENSG00000287381	-2.9909523	-17.773909	0.0027839460166316156	0.00794812508809746
32224	ENSG00000268750	-2.9913623	-0.8017446	0.0035044683178762455	0.009796100934421254
32225	RPL21P23	-2.9914215	-17.703508	0.0027796731007129834	0.007936940525272405
32226	LINC02198	-2.9915802	-17.990871	0.002778227349280953	0.007933742769910504
32227	ENSG00000248645	-2.991726	-17.49153	0.0027769030817220266	0.007930426124425244
32228	ENSG00000286770	-2.991879	-17.741213	0.0027755112417485544	0.007926916101734275
32229	ENSG00000267159	-2.9919782	-17.347395	0.0027746108267236065	0.00792480926919567
32230	HDAC9-AS1	-2.9920886	-17.98868	0.002773608427638841	0.007922410886806047
32231	ENSG00000290752	-2.992364	-17.642633	0.0027711089447670593	0.007915735769138095
32232	ENSG00000288835	-2.9926991	-18.098484	0.002768067739591407	0.007907512335462096
32233	NUDT10	-2.9927313	-17.4821	0.0027677751160627914	0.007907140244164368
32234	ENSG00000254201	-2.9930797	-18.01538	0.0027646209758297115	0.007898592682954257
32235	ENSG00000238019	-2.9931247	-16.573393	0.0027642126116336763	0.007897889331221354
32236	TPM3P1	-2.9931324	-17.079935	0.002764143451480386	0.007897889331221354
32237	AP3M2	-2.9936552	-1.1829718	0.0034726280827936168	0.009714501515158751
32238	ENSG00000272485	-2.9938028	-17.700687	0.002758078416503848	0.007882212601344155
32239	ENSG00000274698	-2.993863	-17.357353	0.0027575337198469437	0.007881118439409968
32240	HELZ2	-2.994044	-1.3392446	0.0034541598062885303	0.009667280129117176
32241	ARLNC1	-2.9941823	-17.805067	0.0027546503782655244	0.007873801967527998
32242	LINC02970	-2.9943037	-18.301903	0.0027535554197918736	0.00787159623322716
32243	ENSG00000286815	-2.9947	-17.690897	0.0027499832832093584	0.00786184606820062
32244	ENSG00000280441	-2.9947188	-1.4954665	0.0034455874879179196	0.009644951398897903
32245	PPA1	-2.9955566	-1.0287168	0.0034585355195803765	0.009678414132428753
32246	ENSG00000269927	-2.99566	-17.762764	0.002741344763951799	0.007837609776018594
32247	MAGEB2	-2.9956968	-17.159777	0.0027410139888253636	0.007837124191393704
32248	ENSG00000259619	-2.996301	-17.786833	0.0027355914797810104	0.007822998055222012
32249	ENSG00000287652	-2.996305	-17.763191	0.002735554831568639	0.007822998055222012
32250	SCNN1B	-2.996643	-2.025424	0.003407725340748508	0.00955104510179976
32251	CKAP2P1	-2.9967978	-17.620943	0.0027311370029835355	0.007811176940817068
32252	IGHV3-23	-2.9968977	-18.737562	0.0027302425674263697	0.007809536126198493
32253	ENSG00000227484	-2.9971733	-17.456568	0.002727777147371213	0.007803400782628405
32254	ANKRD18EP	-2.9972363	-18.021336	0.002727213594884944	0.007802246953572259
32255	ENSG00000242078	-2.99751	-18.02241	0.002724767396862715	0.007796164670529993
32256	RFX5-AS1	-2.9976723	-17.908237	0.002723315852871713	0.007792469322706779
32257	NDUFA11	-2.9980788	-1.490034	0.003417298168822709	0.009574569140171928
32258	ENSG00000286461	-2.998086	-17.300657	0.0027196236054226534	0.0077823616369063564
32259	ENSG00000222042	-2.9983895	-2.0312426	0.003365980176936162	0.009444370975826066
32260	ENSG00000287761	-2.998451	-17.540092	0.0027163702806305813	0.007773965675020454
32261	ENSG00000286125	-2.998761	-2.0213058	0.003408937863843428	0.009553893651786789
32262	COQ9	-2.9988327	-1.2059299	0.00342247878135472	0.009587429342752654
32263	DNMT3AP1	-2.998924	-17.327682	0.0027121591731168815	0.007762826343743146
32264	ENSG00000271426	-2.999171	-18.090096	0.002709960429885307	0.007757444922087625
32265	COX7BP2	-2.999223	-17.661304	0.0027094979475558692	0.00775657698254516
32266	RNU6-336P	-2.9993274	-17.549086	0.0027085697393783572	0.0077543756124777916
32267	PDIA6	-2.9996285	-0.9899632	0.0034152326634908337	0.009569883206552542
32268	OTOS	-2.999787	-17.727512	0.0027044878662038376	0.0077431448120638775
32269	ENSG00000270799	-3.000433	-17.450262	0.0026987620956597873	0.007727660171367104
32270	ENSG00000228076	-3.0004654	-17.35805	0.0026984745934864837	0.0077272912944610595
32271	ENSG00000271437	-3.0005515	-17.78475	0.002697712929643855	0.007725564495606966
32272	ENSG00000226542	-3.001175	-17.746653	0.0026921965336123167	0.0077102203477918485
32273	ENSG00000257386	-3.0013068	-18.14339	0.0026910320100100144	0.007707338518112549
32274	TBC1D3E	-3.001909	-18.004114	0.0026857165658474395	0.00769256706997051
32275	ENSG00000270490	-3.001948	-18.410192	0.0026853716056905036	0.007692031436616443
32276	GNE	-3.0020182	-1.149891	0.003384971900992909	0.009493282747900983
32277	ENSG00000289069	-3.0023377	-17.369383	0.002681937205552841	0.007683097713748588
32278	SMURF2P1	-3.0027623	-17.204445	0.002678200511939936	0.007672844365834275
32279	ENSG00000236031	-3.0028157	-18.05675	0.0026777314138076084	0.007671951779114132
32280	ATP6V1B2	-3.0029657	-0.86968356	0.0033818435925947457	0.009485055536035186
32281	RIPPLY2	-3.0030832	-17.088665	0.0026753790762024305	0.007666565273208542
32282	ENSG00000276662	-3.0030975	-16.840775	0.002675252500014256	0.007666565273208542
32283	GPS2	-3.0031297	-1.7162044	0.003377877695534904	0.0094750237899406
32284	ENSG00000280009	-3.0033154	-17.72622	0.0026733390422450857	0.00766252293580054
32285	ENSG00000227706	-3.0037668	-17.599638	0.002669377757447211	0.007651619167235522
32286	MTND1P6	-3.0039253	-17.386171	0.002667987234625678	0.007648533722952921
32287	ENSG00000271662	-3.004161	-17.998781	0.002665924357344333	0.007643069843044527
32288	KRT8P32	-3.004378	-18.037819	0.0026640214138749	0.007638063868877237
32289	ENSG00000257634	-3.0046558	-17.082714	0.002661591399854706	0.007631546042753442
32290	DLX2	-3.0047262	-17.972527	0.0026609770887426826	0.0076306832097274265
32291	ENSG00000271989	-3.0049007	-17.242298	0.0026594503936703696	0.0076267543296013
32292	ENSG00000238015	-3.0049677	-17.800795	0.0026588653369688372	0.007625525570065279
32293	CRYBG3	-3.0050445	-0.85906756	0.003362448079597715	0.009435547803402645
32294	ZNF72P	-3.0051193	-17.711367	0.0026575415252124354	0.007622177819353035
32295	ENSG00000248749	-3.0054858	-18.107214	0.002654342102842245	0.007613449860066655
32296	ENSG00000237365	-3.0055273	-17.426342	0.002653980510555559	0.007612861100490935
32297	APBB1IP	-3.0055382	-2.0244038	0.0033310188409231135	0.00935435992822062
32298	ENSG00000290437	-3.0056798	-17.969904	0.002652648303977091	0.007609487930435695
32299	CPEB2	-3.0059073	-1.0437115	0.0033535271114649465	0.00941214127566826
32300	ENSG00000280020	-3.006495	-17.364063	0.0026455504230006033	0.007589573755480611
32301	LINC01848	-3.0065043	-17.168583	0.002645468041623784	0.007589573755480611
32302	ENSG00000280148	-3.0066493	-17.979437	0.002644207685185388	0.007586615557247277
32303	ENSG00000289298	-3.0067017	-17.840591	0.002643752670144507	0.0075857569838968415
32304	ENSG00000286332	-3.0069587	-17.719027	0.002641519993406193	0.007580243997577772
32305	ACTN2	-3.0075088	-2.03678	0.003267691909949809	0.009189239512082682
32306	ENSG00000224876	-3.007922	-18.1418	0.002633165446281285	0.007557160001355847
32307	ENSG00000268742	-3.0081987	-17.368855	0.002630768095015787	0.007550724623744845
32308	CDY4P	-3.0085633	-17.688097	0.002627615618230709	0.007542121028916602
32309	DDR1	-3.0085976	-1.0050253	0.0033218164452598017	0.009331207732537022
32310	VEZF1P1	-3.0088923	-17.871534	0.0026247716017194513	0.007534845995079807
32311	NSA2P1	-3.0090764	-17.478674	0.002623183566339997	0.007530731198115025
32312	ENSG00000262492	-3.0091205	-17.797667	0.0026228021851886856	0.0075300802272325554
32313	ENSG00000277270	-3.009121	-17.671846	0.002622798483233667	0.0075300802272325554
32314	ENSG00000288766	-3.0100718	-17.256998	0.0026146055433641543	0.007508761027938173
32315	ENSG00000279446	-3.0103376	-18.024906	0.002612317994466671	0.007502633975851495
32316	ENSG00000286633	-3.0107732	-17.70768	0.0026085758373731133	0.007492328288315887
32317	ENSG00000290097	-3.0109718	-17.743952	0.002606870836760836	0.007488314517110787
32318	ENSG00000276487	-3.0109866	-17.16203	0.00260674464879179	0.007488314517110787
32319	ENSG00000205584	-3.0111082	-18.30391	0.002605700027453837	0.007485834460323695
32320	ENSG00000290616	-3.0117002	-17.544247	0.002600627292166189	0.007472142773845601
32321	ENSG00000261613	-3.0117147	-18.195162	0.0026005023160842154	0.007472142773845601
32322	ENSG00000278399	-3.0118794	-17.82887	0.0025990926794807008	0.0074690555473475246
32323	LINC00028	-3.011961	-17.881338	0.002598394459322725	0.007467489724408266
32324	RMDN1	-3.0120687	-0.9536073	0.003290493506591091	0.009249622072499016
32325	ENSG00000235582	-3.0125937	-17.564919	0.0025929860240071286	0.007452386295862793
32326	RPL13P5	-3.0126889	-18.067327	0.002592173550507886	0.0074504909143972755
32327	NCEH1	-3.0129027	-0.9514398	0.0032789895072886503	0.009219945206186424
32328	NDUFA5P3	-3.0130281	-17.264023	0.002589276976282879	0.007443044105485133
32329	KRT127P	-3.0131924	-17.831108	0.0025878777204284037	0.0074394609934723965
32330	ENSG00000289301	-3.0134585	-17.594221	0.002585609846865337	0.007433380265815466
32331	FAM90A27P	-3.0135076	-17.559551	0.00258519141703588	0.00743261610738064
32332	OR8H1	-3.013804	-17.147451	0.0025826681976834384	0.0074258000762111405
32333	ENSG00000217181	-3.0140522	-17.425062	0.0025805578940785033	0.00742017054356607
32334	ENSG00000290411	-3.0140593	-17.745527	0.00258049709629762	0.00742017054356607
32335	ENSG00000288788	-3.014214	-17.450542	0.002579180872093002	0.007417086932159265
32336	ENSG00000267389	-3.014329	-17.78683	0.0025782057711106247	0.007414720642623587
32337	OR9I1	-3.014416	-17.641918	0.0025774662034824558	0.007413031489321322
32338	RHPN2P1	-3.014537	-2.0373046	0.003204660912236024	0.009026582052407306
32339	ENSG00000258853	-3.014675	-18.088358	0.002575267333758865	0.007407582316561679
32340	ENSG00000254963	-3.0149071	-17.566397	0.002573296999108765	0.007402352015039202
32341	XPA	-3.0149307	-1.2043651	0.0032603008133497077	0.00917216227663224
32342	TYRL	-3.0149336	-17.924047	0.002573073261189485	0.007402145656510251
32343	TMF1	-3.0150487	-0.7487587	0.0032627760898429037	0.00917806550503522
32344	PRSS56	-3.015322	-17.99856	0.0025697812034207184	0.00739311189485332
32345	RFPL4B	-3.0155163	-17.251953	0.0025681353683035093	0.007388813432922385
32346	UNC5B-AS1	-3.0159733	-18.610893	0.002564269758329053	0.0073789995090178
32347	RNU6-1105P	-3.016551	-17.675274	0.0025593896525794467	0.007365826919290461
32348	ENSG00000289149	-3.0165665	-17.40195	0.0025592592758643075	0.007365826919290461
32349	LRRC28	-3.0167983	-0.6496901	0.0032463607142159145	0.009136111538423867
32350	ENSG00000287971	-3.0168967	-17.890814	0.002556474925071839	0.007358308168399339
32351	MAGEB16	-3.0169637	-17.955063	0.0025559099133608517	0.007357116737253029
32352	ENSG00000283973	-3.0169814	-17.781155	0.0025557607438562785	0.007357116737253029
32353	FJX1	-3.0170302	-17.507406	0.0025553488490504257	0.007356371379230175
32354	ENSG00000258976	-3.0172007	-18.048061	0.002553913615939575	0.007352674269525595
32355	RPL4P5	-3.0174723	-17.41422	0.0025516274606526	0.007346526787209431
32356	TEC	-3.0177305	-1.2900503	0.0032376134025214336	0.009112020890943118
32357	LINC00387	-3.017887	-16.954393	0.002548138887791507	0.007336916428644877
32358	ENSG00000251193	-3.0179782	-17.661974	0.002547371707641555	0.00733557491684279
32359	LINC02957	-3.01853	-17.659815	0.002542740765959925	0.007323105436200629
32360	FKBP1AP1	-3.0187867	-17.731953	0.0025405885060499436	0.0073177724651103185
32361	DUX4L17	-3.0189564	-17.759176	0.002539165344316541	0.007314105875874063
32362	NENFP3	-3.0191317	-16.960157	0.002537696667467058	0.0073103077380840455
32363	ENSG00000235934	-3.0193973	-17.659449	0.002535473387444139	0.007304335247382553
32364	ENSG00000287129	-3.0194848	-2.0276744	0.003199216521933844	0.009011768057909205
32365	HSFY4P	-3.0199115	-17.923899	0.0025311753431031783	0.007292384597907979
32366	ENSG00000260008	-3.0209253	-17.673315	0.002522718479470301	0.007269310326227498
32367	SLC9A2	-3.0212038	-1.4162964	0.003192436995780814	0.008994752188181791
32368	ENSG00000229172	-3.0216467	-18.15834	0.0025167168563809262	0.007253303987218935
32369	VTRNA1-1	-3.0216556	-18.012993	0.002516643844531713	0.007253303987218935
32370	LINC02461	-3.022505	-17.889822	0.0025095933003323272	0.007234486150451884
32371	ARHGAP11A	-3.0225356	-1.5124633	0.003177087602204141	0.008955131796731913
32372	IRF2BP2	-3.022727	-1.0996549	0.0031864567159744965	0.008979916634876864
32373	SEC1P	-3.022876	-1.4831028	0.0031455960337585923	0.008873044233779884
32374	ENSG00000240890	-3.0229723	-18.192184	0.0025057239869178977	0.007224187242610134
32375	ENSG00000227910	-3.023176	-17.91435	0.0025040390066991694	0.00721975675241185
32376	CPNE4	-3.0235655	-1.0289247	0.003173530227457001	0.00894562254090652
32377	ENSG00000219951	-3.0236514	-17.544626	0.0025001083616068977	0.007209277415533675
32378	CISD3	-3.024091	-1.4862493	0.0031627552670583856	0.008918863628189777
32379	ENSG00000279489	-3.024135	-17.63713	0.0024961165054837005	0.007198192786406423
32380	ENSG00000266774	-3.0245092	-17.979654	0.002493032492883088	0.007189724999314262
32381	TCP1P3	-3.0246193	-17.542196	0.0024921248700480124	0.007187958832124977
32382	DNAJC7	-3.024847	-0.7748774	0.0031673544092987783	0.008929463554970872
32383	TUBGCP3	-3.0248609	-0.70575005	0.003167239651451406	0.008929463554970872
32384	ENSG00000267782	-3.025293	-17.777023	0.002486582424400209	0.00717282258639032
32385	ENSG00000287357	-3.025375	-17.536634	0.0024859103405191893	0.007171308676180527
32386	ENSG00000257863	-3.0253778	-17.676329	0.002485887101327302	0.007171308676180527
32387	ENSG00000196472	-3.0268323	-17.892832	0.002473961279605339	0.007139375786324196
32388	RPTOR	-3.0270257	-0.45444992	0.0031477381691221436	0.008878572450617442
32389	ENSG00000279657	-3.0274355	-17.7321	0.002469030868440985	0.007126414487395631
32390	TCEA1P1	-3.0274389	-18.186796	0.0024690037745233816	0.007126414487395631
32391	MICC	-3.0274475	-17.802952	0.002468934219707405	0.007126414487395631
32392	ENSG00000286636	-3.0275314	-17.58958	0.002468248241477654	0.007125844964635925
32393	RNU6-147P	-3.028129	-17.677309	0.0024633721182469866	0.007113032636489283
32394	ENSG00000284964	-3.0283287	-17.053085	0.0024617466513224967	0.007108760580295479
32395	LINC02650	-3.028412	-17.846231	0.002461068308495858	0.007107223180165528
32396	ENSG00000256458	-3.028706	-17.746748	0.00245867551774532	0.007100734216769162
32397	KCNMB3P1	-3.0289078	-17.561714	0.002457036073055586	0.007096420300436565
32398	ENSG00000286598	-3.0291064	-17.620466	0.0024554210876794776	0.007092597196026763
32399	ENSG00000287513	-3.0293348	-17.159292	0.0024535659854590807	0.007088500021350635
32400	DTNA	-3.0295002	-0.92839104	0.0031195024593244467	0.008805560559018195
32401	SHQ1P1	-3.0298202	-17.928944	0.002449628075462566	0.007077543044727145
32402	HMGN1P36	-3.0300317	-18.103815	0.0024479141350426535	0.00707301071249004
32403	PRPF31	-3.0301824	-1.481059	0.003108895819101056	0.008777655878860344
32404	ARL4A	-3.0304582	-2.0339785	0.003094361375420946	0.008740673448970372
32405	ENSG00000287049	-3.0304675	-17.492384	0.002444384410030612	0.007063650130528765
32406	RPL12P38	-3.0304844	-18.003944	0.002444248099506327	0.007063650130528765
32407	ENSG00000286346	-3.0306623	-17.437756	0.0024428088813025087	0.007059935127695523
32408	KCNC4-DT	-3.0309021	-16.950232	0.0024408712185432922	0.007054753789579277
32409	CYP19A1	-3.0310585	-2.039119	0.0030612146274789833	0.008656081171116685
32410	OR6C75	-3.0311425	-17.368044	0.002438928704700301	0.007049557814666148
32411	ENSG00000233728	-3.0312648	-17.323496	0.002437941353811519	0.007047540546593455
32412	ENSG00000263189	-3.0317838	-17.497711	0.002433755439619231	0.00703627537393596
32413	ENSG00000279357	-3.0321686	-17.813828	0.0024306563896117424	0.007028150152078888
32414	ENSG00000274019	-3.032404	-18.006609	0.002428763050197948	0.007023421493590475
32415	GGT6	-3.032473	-2.0364597	0.00306213684061675	0.008658186138556262
32416	SHC3	-3.032743	-1.71795	0.0030772306389692623	0.008696824192242188
32417	DCAF11	-3.0330012	-1.0464183	0.0030865547340724964	0.008720645302846509
32418	ENSG00000286858	-3.0330992	-17.005291	0.002423176483908775	0.0070081867450641116
32419	ENSG00000251196	-3.0331314	-17.526615	0.002422918761368229	0.007007857566140644
32420	ENSG00000265139	-3.0332704	-17.744621	0.002421802682396041	0.007005045558762319
32421	ENSG00000282024	-3.0334957	-17.72722	0.0024199960324474894	0.007000235627450421
32422	ENSG00000250193	-3.0341532	-17.64462	0.0024147297308311578	0.006985831903523775
32423	PPIAP16	-3.0342147	-17.386364	0.002414236712753654	0.006984820546439962
32424	ENSG00000276508	-3.0348594	-16.947357	0.0024090845878244342	0.006970328635130075
32425	ENSG00000289322	-3.0348887	-18.068516	0.002408850987158827	0.006970066867062422
32426	HNRNPH1P2	-3.0351906	-18.050655	0.002406441458555947	0.0069639224000925554
32427	LINC01039	-3.0351934	-17.963501	0.0024064185157862427	0.0069639224000925554
32428	VN2R10P	-3.0353858	-17.535198	0.002404884049241639	0.006960242685722652
32429	BTBD2	-3.0356247	-0.8460246	0.003063903414577618	0.008661672383786186
32430	TMEM50A	-3.0358078	-1.6824772	0.0030554622410193066	0.008641320646562412
32431	ENSG00000253396	-3.0358505	-17.949013	0.002401183589072489	0.006949945819949603
32432	RPL7AP9	-3.0358875	-17.665943	0.00240088874272696	0.006949505467981306
32433	ENSG00000226996	-3.0360603	-18.113754	0.0023995129316000557	0.006945935965229717
32434	ENSG00000225200	-3.0361807	-17.464212	0.002398555981408866	0.006943578598421649
32435	ENSG00000274363	-3.0361874	-16.597233	0.0023985035106713856	0.006943578598421649
32436	ENSG00000184115	-3.036528	-17.733004	0.002395795531094622	0.006936824470732261
32437	ENSG00000278954	-3.0366964	-17.860884	0.00239445900927301	0.00693336691839559
32438	FER1L6	-3.0367646	-1.2929624	0.003042743241117342	0.0086088490794755
32439	ENSG00000286199	-3.0369174	-18.178663	0.0023927035379118873	0.006928695777441463
32440	ENSG00000286080	-3.0370033	-18.006433	0.002392024080718572	0.006927140145268377
32441	KCNJ12	-3.0372746	-1.6951277	0.003038304679529829	0.008596790499316925
32442	RFC5P1	-3.037827	-17.584192	0.002385497628776991	0.006908650819279328
32443	ENSG00000263164	-3.0378897	-17.624641	0.0023850017529374306	0.006907625512343702
32444	ENSG00000272696	-3.0384893	-17.354328	0.0023802619207294743	0.006895536264964227
32445	ENSG00000290754	-3.0385337	-17.794645	0.0023799108690438935	0.006894931257106284
32446	WBP11P2	-3.0386338	-18.108034	0.0023791215849010804	0.006893054672864875
32447	CROCCP5	-3.0387526	-17.202072	0.0023781837521024687	0.0068907474480803255
32448	C2CD5-AS1	-3.0388367	-1.5487591	0.0030237614818183953	0.00855912210192933
32449	PGPEP1	-3.0388982	-0.7721974	0.0030367607451334947	0.008592921253138345
32450	DSP	-3.0390923	-0.5902592	0.0030358755004531155	0.008590915516361545
32451	ENSG00000232622	-3.0392907	-17.271181	0.0023739424674129313	0.0068792770174397454
32452	TBL3	-3.0395813	-1.5538304	0.003001757222629202	0.008505240776610046
32453	CYB561A3	-3.040535	-1.6933777	0.0029946773420979175	0.00848715574727838
32454	OR51G2	-3.040688	-17.575024	0.0023629570751384135	0.006849073486405004
32455	KLHDC2	-3.0412908	-0.9798229	0.0030128568535827266	0.008532718991321409
32456	GALE	-3.0415182	-1.1517041	0.0030102385707015027	0.008526295464201814
32457	ENSG00000289116	-3.0415933	-17.284908	0.0023558658308037326	0.006828925846933343
32458	RPL7AP18	-3.0421772	-17.91739	0.0023513015379760223	0.006816101095086394
32459	IPO7	-3.0422456	-0.8074147	0.0030042896887979968	0.008511921064992137
32460	RPL32P5	-3.0422494	-17.6459	0.002350737426073781	0.006814871483208774
32461	ENSG00000269813	-3.0422897	-17.468355	0.002350423094156839	0.006814365889102205
32462	Y_RNA-240	-3.0423918	-17.878193	0.002349626352370899	0.006812867169262164
32463	ENSG00000291246	-3.0428178	-18.086271	0.0023463047878526464	0.006803641214650958
32464	ZNF761	-3.0429044	-1.0019865	0.002997571022440995	0.008494367975026567
32465	ENSG00000250612	-3.0433252	-17.925041	0.0023423534386237893	0.006792992362678734
32466	ENSG00000250657	-3.043489	-17.808773	0.002341079033646417	0.006790105228142538
32467	ENSG00000279431	-3.0438476	-17.915665	0.0023382927488430822	0.006782427796959939
32468	ENSG00000250066	-3.044199	-18.092869	0.0023355637591860345	0.00677572286100569
32469	CDT1	-3.0444233	-2.0479798	0.0029287979919575997	0.00831690504474612
32470	STXBP4	-3.0444624	-0.6885527	0.002983844464701802	0.008458915923975338
32471	ENSG00000286921	-3.0445087	-17.62778	0.0023331612763353793	0.006769156260648216
32472	FNDC10	-3.0449505	-18.065498	0.0023297373420199455	0.006760027949811553
32473	CLDND1	-3.0450006	-1.1118932	0.002974223031701929	0.008433112849945882
32474	EEF1A1P5	-3.0451527	-17.751657	0.0023281720878093343	0.006755888710054759
32475	ENSG00000270782	-3.0454624	-17.244793	0.002325776988541948	0.006749340789465215
32476	ENSG00000285835	-3.045608	-1.5104223	0.002960208391070164	0.008399244201382907
32477	LINC02933	-3.0457127	-16.806528	0.0023238427371901835	0.006744129536095802
32478	VPS41	-3.0458121	-0.6012405	0.0029728818168709074	0.0084307825948043
32479	FOXD4L1	-3.0458384	-17.833662	0.0023228717559425596	0.0067417133780851525
32480	SPC24	-3.0458674	-2.039839	0.0029572438913536584	0.008391810676600457
32481	OR7E100P	-3.0458806	-17.998043	0.002322546312295778	0.006741558021094494
32482	ENSG00000287554	-3.0460167	-16.745773	0.0023214944734060022	0.006738920950520117
32483	CD99P1	-3.0460541	-1.1567433	0.0029653892802757914	0.008412964006459103
32484	SNORA50C	-3.046125	-18.03724	0.0023206599324296683	0.006736899993410431
32485	LINC02953	-3.0464778	-17.642952	0.0023179394989476052	0.006729403703335547
32486	BTF3-DT	-3.0466163	-17.84713	0.00231687066449594	0.006726701700329297
32487	ENSG00000220643	-3.0471365	-17.625021	0.002312867245650802	0.006715478722197875
32488	DEFB107B	-3.047371	-16.856552	0.0023110642932146017	0.006711044063861937
32489	TBC1D3P2	-3.0477073	-18.3263	0.002308480640157459	0.00670434101946493
32490	ENSG00000287248	-3.0479736	-18.034594	0.0023064356783685813	0.006698801494912218
32491	SSX3	-3.0483046	-17.853899	0.002303898079540398	0.006691830411395581
32492	ENSG00000228205	-3.048513	-18.068684	0.002302302987952428	0.006687596236642252
32493	HCRT	-3.0491755	-17.843176	0.002297233123558078	0.006673665731135911
32494	GPR182	-3.0492983	-18.063566	0.002296294055005362	0.00667173366091827
32495	ENSG00000261798	-3.0498831	-17.941652	0.0022918298144531794	0.006659557748328715
32496	ARL14EPP1	-3.0499473	-18.19669	0.0022913403073510988	0.006658532658275678
32497	ENSG00000286126	-3.0499482	-17.865118	0.0022913326501811304	0.006658532658275678
32498	CCNA1	-3.0500407	-17.51565	0.002290627316733377	0.006657255256044521
32499	ALS2	-3.0502157	-0.6779215	0.0029333328988163728	0.008328811469101494
32500	RNU6-1188P	-3.0502284	-17.5921	0.002289198006817214	0.006653498331004756
32501	RAB24	-3.0502477	-1.5785279	0.0029187285366187084	0.008291695384217587
32502	ENSG00000231467	-3.0502684	-17.379948	0.0022888923036949683	0.00665300688822595
32503	ENSG00000237810	-3.0504038	-17.92967	0.002287860974290105	0.006650406119857907
32504	SEZ6	-3.0504262	-2.0536406	0.00286469704522451	0.008158665226524545
32505	STAG3L5P-PVRIG2P-PILRB	-3.0505161	-2.0440054	0.0028937615163914443	0.008234156674823686
32506	ENSG00000237614	-3.0506043	-17.504898	0.0022863341745014885	0.006646364710474779
32507	LINC01354	-3.0508678	-18.100431	0.0022843303256712814	0.006640935956034867
32508	SLC12A2	-3.051345	-0.6494974	0.0029213712381359366	0.008298234750043388
32509	ZNF355P	-3.0514302	-17.252703	0.0022800565016202813	0.006629698561971845
32510	BCL2L14	-3.0514634	-0.84490585	0.0029211565313827454	0.008298108893733707
32511	ACTBP1	-3.0515473	-17.583408	0.0022791667748395805	0.006627507231213823
32512	MPZL2	-3.0517294	-1.6890887	0.0029111876625611006	0.00827461721773189
32513	ENSG00000279827	-3.0517306	-18.11389	0.0022777772838729524	0.006623862305627913
32514	ENSG00000289166	-3.0517993	-17.979652	0.002277256023877558	0.006622741943910977
32515	ZNF248	-3.051816	-0.8134415	0.002917841302750753	0.00829014210976407
32516	EIF3KP1	-3.052029	-18.07279	0.002275516306184256	0.0066180777041663225
32517	HMGB1P23	-3.052485	-17.446451	0.002272061966336953	0.0066088205493177
32518	ENSG00000253805	-3.0527103	-17.851557	0.002270356334219631	0.006604253793908822
32519	ICE2P2	-3.0527947	-17.985447	0.0022697189393526365	0.006602794080561212
32520	NBPF14	-3.0527995	-1.5046793	0.0029009056849282596	0.008249076364185771
32521	HMGN1P7	-3.052976	-18.190104	0.0022683492940566933	0.006599203890433888
32522	CALM3	-3.0532434	-0.9233168	0.0028975035607440532	0.008242457409960506
32523	NDC1	-3.0532534	-0.97541136	0.0029005236698108183	0.008248639434270453
32524	ENSG00000287894	-3.0534198	-17.698065	0.0022649972014586388	0.006590632989760563
32525	CCDC171	-3.0535736	-0.8008513	0.0029016082851269632	0.008250278523332332
32526	ENSG00000289553	-3.053576	-18.026058	0.0022638185833733326	0.006587597094300243
32527	ENSG00000259018	-3.053772	-18.156439	0.0022623423185178636	0.006584088102981111
32528	RPL36AP30	-3.0539675	-17.240526	0.0022608675885841855	0.006580189447099729
32529	CPQ	-3.054417	-0.51130474	0.002895040211597491	0.00823689344615416
32530	IQSEC3P1	-3.0544608	-17.8195	0.0022571550544851645	0.006570169566247373
32531	ENSG00000267507	-3.0546434	-17.727425	0.0022557811434787845	0.006566562862402406
32532	ENSG00000261296	-3.0549538	-17.885258	0.0022534491822729713	0.006560166683305186
32533	ENSG00000223719	-3.0553086	-17.222715	0.0022507856192617026	0.006552804333521038
32534	ZNF787	-3.0553718	-0.9002127	0.002886262825128492	0.008215760290981255
32535	ENSG00000224669	-3.0555837	-17.303808	0.0022487234392521223	0.006547192039023069
32536	ENSG00000271199	-3.0564036	-17.610813	0.002242585410288462	0.006530492394320847
32537	INSL4	-3.056446	-17.887636	0.002242266906355451	0.006529955376491912
32538	FAM237B	-3.0570514	-17.854387	0.002237745380471484	0.006517177473727667
32539	ENSG00000288108	-3.0570972	-17.845541	0.0022374033825120626	0.00651657116755816
32540	EML2-AS1	-3.0574172	-17.342447	0.0022350170325610595	0.0065100101352747455
32541	ENSG00000256783	-3.0576375	-17.442924	0.002233375931476753	0.006506008321532268
32542	ENSG00000275995	-3.0580065	-17.39788	0.002230629372417052	0.006498784874541765
32543	CDK5RAP2	-3.0581727	-0.54916126	0.002863169078213977	0.00815479048841176
32544	HNRNPA1P62	-3.0582387	-17.865604	0.002228900695121337	0.0064941370139415385
32545	ENSG00000290855	-3.0583277	-18.080761	0.0022282406782942626	0.006492602438315922
32546	MCHR1	-3.058824	-17.830853	0.0022245524257593495	0.006482243539350694
32547	ME2P1	-3.0588634	-18.025366	0.0022242613562986923	0.0064817832283546
32548	MUC20-OT1	-3.0593803	-0.5919975	0.002854526274587352	0.008132552537287478
32549	ENSG00000225531	-3.059786	-17.506804	0.002217423218719564	0.0064626294754446915
32550	ENSG00000257964	-3.061175	-17.324886	0.0022071664794448866	0.006433891608763743
32551	ENSG00000286741	-3.0612912	-17.44838	0.0022063098138629827	0.006432164470516016
32552	PLA1A	-3.062055	-2.0473764	0.0027951976052937922	0.007977058894901377
32553	NDUFA3P4	-3.0621116	-17.421368	0.0022002740182317957	0.0064153361357832586
32554	AGAP1	-3.0621843	-0.3389092	0.002831642040457111	0.008072040628500678
32555	CHRM3-AS1	-3.0621974	-17.97275	0.0021996435463701755	0.0064140365907742495
32556	ENSG00000248511	-3.0623815	-17.08918	0.0021982912847565285	0.006411117412960472
32557	ENSG00000253333	-3.0628395	-18.125572	0.002194931881172809	0.006402059939467744
32558	ENSG00000254859	-3.062878	-1.4090644	0.002816355777648739	0.008032263171885112
32559	HIGD1AP17	-3.0637255	-17.658077	0.002188444569267878	0.0063842852473615964
32560	ENO1-AS1	-3.0641613	-17.724949	0.0021852609929953757	0.0063753798128977236
32561	BMS1P21	-3.0645392	-17.82939	0.002182503091956564	0.0063677152700317985
32562	BTBD1	-3.0652494	-0.85778564	0.0028012118830420467	0.007993754250242109
32563	ENSG00000290090	-3.0654788	-18.257439	0.0021756599596322425	0.006348129940932951
32564	RPSAP48	-3.0655313	-17.368717	0.002175278064760007	0.006347395961272863
32565	IFITM10	-3.0659952	-2.048653	0.0027627745834725914	0.007894706998353963
32566	DMTF1-AS1	-3.0661185	-17.68845	0.0021710126712792704	0.006335329282475905
32567	ENSG00000271725	-3.0662925	-2.05869	0.002729147277097357	0.007806861730503237
32568	KIF14	-3.066308	-1.3942848	0.002784079792861441	0.00794812508809746
32569	KDM6A	-3.0664794	-0.4889569	0.0027929674105416674	0.007971161399434925
32570	RNY3P16	-3.0665753	-18.252594	0.002167699331967003	0.006326418678420778
32571	GJD2	-3.0670645	-17.989462	0.002164154853328047	0.006316452684888776
32572	ENSG00000284523	-3.0678344	-1.7586546	0.002757025249669038	0.007880127691535557
32573	ENSG00000229857	-3.067967	-18.042439	0.002157632970374991	0.006298172414513055
32574	ENSG00000255486	-3.06803	-16.87003	0.002157178184766783	0.006297222349944419
32575	ENSG00000289147	-3.0682416	-18.119892	0.0021556526112388734	0.006293146146041043
32576	ENSG00000261795	-3.068439	-18.049385	0.0021542281791841283	0.006289364740402199
32577	ENSG00000271743	-3.0686862	-18.12867	0.00215244791595051	0.006284543954131419
32578	PRR33	-3.0694296	-17.443722	0.002147100604062326	0.006270059079912878
32579	ENSG00000264937	-3.0694861	-17.367277	0.0021466950020029977	0.006269250567168934
32580	PELP1-DT	-3.0694933	-17.907654	0.0021466437002406044	0.006269250567168934
32581	NUP50-DT	-3.0696208	-1.3239411	0.002759346088445052	0.007885372678545692
32582	ENSG00000265282	-3.0701509	-17.934538	0.002141923402894118	0.00625644109129905
32583	CEP85	-3.0702918	-1.3763555	0.002754118527881285	0.00787274384073508
32584	LINC01309	-3.0703347	-17.922289	0.002140606430026835	0.0062529693437374375
32585	ENSG00000290882	-3.070734	-18.391575	0.0021377464974357634	0.0062453643849137205
32586	ENSG00000282478	-3.0708964	-17.832249	0.002136585986665937	0.006242348474841481
32587	PACERR	-3.071421	-17.921724	0.0021328375542470604	0.006232144678790553
32588	CDC7	-3.0714495	-1.5219774	0.002738817287802397	0.007831763022983038
32589	FGF21	-3.0718138	-18.150393	0.0021300321595163333	0.006225067881181444
32590	ZNF768	-3.0721817	-2.049215	0.0027270112071292644	0.007802126300733266
32591	NSUN6	-3.0725796	-0.62655365	0.0027401275130730465	0.007835049593777888
32592	C3orf36	-3.073282	-18.00897	0.0021195839408106264	0.006195648184249452
32593	ENSG00000288964	-3.073586	-17.821701	0.002117427596348182	0.006190088191077187
32594	PIGN	-3.0736227	-0.64155877	0.0027311061117175272	0.007811176940817068
32595	RN7SL93P	-3.0736904	-17.289806	0.0021166862614185214	0.006188292463142172
32596	LCA5L	-3.0740266	-2.059776	0.0026691856366908434	0.007651518844806375
32597	ZNF652P1	-3.0740871	-17.772114	0.0021138741153764523	0.006181184200228322
32598	ENSG00000274235	-3.0747585	-17.877157	0.002109123819203227	0.006168034575279771
32599	LINC02425	-3.074953	-17.519907	0.0021077498920364403	0.0061647570115549895
32600	ENSG00000271715	-3.0749803	-16.933302	0.0021075580630756092	0.006164566193504476
32601	GART	-3.0751138	-0.92281926	0.002717908756277348	0.00777791153629866
32602	PTPN2P2	-3.0752492	-17.897488	0.002105657769940376	0.006159747827269564
32603	ENSG00000279525	-3.0752766	-17.906307	0.0021054648661880293	0.006159553529594176
32604	WDR19	-3.0754406	-1.0621349	0.002710181794534337	0.007757622584507914
32605	SLC6A7	-3.0754454	-1.0899659	0.0027128084603964125	0.007764228410483956
32606	LINC02304	-3.0755548	-16.730045	0.0021035020019113757	0.006154486318469151
32607	ENSG00000259185	-3.0760596	-17.96407	0.0020999465102784567	0.006144516923483764
32608	ENSG00000258623	-3.0762172	-17.707136	0.002098836273608515	0.006141637354415783
32609	ENSG00000226816	-3.0763013	-17.646837	0.0020982446668726747	0.0061402751509744315
32610	RN7SL314P	-3.0763853	-17.244831	0.002097653587093839	0.006138914325979313
32611	CRLF3P2	-3.07669	-17.3944	0.002095511632429935	0.006133014332356089
32612	ENSG00000267648	-3.0769434	-18.306469	0.002093732729626926	0.006128544597425741
32613	ENSG00000248187	-3.0769656	-17.587206	0.00209357722845737	0.006128457794627134
32614	ENSG00000273455	-3.0772154	-17.588652	0.0020918237047103604	0.006123692862758349
32615	TTLL6	-3.0783749	-1.5825794	0.0026751478353126035	0.007666565273208542
32616	RPL21P1	-3.0787911	-17.783009	0.00208079589877122	0.006092874672500804
32617	OR51D1	-3.0788693	-17.722635	0.0020802508739591837	0.0060916450426977955
32618	ENSG00000286408	-3.07888	-17.73538	0.002080174560847799	0.0060916450426977955
32619	SNHG25	-3.0789578	-1.5402442	0.002675845499797916	0.007667450670736036
32620	EAF2	-3.0790887	-1.4959534	0.0026764033716801306	0.00766859798741345
32621	ENSG00000279267	-3.0800543	-17.794132	0.0020719944283540833	0.00606892726284056
32622	ENSG00000228981	-3.0802836	-17.847397	0.002070400025401629	0.0060646219811734455
32623	NIFKP3	-3.0811021	-17.305838	0.0020647194546634068	0.006048710100655633
32624	ENSG00000284839	-3.0811617	-17.979887	0.002064306707821361	0.006047864761008582
32625	ENSG00000272840	-3.081249	-1.3508427	0.002661183459704845	0.007630825656286083
32626	ENSG00000257700	-3.0813813	-17.671827	0.0020627849880576637	0.006043770131065045
32627	ENSG00000228464	-3.0816927	-17.729261	0.0020606293608302945	0.006037817606119957
32628	FAR1P1	-3.0825713	-17.471405	0.002054559759081647	0.006021120006484807
32629	ENSG00000260719	-3.0827897	-17.928976	0.002053052616806065	0.006017065258378776
32630	ATP13A5-AS1	-3.083055	-17.437798	0.0020512229541990072	0.0060120647260658
32631	SLC35D3	-3.0830894	-17.427668	0.0020509874478836193	0.0060117362909014385
32632	SUSD2	-3.0831144	-2.056059	0.002617511412468826	0.007516219751424429
32633	FCGBP	-3.0834935	-1.2175266	0.0026420919968726526	0.00758143869328292
32634	CNOT7P1	-3.0835202	-17.791069	0.0020480211327672045	0.006003402944892393
32635	EEF1GP1	-3.0835407	-17.80317	0.002047879125138318	0.006003348039729461
32636	ENSG00000268842	-3.0835724	-17.657862	0.0020476618061222433	0.0060030723396870145
32637	ENSG00000278901	-3.0839617	-17.546677	0.002044985767258808	0.005995948997168369
32638	NSA2P5	-3.0840168	-18.11546	0.002044607160699424	0.005995199874261835
32639	LINC02852	-3.0846293	-17.623463	0.0020404033337200122	0.005983233669265801
32640	OR1C1	-3.0846422	-18.02953	0.0020403146032918727	0.005983233669265801
32641	ENSG00000249713	-3.0847178	-17.916456	0.0020397968235123815	0.005982175592376149
32642	ENSG00000225002	-3.0858757	-16.80258	0.002031873116349357	0.005959655304461903
32643	ENSG00000250189	-3.0858865	-17.92248	0.0020317986221503864	0.005959655304461903
32644	FBN1-DT	-3.08624	-17.591206	0.0020293861578407056	0.005953077954010402
32645	ENSG00000237961	-3.086486	-17.472216	0.0020277073927271495	0.005949228498073667
32646	ENSG00000267078	-3.0865827	-17.535402	0.0020270485822514507	0.005947653904831062
32647	ARIH2P1	-3.0866988	-18.026136	0.002026258739252563	0.005945694630279665
32648	TEX19	-3.0868812	-17.899206	0.002025016245273673	0.0059424068160492515
32649	ENSG00000260012	-3.0869088	-17.719913	0.0020248283242083145	0.005942213434512264
32650	TMX2	-3.0869853	-1.070961	0.0026200278551575945	0.007523002151560408
32651	CCR5	-3.087125	-17.96009	0.0020233556203285916	0.005938249382195007
32652	RPS7P10	-3.0875401	-17.425049	0.002020532862575298	0.005931037332229768
32653	KRT28	-3.0878265	-18.049433	0.002018587611804349	0.005926041687945996
32654	RAVER2	-3.0879765	-0.65278685	0.0026149082427720624	0.00750918749890989
32655	HGSNAT	-3.088519	-0.87223965	0.002608082630951823	0.007491353542650223
32656	PSMD1	-3.0893984	-0.70100653	0.0026033399034050076	0.007479495375576228
32657	ENSG00000223991	-3.0894191	-17.621017	0.002007801275170101	0.0058961530783473185
32658	ENSG00000253632	-3.089674	-18.089613	0.002006080206344151	0.005891809534319248
32659	ENSG00000239861	-3.0898125	-17.04807	0.0020051455063617427	0.0058894195337035075
32660	ENSG00000262079	-3.0898442	-18.049269	0.0020049314306118627	0.0058891459562058325
32661	GJD3	-3.0898995	-18.313763	0.002004557970055365	0.005888404151632053
32662	CCNY	-3.0899484	-0.50335026	0.002599938128892591	0.007471044255668342
32663	RPS12P4	-3.0900428	-17.217236	0.002003592577451253	0.0058859233478145085
32664	ENSG00000227048	-3.0902107	-17.373333	0.0020024597512532196	0.005882950347884248
32665	PAPPA-AS2	-3.0902557	-17.900526	0.0020021568929472437	0.005882415467435588
32666	RNU6-850P	-3.0905135	-17.24646	0.002000421084642332	0.005877670205135289
32667	MAOB	-3.09077	-0.78184044	0.002590241533201159	0.0074453772980657565
32668	ENSG00000273464	-3.0909936	-17.723917	0.001997189669398762	0.005868529688069807
32669	TFAP2A-AS2	-3.0911982	-18.063715	0.0019958145951625927	0.005864843057882449
32670	ENSG00000235564	-3.091508	-18.212051	0.0019937353395076754	0.0058590865707166
32671	ENSG00000288782	-3.091642	-17.92925	0.001992835000794308	0.00585679413812198
32672	SLC66A1	-3.0926793	-2.0564668	0.002561635096863552	0.007371853560280183
32673	APOA1	-3.0929317	-1.4859533	0.002567750528711611	0.007388142702936368
32674	MRS2P1	-3.0931933	-17.977606	0.0019824513899050844	0.005827684280188205
32675	ENSG00000249737	-3.0933201	-18.111738	0.0019816037903096855	0.005825544303078845
32676	RPL10P6	-3.09341	-17.500658	0.0019810039700111086	0.005824132536319788
32677	ENSG00000289435	-3.0934474	-18.011045	0.0019807538843813494	0.005823748877715568
32678	RBM28	-3.093804	-1.0064148	0.0025652407174302817	0.007381357389353572
32679	SCGB1D4	-3.0939655	-17.258806	0.0019773000902945518	0.005813945163456351
32680	ENSG00000282381	-3.0940757	-2.0566778	0.00254674393896224	0.007334200847994274
32681	RBMY2GP	-3.0944805	-17.36267	0.0019738716963825405	0.005804915989518506
32682	ENSG00000260369	-3.0946338	-17.704584	0.001972851867852265	0.0058026176397094655
32683	ENSG00000283427	-3.0946474	-17.547064	0.00197276238882503	0.0058026176397094655
32684	AIRN	-3.094648	-17.976625	0.0019727586487706954	0.0058026176397094655
32685	ARMCX1	-3.0953598	-2.0702488	0.0024924859970866194	0.0071885746571586735
32686	ENSG00000257350	-3.0958674	-17.793972	0.001964667320729777	0.005780639791245163
32687	ENSG00000256533	-3.0965173	-17.58247	0.0019603675437295767	0.005768337078220117
32688	EPO	-3.0968182	-17.943005	0.001958379258949554	0.0057628348028476275
32689	RNA5SP188	-3.0970073	-16.938713	0.0019571308284672298	0.005759509130088056
32690	GSG1L	-3.0970092	-1.6936364	0.002519456738795687	0.007260341101004342
32691	SNORD60	-3.0971014	-17.913347	0.001956509111953463	0.005758375482528087
32692	LYAR	-3.0973296	-2.060499	0.002530207364982726	0.007290027112763507
32693	POTEM	-3.0973804	-17.827305	0.0019546708082705698	0.0057533127241559505
32694	CACTIN	-3.0974824	-1.7036439	0.0025241847229771955	0.007273105002043871
32695	OFD1P9Y	-3.0977702	-17.409702	0.0019521016673092223	0.005746445444878469
32696	ENSG00000290590	-3.097877	-2.0703084	0.0024748092056454305	0.007141399543524601
32697	ENSG00000289895	-3.0980844	-17.969177	0.0019500348982818456	0.00574070846793189
32698	ENSG00000287434	-3.0996156	-17.083138	0.0019399871355325721	0.005713272134820964
32699	RBMXP3	-3.0996242	-17.870731	0.0019399311792239885	0.005713272134820964
32700	LTBP4	-3.0996885	-0.9388548	0.002519061509064107	0.0072596317533674916
32701	ENSG00000289857	-3.1003685	-17.684784	0.0019350631500652034	0.005699734185076833
32702	C6orf223	-3.1004202	-2.0666485	0.0024685890997408156	0.0071264065433148515
32703	PLA2G2E	-3.1008234	-17.785324	0.001932095537444925	0.005692025921505925
32704	RAB21	-3.100866	-0.96025026	0.002508872409424386	0.007232836170622114
32705	NUP210P1	-3.1008823	-18.363058	0.001931711487282411	0.005691238792890003
32706	PAM	-3.1009662	-0.6985561	0.0025121253930657527	0.007241356836244586
32707	ENSG00000261835	-3.1010091	-17.71184	0.001930883371170279	0.0056891431757774835
32708	ENSG00000235146	-3.1013207	-17.543282	0.0019288538175083498	0.00568385109554772
32709	ENSG00000203437	-3.1013348	-17.642223	0.0019287626023482467	0.00568385109554772
32710	PRDX6-AS1	-3.103162	-1.5594484	0.0024914061736115625	0.0071863115466762936
32711	ENSG00000265927	-3.10326	-17.964054	0.0019162625371363189	0.005648456693509138
32712	ALG1L11P	-3.1033144	-17.686632	0.0019159116794701288	0.005647780496390486
32713	ENSG00000226130	-3.103358	-17.886826	0.0019156287476595982	0.005647614042470463
32714	XCL1	-3.1033595	-17.87949	0.0019156204702373736	0.005647614042470463
32715	NRROS	-3.1036308	-17.354029	0.0019138642429610017	0.005643436930288518
32716	KLHDC3	-3.1037667	-1.4805393	0.0024826470827961893	0.0071631678894424
32717	ENSG00000269825	-3.1041527	-2.059308	0.0024721717147111366	0.0071350570830915035
32718	ENSG00000290677	-3.104262	-18.078484	0.00190978734827823	0.005631756345310237
32719	TTR	-3.104305	-2.0607579	0.0024723250641119185	0.007135076802899265
32720	SNRPA	-3.104475	-1.0704036	0.002480074087257849	0.0071561680334942665
32721	ABCF1	-3.104556	-0.7816785	0.0024833783059595733	0.007164853175165549
32722	ENSG00000286453	-3.104714	-17.799114	0.0019068743950191704	0.005623506890852272
32723	ENSG00000258854	-3.1049366	-17.339325	0.0019054388573782983	0.005619613703767464
32724	ENSG00000270405	-3.1052291	-17.409624	0.0019035556989317256	0.005614399819912614
32725	ENSG00000288003	-3.105287	-16.95253	0.001903184411316483	0.005613644728182319
32726	ENSG00000285661	-3.1054695	-17.836105	0.0019020114894971413	0.005610524896452346
32727	ENSG00000254669	-3.1055017	-17.843767	0.001901804496975432	0.00561025414306455
32728	MFN1P1	-3.1055927	-18.188946	0.0019012191621559807	0.005608867193231475
32729	SYNPR	-3.1058118	-1.222456	0.0024648638635896307	0.0071169180854433675
32730	ENSG00000265100	-3.1058912	-18.068197	0.0018993009010900687	0.005603887020980561
32731	HNRNPCP7	-3.1060195	-17.83895	0.0018984786094350082	0.005602139691102589
32732	KRT25	-3.1060808	-18.254206	0.0018980854590916934	0.005601318972660725
32733	ENSG00000213620	-3.1061168	-17.689306	0.0018978544585269471	0.005600976693615253
32734	ENSG00000253261	-3.10614	-17.565723	0.0018977055002158277	0.005600876512091539
32735	ENSG00000233908	-3.1061854	-18.02671	0.0018974138700140518	0.005600355211948863
32736	ENSG00000280244	-3.1065214	-17.518543	0.0018952598959719328	0.005594361824061757
32737	ENSG00000265008	-3.1067474	-17.828701	0.0018938112433608669	0.00559107729185738
32738	LYPD6B	-3.1071732	-1.3604319	0.0024561507640200866	0.007094284098828598
32739	SPDL1	-3.1073406	-1.5433973	0.0024463692870231113	0.007068966447484215
32740	ENSG00000274282	-3.107678	-17.73326	0.001887862277984	0.005574190093570899
32741	ENSG00000287919	-3.1081343	-17.551153	0.0018849501554988601	0.005565929097288594
32742	PLEKHG6	-3.1084197	-0.7171643	0.0024552822300734733	0.007092597196026763
32743	ENSG00000289826	-3.1084406	-17.491194	0.0018829985409050346	0.005560503483414795
32744	ARHGEF9	-3.108527	-0.7821649	0.002454122336364596	0.007089686749497721
32745	ENSG00000230322	-3.108665	-17.334814	0.00188156928583973	0.005556619835162108
32746	CNGA2	-3.1087716	-18.014046	0.0018808919341319781	0.005554956359291593
32747	PRR29-AS1	-3.108982	-17.44534	0.0018795525369475156	0.005551337302539429
32748	ENSG00000243903	-3.109173	-17.592833	0.0018783377053031686	0.005548085738633693
32749	RFPL4A	-3.1093245	-17.599934	0.0018773760011338385	0.005545581493583384
32750	GMPPB	-3.109396	-1.5935075	0.0024288767787908577	0.007023421493590475
32751	ENSG00000248597	-3.1096191	-17.569609	0.0018755053501850556	0.005540391843694986
32752	ENSG00000276863	-3.1099617	-17.784338	0.0018733321147226829	0.0055343076512233205
32753	ENSG00000280417	-3.1101956	-17.634706	0.0018718505647071582	0.005530601795905181
32754	DSPP	-3.110222	-17.974155	0.0018716827069830133	0.005530441384907395
32755	ENSG00000288075	-3.11023	-0.8068962	0.002438705460662012	0.007049330950514551
32756	CROCCP1	-3.1106784	-17.913017	0.0018687935617686805	0.00552257472364896
32757	CORO1A-AS1	-3.1108353	-18.560091	0.001867801476512209	0.005520647991210946
32758	ENSG00000272908	-3.1108844	-17.613867	0.0018674914343170955	0.005520066638444547
32759	DNAAF5	-3.1108935	-0.8291469	0.0024346244370397137	0.007038369892250518
32760	SMIM12	-3.11143	-1.1892748	0.0024243647250736396	0.007011206923311129
32761	ENSG00000253416	-3.1115634	-18.170671	0.001863203911423935	0.005507727575483961
32762	ENSG00000290655	-3.111638	-17.60013	0.0018627327179976158	0.005506668967464814
32763	OR2D2	-3.1120367	-17.737547	0.001860219816595224	0.005500325595588156
32764	LINC02000	-3.1122773	-18.044764	0.001858705551263335	0.005496432046115004
32765	ENSG00000277498	-3.112449	-18.134594	0.001857625523157793	0.0054936678340136375
32766	ENSG00000254590	-3.1125937	-17.916382	0.001856714879061528	0.005491545774706243
32767	ENSG00000283273	-3.11306	-17.256744	0.0018537853984587468	0.00548354742963883
32768	ENSG00000279817	-3.1132638	-17.74968	0.0018525056429959234	0.005480094751707901
32769	KDELR2	-3.1133163	-0.7091033	0.00241848764050049	0.006996287936146659
32770	GOLGA8T	-3.113353	-17.753725	0.001851945654793098	0.0054787710040164195
32771	ENSG00000273049	-3.113354	-17.754333	0.0018519402646235662	0.0054787710040164195
32772	GAPDHP27	-3.1134224	-17.937628	0.0018515104213888897	0.005478149006670888
32773	ENSG00000249848	-3.1143036	-18.138535	0.0018459923267454166	0.005463482091154023
32774	DCAF6	-3.11484	-0.5289186	0.002406818110470445	0.006964598511123046
32775	ENSG00000248358	-3.1151555	-17.618576	0.0018406712509937942	0.005448395853446133
32776	ENSG00000279910	-3.115209	-17.134197	0.0018403369451494515	0.005447737435711385
32777	ARF6	-3.1152751	-2.064829	0.0023775003047120944	0.006889177070026751
32778	COL5A1-AS1	-3.1152956	-17.965784	0.001839796993228598	0.005446470150531688
32779	LINC02965	-3.1156802	-2.0679278	0.0023632893948552455	0.006849629029321554
32780	ENSG00000267409	-3.1158361	-17.504751	0.0018364296603162785	0.005436832123416751
32781	ENSG00000283686	-3.1160553	-17.155653	0.001835066687507979	0.005433127282846763
32782	SLC5A3	-3.1161609	-0.836515	0.002398220963236649	0.006943434272752576
32783	ENSG00000256480	-3.1166346	-17.156464	0.001831465692221613	0.005422902905771687
32784	ACOXL-AS1	-3.1175005	-17.687286	0.0018260955546831417	0.0054085391875659675
32785	SLF1	-3.1178625	-1.2068104	0.002384636937771705	0.006906979694022869
32786	MROCKI	-3.117898	-1.7835016	0.0023719669811264345	0.006873961440543626
32787	GGNBP2	-3.1180234	-0.6461274	0.0023841405937078965	0.0069059528094448696
32788	ENSG00000285604	-3.1183662	-17.579517	0.0018207424221798544	0.005393996500505813
32789	ENSG00000291221	-3.1185198	-18.073193	0.0018197944548014576	0.005391516113641259
32790	BEND3P3	-3.1185665	-17.138819	0.001819505573850074	0.005390988223129162
32791	ENSG00000267789	-3.1185985	-18.05804	0.0018193082934071917	0.005390731686786944
32792	ENSG00000236724	-3.11868	-17.018532	0.0018188060286029068	0.00538957137525279
32793	EMP1	-3.118763	-1.5288255	0.0023638274651031077	0.006850780806736364
32794	ENSG00000289045	-3.1196008	-16.940542	0.0018131324793107639	0.00537439439268827
32795	LINC00601	-3.1202	-17.82057	0.001809450615775835	0.005363807285552205
32796	RBMY2FP-1	-3.1207917	-17.822218	0.001805819844794072	0.005353370353794467
32797	RABIF	-3.1207974	-2.0709355	0.00232267979132456	0.006741558021094494
32798	ENSG00000289222	-3.1208603	-18.283556	0.001805398783957634	0.005352447947228106
32799	ENSG00000289297	-3.1211567	-18.061657	0.001803583695593827	0.005347392317079341
32800	AWAT2	-3.1214836	-17.842093	0.0018015830001271345	0.0053424363013147725
32801	TINAG-AS1	-3.1215115	-17.430603	0.0018014126286344128	0.00534225639055104
32802	ENSG00000262815	-3.1215165	-17.543549	0.0018013825890090863	0.00534225639055104
32803	ENSG00000259730	-3.1228447	-17.920332	0.0017932760899609364	0.005319098491224124
32804	POLE2	-3.1228523	-1.2204154	0.0023420425081036437	0.0067924951497606596
32805	OR2J2	-3.123033	-17.793976	0.0017921301428240528	0.005316023249999739
32806	NDEL1	-3.123175	-0.80544657	0.0023450795244509847	0.006800493222277977
32807	ENO3	-3.1232603	-2.0681398	0.002330360884955081	0.006761434364605728
32808	WARS1P1	-3.1242363	-17.951868	0.001784819732259376	0.00529530591699568
32809	CFL1P1	-3.124281	-17.841923	0.0017845498742036004	0.0052951289715811554
32810	ENSG00000256084	-3.1245153	-18.073565	0.0017831287078057857	0.005291900896625398
32811	TBC1D22A	-3.1246953	-0.38216692	0.0023365761374548734	0.0067782560756405215
32812	RPL21P88	-3.1253078	-17.952982	0.0017783327617121457	0.005278311015411597
32813	TSKU	-3.1258397	-1.7489078	0.002309188544569187	0.0067059970030073504
32814	ENSG00000250829	-3.1261995	-17.17499	0.0017729523022222637	0.00526454928813213
32815	TNFAIP1	-3.126336	-1.4248865	0.002311242002781892	0.006711159921976781
32816	MTCO3P19	-3.12668	-17.132252	0.0017700587594051125	0.005256636264514585
32817	ENSG00000261527	-3.1267211	-18.008423	0.0017698103853325022	0.005256219195274879
32818	IQCF3	-3.1268227	-18.302595	0.0017691998666053478	0.005255046971878452
32819	ENSG00000286947	-3.1268244	-17.530874	0.0017691897192732937	0.005255046971878452
32820	C3orf62	-3.1270707	-1.7014261	0.002296613561326689	0.006672263883157565
32821	ARMC2-AS1	-3.127103	-17.861128	0.0017675146113917347	0.005250681787687105
32822	ENSG00000287658	-3.127267	-18.191998	0.001766530026231179	0.005248077063043311
32823	ENSG00000216307	-3.1274061	-17.864712	0.001765694300721678	0.00524623435366347
32824	ENSG00000287204	-3.1275585	-17.839792	0.0017647786241431508	0.005243833634664906
32825	ENSG00000272406	-3.1277118	-18.005175	0.001763859679404641	0.0052420626551719285
32826	ENSG00000228141	-3.1285405	-17.653053	0.0017588954892257922	0.0052276284732571026
32827	ENSG00000276393	-3.1286218	-17.522726	0.0017584093141408258	0.005226502489015499
32828	ENSG00000237993	-3.1286347	-18.238474	0.001758331319472066	0.005226502489015499
32829	ENSG00000279430	-3.1289058	-17.89231	0.0017567115750904297	0.005222093778766557
32830	UXS1	-3.1296556	-0.9182747	0.0022959109401028644	0.0066710185537666635
32831	SIM1-AS1	-3.1300137	-18.131922	0.001750101991890318	0.0052030810012866115
32832	LINC02372	-3.13017	-17.948977	0.0017491702290065275	0.005200628354121734
32833	ENSG00000274944	-3.130205	-17.719566	0.0017489628468493556	0.005200329265836483
32834	ENSG00000245768	-3.1306999	-1.3906139	0.002282271623254875	0.006635743238955514
32835	SREK1IP1P2	-3.1309226	-17.803848	0.0017446967944687846	0.005187961439643456
32836	RBL1	-3.1310027	-0.80716205	0.0022835862871475256	0.0066391692544185196
32837	ENSG00000271608	-3.1314456	-18.024393	0.0017415925530199002	0.005179363306684769
32838	ENSG00000260673	-3.13201	-17.638805	0.0017382503965092963	0.005169739697643197
32839	ALG1L5P	-3.1322322	-17.965788	0.0017369360281557613	0.005166146136879574
32840	FAM230J	-3.1322699	-17.333199	0.001736712899794461	0.005165797996224693
32841	ENSG00000234622	-3.132905	-17.991514	0.0017329603575629265	0.005154951041023725
32842	MICOS10P2	-3.1330788	-17.40342	0.001731935552781723	0.005152217321280656
32843	PCYT2	-3.1332107	-1.3448551	0.002262731503841053	0.006584827224456293
32844	ENSG00000290728	-3.133249	-17.451235	0.0017309320981336587	0.005149546784465326
32845	ENSG00000231398	-3.1334233	-18.078445	0.0017299042168170508	0.005146803247223652
32846	ENSG00000278572	-3.1337783	-17.217396	0.0017278139674879278	0.005140898429078457
32847	ENSG00000291211	-3.134018	-17.78947	0.0017264039342636775	0.005137016912548733
32848	MTCYBP28	-3.134039	-17.705683	0.0017262803849798522	0.0051369631645431625
32849	ENSG00000255947	-3.134331	-17.144604	0.0017245647707719196	0.005132171547729831
32850	HSP90AB7P	-3.134475	-17.889421	0.0017237179689164656	0.005129965021713258
32851	CNTNAP3P5	-3.1347628	-17.706797	0.0017220297811171782	0.005125254020342522
32852	ENSG00000287464	-3.134823	-18.292557	0.0017216751293593258	0.005124511671018913
32853	RIPPLY1	-3.1348963	-17.153217	0.0017212457875932746	0.005123546904903257
32854	CNGA1	-3.1350114	-1.2154461	0.0022575870346185404	0.006571034212650389
32855	LGALS8-AS1	-3.1350427	-18.208672	0.0017203873121484636	0.005121304561831767
32856	ENSG00000243179	-3.1350489	-17.805021	0.0017203516562114493	0.005121304561831767
32857	ENSG00000269889	-3.1352174	-18.097855	0.0017193638570792494	0.005119196693081762
32858	ENSG00000286503	-3.1352487	-1.7310104	0.0022332518999598153	0.006506008321532268
32859	ENSG00000224114	-3.1353517	-17.701	0.0017185775844830095	0.005117168523947026
32860	ENSG00000236942	-3.1356063	-17.425356	0.0017170862207314497	0.005113040526915747
32861	ENSG00000279490	-3.1363497	-17.585318	0.001712741795284841	0.005100415822587977
32862	ENSG00000263821	-3.1363578	-17.252087	0.0017126944710578887	0.005100415822587977
32863	MIA2-AS1	-3.1367245	-18.020502	0.001710554680737216	0.005095149051473543
32864	ENSG00000291024	-3.1367514	-17.854689	0.0017103975265594935	0.0050949925830923795
32865	ENSG00000289278	-3.1368792	-17.804758	0.0017096520391659887	0.005093083440588813
32866	TASP1	-3.1369376	-0.592739	0.0022476745483232495	0.006544529456158183
32867	ENSG00000250032	-3.1369405	-18.043652	0.0017092949053757486	0.005092331047472667
32868	ENSG00000282686	-3.1369436	-17.526297	0.0017092772537679944	0.005092331047472667
32869	ENSG00000236145	-3.1369877	-18.108137	0.0017090196744922184	0.005092134123129102
32870	ENSG00000267363	-3.1370566	-17.946724	0.0017086188877335632	0.0050912514590252134
32871	ENSG00000286468	-3.1371357	-17.43968	0.0017081573902218677	0.00509018777316268
32872	CHST9	-3.1372547	-1.1359117	0.002243473360127809	0.006532687496502274
32873	ENSG00000289926	-3.1375883	-18.021166	0.0017055248311336325	0.005082965007744531
32874	GPA33	-3.1385465	-0.927855	0.0022337626659283847	0.006506745681623428
32875	CIDEB	-3.138956	-1.5242662	0.002199002780612844	0.0064127814486067605
32876	ENSG00000235689	-3.1391172	-18.254122	0.0016966531705268208	0.005057762983491376
32877	ENSG00000288926	-3.139315	-17.895096	0.0016955108200414582	0.0050546670287345535
32878	HCST	-3.139363	-18.2233	0.0016952312468663763	0.005054142969260365
32879	ENSG00000232909	-3.1393876	-17.61416	0.0016950894796434134	0.005054142969260365
32880	ENSG00000253825	-3.1395023	-18.332478	0.0016944266197143406	0.0050526720670411454
32881	TMEM223	-3.1401746	-1.7114886	0.0021996966015549045	0.0064140365907742495
32882	GSDMB	-3.1405983	-0.83240736	0.0022215890575283284	0.006474383238989499
32883	EIF4A1P2	-3.1407866	-17.980106	0.0016870175522115053	0.005031194853181205
32884	NPM1P14	-3.1410267	-17.686672	0.0016856346353907685	0.005027378458737118
32885	PSMD6-AS2	-3.1415298	-1.315133	0.0022079585490101055	0.006435815252271151
32886	PLA2G4E	-3.1419592	-2.0851166	0.002159331121624712	0.0063027515560345375
32887	VN1R84P	-3.1423194	-18.167717	0.0016782131696112612	0.005006470530123082
32888	DUSP8	-3.1428468	-1.2969624	0.002198300516686804	0.006411117412960472
32889	LUZP1	-3.1430404	-0.66367644	0.0022059326820573913	0.006431450023997536
32890	RN7SL265P	-3.1430726	-17.870228	0.0016739022719959049	0.0049939161209126125
32891	ENSG00000287734	-3.1434817	-17.123339	0.0016715648513930667	0.004987248200780515
32892	ERVE-1	-3.1438117	-17.901548	0.0016696823973011607	0.004981936975906619
32893	ENSG00000260237	-3.1438346	-18.057903	0.00166955203486097	0.00498185324716051
32894	ENSG00000279452	-3.1443594	-17.470364	0.0016665615209477717	0.004973234447399631
32895	KMT5AP1	-3.144612	-18.051682	0.0016651243223250848	0.004969554712789544
32896	ME2	-3.1446507	-0.8369171	0.0021932808794522126	0.006397627569186214
32897	ENSG00000269125	-3.1458683	-17.75568	0.0016579911112549453	0.004948872273116355
32898	ENSG00000284627	-3.146546	-17.94961	0.0016541569114803193	0.0049383357819561425
32899	AKR1B10P1	-3.1466205	-18.314299	0.0016537346397334552	0.00493737781164489
32900	OR8G5	-3.1471882	-17.887535	0.001650527904648333	0.004928105941175017
32901	ENSG00000273203	-3.1481066	-17.869213	0.0016453531539045588	0.004913257780772885
32902	ENSG00000250180	-3.1485837	-17.86321	0.0016426708196665436	0.0049055487567376795
32903	RN7SL333P	-3.148893	-17.994127	0.00164093356532212	0.0049006612758528524
32904	ENSG00000265643	-3.149346	-2.0847993	0.002115325911487091	0.006185058014866308
32905	EEF1A1P38	-3.149444	-18.106943	0.0016378432007874875	0.004891731873164616
32906	LINC01054	-3.1495254	-17.568516	0.0016373882429016194	0.004890673003730561
32907	SRD5A1	-3.1498396	-1.3969046	0.0021487636100407516	0.00627416298607534
32908	ENSG00000289044	-3.1498923	-17.797922	0.0016353341795236583	0.004884837384189604
32909	ENSG00000278690	-3.1499932	-17.474033	0.0016347701034376506	0.004883451999583285
32910	ENSG00000287096	-3.1506517	-17.966558	0.0016310904673889136	0.0048727589461324645
32911	CEP131	-3.1508412	-1.5237068	0.002138234687994831	0.006246415886980941
32912	ENSG00000290961	-3.151053	-18.276138	0.0016288518814996016	0.004866369872715804
32913	PGAM5	-3.1512566	-2.079959	0.0021187109509661906	0.006193468148757521
32914	UGT1A3	-3.1514552	-18.442543	0.0016266114134947782	0.004859974391948507
32915	IARS1	-3.1516037	-0.84427285	0.002147441719013019	0.006270679188852672
32916	ENSG00000220739	-3.1516986	-17.162897	0.0016252568048325396	0.00485622505103295
32917	ENSG00000257121	-3.152182	-17.255932	0.0016225686024640912	0.004848787788585929
32918	ENSG00000259388	-3.152193	-17.874943	0.0016225078415915833	0.004848787788585929
32919	GOLIM4	-3.1523871	-0.55665356	0.0021435475936001655	0.006260809735089118
32920	KLHL40	-3.1524978	-17.993656	0.001620816694045005	0.004844147009120146
32921	ENSG00000272660	-3.1525912	-17.371807	0.0016202972975162791	0.004842891904158091
32922	C16orf92	-3.1526282	-17.864496	0.0016200921683560865	0.004842576013663436
32923	OR2T11	-3.1526363	-18.057198	0.0016200480322432608	0.004842576013663436
32924	PDCD7	-3.1526418	-1.1441102	0.0021321811864342638	0.006230600625081055
32925	KDELR1	-3.1527317	-1.2605656	0.0021304148562036767	0.006225812690074811
32926	ENSG00000290589	-3.1528304	-17.602455	0.0016189719178276176	0.004839821636241211
32927	ENSG00000279724	-3.1528695	-17.756485	0.0016187551951906362	0.004839470838933857
32928	ENSG00000259792	-3.1529334	-18.197851	0.0016184005773121027	0.004838707718194056
32929	CCDC18	-3.153123	-0.9573424	0.0021350768283371073	0.006238313516911289
32930	VPREB3	-3.1541095	-16.866386	0.0016118955653716732	0.004820381576798492
32931	SMC5-DT	-3.154147	-0.95235145	0.0021267032695134924	0.006216085218100237
32932	ENSG00000279973	-3.1541514	-18.046106	0.0016116629607336275	0.004820043165375311
32933	HTR1B	-3.1543245	-17.528652	0.0016107077128330986	0.004817778035719319
32934	SLC35F3-AS1	-3.154444	-17.659573	0.0016100488577235172	0.004816103149472963
32935	ZBTB8OSP1	-3.1546204	-17.488035	0.0016090765138909318	0.0048134902680423
32936	ENSG00000249373	-3.1546578	-17.989311	0.0016088697151631604	0.004813167304890994
32937	SNORA22	-3.1548018	-17.81162	0.0016080766659538287	0.004811090340887114
32938	LINC01441	-3.1552157	-18.257685	0.0016057977462603306	0.004804567378187859
32939	ENSG00000213328	-3.1560006	-17.780958	0.0016014857542480671	0.004792843735273622
32940	NIPA2P5	-3.1560357	-17.95906	0.001601293100229056	0.004792561698417711
32941	SLC16A5	-3.156059	-1.1915097	0.0021158965425623387	0.0061863550570185385
32942	GYG2	-3.1563396	-1.3300549	0.002109109438226893	0.006168034575279771
32943	ENSG00000286158	-3.1568034	-17.67737	0.0015970854321151853	0.004780849912290711
32944	TOMM7	-3.156912	-2.0792134	0.0020875944735367267	0.0061116794320242585
32945	ENSG00000214846	-3.156983	-17.783892	0.0015961018419644122	0.004778199268456565
32946	PLBD1	-3.157	-1.3625643	0.0021075573233949457	0.006164566193504476
32947	USP9X	-3.1572254	-0.4809898	0.002110098543735335	0.006170514554904421
32948	ENSG00000225399	-3.1574745	-18.141218	0.001593414225504767	0.004770739991000993
32949	ENSG00000248881	-3.1577473	-17.674236	0.0015919249287468322	0.004766574039603618
32950	ENSG00000285689	-3.1581967	-18.059443	0.0015894743145311765	0.004759529002584962
32951	SMIM13	-3.158465	-1.4598489	0.002094122694194164	0.006129317644059826
32952	ENSG00000262516	-3.158517	-18.000536	0.0015877297062479958	0.004754597296449692
32953	ENSG00000268173	-3.158646	-2.0817316	0.0020725056543326034	0.006070059563041386
32954	CLUHP10	-3.1588023	-17.734026	0.001586176556020094	0.004750238357116201
32955	RPL7AP11	-3.1588726	-17.956123	0.0015857933826675748	0.004749382912001571
32956	ENSG00000260212	-3.1592188	-18.21293	0.0015839117354155255	0.004744039220817102
32957	HOXC-AS3	-3.1594834	-18.032108	0.0015824749633303156	0.004740027418148586
32958	KDM5DP1	-3.1598284	-17.191607	0.001580603630924776	0.004734713392309451
32959	ENSG00000215464	-3.159844	-18.277674	0.0015805187775380322	0.004734713392309451
32960	ENSG00000237493	-3.1598675	-17.386784	0.0015803917849806697	0.004734661282373956
32961	ENSG00000255692	-3.1600857	-17.711325	0.0015792087609914165	0.004731408160622616
32962	TBC1D3I	-3.1603308	-17.839745	0.0015778820632497525	0.004728015057601307
32963	ENSG00000258857	-3.1605747	-18.619392	0.0015765612363661244	0.004724347984035291
32964	RNVU1-8	-3.1609528	-17.785973	0.001574517832868267	0.004718515041539623
32965	ENSG00000277997	-3.1609745	-18.076273	0.0015744007082857336	0.004718454409015857
32966	RXFP4	-3.16103	-18.161497	0.0015740998200872922	0.004717842998437405
32967	ENSG00000290839	-3.1610866	-17.30593	0.0015737943879586102	0.004717217892829963
32968	SPIDR	-3.1615856	-0.44786164	0.0020831069975692663	0.006099275166403808
32969	ENSG00000287313	-3.161596	-18.01433	0.0015710452956878818	0.004709557636774913
32970	RPS26P45	-3.162994	-18.331944	0.0015635246194764703	0.004687589849120554
32971	ENSG00000261278	-3.1630428	-18.314657	0.0015632615848717646	0.004687089807910676
32972	ENSG00000286831	-3.163203	-17.94433	0.0015624018344189265	0.00468480047611187
32973	ENSG00000260262	-3.16366	-18.129536	0.0015599519332395839	0.004678318711965837
32974	ENSG00000274400	-3.1636844	-17.676245	0.0015598221040279009	0.004678217455315065
32975	EEF1A1	-3.1638088	-0.91326207	0.0020653094838533233	0.006050074665825862
32976	GABRG2	-3.1641953	-2.0912468	0.0020168261579602887	0.005921227481783936
32977	ENSG00000279401	-3.1645129	-17.45358	0.0015553896147994055	0.004665498211364426
32978	PRAMEF11	-3.164514	-17.886515	0.001555383676469686	0.004665498211364426
32979	SPSB2	-3.16486	-2.0921655	0.0020113929528792784	0.005905988183256865
32980	MICAL1	-3.1652122	-0.6973067	0.002058539705578474	0.006032057679900146
32981	RNF213	-3.1655931	-0.48553488	0.0020564883051666714	0.006026409163858861
32982	RWDD2A	-3.1657102	-2.0923324	0.0020062552797355314	0.005891968376104264
32983	ENSG00000286571	-3.1657963	-17.884386	0.0015485466836320434	0.004646117084561225
32984	ENSG00000253123	-3.1662018	-17.771275	0.0015463905666976098	0.004639933938203339
32985	CARD11	-3.1662946	-1.0674945	0.002047632819685141	0.0060030723396870145
32986	PDE4DIPP8	-3.1664402	-17.885191	0.001545123695823165	0.004636418370768162
32987	HNRNPA3P15	-3.166728	-17.538803	0.001543596399369941	0.004632120868654017
32988	RBM22P4	-3.1669216	-16.806444	0.001542569087399748	0.004629323314118009
32989	ZNF550	-3.1670833	-1.7152262	0.0020289601426158235	0.005952186808741287
32990	ENSG00000260196	-3.1680527	-2.0955005	0.001987390320007603	0.005841145138736812
32991	ELOCP31	-3.1681058	-17.78219	0.0015363016622358496	0.0046110827949190384
32992	ENSG00000285647	-3.1681516	-18.13449	0.0015360598996006923	0.004610641333256565
32993	HADHA	-3.1681814	-0.7657332	0.002039632206339606	0.005982053070605043
32994	LINC02376	-3.1685321	-17.63381	0.0015340516345955352	0.0046054649221092024
32995	RPL7AP62	-3.1686451	-17.553116	0.0015334564422864953	0.0046039618881916
32996	ENSG00000260779	-3.1690161	-17.717772	0.0015315006430193779	0.004598373408579917
32997	IARS2P1	-3.1692312	-18.463362	0.0015303682888649257	0.004595655957627526
32998	MRC1	-3.169723	-1.5427977	0.0020210846177633884	0.005932299362054216
32999	ENSG00000261646	-3.1701162	-17.202524	0.0015257165916774844	0.004582984615193075
33000	TXNDC12-AS1	-3.1701584	-18.36596	0.0015254949973537008	0.004582601652034453
33001	ENSG00000279886	-3.1703918	-17.77274	0.0015242710295896326	0.004579489826575108
33002	ENSG00000259006	-3.1705189	-18.276773	0.0015236045446064186	0.004577769873719359
33003	GBX2-AS1	-3.1707003	-2.0885863	0.0019871703643801393	0.005840851183280059
33004	TUBA3GP	-3.1709774	-17.540962	0.0015212028777335648	0.0045708359190392515
33005	ENSG00000285559	-3.1711686	-17.602398	0.0015202017900316721	0.004568673584976695
33006	FAM107B	-3.1712306	-1.0675743	0.0020191144384199035	0.005927230991751911
33007	RAD21-AS1	-3.1713803	-18.38083	0.0015190956999595823	0.0045656312038901276
33008	CADM1-AS1	-3.1721811	-17.85249	0.0015149132841807977	0.00455390414278003
33009	ENSG00000184188	-3.1721888	-18.00968	0.0015148742834054658	0.00455390414278003
33010	ENSG00000287830	-3.1722867	-17.947994	0.0015143629574420055	0.004552811908970909
33011	ENSG00000286347	-3.172596	-17.975822	0.0015127525447554357	0.004548251122090523
33012	ENSG00000149656	-3.172789	-17.589294	0.0015117468816982387	0.0045457888017870225
33013	ENSG00000237588	-3.1736412	-17.87344	0.001507318046390286	0.004532751279678532
33014	ENSG00000286660	-3.173741	-18.333761	0.0015067997661303773	0.00453147255054759
33015	LINC02317	-3.1740632	-17.917988	0.0015051292324590856	0.004527007804477337
33016	ENSG00000223948	-3.1741116	-18.264404	0.0015048785721415473	0.004526533459305069
33017	ENSG00000228048	-3.1741257	-18.172937	0.0015048057658478583	0.004526533459305069
33018	RBM8B	-3.1746814	-17.782288	0.0015019280266176474	0.004518216644441944
33019	ENSG00000238110	-3.1749628	-18.259855	0.001500472541213008	0.004514116995860324
33020	SPINK14	-3.1752932	-17.508417	0.0014987652668041291	0.004509259295862319
33021	PRR15	-3.1756568	-1.7521772	0.0019771917599035265	0.005813945163456351
33022	HNRNPA1P9	-3.1757138	-17.830193	0.0014965958853921447	0.00450328883013017
33023	ENSG00000231443	-3.175783	-17.820244	0.001496239464407909	0.004502494558347423
33024	ENSG00000285900	-3.1760433	-17.801867	0.0014948974919308054	0.004499012302209156
33025	RN7SL619P	-3.1762404	-18.008566	0.0014938816764935516	0.004496788841753182
33026	ZCCHC24	-3.1766696	-1.4431158	0.0019736690124539445	0.005804670465544281
33027	LINC02403	-3.1767147	-17.98329	0.0014914425215203277	0.004490001725580918
33028	ENSG00000285775	-3.1768644	-17.936241	0.0014906734518000215	0.004488241359945434
33029	SCRN3	-3.176968	-1.2266114	0.0019761540721992803	0.005811277234780227
33030	ENSG00000268455	-3.17708	-17.547718	0.001489566911609953	0.004485187006837413
33031	ENSG00000289845	-3.1774611	-17.964254	0.0014876107197254072	0.004479573758915896
33032	KLK8	-3.177607	-17.730036	0.0014868630475445396	0.004477599201615484
33033	SCGB2A1	-3.1777265	-17.825418	0.0014862500613342293	0.004476030023924199
33034	ENSG00000227125	-3.1786318	-18.108143	0.001481618235435842	0.004462356659611271
33035	JADRR	-3.1788929	-17.798918	0.0014802859289058923	0.004458619752960116
33036	ENSG00000285041	-3.1790001	-17.929111	0.0014797385192791002	0.004457522356294297
33037	C3orf56	-3.1791425	-17.954302	0.0014790112933225578	0.004455607297384591
33038	CEP83-DT	-3.1793065	-17.424234	0.0014781755810600809	0.004453640688391006
33039	LINC01680	-3.1794465	-17.767235	0.0014774619630356734	0.004451766036128649
33040	ENSG00000275005	-3.179504	-17.76036	0.0014771697342641928	0.004451160925635645
33041	LINC02346	-3.1800585	-2.0983257	0.001915917158823172	0.005647780496390486
33042	ENSG00000254557	-3.1804886	-17.7961	0.0014721608519965902	0.004436342151641705
33043	ENSG00000227311	-3.1804922	-18.052471	0.0014721423903269308	0.004436342151641705
33044	ENSG00000251048	-3.1805768	-17.30401	0.0014717122474807215	0.00443580994753923
33045	TLR2	-3.180909	-2.086303	0.0019474778465458581	0.0057335273666096484
33046	MTIF2	-3.1810396	-1.1626047	0.0019568173843547434	0.00575893473036244
33047	ENSG00000291063	-3.1812472	-2.0883167	0.0019348529450921468	0.005699459758050893
33048	ENSG00000290599	-3.181385	-17.915579	0.0014676140370193723	0.00442400918444874
33049	TJAP1	-3.1815479	-0.867522	0.0019530106385307255	0.005748773698934314
33050	ENSG00000289573	-3.181867	-17.6016	0.001465175960254697	0.00441693319998039
33051	NAV2-AS1	-3.18194	-17.537066	0.0014648064281694323	0.004416092579644339
33052	OR8J2	-3.1819406	-17.716747	0.001464803574084041	0.004416092579644339
33053	GPRC5B	-3.1821532	-1.4249854	0.0019436423900295763	0.0057229274508531535
33054	L3HYPDH	-3.182493	-1.2644839	0.0019463395009724097	0.005730522431581282
33055	SCUBE1-AS1	-3.1829267	-18.022224	0.0014598265668662785	0.004401896851594677
33056	ENSG00000286801	-3.1831377	-18.037735	0.0014587637435360724	0.004398964442548743
33057	LEUTX	-3.183166	-18.154072	0.0014586209153568373	0.004398806126829778
33058	COL6A1	-3.1834612	-1.1358036	0.0019426673589959828	0.005720402409504557
33059	RPL34P27	-3.1834993	-17.696619	0.0014569422852561318	0.00439428808419442
33060	VPS13C-DT	-3.1835527	-18.040396	0.001456673785938697	0.004393750388828905
33061	USP36	-3.1841037	-0.8418535	0.001940011253468304	0.005713272134820964
33062	USP9Y	-3.1842945	-0.7666227	0.0019403478226199167	0.005713917776255954
33063	ZNF705B	-3.1843364	-17.834103	0.0014527373304309582	0.004382148322431045
33064	ENSG00000289304	-3.1843433	-18.26487	0.0014527027240191712	0.004382148322431045
33065	ENSG00000272800	-3.1845973	-1.4883871	0.0019326511282319189	0.005693318289434274
33066	RHOG2P	-3.1847007	-17.83638	0.0014509107999210841	0.004377180902896603
33067	ENSG00000254680	-3.1848607	-18.018383	0.0014501089800915635	0.004375032966513782
33068	LHX1	-3.185016	-17.783775	0.0014493316803206372	0.004372958746484163
33069	ENSG00000236098	-3.18505	-17.503735	0.001449161030273723	0.004372714781106002
33070	Metazoa_SRP-20	-3.1851263	-18.071018	0.0014487803300917057	0.004371836938580114
33071	LINC03022	-3.1852293	-1.8101324	0.0019234134096614466	0.005669191757879986
33072	PPP1R21	-3.1861088	-0.7150528	0.0019284630056255483	0.005683387282011193
33073	TEKT4P2	-3.1862073	-17.766727	0.001443379663915213	0.004356349728747632
33074	CTSH	-3.1862104	-1.0638398	0.0019253570928512724	0.005674577238254025
33075	SOWAHCP2	-3.1869104	-17.67663	0.0014398768637836211	0.004346316463927031
33076	ZCCHC12	-3.1870067	-17.405184	0.0014393972010564979	0.004345137918240103
33077	SEC22B3P	-3.1871986	-17.83675	0.0014384436885673116	0.0043425287177391945
33078	NF1P6	-3.1875713	-18.407259	0.001436591676531862	0.004337206538360112
33079	WDR41	-3.1878774	-1.3141837	0.0019156011848914633	0.005647614042470463
33080	LILRA4	-3.1882777	-17.7734	0.0014330879398387003	0.004327164961201949
33081	ENSG00000270212	-3.1883106	-17.38855	0.0014329245031127402	0.004326939756469537
33082	ENSG00000232299	-3.188356	-17.76834	0.0014327008979121785	0.004326532824415681
33083	SNORD3C	-3.1884484	-17.93307	0.0014322427997401957	0.00432541766584484
33084	SNHG32	-3.1885388	-1.719638	0.00189526841704733	0.005594361824061757
33085	LINC00708	-3.188936	-17.75953	0.0014298301099198443	0.004318934790527017
33086	ENSG00000248425	-3.189559	-18.355131	0.001426753451191409	0.004310710979409309
33087	ENSG00000267725	-3.189972	-17.628883	0.0014247165669619415	0.0043048239360869035
33088	ALG1L3P	-3.190003	-18.189201	0.001424563465856408	0.0043046284227026155
33089	EEF1E1	-3.1900144	-1.5943714	0.0018944308782533625	0.005592567586638109
33090	ENSG00000272181	-3.1900916	-17.86794	0.0014241265017372773	0.00430357507797716
33091	CHFR-DT	-3.1902087	-17.665152	0.0014235511332052549	0.004302103331564448
33092	TMEM95	-3.1905766	-18.31766	0.0014217403291999964	0.0042971642596438325
33093	LINC02104	-3.1907754	-18.15223	0.001420762110785221	0.0042944741649195385
33094	BCL11B	-3.1908016	-0.8345622	0.0018998840270182532	0.005605267923648061
33095	ENSG00000243304	-3.1908052	-18.614317	0.0014206160248406872	0.004294299142004456
33096	ENSG00000244550	-3.1910162	-17.955492	0.0014195791431453302	0.004291431194542882
33097	ENSG00000249621	-3.1910548	-17.184206	0.0014193899528840564	0.004291125647227947
33098	SPEGNB	-3.1911712	-18.33971	0.0014188180398252343	0.0042896629355813785
33099	SIPA1L1-AS1	-3.1912086	-2.0966098	0.001860943994366395	0.005502049094630242
33100	ENSG00000266872	-3.1921668	-18.146156	0.0014139384976971214	0.004275706468011327
33101	ENSG00000234338	-3.1926916	-16.72539	0.0014113730153148627	0.004269008888186533
33102	ENSG00000231791	-3.1927826	-17.625755	0.0014109285215993213	0.004267929507723694
33103	ENSG00000280027	-3.192902	-17.705484	0.0014103450714725626	0.004266694681653156
33104	LINC00942	-3.193459	-18.113756	0.0014076280085021083	0.004259003961356674
33105	ENSG00000283914	-3.19362	-18.127401	0.0014068444802295614	0.004256897756817396
33106	B4GALT3	-3.1938612	-1.7450616	0.001850674525487544	0.005476008509065039
33107	RUBCNL	-3.194153	-1.6335108	0.0018683871565515692	0.005521708808699376
33108	THOC7-AS1	-3.1941967	-17.694695	0.0014040379906020374	0.004248669736303859
33109	LINC00349	-3.1943977	-17.581957	0.0014030609738572499	0.004245977088298556
33110	SEC22B	-3.194872	-1.4747807	0.001872858606142543	0.005533244458043412
33111	ENSG00000251601	-3.195334	-18.065983	0.0013985185512355681	0.004232756768680528
33112	MALT1-AS1	-3.195384	-18.085625	0.0013982771109156613	0.004232289063793329
33113	ENSG00000262881	-3.195454	-17.763344	0.0013979381589221637	0.004231526135205838
33114	BACE1	-3.195512	-1.1045344	0.001869143413359091	0.005523273418917537
33115	PDSS1P1	-3.1955628	-18.288404	0.0013974111957444039	0.004230456944570494
33116	ENSG00000271022	-3.196106	-18.19412	0.0013947839573783746	0.004222765878545981
33117	MB21D2	-3.1961837	-0.6364579	0.001868232177327729	0.005521585881623217
33118	ENSG00000232762	-3.1968825	-18.057713	0.0013910364760916256	0.0042119439353795925
33119	ENSG00000230569	-3.1970327	-17.916779	0.0013903128958142733	0.004210014761868144
33120	RRP12	-3.1973429	-1.3960013	0.0018602481120238393	0.005500325595588156
33121	FAM238A	-3.197438	-17.193077	0.00138836062211739	0.0042046259686487975
33122	GTF2H2	-3.198144	-1.4355758	0.0018474374674850927	0.005467094664048921
33123	GFY	-3.198503	-18.167322	0.0013832453886844782	0.004190437570025301
33124	ENSG00000286135	-3.1985602	-17.619324	0.0013829705041401947	0.00418986547285176
33125	ENSG00000288025	-3.1985724	-2.0965993	0.0018245406917133907	0.005404591399334471
33126	TTC9B	-3.1987493	-18.264631	0.001382064950971288	0.004187382503726733
33127	ENSG00000231985	-3.1988182	-17.673712	0.0013817343682302812	0.004186641380293569
33128	ENSG00000289203	-3.1988757	-17.493452	0.00138145984856192	0.004186070045751253
33129	PPIAP42	-3.199188	-17.694277	0.001379964185306582	0.004181798126699435
33130	TRIP10	-3.1992764	-0.8877438	0.0018497365994902754	0.005473565833504128
33131	RAVER1	-3.1993215	-1.3465658	0.0018465559391817204	0.005464818056898901
33132	ENSG00000236957	-3.1994443	-18.252283	0.0013787383562684895	0.0041783434235834775
33133	ENSG00000251080	-3.2000566	-17.86511	0.0013758137191808943	0.004169739637582225
33134	COA7	-3.2001226	-2.0966933	0.0018171844523249751	0.0053854216443111995
33135	NUDT11	-3.2001364	-18.161457	0.0013754328989825316	0.004168844919067115
33136	RPL35AP16	-3.2003212	-17.619324	0.001374552447122739	0.004166435644838986
33137	FAM193B	-3.2003381	-0.7895285	0.0018434871472910997	0.005456399264497779
33138	ENSG00000286938	-3.2006686	-18.0236	0.001372896623858072	0.004161675679342694
33139	RPS15P4	-3.2013106	-18.314852	0.001369841961386299	0.004152674541558142
33140	ENSG00000278153	-3.2015584	-17.381527	0.0013686655302204555	0.004149624828207928
33141	UBE2E4P	-3.2019742	-17.90729	0.0013666926194808252	0.004143901200639887
33142	ENSG00000225655	-3.2020068	-18.017239	0.001366537386448061	0.0041436885208747
33143	CCDC186	-3.2023501	-0.6854384	0.0018315019937415692	0.005422902905771687
33144	UBE2J2	-3.202523	-0.9229648	0.001829584975237737	0.0054182151011996655
33145	ENSG00000271075	-3.202993	-18.077919	0.0013618685855467422	0.004130045857451441
33146	LINC02323	-3.2030175	-1.8361511	0.0018260310853064799	0.0054085391875659675
33147	ENSG00000249478	-3.2031217	-18.018862	0.001361260047447641	0.004128457482132729
33148	ENSG00000250068	-3.2035995	-17.634275	0.0013590046931808329	0.004122130834538785
33149	TMEM216	-3.2037458	-2.1070898	0.0017762006885976226	0.005273466642874085
33150	ENSG00000249017	-3.203756	-18.416878	0.0013582661967131784	0.004120147455309478
33151	TTC33	-3.2038546	-1.1539798	0.0018185060951036388	0.005389010516604211
33152	ENSG00000267215	-3.203998	-17.899858	0.001357125028552907	0.004116942293681522
33153	RPL12P27	-3.2041037	-17.62781	0.0013566273327466636	0.004115688876781523
33154	ENSG00000289256	-3.2042906	-17.576557	0.0013557478695356295	0.004113533317797263
33155	VSTM2B	-3.204442	-1.4524668	0.0018142401167401696	0.00537735028636718
33156	CTNNA1	-3.2045088	-0.47372398	0.0018218832706814942	0.005397047966156542
33157	ENSG00000251408	-3.2045152	-18.320456	0.0013546911892284822	0.0041105833094304085
33158	ENSG00000272417	-3.2050354	-17.475252	0.0013522456253774776	0.004103674049020528
33159	ENSG00000253628	-3.2058818	-18.365957	0.0013482762647398514	0.004092138207560068
33160	OR56B2P	-3.2063863	-17.971869	0.0013459153329283197	0.004085227180437753
33161	PSMC2P1	-3.2065108	-17.687988	0.0013453333833969951	0.004083715334081335
33162	MRPS18CP6	-3.2069888	-17.936378	0.0013431011209363798	0.0040777018944738045
33163	TMEM105	-3.2070303	-2.0984743	0.0017810232180383338	0.005285974443687883
33164	TATDN1	-3.2071905	-0.9466651	0.0018032192437894255	0.005346637282882211
33165	LINC02534	-3.20745	-17.915073	0.0013409508637204186	0.004071935222389284
33166	ANXA5	-3.2076428	-1.3389072	0.001802211864076862	0.005343975726530782
33167	ENSG00000227512	-3.2076638	-18.381712	0.001339954555853745	0.004069163567034527
33168	ENSG00000287845	-3.2078283	-17.41102	0.0013391885027791471	0.004067090845546549
33169	ENSG00000220695	-3.2080524	-17.600975	0.0013381456647115091	0.004064177222160476
33170	RNASE9	-3.2085326	-17.658684	0.0013359141769465456	0.004057652877748574
33171	ENSG00000285929	-3.2086225	-18.484669	0.0013354970111336187	0.004056638812885789
33172	PRSS40A	-3.2089183	-17.834793	0.0013341239970517964	0.004052721003582333
33173	LACRT	-3.2090423	-17.981285	0.0013335491782073578	0.004051227565835428
33174	MYO1C	-3.2091506	-0.8685899	0.0017914627883419305	0.005314367377355953
33175	TTC8	-3.2094412	-1.079205	0.0017889569151134377	0.005307257012013049
33176	ENSG00000273091	-3.2095878	-17.66017	0.001331022641339605	0.004043804391288045
33177	HMGN1P38	-3.2098122	-18.133068	0.0013299843286040036	0.004041154104595855
33178	HSPA8P1	-3.21019	-17.735155	0.0013282384569351475	0.0040363529719705344
33179	ENSG00000249941	-3.2102165	-18.13708	0.00132811604570616	0.004036232850336906
33180	ENSG00000257767	-3.2103708	-2.0978124	0.0017695600707430534	0.005255796311603148
33181	ENSG00000235574	-3.2106318	-18.070137	0.0013261990438209051	0.004030910063412211
33182	SLC26A3	-3.2108042	-0.5850149	0.0017846513575621482	0.0052951289715811554
33183	ENSG00000287152	-3.2108462	-18.075138	0.0013252111246939162	0.004028158751035786
33184	ADGRA3	-3.2110934	-0.62082994	0.0017839341635286848	0.005293646084670031
33185	ENSG00000255060	-3.2111008	-18.050154	0.0013240370801334605	0.004024841306388219
33186	ENSG00000237011	-3.211171	-18.468859	0.0013237144170730305	0.004024111660067572
33187	POMP	-3.211219	-1.5549585	0.0017769033427711737	0.005274860257197644
33188	ENSG00000253722	-3.211909	-17.754194	0.001320320063875721	0.004014293967073725
33189	FRRS1L	-3.2120051	-2.0990703	0.0017642498553608749	0.005242902267429296
33190	COG5	-3.2123523	-0.50963205	0.001776953520048613	0.005274860257197644
33191	BARHL2	-3.2124717	-17.31973	0.0013177374372256678	0.004006691915460513
33192	DDI1	-3.2126293	-18.184053	0.0013170145351996492	0.004004743917274587
33193	EIF4A2	-3.2128623	-0.7148374	0.001773047617451539	0.00526454928813213
33194	ENSG00000289833	-3.2130187	-18.373468	0.001315231897732437	0.0039995730583098675
33195	ENSG00000215692	-3.2132728	-18.163443	0.001314068952182589	0.003996286132104398
33196	NMRK1	-3.2133152	-1.1724157	0.0017662247582055876	0.005247490285833427
33197	ENSG00000261575	-3.2135851	-17.943037	0.0013126416581246687	0.003992444161348767
33198	CYP2A6	-3.213655	-17.922838	0.0013123224791705935	0.003991722678991228
33199	ENSG00000258593	-3.2139778	-1.7451355	0.001756233304123666	0.00522099074807486
33200	TRIM16	-3.2140648	-1.0789125	0.0017644088933641592	0.005243054935870626
33201	PTMAP4	-3.2145472	-18.005655	0.0013082527715163664	0.0039800895525272705
33202	ENSG00000196395	-3.21512	-17.710375	0.001305644846523056	0.0039726518422980184
33203	ABHD16B	-3.2160285	-17.52052	0.0013015209669746373	0.003960599140769286
33204	ENSG00000257962	-3.2164407	-17.741417	0.0012996535153875412	0.003955410717601555
33205	ENSG00000232027	-3.2166414	-17.063578	0.0012987457588614546	0.003953142131697926
33206	ENSG00000280307	-3.217087	-17.870703	0.0012967302899502377	0.003947500885165761
33207	ENHO	-3.2171545	-18.513672	0.0012964262444462782	0.003947068787248819
33208	ENSG00000254707	-3.2175193	-18.01783	0.0012947790396786226	0.003942546718831336
33209	ENSG00000268049	-3.2176456	-18.627447	0.0012942088073747483	0.003941056809750844
33210	PIEZO2	-3.2176518	-0.7043218	0.0017427456859488869	0.005182476148897099
33211	OR4F15	-3.217797	-17.652266	0.0012935269820030992	0.003939226875716774
33212	ENSG00000285671	-3.2180867	-17.325493	0.001292221244986753	0.003935742709885852
33213	TMEM121B	-3.2181344	-17.973227	0.0012920070149513524	0.00393533635314617
33214	ADGRA1-AS1	-3.2183838	-18.606197	0.0012908841895287355	0.003932162273201373
33215	ULK4P3-1	-3.218459	-17.255016	0.0012905467689316946	0.003931380367411213
33216	TRIM43CP	-3.2193274	-18.304605	0.0012866456694304673	0.003919741683448539
33217	HAUS3	-3.2194214	-2.100958	0.0017195231377461744	0.0051193579361718655
33218	DLX6	-3.2194817	-17.61277	0.001285953788975931	0.00391787897995182
33219	ENSG00000250665	-3.2195156	-18.00607	0.0012858020279934365	0.003917661713021609
33220	ENSG00000279149	-3.2199202	-18.228962	0.0012839895747206477	0.003912629016316007
33221	ENSG00000275327	-3.2200234	-18.021791	0.0012835266511594327	0.003911463132550816
33222	OR52B2	-3.2201333	-17.393627	0.0012830349602397978	0.003910209430737698
33223	PRDM13	-3.220565	-17.431675	0.0012811048182599938	0.003905060242840835
33224	TMEM151A	-3.2206063	-18.208815	0.0012809211820490453	0.0039049893403921626
33225	ENSG00000260677	-3.2207758	-17.435226	0.0012801636992892035	0.0039029244242149647
33226	ENSG00000223751	-3.2214117	-18.232864	0.0012773275578550423	0.003894765350474288
33227	KRT16P2	-3.22187	-18.594152	0.0012752874680160998	0.003889518952680405
33228	ENSG00000279993	-3.2220242	-18.01187	0.0012746014269303108	0.0038876700669329997
33229	KLKB1	-3.2220888	-1.7351758	0.001707630991629242	0.005088930544664392
33230	XIAPP1	-3.2221136	-18.309175	0.0012742038151418405	0.0038867007447402034
33231	CACNA1C-AS3	-3.2223768	-18.115458	0.0012730341027417562	0.003883376016995618
33232	ENSG00000287220	-3.2223973	-17.996706	0.0012729437777869363	0.0038833437380610303
33233	ENSG00000230432	-3.2226849	-18.059235	0.0012716671534286606	0.003879692208850327
33234	PKNOX2-DT	-3.2231145	-17.708813	0.001269761431572334	0.003874363546034431
33235	CDX4	-3.2232747	-17.814894	0.0012690523057857649	0.003872442457995813
33236	RAD54B	-3.2233312	-1.0782713	0.0017110929081602833	0.005096284279027205
33237	ENSG00000282998	-3.2236018	-2.1038349	0.0016887526508473885	0.005036061028228176
33238	ENSG00000288791	-3.2237227	-18.19616	0.0012670694253557066	0.003866876410100407
33239	Metazoa_SRP-118	-3.2238057	-16.865572	0.0012667022907524273	0.0038659982548923106
33240	TOP2A	-3.2240689	-1.1714019	0.0017052818971999152	0.005082552042954983
33241	ENSG00000288885	-3.2241156	-17.829376	0.0012653331779281577	0.0038620617423218693
33242	THRAP3	-3.2242987	-0.6124862	0.001711145103420548	0.005096284279027205
33243	ENSG00000254028	-3.2243454	-17.31631	0.001264317848998969	0.003859446537362991
33244	CYS1	-3.224493	-1.6320267	0.0016985565427932096	0.005063127044190715
33245	HSPA8P8	-3.224756	-18.200716	0.0012625071905388212	0.003854160930595506
33246	CAPZA1P5	-3.2248957	-17.675566	0.0012618917911260809	0.0038525237567712295
33247	ENSG00000253745	-3.2257922	-18.27331	0.001257948391484054	0.0038407423378602895
33248	MIR3934	-3.226008	-18.151344	0.0012570002482478258	0.0038385525860144616
33249	PRR11-AS1	-3.2262013	-17.489311	0.0012561523004313451	0.0038362037329992254
33250	PKIB	-3.2262404	-0.9674126	0.0016995315005989282	0.005065723161719097
33251	FABP7	-3.2264073	-17.751747	0.0012552486122573597	0.0038336843474260835
33252	LAMA5-AS1	-3.2265341	-18.282457	0.0012546926049999362	0.003832226572898074
33253	ENSG00000225632	-3.2270868	-17.459547	0.0012522727099184723	0.003825315294668785
33254	CT62	-3.2271183	-17.534073	0.0012521354414032826	0.0038251359215517883
33255	CHRNA7	-3.227197	-0.99919707	0.001695188450892617	0.005054142969260365
33256	ENSG00000265168	-3.2271986	-18.1454	0.0012517836691554023	0.003824301199531354
33257	H4C1	-3.227456	-18.329964	0.0012506576125479998	0.003821340470313872
33258	HAND1	-3.227868	-18.376102	0.001248858648483432	0.0038160832317152642
33259	FKBP3	-3.2279122	-1.3508773	0.0016828527927519163	0.005019389067277076
33260	ENSG00000226668	-3.2280521	-17.81193	0.0012480565966302732	0.003813871745902425
33261	ENSG00000284744	-3.228146	-18.20561	0.0012476468487429204	0.0038128588792019293
33262	ENSG00000272434	-3.2281892	-17.609533	0.001247458553395344	0.003812522695697657
33263	KIAA1143P1	-3.2283342	-18.14446	0.0012468269200159546	0.0038108314410931375
33264	SDCBPP1	-3.2283847	-17.773153	0.0012466068530261637	0.003810397974433098
33265	ENSG00000285597	-3.2287352	-18.213512	0.0012450801054493356	0.00380597018235966
33266	ENSG00000235533	-3.2289228	-18.449533	0.0012442646981296874	0.0038037164010997814
33267	ENSG00000260163	-3.2289941	-17.788046	0.001243954186713203	0.0038032446625162965
33268	ZNF593OS	-3.2289999	-18.096167	0.0012439296739149347	0.0038032446625162965
33269	KIF18A	-3.2290077	-1.6894904	0.0016796455160070305	0.0050101296911987244
33270	ENSG00000286656	-3.2307396	-18.420034	0.0012363862362764486	0.003780818645789042
33271	VMO1	-3.231055	-18.290924	0.0012350235850702121	0.003776888881295478
33272	RN7SL470P	-3.2314758	-18.10127	0.0012332078370526738	0.003771809775706011
33273	ENSG00000279512	-3.2318318	-18.046005	0.0012316725044792668	0.0037673505196364134
33274	ENSG00000289535	-3.2321215	-2.107667	0.0016603958667359181	0.004955746378910624
33275	PDCD4	-3.2324822	-0.56927645	0.0016657438722149716	0.004971099098487847
33276	TNRC6B-DT	-3.2326553	-18.104143	0.0012281296005016628	0.0037567497038461044
33277	ENSG00000229722	-3.2327588	-17.977022	0.0012276849153871866	0.0037556253539496962
33278	ENSG00000261513	-3.2332609	-18.106434	0.0012255304025125136	0.00374950553129072
33279	ENSG00000255550	-3.233272	-17.832603	0.001225482004682151	0.00374950553129072
33280	ENSG00000225341	-3.2341988	-17.676569	0.0012215147283890515	0.0037376892392767844
33281	ENSG00000276348	-3.234427	-17.374094	0.001220538734991632	0.0037349374963316882
33282	ENSG00000285624	-3.2346675	-17.993147	0.0012195122506765076	0.003732030891940211
33283	MAP4K5	-3.2346847	-0.6455556	0.001655118787439551	0.004940904475616456
33284	MAGEA4-AS1	-3.2351992	-18.25297	0.0012172441104556953	0.0037255580221841147
33285	RNU6-45P	-3.2353625	-17.75167	0.0012165484497539865	0.003723896939224315
33286	C10orf88B	-3.2356355	-2.1134496	0.0016140568194556893	0.004826313336230699
33287	ENSG00000288663	-3.2359366	-18.076084	0.0012141057507523824	0.0037166533725257428
33288	PGM1	-3.2360878	-1.2701882	0.0016462315853049486	0.004915579480114071
33289	LINC00208	-3.2361763	-17.758013	0.001213086637815934	0.003714000571379376
33290	ENSG00000225144	-3.2373953	-18.460672	0.0012079184261343345	0.003699107754740902
33291	ENSG00000229191	-3.237513	-17.944725	0.0012074200462176316	0.0036978140626819835
33292	ENSG00000289148	-3.2379594	-17.80207	0.001205533860457116	0.00369250191436824
33293	ENSG00000288048	-3.2384102	-18.342937	0.001203630810959367	0.0036869048453956003
33294	ENSG00000267722	-3.2385337	-17.642202	0.0012031106977993913	0.0036855434837664187
33295	TTTY22	-3.2385504	-17.653437	0.0012030399891934263	0.0036855434837664187
33296	ENSG00000286398	-3.2392242	-17.864672	0.0012002031643438083	0.0036770993203658242
33297	ENSG00000251288	-3.239604	-17.707386	0.0011986060477620659	0.003672437228760355
33298	ENSG00000272425	-3.2398314	-17.651297	0.0011976511415312332	0.00366974235765985
33299	ENSG00000259007	-3.2401097	-18.18568	0.0011964835232423012	0.0036663953319188013
33300	TRIM56	-3.2406783	-0.75046194	0.0016229296719946257	0.004849569194747149
33301	GPR101	-3.2410603	-18.221651	0.0011925027900523764	0.0036544270889164072
33302	MRPL32P2	-3.2412417	-17.533913	0.0011917441230341291	0.0036523319888933934
33303	GABPAP	-3.24126	-17.897633	0.001191667707882957	0.0036523276504804737
33304	PAGE1	-3.2416072	-17.321777	0.0011902177430137839	0.0036483428998102378
33305	EVX2	-3.2416906	-17.516201	0.0011898696884348604	0.0036475056079189744
33306	ENSG00000275427	-3.2418332	-18.49251	0.0011892748333336026	0.0036459116042606094
33307	GAPDHP45	-3.241927	-17.923819	0.0011888840040056217	0.003644942912809479
33308	ENSG00000256273	-3.2421544	-17.918613	0.0011879358873981881	0.0036424947641680496
33309	ACTG1P24	-3.2424765	-17.594736	0.0011865942447356417	0.0036386100705331076
33310	RPS11P5	-3.2433813	-17.2462	0.001182833175214255	0.0036273054135128333
33311	GPR4	-3.2433949	-18.288471	0.0011827777194447868	0.0036273054135128333
33312	ENSG00000279571	-3.2436993	-18.076225	0.0011815142924340247	0.0036241737851443775
33313	UGDH	-3.243717	-1.2912889	0.0016044567789325122	0.004801145153032781
33314	ENSG00000254599	-3.2441506	-18.078451	0.0011796450915519056	0.003618668136591792
33315	RAB40C	-3.2446194	-0.80897754	0.0016038887271728312	0.004799740259071009
33316	ENSG00000289914	-3.2451322	-18.297625	0.001175587124719421	0.0036069015750747457
33317	ENSG00000290073	-3.2452695	-1.3311973	0.001599356100462182	0.004787058597437452
33318	ENSG00000224272	-3.24545	-17.438078	0.0011742765414905695	0.003603107492754568
33319	CSNK1D	-3.2454736	-0.64182293	0.001598808877972064	0.004785714840462448
33320	FEZF1-AS1	-3.2454782	-17.711647	0.0011741612573667696	0.003602980775755951
33321	LMO4	-3.245638	-0.9915675	0.001594241382237689	0.004772923080794969
33322	ENSG00000227992	-3.2459173	-17.969038	0.0011723519582693483	0.003597655533669464
33323	ENSG00000279364	-3.246796	-17.690756	0.0011687404123325955	0.003587024680139455
33324	KRT5	-3.2473314	-17.92884	0.0011665449891294702	0.0035805122829085426
33325	ENSG00000289441	-3.2474952	-18.130737	0.001165873811725016	0.003578677773929078
33326	CDCA3	-3.2479897	-1.7438753	0.001578502879358851	0.004729584274842633
33327	ENSG00000290423	-3.2482617	-17.878086	0.0011627383722863688	0.0035695034516548944
33328	ENSG00000287570	-3.2492082	-17.995377	0.001158878498348826	0.0035578782696123524
33329	ENSG00000273244	-3.2492163	-18.39426	0.0011588453632087978	0.0035578782696123524
33330	COQ10BP2	-3.249464	-17.818445	0.0011578372194762663	0.0035555780624325394
33331	ENSG00000235371	-3.2495546	-17.475351	0.001157467918196177	0.003554668139012261
33332	PATE4	-3.250018	-17.689514	0.0011555856722302725	0.0035495591690595314
33333	FNDC9	-3.2500455	-18.102629	0.0011554730891664416	0.003549437235616437
33334	ENSG00000249318	-3.250133	-17.718813	0.0011551173414342027	0.003548568274865178
33335	ENSG00000278727	-3.2502043	-17.79227	0.0011548285444644697	0.0035481287355413715
33336	ENSG00000271044	-3.2505784	-17.252151	0.0011533104242345167	0.003543687995417534
33337	ENSG00000223675	-3.2509754	-17.993595	0.0011517026776711133	0.003538971289577731
33338	ENSG00000287224	-3.2513485	-17.662167	0.0011501922429124243	0.0035345530286709937
33339	TVP23BP1	-3.2519677	-17.9155	0.0011476909375050595	0.0035270890618844747
33340	CDC42P4	-3.2520385	-17.910593	0.0011474052394011723	0.0035264335972457106
33341	DLEC1	-3.2524183	-1.778374	0.001541033716083577	0.004625000610491682
33342	CDX1	-3.2526386	-1.1641978	0.0015606925371976516	0.004680251565764594
33343	TOP1MT	-3.2526953	-1.7602925	0.0015541327940845743	0.004662589872248065
33344	ENSG00000256072	-3.2528179	-17.929306	0.001144263849246939	0.003517000816121398
33345	OR9A4	-3.2528796	-17.966164	0.0011440154045007612	0.0035164591408431527
33346	BOLA3P3	-3.253158	-18.310928	0.0011428960089102057	0.003513240111217599
33347	ENSG00000287352	-3.2534783	-2.116345	0.0015355289066727174	0.004609331609267582
33348	WDR43	-3.253511	-0.7780051	0.0015586030642769104	0.004674849225434651
33349	ENSG00000258874	-3.253891	-17.68674	0.001139952071174764	0.0035046329521507993
33350	ENSG00000287586	-3.2542088	-17.677214	0.0011386784660234752	0.0035009384391951003
33351	CLDN7	-3.2543576	-0.904772	0.0015552767809955976	0.004665498211364426
33352	BTBD10P1	-3.2545981	-18.192886	0.001137119035132405	0.0034963646150320657
33353	ENSG00000241954	-3.2546568	-17.950718	0.0011368844261498675	0.0034958639757937896
33354	ADCYAP1	-3.2547226	-18.385265	0.0011366217648505457	0.003495277008379128
33355	NECTIN4-AS1	-3.254815	-17.818851	0.001136251385411907	0.003494358696986994
33356	ENSG00000257870	-3.2548897	-17.915514	0.0011359533244036466	0.003493683032304559
33357	KLRA1P	-3.2553818	-2.1149602	0.0015270440248315036	0.004586689071809324
33358	ENSG00000230221	-3.2555566	-17.87388	0.0011332902825597247	0.0034863531383508193
33359	ENSG00000256542	-3.255575	-18.069422	0.001133216757269044	0.003486347188419224
33360	MR1	-3.2556348	-2.114071	0.0015288237840488047	0.004591751611916165
33361	ENSG00000270883	-3.2557328	-17.928627	0.0011325874235402877	0.0034846311821812564
33362	ENSG00000226694	-3.2559924	-18.285557	0.0011315530041705437	0.0034818885503031176
33363	ENSG00000275457	-3.2564385	-17.390629	0.0011297770237701159	0.003476863087939655
33364	ENSG00000284657	-3.2565305	-17.875113	0.001129410580724106	0.0034759550312900528
33365	HTRA2	-3.2568116	-2.1288948	0.0014944769468556312	0.004498024620394037
33366	C5orf24	-3.2568288	-1.6203101	0.0015304068476086408	0.004595655957627526
33367	IRGC	-3.2570343	-17.853912	0.0011274093743210791	0.0034702346065790977
33368	ENSG00000279137	-3.257154	-18.002487	0.0011269341755622113	0.003469210473577885
33369	ENSG00000228160	-3.2572773	-17.66016	0.0011264456970585702	0.0034679259423035943
33370	ENSG00000276968	-3.2572887	-17.697073	0.0011263998720691965	0.0034679259423035943
33371	CSPG4P12	-3.2574158	-18.20442	0.0011258955316648003	0.003466670498293655
33372	TBC1D27P	-3.2577581	-18.001966	0.0011245391330497755	0.003462713038334364
33373	ENSG00000287153	-3.2580426	-18.024078	0.001123413324927625	0.0034594651636098064
33374	RNU4-14P	-3.2581947	-17.615223	0.001122810883266035	0.003457828646891126
33375	BHLHE22-AS1	-3.2584581	-18.38306	0.00112176929923059	0.0034548394468714443
33376	STATH	-3.258486	-17.809305	0.001121659387104097	0.003454719425285897
33377	FANCC	-3.258533	-0.6399801	0.0015347745699627732	0.004607351251883067
33378	ENSG00000229393	-3.258821	-18.045437	0.001120336663828404	0.003451081969455096
33379	RN7SKP235	-3.2588294	-18.05413	0.0011203038977625527	0.003451081969455096
33380	PITPNM1	-3.2589526	-1.4149007	0.0015292000492368092	0.00459259845807796
33381	TTC27	-3.2589796	-1.064253	0.0015310264712636607	0.00459723314203957
33382	MRPL3P1	-3.2591832	-18.063314	0.0011189081677394686	0.003447553935626488
33383	ENSG00000232944	-3.2592251	-17.773375	0.0011187428703374237	0.003447262737262203
33384	PSMA2P2	-3.2595432	-17.587885	0.001117489228397417	0.0034436176956588885
33385	RPL3P2	-3.2599525	-17.811426	0.0011158790129744494	0.0034388733181767964
33386	PNKD	-3.2602444	-1.0034577	0.0015211422946072102	0.0045708359190392515
33387	GLB1L2	-3.260258	-2.1159306	0.0015122361382393875	0.004546979220794127
33388	SRRM2	-3.2605052	-0.33715263	0.0015253414600562096	0.00458242309819971
33389	EEF1B2P4	-3.2606192	-17.623896	0.0011132599759224756	0.0034312363485742223
33390	SEPTIN8	-3.2606974	-1.0038848	0.0015207585795229022	0.004570064875384529
33391	ENSG00000218521	-3.2609746	-17.80085	0.001111865584641073	0.003427372467454803
33392	ENSG00000232578	-3.2610521	-18.030209	0.0011115619065161662	0.0034268702028060435
33393	SPATA31D2P	-3.2612228	-18.20451	0.0011108935200417128	0.0034250264412150253
33394	LINC02190	-3.2615428	-17.435896	0.0011096412697967342	0.003421382205683257
33395	HM13	-3.2617557	-0.797067	0.0015186545332034995	0.004564586992836935
33396	ENSG00000290642	-3.2617917	-18.059124	0.0011086678816063177	0.003418597384820139
33397	ZNF888-AS1	-3.2618558	-17.985031	0.0011084173955564407	0.0034180414341950073
33398	ENSG00000223446	-3.2621264	-18.630585	0.0011073600921740045	0.0034149972622816585
33399	HOXC13	-3.262323	-18.11971	0.0011065930102059586	0.00341284777777136
33400	ENSG00000270409	-3.2623703	-17.984512	0.0011064082650892725	0.0034124941220670967
33401	MYLK-AS2	-3.2627664	-18.063341	0.0011048637232537845	0.0034079461359901695
33402	KCNAB1-AS1	-3.2633972	-18.215351	0.0011024080675321058	0.00340058706991059
33403	PARP1P1	-3.2640166	-17.53917	0.0011000016675554536	0.003393593994717483
33404	ENSG00000258021	-3.264409	-18.118626	0.00109847985390757	0.003389113781398305
33405	ENSG00000287860	-3.26452	-1.4192061	0.0014958963057436147	0.00450174009993218
33406	ENSG00000286279	-3.2645595	-2.1340914	0.0014601746787325533	0.004402673921423929
33407	ENSG00000235911	-3.2646725	-18.279202	0.0010974592295297423	0.0033861794056668183
33408	ENSG00000274904	-3.2647688	-18.443737	0.0010970861873822262	0.0033852428813293403
33409	UGT1A5	-3.2648506	-18.2093	0.0010967704238795566	0.0033844829923380423
33410	ENSG00000267614	-3.2651618	-17.699121	0.0010955662511526383	0.003380981324374599
33411	LINC03018	-3.2654674	-17.720356	0.001094385728469752	0.0033779803641389356
33412	ENSG00000284825	-3.265538	-18.085266	0.0010941126123175833	0.003377351419538646
33413	LINC01423	-3.2664473	-18.155294	0.0010906065814083278	0.0033669557056816755
33414	MTIF2P1	-3.2666419	-18.583437	0.0010898577962667347	0.003364857348798418
33415	ENSG00000203498	-3.2672174	-18.266083	0.001087645629129147	0.0033584532906810725
33416	ENSG00000230160	-3.2672367	-18.152252	0.0010875715675363862	0.003358437552053706
33417	PRKG2-AS1	-3.2678335	-2.1185193	0.0014690692596209445	0.004428121738364741
33418	ENSG00000290319	-3.267943	-18.531096	0.0010848627738878353	0.0033502852027896385
33419	PDE7A-DT	-3.2680666	-17.676035	0.0010843883901347827	0.003349032586427172
33420	RPS29P29	-3.268312	-17.76781	0.001083449723588587	0.003346345826049154
33421	CDK9	-3.2683485	-1.9260478	0.0014788707059615706	0.0044554593936473996
33422	CLCN2	-3.2691307	-1.4437621	0.0014800157644026912	0.004458081752636993
33423	ENSG00000232360	-3.2700644	-18.179956	0.0010767628214147288	0.0033271697891658924
33424	HSPB2-C11orf52	-3.2708254	-18.407076	0.0010738710734811763	0.0033186555106223077
33425	UCKL1	-3.271191	-1.0526457	0.001471802068510799	0.00443580994753923
33426	ENSG00000229178	-3.2714136	-18.059507	0.0010716407235584766	0.0033119730885226052
33427	ENSG00000223429	-3.2727263	-17.924244	0.001066678589816349	0.0032974743837285952
33428	PCSK6-AS1	-3.2727618	-18.064701	0.0010665440438268811	0.0032972677657619005
33429	ENSG00000236775	-3.2728295	-17.77373	0.0010662891091560345	0.003296688911032986
33430	RPL35AP32	-3.2730331	-17.492758	0.0010655212539865298	0.0032945240651832395
33431	ENSG00000267943	-3.273485	-17.824173	0.0010638207948612708	0.003289684091195972
33432	ENSG00000227066	-3.273653	-17.994448	0.0010631880965744926	0.0032879363641953796
33433	S1PR1-DT	-3.2737978	-18.392653	0.0010626437362110375	0.0032866703503337635
33434	ENSG00000258885	-3.2738986	-17.591112	0.0010622649808949484	0.003285707573654865
33435	ENSG00000286504	-3.273907	-18.299892	0.0010622340718204034	0.003285707573654865
33436	ENSG00000284616	-3.2739875	-18.01045	0.0010619311288477414	0.0032850922444814705
33437	ENSG00000249171	-3.2740529	-2.132247	0.0014177832481478685	0.004286800485428096
33438	PLEKHA5	-3.2747736	-0.45592576	0.0014580859653304677	0.004397465184843198
33439	RPL37P12	-3.2749538	-18.058708	0.0010583072113170267	0.003274089611633096
33440	ENSG00000274528	-3.2756984	-17.670303	0.001055522025949468	0.0032658880246322635
33441	ENSG00000235485	-3.2757752	-17.838243	0.0010552352910944167	0.003265208298749263
33442	ENSG00000277913	-3.275924	-17.792162	0.0010546804518671243	0.003263698839996519
33443	KDM8	-3.2759688	-1.4825013	0.001441194836380564	0.0043500251730544635
33444	ENSG00000230926	-3.2761776	-18.475353	0.0010537339644033311	0.003260977160556267
33445	TPD52	-3.2768152	-0.56330645	0.0014482131420789622	0.004370396207037324
33446	FOXCUT	-3.2768292	-18.036535	0.0010513060788362692	0.003253877172185626
33447	TMEM158	-3.2772582	-17.904032	0.0010497110889949061	0.0032491470547177234
33448	ENSG00000290478	-3.277468	-17.60262	0.0010489319482954273	0.0032471481799053285
33449	ENSG00000251535	-3.2779832	-17.95329	0.0010470193560146047	0.0032416395574543337
33450	E4F1	-3.2790227	-1.7852297	0.0014320092778470036	0.004324980638339951
33451	FLRT3	-3.2791016	-1.4118085	0.0014317310991114932	0.004324408674845345
33452	ENSG00000269107	-3.2792828	-18.453018	0.0010422113223339932	0.0032273691323299507
33453	UGP2	-3.279364	-1.0018913	0.0014351732294982222	0.004333192754051982
33454	ENSG00000234579	-3.2794373	-17.62148	0.0010416412635288004	0.0032258089825962176
33455	ENSG00000260046	-3.2794752	-18.0875	0.00104150136376946	0.0032255808581051365
33456	GMFBP1	-3.279527	-17.396505	0.0010413111216457944	0.003225196781905927
33457	SMG1-DT	-3.2802927	-1.7884513	0.0014108990056707837	0.004267929507723694
33458	ENSG00000289624	-3.2805877	-17.959831	0.001037404670492607	0.003213710727967492
33459	RPL36AP44	-3.280615	-17.882896	0.001037303771780916	0.0032136025878355522
33460	LINC01305	-3.280971	-18.098219	0.0010359963121102476	0.0032097562289823663
33461	ZNF587	-3.2811341	-0.84570855	0.0014274263392204587	0.004312020228273785
33462	ENSG00000280255	-3.2811663	-18.11399	0.001035280098571113	0.0032077413145139696
33463	ENSG00000249959	-3.2812133	-17.96174	0.0010351070153256205	0.0032074091010643336
33464	MED25	-3.281427	-0.94048095	0.0014231868192961829	0.00430126926867036
33465	ENSG00000251569	-3.2814412	-18.426575	0.0010342719121188438	0.003205025362797547
33466	ENSG00000267312	-3.2814837	-17.665064	0.0010341160850117176	0.003204746411346609
33467	ENSG00000261267	-3.2823486	-2.1322775	0.001384203285385315	0.004193078601125533
33468	ENSG00000285169	-3.2824862	-18.226423	0.0010304471947082177	0.0031937829358388995
33469	CIRBP	-3.2832496	-0.8331352	0.00141630656554869	0.004282601498235958
33470	LINC02707	-3.28336	-17.676023	0.0010272595100472932	0.0031843083144674146
33471	ENSG00000267015	-3.2834027	-18.257528	0.0010271047694174694	0.0031840313235146685
33472	ENSG00000271522	-3.283409	-18.16647	0.0010270808420335168	0.0031840313235146685
33473	ORC3	-3.2840524	-0.922261	0.0014126690969392833	0.004272133123191282
33474	STT3A	-3.284129	-1.3030314	0.0014117418671165994	0.004269859353136088
33475	ASPH	-3.284186	-0.5942994	0.0014120109312587216	0.004270407920161298
33476	ENSG00000243243	-3.2844822	-17.249113	0.0010231794397471752	0.0031724686334399558
33477	ENSG00000217488	-3.2845817	-17.780327	0.001022819036741717	0.0031717550593000597
33478	ENSG00000223946	-3.2848182	-17.952272	0.0010219609917871402	0.0031692960821531014
33479	ENSG00000256982	-3.2851615	-17.887772	0.0010207171837449845	0.00316584201095556
33480	LINC02524	-3.2853467	-17.43959	0.0010200466480337765	0.0031639638003789074
33481	CBLL1-AS1	-3.2857559	-18.279062	0.0010185663636952701	0.0031597747980145413
33482	SLC29A4P2	-3.2862275	-18.571873	0.0010168639542570974	0.0031548955685787544
33483	SLCO2A1	-3.2862284	-1.1628183	0.001397652269449774	0.004230923740763666
33484	ENSG00000231811	-3.2866724	-18.080246	0.0010152590287748526	0.003150116864178259
33485	SLC39A2	-3.2867594	-17.434229	0.0010149455323966287	0.0031493448156398
33486	OR9A1P	-3.286887	-17.600126	0.0010144868252227996	0.003148122055355884
33487	HNRNPAB	-3.2869956	-1.2980365	0.001398965732374018	0.0042338470719750125
33488	RNU6-1036P	-3.2873065	-18.43032	0.001012976166219333	0.003143634548977127
33489	AK3P5	-3.287713	-17.9743	0.0010115159734805452	0.003139303095822803
33490	TTYH2	-3.2878077	-1.3714339	0.001391480092717425	0.004213025214819271
33491	HES7	-3.287941	-18.546051	0.0010106980821347614	0.0031369646401401283
33492	CYMP	-3.2885916	-18.20811	0.0010083657731221958	0.003130124708025541
33493	WRAP73	-3.288708	-1.7562765	0.0013845913921377755	0.004193993382740896
33494	MRNIP	-3.2890792	-1.0647925	0.001388796065326414	0.0042056831533651955
33495	RASSF8	-3.289372	-1.2872834	0.0013847192121290435	0.004194119678583168
33496	ENSG00000254187	-3.2895255	-17.805098	0.0010050269872697495	0.003119959471285922
33497	ARMCX3-AS1	-3.2899003	-17.950415	0.0010036900410897204	0.00311600775347362
33498	ENSG00000264769	-3.2903736	-17.823103	0.0010020033446295018	0.0031109696446775565
33499	LARP4	-3.2907093	-0.79180443	0.0013848078201970423	0.004194127198703624
33500	BCAS2P2	-3.2908869	-17.505865	0.0010001777223378576	0.003105895595103239
33501	CSN3	-3.2910483	-17.794107	0.0009996048466263444	0.0031043145731145796
33502	ASCL3	-3.2911508	-18.275845	0.000999240733594612	0.0031033817120274497
33503	ENSG00000229188	-3.2914276	-18.226097	0.0009982581116995779	0.003100527681838513
33504	ENSG00000249807	-3.291811	-18.117666	0.0009968986816505509	0.003096502870201462
33505	KLRG1	-3.2920442	-2.1270692	0.0013597156082043203	0.004124030311929123
33506	ENSG00000271396	-3.2930982	-18.13934	0.0009923476770702236	0.00308295675776496
33507	LINC01070	-3.2931814	-17.99043	0.0009920541864183628	0.0030824382549736124
33508	ENSG00000236403	-3.2931914	-17.637762	0.0009920188486621105	0.0030824382549736124
33509	STEAP1	-3.2935965	-2.1263251	0.0013561767809894697	0.00411457833659119
33510	ADRB3	-3.2937324	-17.52304	0.000990112944792242	0.003077191919426422
33511	ABCC9	-3.2940688	-2.1278982	0.0013502059578260305	0.004097739607018075
33512	CDK18	-3.294118	-0.9426072	0.0013693647676724812	0.004151486363451067
33513	LONRF3	-3.2941728	-1.608265	0.001364561575826539	0.004137955017099495
33514	KRTAP3-1	-3.2942352	-18.293858	0.0009883437555547527	0.003072085543371759
33515	PCDHA3	-3.2949097	-17.460752	0.0009859762278000062	0.0030652644492205243
33516	LINC02851	-3.2951837	-18.52176	0.000985016254107981	0.0030625245190927957
33517	ENSG00000290703	-3.2952766	-17.489645	0.0009846904041757286	0.0030617068894489615
33518	RPL7AP30	-3.2958794	-18.078564	0.0009825811495180086	0.0030555387496314164
33519	LINC01300	-3.296606	-17.43701	0.0009800440854994407	0.0030480385027239596
33520	SCRT1	-3.2967234	-18.398573	0.000979634985099073	0.0030469607526572556
33521	ENSG00000248200	-3.297149	-18.198994	0.00097815216971469	0.003042543073630938
33522	LINC02510	-3.297948	-18.092804	0.0009753744128532578	0.0030340966564757553
33523	LINC01238-1	-3.2982764	-17.845171	0.0009742345033952484	0.0030307443366770033
33524	GMCL1P2	-3.298314	-17.749992	0.0009741037413122914	0.0030305311438335123
33525	ENSG00000272279	-3.2986314	-18.079988	0.0009730036997574578	0.0030273027956715646
33526	UBE2CP2	-3.298634	-18.00418	0.0009729946667201053	0.0030273027956715646
33527	UBALD2	-3.2989707	-1.342026	0.0013428786428765522	0.004077454323954929
33528	NXF4	-3.2991812	-18.00049	0.0009711007057422548	0.003022153768420011
33529	KRT13	-3.2993414	-18.209787	0.0009705474127776929	0.0030208179667293934
33530	ENSG00000203395	-3.2996237	-18.366161	0.0009695716828727475	0.003017973909398342
33531	SEPTIN2P1	-3.2997274	-18.30924	0.0009692136880946162	0.003017052427948838
33532	FRMD4B	-3.2998233	-1.0898827	0.001344301973121037	0.00408083889085203
33533	ENSG00000277675	-3.2998233	-17.93742	0.0009688829284684922	0.003016408442050801
33534	OXNAD1	-3.2998927	-0.80163497	0.0013440702659804425	0.004080389864267539
33535	PRICKLE2-DT	-3.3002334	-17.87781	0.0009674694800613803	0.0030122005460027556
33536	ENSG00000249216	-3.3003006	-18.658861	0.000967237607971703	0.003011671165793222
33537	ENSG00000260605	-3.3003616	-17.980165	0.0009670271964684941	0.003011208543616774
33538	CTDSPL2P1	-3.3004868	-18.096111	0.0009665958933098087	0.003010057987747862
33539	DDN	-3.301313	-18.405653	0.0009637552974629452	0.003001596026851529
33540	RBM48	-3.3019407	-2.1287796	0.0013234536752913231	0.004023570176010542
33541	ENSG00000233538	-3.302386	-18.047756	0.0009600776233740038	0.002990524504481722
33542	ENSG00000272824	-3.302428	-17.82278	0.0009599341274248539	0.0029902687991643024
33543	ENSG00000228559	-3.3027627	-18.278147	0.0009587892559044759	0.002986893499490543
33544	CCL11	-3.302959	-18.34459	0.0009581190299492735	0.0029849965146484373
33545	FAM205BP	-3.303123	-17.723991	0.0009575588204258771	0.0029834420625143546
33546	ENSG00000224645	-3.3033352	-18.11909	0.0009568347589331835	0.0029813768693152582
33547	NUBPL	-3.3034718	-0.8230472	0.0013295000916177283	0.00403993482226383
33548	NUBPL-DT	-3.3034782	-17.878141	0.0009563472950654359	0.0029800486674620296
33549	EIF4A1P10	-3.303847	-18.222626	0.0009550903976048419	0.002976322530399987
33550	ENSG00000288753	-3.3038547	-18.106907	0.0009550646601395241	0.002976322530399987
33551	TSC22D2	-3.3038878	-0.7731383	0.0013270993512380603	0.0040333947579473915
33552	ENSG00000258672	-3.3040786	-18.048412	0.0009543022269134554	0.002974247030158813
33553	ENSG00000241666	-3.3041673	-17.73468	0.000954000600957514	0.002973497264812405
33554	ENSG00000287627	-3.3043294	-18.23616	0.000953449636999236	0.0029719701992311845
33555	ENSG00000283769	-3.3046002	-17.441534	0.0009525285229938848	0.002969289080319818
33556	ENSG00000249276	-3.3047945	-18.404974	0.0009518692867586075	0.0029676139901773798
33557	ENSG00000267007	-3.305417	-18.657314	0.0009497582515383991	0.0029612220586091916
33558	SLX1A-SULT1A3	-3.3058767	-17.665762	0.0009482020425150897	0.002956559294813666
33559	ARRDC4	-3.305933	-1.076842	0.0013139839669570733	0.0039962772434970996
33560	LINC01365	-3.3062446	-18.229021	0.0009469589483031495	0.0029528723099485673
33561	CARTPT	-3.3063328	-17.976479	0.0009466606611902825	0.002952131203806633
33562	ANKRD30BP2	-3.30634	-18.14274	0.0009466366472844701	0.002952131203806633
33563	ENSG00000241597	-3.306428	-18.512384	0.0009463392228800225	0.002951506819252679
33564	NUTM2HP	-3.3065581	-18.036854	0.0009458998412535464	0.0029503253999465322
33565	WASHC3	-3.3066401	-1.0899223	0.001312089393967141	0.003991512325550464
33566	SNORA41B	-3.306727	-18.246775	0.0009453309503947282	0.0029489287439832474
33567	ENSG00000225175	-3.3068044	-18.411049	0.000945069517922948	0.0029483020745555235
33568	ENSG00000219559	-3.3071163	-17.635782	0.0009440179622589344	0.0029453989445211164
33569	EEF1GP7	-3.3071797	-18.099377	0.0009438049771554449	0.0029449230971689533
33570	RN7SKP185	-3.3072116	-17.678106	0.0009436971634147833	0.0029447753725472966
33571	ENSG00000270955	-3.3073075	-17.0356	0.0009433747129017324	0.002944146486086168
33572	FBXW2	-3.307309	-0.94255394	0.00131223991387188	0.00399172086487181
33573	ENSG00000272384	-3.307829	-18.044325	0.0009416205353695143	0.0029390486368045515
33574	DEFB134	-3.3081217	-17.843441	0.0009406369335279001	0.0029363549608295947
33575	KIAA1522	-3.308484	-0.7451342	0.0013073513749841234	0.003977595730287195
33576	ENSG00000256984	-3.308591	-18.404076	0.0009390626826511843	0.00293200452136612
33577	TIRAP	-3.3089662	-1.6791842	0.0012966863830875777	0.003947500885165761
33578	LINC01866	-3.3095691	-18.478088	0.0009357888501725486	0.0029219700837203625
33579	GBA2	-3.309718	-0.84274113	0.001302942324610883	0.003964676663577904
33580	UBE4A	-3.3099656	-0.8058479	0.0013014213803162152	0.0039605435807173505
33581	ENSG00000264475	-3.3099906	-17.486631	0.0009343814196088546	0.0029177625118378967
33582	MRGPRE	-3.311061	-17.6112	0.0009308172099021595	0.002907191924564864
33583	ABO	-3.3111546	-0.59536743	0.0012969451842102825	0.003947908274826374
33584	SLC7A6	-3.3113506	-1.431999	0.0012935203966845939	0.003939226875716774
33585	ENSG00000279714	-3.311445	-17.453514	0.0009295404657222997	0.00290339052015551
33586	TH	-3.3114812	-18.287071	0.0009294203197686657	0.0029032014581202364
33587	ENSG00000290668	-3.3114831	-18.230572	0.0009294142111871495	0.0029032014581202364
33588	LINC01093	-3.3119173	-18.186071	0.0009279732163584647	0.002899239089640374
33589	ETS1-AS1	-3.3119864	-18.174034	0.0009277445201983692	0.0028987105507904645
33590	SMG1P1	-3.312036	-1.4346355	0.0012819593120572124	0.003907420327881462
33591	SMR3A	-3.3120382	-17.85941	0.0009275728242087566	0.0028983600509026645
33592	TIFAB	-3.3130965	-18.235361	0.0009240717642703346	0.0028876056709725845
33593	ENSG00000249831	-3.3132355	-17.611893	0.0009236127338320964	0.0028863564725762326
33594	NSA2P7	-3.3133998	-18.181854	0.0009230705889094389	0.0028848473584078974
33595	HPS5	-3.3134744	-1.1054207	0.001284935504448184	0.003915266499538084
33596	NTMT1	-3.3135796	-1.5279094	0.0012770215514369481	0.0038940761122026614
33597	ENSG00000228343	-3.3136587	-17.698027	0.0009222165927130737	0.002882363367687649
33598	ENSG00000287203	-3.3136985	-17.582829	0.0009220854089796517	0.002882165763498862
33599	GPATCH1	-3.313751	-1.0752808	0.0012829377868178243	0.003910157988637778
33600	TMEM201	-3.3138225	-1.576637	0.0012677296498278493	0.003868648858711405
33601	ENSG00000287649	-3.3140786	-17.73167	0.0009208340024739086	0.0028785963700394403
33602	LINC02961	-3.3141668	-17.922739	0.0009205429714533726	0.002877871324634804
33603	ENSG00000253330	-3.3142452	-17.835424	0.0009202849615292858	0.00287724942581877
33604	ENSG00000287659	-3.3149316	-17.90856	0.000918029601719411	0.002870751014225382
33605	ELFN1-AS1	-3.3149912	-18.02304	0.0009178337409789427	0.0028703228562928684
33606	CD2AP	-3.315097	-0.4961895	0.0012810845639948424	0.003905060242840835
33607	ENSG00000276810	-3.3153884	-17.28522	0.0009165310526938142	0.002866617161469709
33608	LINC02508	-3.3156602	-18.089563	0.0009156409733425987	0.0028642011896093185
33609	ENSG00000289931	-3.3158329	-17.402565	0.0009150758720936249	0.002862617384159783
33610	NUCB1	-3.3160403	-1.1457673	0.0012753771754888189	0.0038895489536544653
33611	ENSG00000250815	-3.3166137	-18.242516	0.0009125236955438161	0.002854816839624358
33612	LINC02600	-3.316787	-18.018353	0.0009119579527038006	0.002853413542840509
33613	CCDC57	-3.3173475	-0.6993849	0.0012713875650683794	0.003879082240692935
33614	ENSG00000267808	-3.3174207	-16.939157	0.0009098928597272395	0.0028471350307136866
33615	ENSG00000263986	-3.3174376	-17.87244	0.0009098371581694167	0.0028471350307136866
33616	LCAL1	-3.3175786	-18.037868	0.00090937912229272	0.0028458932264899994
33617	ZCCHC4	-3.318545	-1.362932	0.0012645704825746391	0.003859975765351622
33618	RPL7AP58	-3.3186278	-17.859386	0.0009059707522520842	0.0028357734730152973
33619	ENSG00000254686	-3.3187327	-17.601877	0.0009056306107247277	0.0028348910124749494
33620	OFD1P6Y	-3.3189394	-18.094048	0.0009049609265002527	0.0028331589327360534
33621	RNF14P3	-3.3191535	-17.836994	0.0009042673937070532	0.002831169701603837
33622	MYLKP1	-3.3192382	-18.375446	0.0009039935930086943	0.0028304944378793415
33623	ENSG00000250140	-3.3193288	-18.133984	0.0009037003570605874	0.002829758229689846
33624	POC1B-GALNT4	-3.3195937	-17.951866	0.0009028440776142542	0.0028272587545276158
33625	SPANXB1	-3.3199296	-17.687027	0.0009017584341271809	0.002824040657564338
33626	RNU6-1084P	-3.3200843	-17.890688	0.0009012591064402472	0.002822658432402544
33627	RPL36AP52	-3.320405	-17.284454	0.0009002253511733399	0.0028196021450629864
33628	ENSG00000273824	-3.3209164	-17.950447	0.0008985783149315803	0.0028146244793553804
33629	OR8J1	-3.3209445	-17.982063	0.000898487847302265	0.0028145221399669177
33630	ENSG00000258249	-3.3209696	-18.19156	0.0008984068745348647	0.0028144495320745473
33631	C17orf100	-3.3212814	-2.1383119	0.0012347250868428358	0.0037762131683145394
33632	HNRNPA1P2	-3.3214467	-17.540365	0.0008968730122823135	0.002810005915983021
33633	SMAD1	-3.3218932	-0.836944	0.0012516884970875729	0.0038242503564320613
33634	ENSG00000270135	-3.3219674	-17.978071	0.0008952022785118448	0.0028053127772824852
33635	ENSG00000262681	-3.3229463	-18.626291	0.0008920676818939922	0.002795849657154951
33636	RLN2	-3.3230073	-17.421658	0.0008918726927178009	0.0027954184456440412
33637	ENSG00000228173	-3.3232996	-18.253063	0.0008909390642034709	0.0027926718942186293
33638	ENSG00000272856	-3.323694	-17.534004	0.0008896806253353248	0.002789086332726899
33639	ENSG00000278974	-3.3240883	-16.985733	0.0008884246713723108	0.0027853283104673143
33640	ENSG00000279212	-3.3240921	-17.581057	0.0008884124037837937	0.0027853283104673143
33641	LINC01763	-3.3240993	-18.031195	0.0008883897665753302	0.0027853283104673143
33642	ENSG00000289957	-3.3244455	-18.356337	0.0008872875912545037	0.0027823818594774063
33643	ENSG00000227813	-3.3251595	-17.98986	0.0008850190938297551	0.002775723567419425
33644	ENSG00000268655	-3.325289	-17.908772	0.0008846086506834563	0.0027746149730119127
33645	ENSG00000290458	-3.32542	-18.17658	0.000884193860020779	0.002773492598730557
33646	ENSG00000259277	-3.3262196	-18.219812	0.0008816622742813767	0.0027659079709434053
33647	VN1R2	-3.3263683	-17.591385	0.0008811912695774928	0.0027646084554751155
33648	MIS18A-AS1	-3.3264546	-18.022375	0.0008809189589583555	0.0027639321862865792
33649	PRKCA-AS1	-3.3264613	-2.1421542	0.001208462550316306	0.003700541361711845
33650	ENSG00000228919	-3.326796	-17.80763	0.0008798409216676956	0.0027609055482552642
33651	PDE4DIPP10	-3.327312	-18.072725	0.0008782143481978441	0.0027561566236088556
33652	CTAGE3P	-3.3280654	-2.1411223	0.001207183266981986	0.0036973214299049527
33653	ENSG00000235637	-3.3282976	-17.761541	0.000875114120737811	0.002746781015255554
33654	LINC01180	-3.328608	-18.255297	0.0008741397966296002	0.0027438996916506553
33655	ENSG00000285663	-3.3286412	-17.795416	0.0008740358430745716	0.0027437502408332037
33656	NIPA2P4	-3.328718	-17.669865	0.0008737955811577421	0.0027431728475515553
33657	ENSG00000287603	-3.3296862	-2.1472428	0.0011886969072053013	0.00364459875257091
33658	ENSG00000274276	-3.3298345	-18.232683	0.0008703004275317812	0.0027327287523336566
33659	RN7SL778P	-3.3298676	-17.744345	0.0008701974295056376	0.002732581533535307
33660	ENSG00000278205	-3.3300343	-18.09233	0.0008696765099164438	0.0027311218597995085
33661	SERTM2	-3.3301704	-18.343801	0.0008692516527723828	0.002729963690617148
33662	ENSG00000288575	-3.330187	-18.003098	0.0008692000835816271	0.002729963690617148
33663	ENSG00000279862	-3.3303034	-17.73822	0.0008688368905903665	0.0027290130868143493
33664	SGSM3	-3.3303163	-1.1114612	0.0012169743444581276	0.0037249664755764863
33665	ENSG00000234206	-3.3304858	-18.293509	0.0008682679640155871	0.0027275779455316128
33666	BCO1	-3.330624	-1.2725444	0.0012088160723627316	0.003701391165236438
33667	ENSG00000291156	-3.3310075	-18.085535	0.0008666431496589606	0.002722825038844649
33668	MINDY4	-3.3310878	-1.0190625	0.0012132359571840024	0.0037142242184539224
33669	ENSG00000273254	-3.331127	-18.10641	0.0008662716533839968	0.0027218334716106766
33670	RNU6-951P	-3.331159	-18.349695	0.0008661719657142459	0.0027216958566493965
33671	RNU6-880P	-3.33157	-17.874853	0.0008648946799969324	0.0027180331134802928
33672	AHDC1	-3.3315747	-0.90490454	0.0012121353775202365	0.0037113215098698825
33673	ENSG00000257171	-3.3317933	-17.536118	0.0008642013769251732	0.002716204895669426
33674	LINC01046	-3.3319237	-18.2862	0.0008637963107140927	0.0027151069992354536
33675	ENSG00000272402	-3.3322878	-17.622187	0.000862667659478052	0.0027119094752606145
33676	ENSG00000257644	-3.3322928	-17.99406	0.0008626524242212442	0.0027119094752606145
33677	LINC00352	-3.3324466	-18.09068	0.0008621758571897683	0.0027107134026358925
33678	KRT84	-3.3324494	-18.177841	0.0008621673482282238	0.0027107134026358925
33679	ENSG00000289260	-3.3327873	-18.278248	0.0008611216487835223	0.002707748566698519
33680	LINC01903	-3.3331914	-18.003746	0.0008598719413783663	0.0027039935297199845
33681	RPS23P1	-3.333819	-18.342733	0.0008579357634373507	0.002698079160986251
33682	ENSG00000228818	-3.3339853	-18.263542	0.0008574229615230733	0.0026966406213026757
33683	RPL31P20	-3.334471	-17.609781	0.0008559274394705103	0.0026921109893001944
33684	ENSG00000262098	-3.3344898	-18.169111	0.0008558692276282901	0.002692101772835711
33685	ENSG00000288769	-3.3350859	-18.40373	0.0008540380756416478	0.0026865154839866264
33686	LINC01583	-3.3354208	-18.146538	0.0008530104325120855	0.002683976354750503
33687	OR10A3	-3.3356516	-18.125322	0.0008523027353655216	0.0026819228874922574
33688	ENSG00000262372	-3.3357363	-18.005035	0.0008520433486330172	0.002681279934845278
33689	ENSG00000241057	-3.3357716	-18.269327	0.00085193511760699	0.0026811125990193357
33690	ENSG00000271228	-3.3359687	-18.007391	0.0008513319959715419	0.0026793876778790247
33691	ENSG00000263237	-3.3359973	-18.148293	0.0008512440156558636	0.00267928393707402
33692	ENSG00000278035	-3.3360424	-17.56914	0.0008511064902233837	0.0026790242299074615
33693	RN7SL336P	-3.3361735	-17.798494	0.0008507049998270756	0.0026779335540775
33694	HMGN2P8	-3.3364906	-17.953487	0.0008497354661663603	0.002675054478723215
33695	ENSG00000250572	-3.3366203	-18.127707	0.0008493393805853858	0.0026739804212404395
33696	ENSG00000271858	-3.3366764	-17.967804	0.000849168032890907	0.0026736138142963335
33697	AOX1	-3.3369513	-2.15362	0.001156117476094694	0.0035509687070866863
33698	LINC02556	-3.337065	-17.932413	0.0008479825928994719	0.0026700540740345583
33699	POLR3K	-3.3371124	-2.1540055	0.0011551108366684199	0.003548568274865178
33700	ENSG00000286816	-3.3374314	-17.84126	0.0008468658400115698	0.0026667101633936906
33701	SPATA31D1	-3.3380444	-17.81035	0.0008450003192589036	0.002661179948733757
33702	FAM20A	-3.3382823	-1.2892513	0.0011826730990234615	0.0036272713550979047
33703	RPL36AP54	-3.3383448	-18.075548	0.0008440875618740828	0.0026584773048857905
33704	SERPINB4	-3.3386314	-18.534767	0.0008432181967698019	0.0026559109854663874
33705	MPHOSPH10P1	-3.3388102	-17.965109	0.0008426757017190175	0.0026543739535777955
33706	ENSG00000226601	-3.3390505	-17.965214	0.0008419470606758002	0.0026522503370716164
33707	ENSG00000274227	-3.340095	-18.206059	0.0008387886827088265	0.0026424719414254384
33708	NPL	-3.3402042	-1.5353765	0.0011780466220931006	0.0036139923398443878
33709	ENSG00000234540	-3.3407896	-17.913486	0.0008366939032867793	0.0026360431974030906
33710	WFDC5	-3.341011	-18.400608	0.0008360269939528527	0.0026341124839231378
33711	MAGEB17	-3.3412063	-17.779997	0.0008354394033513576	0.0026324314503011594
33712	ENSG00000260608	-3.3414927	-18.139942	0.0008345788577525696	0.0026298900747272315
33713	RPL7AP44	-3.3418746	-17.191124	0.000833431796418913	0.0026264454553813644
33714	LINC02922	-3.3419628	-18.186283	0.0008331671250754136	0.0026257813006033194
33715	ENSG00000236792	-3.342004	-18.007341	0.0008330436361720565	0.0026255620344512853
33716	ZNF706	-3.3420043	-1.1331035	0.0011695071171002904	0.003589151599984241
33717	CYCSP40	-3.3422253	-17.83916	0.0008323799937286419	0.0026238100158325717
33718	MTCO1P53	-3.342319	-17.337248	0.0008320990588278797	0.002623094249533926
33719	PRDX3P1	-3.3427541	-18.136915	0.0008307959509400866	0.002619155902044432
33720	ENSG00000287579	-3.342906	-17.84679	0.0008303418124722869	0.002617893667213222
33721	PIP	-3.3436637	-17.995512	0.0008280790219522468	0.0026113066793388745
33722	ENSG00000290530	-3.3439124	-17.68229	0.0008273368915751776	0.002609433416187047
33723	ENSG00000280852	-3.3442078	-18.250471	0.0008264574382946083	0.0026068284429089216
33724	ENSG00000271129	-3.3442929	-17.374092	0.0008262033757848981	0.0026063647077782578
33725	ENSG00000225819	-3.3443532	-18.007734	0.0008260238361275004	0.0026059671399155876
33726	RBP3	-3.344577	-17.37144	0.0008253581924373985	0.0026042045649421037
33727	COPA	-3.3445866	-0.5982522	0.0011640473479566258	0.0035732966307861673
33728	CENPU	-3.3447533	-1.4339466	0.0011582135012036534	0.0035565093058588506
33729	GLRX3P2	-3.3450494	-18.442057	0.0008239544615030307	0.002599943910210237
33730	NDFIP2-AS1	-3.3451772	-18.367367	0.0008235752137539682	0.0025989156142684515
33731	OR2T7	-3.3452034	-17.884338	0.0008234975589504906	0.0025988389686845306
33732	ENSG00000287395	-3.3459501	-18.407145	0.0008212838825184177	0.002592020901547758
33733	INPP5A	-3.3461542	-0.67125094	0.0011586733676890967	0.0035576970781666852
33734	ENSG00000250654	-3.346201	-18.306799	0.0008205414827121656	0.002589845688321799
33735	EDRF1	-3.3464565	-0.9419652	0.0011562191737877962	0.0035510570966900924
33736	ELOA2	-3.3468192	-17.669313	0.00081871482591183	0.00258441528438804
33737	ZNF733P	-3.3469186	-17.897228	0.0008184215353325292	0.0025836569381319533
33738	CNIH3-AS2	-3.346968	-18.12206	0.0008182758842852311	0.002583364603755085
33739	SBF1P1	-3.3470192	-17.901089	0.0008181245574457078	0.0025830543113648263
33740	LINC01436	-3.347438	-17.712954	0.000816889988824948	0.0025793236514165415
33741	Metazoa_SRP-41	-3.3476582	-18.079437	0.0008162414634057805	0.002577443054398567
33742	ENSG00000273059	-3.3478994	-17.757004	0.0008155320297525824	0.0025753698712723725
33743	ENSG00000183154	-3.3480394	-18.116201	0.0008151204852812806	0.002574237184969377
33744	ENSG00000234136	-3.3483064	-17.734674	0.0008143352219833713	0.0025720908444769887
33745	ENSG00000271156	-3.3483229	-17.369051	0.0008142872029168108	0.0025720908444769887
33746	NPM1P49	-3.3483465	-18.121655	0.0008142180536804301	0.002572054409582874
33747	ENSG00000268296	-3.3485286	-18.159529	0.0008136829708228867	0.00257053086689153
33748	ENSG00000225929	-3.348578	-18.095675	0.000813538387316986	0.0025702408450475273
33749	FTH1P11	-3.348716	-18.427042	0.0008131335007458469	0.002569128347454827
33750	ENSG00000267758	-3.348839	-17.818121	0.0008127721792427849	0.0025681533600288827
33751	ENSG00000273090	-3.349361	-17.8072	0.0008112434009842511	0.0025636554926107115
33752	WIZP1	-3.3494155	-17.76688	0.0008110841098301512	0.002563318448991414
33753	LINC01635	-3.349792	-17.938837	0.0008099829426488874	0.002560170658863862
33754	ENSG00000229853	-3.3499608	-18.043484	0.0008094895116905621	0.0025587771154295075
33755	ENSG00000259727	-3.3503084	-17.67035	0.0008084751409650731	0.002555736605953725
33756	COMMD4P1	-3.3505077	-17.941198	0.0008078932731843994	0.0025542288266918057
33757	DLC1	-3.350839	-0.66393167	0.0011405016880561654	0.0035061013322996745
33758	SLC10A5P1	-3.3511517	-18.121605	0.0008060176314686266	0.0025484642655018296
33759	RPL7L1	-3.351233	-1.9324472	0.0011359599394946483	0.003493683032304559
33760	HNRNPA1P47	-3.3513036	-17.960575	0.0008055759877800052	0.0025472671182587454
33761	NPM1P43	-3.351382	-17.765985	0.0008053484266940488	0.002546844449843937
33762	ENSG00000274666	-3.3514311	-18.075054	0.0008052055295553033	0.0025465579216965946
33763	C15orf40	-3.3514788	-1.2889782	0.0011336186985275378	0.0034869229017745096
33764	ENSG00000272130	-3.351564	-17.24321	0.0008048192701028621	0.0025455016441819304
33765	KCNG2	-3.351639	-1.8942887	0.0011270278817028623	0.0034692796323113773
33766	IGFL3	-3.3516471	-18.095558	0.0008045776248993572	0.002544902648567738
33767	ENSG00000276814	-3.3523977	-17.44401	0.000802400353061029	0.0025381807335736273
33768	ABCC10	-3.3525114	-1.3632123	0.0011334948877927084	0.0034867623047014915
33769	LINC00900	-3.3527477	-18.233028	0.0008013870114162554	0.0025351399689456156
33770	ENSG00000279863	-3.352862	-17.712122	0.0008010563207783885	0.0025342584752332856
33771	RPL7AP6	-3.3528647	-17.676678	0.0008010484718283273	0.0025342584752332856
33772	ENSG00000242068	-3.3529088	-18.19145	0.0008009208617519224	0.0025341591920989615
33773	ENSG00000275285	-3.3534708	-18.122824	0.0007992967666829976	0.0025291847916782727
33774	YAP1P1	-3.3538022	-18.222172	0.0007983409942782924	0.002526324630538975
33775	ENSG00000257294	-3.3538642	-18.207594	0.000798162070269087	0.0025259225694023914
33776	ENSG00000289563	-3.3539407	-18.07194	0.0007979412098251033	0.0025253877322455893
33777	CLSTN2-AS1	-3.3539803	-18.200687	0.0007978272934235921	0.002525191312566105
33778	ENSG00000285764	-3.3541188	-17.891466	0.0007974282192291762	0.0025242563325547597
33779	ENSG00000287472	-3.3542426	-17.430338	0.0007970716796224784	0.002523291728158061
33780	LHX5-AS1	-3.354251	-18.481388	0.0007970476284061645	0.002523291728158061
33781	ENSG00000224513	-3.3552444	-17.662079	0.0007941918396264324	0.002514665423025228
33782	PAGE2B	-3.3557281	-17.94694	0.0007928052728145597	0.0025104383364018094
33783	ENSG00000290660	-3.3557491	-17.991348	0.0007927449111687316	0.0025104104359536276
33784	PELI1	-3.3564513	-0.77232826	0.0011202754681609672	0.003451081969455096
33785	ENSG00000290565	-3.35658	-18.177464	0.0007903674501647495	0.0025032072117665825
33786	RPS3AP16	-3.3566263	-18.191408	0.0007902356659779296	0.002502952615401185
33787	RNF121	-3.3567412	-0.91273594	0.0011196240464624676	0.0034495414282316368
33788	THAP12P4	-3.3567436	-17.719967	0.0007899008384340211	0.0025020548347899022
33789	H2BP9	-3.3568044	-17.751692	0.0007897271319160606	0.002501667330387583
33790	ENSG00000213779	-3.3569741	-18.389736	0.0007892427973061285	0.0025002957157958523
33791	FTL	-3.35734	-1.3079221	0.0011151023047877835	0.0034366971735051884
33792	KCNS2	-3.3574853	-18.40709	0.000787785099464687	0.0024960025226890906
33793	ENSG00000230121	-3.3575444	-18.269905	0.0007876170725941029	0.002495794911581704
33794	ENSG00000259265	-3.358041	-18.016747	0.0007862040429575332	0.0024914794354100314
33795	GALNT5	-3.3581462	-1.2375102	0.0011116990272458387	0.003427075978275486
33796	DTX4	-3.358181	-1.0625013	0.001112895270462629	0.003430329380403134
33797	LINC02379	-3.3594265	-18.081657	0.0007822743364885352	0.0024793488863207734
33798	ENSG00000288054	-3.3594408	-17.924494	0.0007822342039601963	0.0024793488863207734
33799	ENSG00000230741	-3.3598173	-18.228502	0.0007811696205490106	0.0024761699005074345
33800	ENSG00000253447	-3.360096	-18.05894	0.0007803821037957893	0.002474156750693187
33801	ENSG00000286391	-3.3603184	-17.833418	0.0007797539766995046	0.002472648248831964
33802	RNU6ATAC2P	-3.3603382	-18.354034	0.0007796983536327132	0.002472632874785482
33803	VPS11-DT	-3.3604593	-18.242044	0.0007793570850433065	0.002471711581077105
33804	GSTT4	-3.3613083	-18.445566	0.0007769660160815017	0.0024642888531416552
33805	ENSG00000228940	-3.3614616	-17.48316	0.0007765353329338787	0.002463083282955385
33806	HMGB2	-3.3616898	-1.4937418	0.0010928694873067052	0.0033737279424952095
33807	ENSG00000273167	-3.361945	-17.820364	0.0007751778928786995	0.0024590979758587
33808	RN7SKP36	-3.362217	-17.749666	0.0007744149379258364	0.002456837696880285
33809	ENSG00000249417	-3.3625972	-1.3926193	0.0010953155245024535	0.0033806006441015686
33810	LINC02825	-3.362903	-16.975945	0.0007724939224535762	0.002450902927594257
33811	CLUH	-3.3631501	-1.004365	0.0010953734765961364	0.0033806006441015686
33812	LLPHP3	-3.3634586	-17.903725	0.0007709413565626562	0.002446136446565561
33813	TRAV30	-3.36348	-18.382061	0.0007708814363864333	0.0024461057007328165
33814	ENSG00000243596	-3.3635678	-18.39574	0.0007706364232845099	0.0024456469560840055
33815	ENSG00000223402	-3.3639631	-17.92877	0.0007695339481540976	0.0024424665454740434
33816	LINC01826	-3.3645325	-18.004225	0.0007679489507071729	0.0024377536015603874
33817	ENSG00000272825	-3.3648643	-17.010687	0.0007670266735624593	0.0024349846772584514
33818	PAK2	-3.3650527	-0.60895646	0.0010890597899902202	0.0033626067494892053
33819	ENSG00000289874	-3.365187	-17.965225	0.0007661306893210526	0.0024322988661944467
33820	ENSG00000248196	-3.3652623	-18.201006	0.0007659213874022495	0.0024317929145726137
33821	ENSG00000277463	-3.3662045	-18.680445	0.0007633114937175109	0.0024238225822284395
33822	LINC00992	-3.3662968	-2.1517558	0.0010778161308878874	0.0033300018996306525
33823	LMLN	-3.3664694	-1.3306291	0.001077074415251138	0.0033279214436837718
33824	AP1AR	-3.366665	-1.1725856	0.0010829269979017804	0.0033451556577114433
33825	RPL5P1	-3.3668556	-17.767454	0.000761512402738635	0.002418425132944179
33826	ENSG00000235154	-3.366947	-17.788912	0.0007612603086092094	0.0024177822023512215
33827	XPNPEP1	-3.3669825	-0.8965771	0.001083031638847516	0.0033452666972343227
33828	CEP295	-3.3670766	-0.78725713	0.001082774094977267	0.0033448955136515445
33829	PCDHA11	-3.3673477	-18.435608	0.0007601548649755607	0.002414428751277058
33830	PALS1	-3.3674176	-0.7273232	0.0010810294879148913	0.0033397179472485806
33831	RN7SKP216	-3.3675969	-18.100632	0.0007594692209719792	0.002412723081929248
33832	FAM131C2P	-3.3676984	-18.665855	0.0007591896552081326	0.0024119922905353366
33833	ENSG00000250135	-3.3678005	-18.342365	0.0007589086675369877	0.002411256885999623
33834	SNRPCP5	-3.3678365	-17.722904	0.0007588097349624282	0.002411099861229305
33835	LINC00552	-3.3678608	-18.723743	0.0007587427775674404	0.0024110444229676485
33836	RPL7P1	-3.36815	-18.534927	0.0007579474900620382	0.0024086744238476336
33837	ENSG00000279134	-3.3686388	-18.12054	0.0007566054401975591	0.0024045664508738976
33838	RPS7P7	-3.3688626	-17.047718	0.0007559919106482062	0.002402773401954467
33839	TRAPPC9	-3.368892	-0.37056294	0.0010764780309810234	0.0033265008663439224
33840	BMP15	-3.3696826	-18.29826	0.0007537468898038635	0.0023961071897427083
33841	KRT18P57	-3.3697245	-18.203695	0.0007536320542061675	0.0023958985360838193
33842	GPR84	-3.370535	-18.12954	0.0007514198932684443	0.0023893337226501272
33843	NMT2	-3.3705494	-1.1936669	0.0010685277592733437	0.0033027714897552077
33844	ENSG00000260777	-3.3707428	-18.41522	0.0007508539738027505	0.0023876901408022948
33845	PHB1P12	-3.3708763	-17.592386	0.0007504897421842784	0.0023868436170905167
33846	PTMAP15	-3.371462	-18.099466	0.0007488968701950488	0.002381933236546175
33847	DNAJC14	-3.371542	-1.7811162	0.0010456398320839394	0.0032375742969750557
33848	ZBTB8OSP2	-3.371617	-18.063797	0.0007484754754724413	0.002380903958753475
33849	MARCHF10	-3.3719134	-2.1639178	0.0010325867306960337	0.003200210565228502
33850	SFPQP1	-3.3719175	-18.252783	0.0007476600382362366	0.002378465412988519
33851	CARS2	-3.3721638	-0.72735536	0.0010641296453103577	0.003290430215716795
33852	UVSSA	-3.3723617	-0.8237503	0.0010628760450181723	0.0032871800863898738
33853	ATP5F1CP1	-3.3727865	-18.109495	0.0007453053564202957	0.0023714394150248647
33854	RPS3AP6	-3.3729284	-17.692793	0.0007449217087335131	0.0023703735867684674
33855	ENSG00000280191	-3.3730547	-17.762411	0.0007445803485779823	0.0023694421887898182
33856	IDH3A	-3.3735225	-1.0685508	0.0010577252311329513	0.0032724970333997756
33857	ENSG00000266941	-3.3738985	-18.197718	0.0007423028546476664	0.002362812237115632
33858	ENSG00000287239	-3.3740206	-18.499317	0.0007419742575234453	0.0023619206689029114
33859	CLIC3	-3.3741314	-17.777748	0.0007416752792212292	0.002361123275643291
33860	DNAJC8P1	-3.3741455	-18.128092	0.0007416375166445552	0.002361123275643291
33861	ENSG00000289608	-3.3741899	-18.333736	0.0007415183386656221	0.002360932334510524
33862	ENSG00000253604	-3.3745143	-18.025377	0.0007406447167967266	0.0023584591916933884
33863	ENSG00000229283	-3.3747616	-18.232664	0.0007399800265034771	0.0023564966865463203
33864	CHEK1	-3.3748353	-1.2988958	0.0010516225992170949	0.0032546499737320677
33865	ENSG00000278107	-3.3749917	-17.280022	0.0007393619041315999	0.002354682231861922
33866	RPL38P2	-3.3751862	-18.285234	0.0007388396250735719	0.002353172796718954
33867	CD1A	-3.3760552	-18.126429	0.0007365112142671117	0.002346063782861055
33868	HNRNPCP3	-3.376517	-18.433102	0.0007352760973669774	0.002342589165166965
33869	GOLGA2P9	-3.3767552	-17.456377	0.0007346402652918209	0.002340716542736266
33870	ANO10	-3.376777	-0.69744605	0.0010490766170960987	0.0032473895944155743
33871	CH25H	-3.3768935	-18.008427	0.0007342709826108	0.002339693012574805
33872	ENSG00000228683	-3.3770232	-18.278973	0.0007339252925319411	0.0023387445292318066
33873	ENSG00000254314	-3.3771548	-17.77525	0.0007335741276674611	0.0023379314704941112
33874	CIAO3	-3.3774047	-1.4068469	0.0010424407393479053	0.0032278743005509187
33875	ENSG00000287872	-3.377579	-17.575558	0.0007324447484941642	0.0023347904930397854
33876	IRX4	-3.3776145	-17.646618	0.000732350172595646	0.0023346418371997103
33877	ENSG00000243584	-3.377664	-18.171259	0.0007322176875241577	0.002334372304225953
33878	MUC21	-3.3776672	-18.489536	0.0007322099952339196	0.002334372304225953
33879	ENSG00000290062	-3.3777506	-18.080452	0.0007319875260201996	0.0023339441198279107
33880	C10orf88	-3.3779743	-1.5252563	0.0010377447214261295	0.0032145596618541857
33881	ENSG00000260194	-3.3781316	-18.152874	0.000730974608271115	0.0023311723296389492
33882	PHYHD1	-3.378566	-2.1611102	0.0010174295966846108	0.0031564494170444784
33883	OR2A42	-3.3786306	-18.38312	0.0007296502532843547	0.002327101187663993
33884	FRG1KP	-3.3786752	-18.11296	0.0007295316797008292	0.0023268754085715867
33885	ENSG00000281420	-3.3787196	-17.561504	0.0007294139015797025	0.0023266521372324856
33886	NPY2R	-3.3788567	-17.946087	0.0007290506949466688	0.002325645928371078
33887	ENSG00000270978	-3.3788714	-18.336859	0.0007290114317794537	0.002325645928371078
33888	ENSG00000286496	-3.3791385	-18.086987	0.0007283043653154471	0.0023238740651377043
33889	C19orf73	-3.3798046	-17.936243	0.0007265420374961242	0.0023185546619912357
33890	ENSG00000255381	-3.3799558	-18.113148	0.0007261427589895925	0.0023174323400796367
33891	TPM3P8	-3.3803113	-18.194462	0.000725204893893486	0.0023145908980747795
33892	ENSG00000289567	-3.3809927	-17.586992	0.0007234098442207598	0.002309164433263146
33893	GSTT3P	-3.380996	-17.645678	0.0007234007929924048	0.002309164433263146
33894	ENSG00000287630	-3.381107	-17.658188	0.0007231083545696983	0.002308504697183373
33895	MTND4P31	-3.3811107	-17.9738	0.0007230988363060582	0.002308504697183373
33896	ENSG00000289601	-3.3813212	-18.31855	0.0007225452673526518	0.0023070095351127354
33897	ENSG00000260447	-3.381747	-18.177315	0.0007214272826097944	0.0023037420202315913
33898	SNRNP40	-3.382213	-1.2682995	0.0010284572897499337	0.003187818286311646
33899	EVX1	-3.3825493	-18.291256	0.0007193238964951	0.002297175887698759
33900	ENSG00000266341	-3.3829393	-18.086618	0.000718303620930238	0.002294218517220485
33901	NBEAP3	-3.3841805	-18.579794	0.0007150661102603827	0.00228417772630109
33902	ENSG00000284617	-3.384688	-18.40571	0.0007137464119527197	0.002280261285132424
33903	ENSG00000278151	-3.3846905	-17.892311	0.0007137395971573342	0.002280261285132424
33904	ENSG00000287133	-3.3850524	-17.899563	0.0007127996502792664	0.0022775354221704425
33905	EXOSC10	-3.3851132	-0.89266443	0.0010191088782553783	0.0031612563955207597
33906	ENSG00000285697	-3.385921	-18.486012	0.0007105484861569485	0.002270491481553221
33907	ENSG00000254851	-3.3861704	-18.496965	0.0007099030894660102	0.002268726909752971
33908	ENSG00000253455	-3.38702	-17.925161	0.0007077090799898798	0.0022623090965831144
33909	CITED4	-3.3871849	-18.541414	0.000707284813204586	0.0022611012823105714
33910	ENSG00000287173	-3.3874438	-18.508478	0.0007066176906301495	0.0022591168788279295
33911	MSH2	-3.387738	-0.9441661	0.0010098538410795402	0.0031345440979598095
33912	ENSG00000258968	-3.3882508	-17.932621	0.0007045427074374346	0.002252778776545515
33913	ENSG00000124593	-3.3884194	-1.6445723	0.0009938570694125216	0.0030872521251675052
33914	OR52A5	-3.3885243	-18.096418	0.0007038407193914337	0.0022508297447415312
33915	ENSG00000261821	-3.3892007	-17.39887	0.0007021079606635636	0.002245435966926789
33916	ENSG00000250850	-3.3892555	-17.862583	0.0007019675549981052	0.002245134374970296
33917	ENSG00000286440	-3.3894377	-17.537888	0.0007015012938497045	0.002243790476708894
33918	MED28P3	-3.3897958	-17.070078	0.0007005863213865554	0.0022411582919846596
33919	ENSG00000214980	-3.389886	-17.413363	0.0007003561783002706	0.002240569253111718
33920	PSPH	-3.3903093	-1.0845566	0.0010006631873705784	0.0031070068795315247
33921	IL2	-3.391046	-18.017628	0.0006973991847440633	0.0022314024637757157
33922	ENSG00000286667	-3.3913677	-18.256104	0.0006965817345599204	0.002228933393100664
33923	WDR3	-3.3921292	-1.3732924	0.0009927355590406868	0.0030839650583161116
33924	ZNF32-AS2	-3.392776	-18.213028	0.0006930125602265888	0.0022178041439123624
33925	DBIL5P2	-3.392822	-18.68821	0.0006928961793083729	0.002217577427704991
33926	LINC02979	-3.3933382	-17.998392	0.0006915922220529097	0.002213695151145826
33927	ENSG00000260823	-3.393476	-18.36809	0.0006912445706337878	0.0022127278052142376
33928	WARS2-AS1	-3.3936846	-0.7480922	0.0009922856516609952	0.00308295675776496
33929	ENSG00000254574	-3.3937702	-18.724056	0.000690502492275616	0.0022104976576937906
33930	LAP3P2	-3.3940532	-18.041357	0.0006897896843196222	0.002208506117488295
33931	ENSG00000234460	-3.3942192	-17.409372	0.0006893723128025196	0.002207314937790591
33932	DAZAP1	-3.3942835	-0.6781608	0.0009904815929010304	0.003078141200452737
33933	ENSG00000290070	-3.3942878	-18.32631	0.0006891993902901227	0.0022069063590444762
33934	RPS6	-3.3945143	-1.1340024	0.0009871781021910198	0.0030686581910186568
33935	STK3	-3.3947656	-0.45802328	0.0009896340441939348	0.003075899839427894
33936	ZBTB43	-3.3948796	-1.2723057	0.000986023401310927	0.0030652644492205243
33937	ENSG00000233978	-3.3951077	-18.01107	0.0006871397923007192	0.0022006006579942407
33938	OR2C1	-3.3952005	-17.645014	0.0006869070144496956	0.0021999998546314552
33939	CD109-AS1	-3.3956666	-17.89338	0.0006857388192924004	0.0021964028559524674
33940	ENSG00000248262	-3.3957236	-17.88145	0.0006855961472160036	0.002196090322773462
33941	RFX2	-3.3958623	-0.9718179	0.0009832584317235203	0.003057449658902496
33942	ENSG00000287582	-3.3963962	-18.087017	0.0006839143486557102	0.0021909914446967813
33943	TRABD2B	-3.3964026	-1.0950667	0.0009812982925588892	0.003051744316433539
33944	LINC02518	-3.3969247	-17.917315	0.0006825956417928291	0.002186910695001789
33945	ERLNC1	-3.397127	-18.37214	0.0006820916683252541	0.002185439835785461
33946	RANBP20P	-3.3972845	-17.947586	0.0006816993393584045	0.002184326518494248
33947	ENSG00000273890	-3.3976707	-17.900677	0.0006807381747728503	0.0021814020067403876
33948	ENSG00000289602	-3.3986964	-18.09886	0.0006781916037803141	0.0021736589917660744
33949	C16orf87	-3.3989706	-1.389982	0.0009730038884112556	0.0030273027956715646
33950	PTH1R	-3.3990958	-1.7922838	0.0009665535502340568	0.003010057987747862
33951	ENSG00000287760	-3.3991096	-18.16946	0.0006771686534792933	0.0021705232072095453
33952	LINC02287	-3.3992538	-17.928358	0.0006768117417912519	0.0021696648148081354
33953	HMGA1	-3.3997955	-1.5266674	0.0009630848540664315	0.0029996997904270595
33954	ENSG00000251049	-3.3999104	-18.444288	0.0006751895161007932	0.0021647494275512822
33955	OR52K3P	-3.4001224	-18.562002	0.0006746665662279371	0.002163357637595844
33956	ENSG00000234789	-3.4002275	-17.47685	0.0006744067556678193	0.002162666942414821
33957	CHD7	-3.4003942	-0.5613127	0.0009713898057562803	0.0030228602952724988
33958	CLSTN3	-3.400593	-0.9618652	0.00096905839360703	0.0030167618520664284
33959	FAM25G	-3.4015646	-18.268713	0.0006711184211698221	0.002152405484334035
33960	LINC01940	-3.4018576	-17.956264	0.0006703995514424479	0.0021503831745583145
33961	ENSG00000229742	-3.4022064	-17.992748	0.0006695447460905875	0.002147924245396537
33962	SOST	-3.4024098	-18.014578	0.0006690467115284707	0.0021464679331980674
33963	PCDHB10	-3.4026492	-18.393982	0.0006684611577992971	0.0021447306273889954
33964	RPL3P1	-3.4039586	-18.014315	0.0006652668890417122	0.002134903918454913
33965	LINC01385	-3.403989	-18.521177	0.000665192593986303	0.002134806177800513
33966	ENSG00000272263	-3.4044056	-18.077593	0.0006641796893746746	0.0021316959410247085
33967	API5P1	-3.4044771	-18.28737	0.0006640054007935619	0.002131277023981339
33968	GOLGA6B	-3.4047918	-18.379875	0.0006632414440500149	0.0021289652522805107
33969	HAUS6P2	-3.4048982	-18.055298	0.0006629829967644065	0.0021282759378004655
33970	ENSG00000270777	-3.405152	-18.384037	0.0006623674313738229	0.0021264400535989467
33971	ENSG00000259099	-3.4059532	-17.843784	0.0006604278629384417	0.0021204929168178437
33972	ENSG00000288978	-3.4059756	-18.23809	0.0006603738010125874	0.0021204929168178437
33973	RESP18	-3.4061441	-18.341791	0.000659966364140792	0.0021194303614434375
33974	ENSG00000272744	-3.4063218	-17.556847	0.0006595370012355624	0.00211819118157155
33975	ENSG00000286867	-3.4063537	-18.040033	0.0006594599718002494	0.002118083478876701
33976	RAD50	-3.4064317	-0.6624243	0.0009524137648982267	0.0029691214085534757
33977	ENSG00000274067	-3.406561	-17.877213	0.0006589597046307781	0.0021166162981406
33978	ZNF182	-3.407069	-1.3305885	0.000944845066090254	0.0029477906994979297
33979	ENSG00000260483	-3.4071898	-17.931902	0.0006574438612562783	0.0021121652695248873
33980	ENSG00000236299	-3.4072192	-17.856337	0.0006573732137988458	0.0021120776384229195
33981	MIR3918	-3.4074872	-17.753395	0.0006567286146389997	0.0021102850594318713
33982	CLUHP8	-3.4077892	-18.242676	0.0006560023946446513	0.002108090577696003
33983	SLC25A16	-3.4085774	-1.0053636	0.0009454675432905434	0.0029491659251321346
33984	OR2A25	-3.4088929	-18.207369	0.0006533556347526843	0.0020997236653590855
33985	RPL13AP3	-3.4090786	-18.23125	0.0006529110382274867	0.002098433324947343
33986	LONP1	-3.4090972	-1.3354564	0.0009409731207575222	0.0029372161422120254
33987	ENSG00000242790	-3.4091558	-18.142757	0.0006527265028856244	0.002097978696952289
33988	CLU	-3.4093904	-1.3762147	0.0009343461110888601	0.0029177625118378967
33989	ENSG00000285957	-3.409487	-18.075428	0.0006519346642217534	0.002095571899555838
33990	PSEN1	-3.4097574	-0.657019	0.0009419180833035259	0.002939788939352375
33991	ENSG00000217078	-3.409877	-17.886417	0.0006510034069567146	0.002092716609147672
33992	TEX37	-3.4099827	-17.534204	0.0006507514890999518	0.00209218300760477
33993	ENSG00000266522	-3.4100647	-18.204369	0.000650555912446502	0.002091830427488924
33994	NPLOC4	-3.4102323	-0.73340094	0.000939529684585737	0.002933274559556111
33995	ENSG00000289889	-3.4102392	-18.238428	0.0006501400587059545	0.002090631311335352
33996	IDH3B-DT	-3.41029	-18.104578	0.0006500193321207319	0.0020903811289450834
33997	URB1-AS1	-3.4105582	-18.214062	0.0006493806769034461	0.002088603144035666
33998	TRIM2	-3.4107313	-0.53911465	0.0009397118590320175	0.002933655241434783
33999	ENSG00000279822	-3.4118683	-18.370434	0.0006462691431523579	0.0020791447931052076
34000	HNRNPCP4	-3.4121816	-18.178085	0.0006455268506101044	0.002076893933074185
34001	LINC02112	-3.4122443	-1.8554324	0.0009201675392453766	0.0028770670193368443
34002	SF3B6	-3.4123268	-1.6082045	0.0009157882336481472	0.0028644778342987653
34003	OR2T33	-3.412651	-18.483654	0.0006444169216749766	0.0020734598778809387
34004	HTATSF1P1	-3.412753	-17.932158	0.0006441756999449916	0.002072957657828666
34005	ENSG00000225236	-3.412753	-17.921738	0.0006441754835239024	0.002072957657828666
34006	CYP21A1P	-3.4129086	-18.128012	0.0006438087517310164	0.0020720506636571962
34007	PROP1	-3.4130094	-18.29501	0.0006435703186426309	0.002071557100750799
34008	ENSG00000255680	-3.413063	-18.239378	0.0006434436443989886	0.002071286263547194
34009	NUMA1	-3.4138098	-0.5955045	0.0009293351459427175	0.0029032014581202364
34010	ENSG00000287848	-3.4144163	-18.131773	0.0006402574955365611	0.0020613023613407014
34011	ENSG00000288077	-3.4148474	-18.00004	0.0006392456435946525	0.002058180783588257
34012	LINC02029	-3.4152813	-18.314228	0.0006382286225941322	0.002055042149106655
34013	ENSG00000270578	-3.415493	-17.965996	0.0006377331711034443	0.0020535826202734597
34014	ENSG00000273870	-3.415697	-18.036036	0.0006372555585084241	0.002052316062974885
34015	LSINCT5	-3.415784	-17.88082	0.0006370523086392029	0.0020517971776529034
34016	ENSG00000254533	-3.4159029	-17.939108	0.000636774415041966	0.0020511734663125852
34017	ENSG00000249098	-3.415978	-17.993689	0.0006365989532593428	0.0020507439191521783
34018	LINC01731	-3.4161017	-18.384079	0.0006363096095461344	0.002049947430912785
34019	MRPL47	-3.4161482	-1.7962341	0.0009054702072863447	0.002834571107896015
34020	LINC02478	-3.416196	-17.932772	0.0006360891543213283	0.002049372784461796
34021	IGSF11-AS1	-3.41674	-17.784441	0.0006348210354919782	0.0020455577837880205
34022	ENSG00000228772	-3.4169333	-18.231838	0.0006343706100015264	0.0020442416599956545
34023	TTC31	-3.4170763	-1.2206718	0.0009169288905299757	0.0028676772918263924
34024	ENSG00000278654	-3.4171503	-17.884583	0.000633865335643558	0.0020427486013612594
34025	H2BC19P	-3.4171662	-17.291027	0.0006338279058043117	0.0020427486013612594
34026	ENSG00000288922	-3.4172406	-17.704042	0.0006336552284718501	0.0020423418039659906
34027	ENSG00000230908	-3.4175763	-17.754644	0.0006328746476360112	0.0020399609207425516
34028	ENSG00000224785	-3.4180222	-18.463696	0.0006318389891756474	0.0020367574697077962
34029	ENSG00000250122	-3.418035	-17.916368	0.0006318093347443267	0.0020367574697077962
34030	HNRNPA1P44	-3.4190145	-18.275156	0.0006295403520730985	0.002029616422724644
34031	IFNAR2	-3.4193149	-0.7593686	0.0009120463343876645	0.0028535067389663014
34032	RSAD2	-3.419493	-1.7997792	0.0008865948247305326	0.0027804865259355663
34033	SEPTIN14P6	-3.4198375	-17.56197	0.0006276399413098949	0.002023623534289543
34034	ENSG00000286405	-3.420052	-17.968227	0.0006271453748763473	0.002022162846171513
34035	ENSG00000289338	-3.4214633	-18.15767	0.0006239013056412128	0.002011835901345238
34036	LINC02272	-3.4214752	-17.62506	0.0006238740983791853	0.002011835901345238
34037	RPL24P4	-3.4215803	-17.972317	0.0006236330414452104	0.0020112372087615136
34038	NAP1L1P2	-3.4216821	-18.338375	0.0006233999246278807	0.002010618552853072
34039	ENSG00000261104	-3.4223914	-18.213629	0.0006217764771549822	0.0020055153586232164
34040	ENSG00000268509	-3.4226131	-18.108376	0.0006212698955712581	0.002004014133571513
34041	RPL7P9	-3.4230218	-18.300217	0.0006203369077460316	0.0020011371710000167
34042	MCCD1P2	-3.4238734	-18.432133	0.0006183969911272943	0.0019954079428781456
34043	ENSG00000289427	-3.4240477	-18.224928	0.0006180006928545795	0.001994261330636294
34044	ENSG00000256034	-3.4241848	-18.233744	0.0006176891827779323	0.0019933881923737407
34045	AAK1	-3.4244606	-0.75203276	0.0008967886476374622	0.002809922375669099
34046	CUTC	-3.4247725	-1.0376258	0.0008945904970948818	0.0028035760362653036
34047	RPSAP67	-3.4250245	-18.467834	0.0006157841241434315	0.0019873719449623453
34048	ACLY	-3.425176	-1.0694964	0.0008955616283733687	0.002806258296025115
34049	ASPA	-3.4254527	-1.8912455	0.0008825761123975636	0.002768596464927632
34050	TXNDC2	-3.425542	-17.911112	0.0006146126701436853	0.0019839856695384587
34051	ENSG00000271491	-3.425746	-18.241371	0.0006141521279342165	0.001982630449197247
34052	HOXB-AS2	-3.4263134	-18.333403	0.0006128707327902956	0.0019786249632340104
34053	ABCB10	-3.426344	-1.1356276	0.0008899042080318041	0.0027896076680227096
34054	ENSG00000267417	-3.4264643	-17.860018	0.0006125304013625914	0.0019776573284860754
34055	ENSG00000264138	-3.4268553	-17.716068	0.0006116498837608913	0.001975207297041637
34056	DEFB108F	-3.4273183	-17.969345	0.000610608106551664	0.0019719738426190684
34057	GDI2	-3.427887	-0.772133	0.0008873134477326404	0.0027823818594774063
34058	PRAMEF15	-3.427995	-17.902967	0.0006090890740150044	0.0019673290260915754
34059	APRT	-3.4281163	-2.1864638	0.0008534181256484955	0.002684912196061143
34060	ENSG00000186244	-3.4282148	-18.129135	0.0006085963950196616	0.0019658680846821094
34061	KAT7P1	-3.4282165	-18.319221	0.0006085924381114522	0.0019658680846821094
34062	ENSG00000270035	-3.4282608	-17.627079	0.0006084933913661061	0.001965796150507273
34063	OTP	-3.4284678	-18.07406	0.000608029779584152	0.001964428727273206
34064	SNORD25	-3.4285278	-18.244736	0.0006078953060141683	0.001964124576186171
34065	SETD4-AS1	-3.4285989	-18.018425	0.0006077359980207367	0.0019637401387840115
34066	ENSG00000267250	-3.428701	-17.6309	0.0006075078382889284	0.001963133159190062
34067	ENSG00000287495	-3.4287772	-18.18543	0.0006073370738597402	0.001962711581579509
34068	LINC02952	-3.4287794	-18.248236	0.0006073322981673266	0.001962711581579509
34069	ENSG00000286971	-3.4287822	-18.307535	0.0006073260817476242	0.001962711581579509
34070	SLC16A3	-3.4288428	-1.5220459	0.0008804374237438942	0.0027625993338582576
34071	ENSG00000279713	-3.4290378	-18.42444	0.0006067544711997832	0.0019613494350140754
34072	ENSG00000280455	-3.4292264	-18.378983	0.000606333517963344	0.001960118803623136
34073	ENSG00000284711	-3.4297762	-18.52449	0.0006051070107677897	0.001956283689196695
34074	PCDHAC1	-3.429914	-18.031633	0.0006048000294703096	0.00195555088208918
34075	UBTFL8	-3.4303477	-17.875221	0.0006038344212315041	0.0019525583429702384
34076	ENSG00000254939	-3.4308023	-17.458061	0.0006028240001549974	0.0019496794288070705
34077	KIAA1328	-3.430837	-0.90018237	0.0008789622745715139	0.0027583261275347074
34078	LCNL1	-3.4308946	-18.104374	0.0006026187430838445	0.0019491450286063404
34079	ENSG00000273523	-3.4310536	-18.500858	0.0006022658165199831	0.001948132894911334
34080	POTEB3	-3.4311578	-18.020359	0.0006020348697259293	0.0019475152176108214
34081	LINC01972	-3.431311	-18.047766	0.0006016953511216926	0.0019465462172938409
34082	ENPP7P1	-3.4315736	-1.7994142	0.000864482867477882	0.002716914274310287
34083	ENSG00000261435	-3.4316573	-17.817953	0.0006009276903319705	0.0019441919122898154
34084	ENSG00000229220	-3.4316747	-18.1656	0.0006008891243694917	0.0019441919122898154
34085	CANT1	-3.431774	-1.1665813	0.0008712414331731255	0.002735330753185795
34086	EDN3	-3.4318714	-1.8130509	0.0008659380284042345	0.0027211363558901345
34087	ENSG00000219682	-3.4319797	-17.653687	0.0006002142727024566	0.0019422708918907722
34088	LINC02146	-3.4319873	-18.274363	0.000600197146673074	0.0019422708918907722
34089	ZNF548	-3.432278	-1.8555646	0.000868508012089612	0.0027281560454582936
34090	ENSG00000285998	-3.432489	-17.805147	0.0005990888526090403	0.0019388867511367746
34091	ENSG00000285858	-3.4326828	-18.433783	0.0005986607448413287	0.001937629998157851
34092	RHEB	-3.4329817	-0.9518931	0.000871220806853082	0.002735330753185795
34093	ENSG00000274859	-3.4331644	-18.501226	0.0005975990168234234	0.0019343221615996725
34094	PABPC1L	-3.4335208	-1.2657228	0.00086709373121051	0.0027240649327455917
34095	OR7E128P	-3.4346018	-17.839737	0.0005944401947617103	0.0019246093081913282
34096	ENSG00000234182	-3.4347398	-17.886414	0.0005941371904219331	0.0019237561768063363
34097	CYP4F29P	-3.434944	-18.095678	0.000593690584728569	0.001922437934378074
34098	HP	-3.4349449	-18.143202	0.0005936885134722106	0.001922437934378074
34099	ENSG00000227417	-3.435055	-18.656946	0.0005934472472116226	0.0019219055692433064
34100	LINC02915	-3.4350898	-17.750854	0.0005933710661515202	0.0019217866573188835
34101	MEIS3P1	-3.435534	-18.299768	0.0005923994986339003	0.0019188952231258265
34102	LRRC3B-AS1	-3.436168	-17.918264	0.0005910155182330044	0.0019145395933553415
34103	PRDM10-DT	-3.4364517	-17.817509	0.0005903972755863985	0.0019126640850523175
34104	ACAA2	-3.4388871	-1.0987707	0.0008533545053156659	0.002684885495533163
34105	LINCMD1	-3.4389038	-18.11969	0.0005850783792439438	0.001895937377723022
34106	PEX5L-AS1	-3.4389598	-17.905428	0.0005849572508480269	0.0018956710056429902
34107	KRT33B	-3.439095	-18.006454	0.0005846653046856346	0.0018948509921190625
34108	RPS7P8	-3.4391768	-17.992832	0.0005844889782798147	0.0018945317002309915
34109	ENSG00000254043	-3.439257	-18.225256	0.0005843160318386884	0.0018940971922039836
34110	CLOCK	-3.4395669	-0.8280304	0.000853563144826892	0.0026851949629702835
34111	ENSG00000286083	-3.439774	-18.580357	0.000583200996006313	0.0018907344453442134
34112	ENSG00000287864	-3.440108	-17.602026	0.0005824824353908444	0.0018886563445411372
34113	ST3GAL5-AS1	-3.4411554	-17.725626	0.0005802334160886659	0.0018816146298652097
34114	ENSG00000250524	-3.441158	-17.659618	0.0005802275639026686	0.0018816146298652097
34115	ENSG00000285800	-3.4411724	-18.154276	0.000580196774723257	0.0018816146298652097
34116	LINC01700	-3.441222	-18.117195	0.0005800907827863914	0.0018815279699035358
34117	ENSG00000289205	-3.4413273	-18.047312	0.0005798648270101202	0.001880920358738349
34118	NLRP9P1	-3.4413543	-18.248043	0.0005798072772650993	0.0018808589653780846
34119	ENSG00000233103	-3.4415264	-17.268219	0.0005794387055274907	0.0018799232592698221
34120	FMO7P	-3.441577	-18.602734	0.0005793302445258614	0.0018798123832569564
34121	RAI14	-3.441578	-0.984758	0.0008463523801169778	0.002665265662631698
34122	RPL7AP14	-3.4420862	-17.777493	0.0005782413511299571	0.0018765292094713214
34123	RNF151	-3.4421568	-18.021536	0.0005780905144622806	0.0018761647366400626
34124	ATP13A4-AS1	-3.442416	-18.126114	0.0005775373761872814	0.0018744944778437906
34125	ENSG00000230953	-3.4429133	-17.607168	0.0005764765383879604	0.0018713007909889948
34126	MATN1-AS1	-3.443635	-2.17876	0.0008258018219161525	0.0026054355117377903
34127	FBXO5	-3.4436657	-2.182771	0.0008200796658166926	0.0025885558443052435
34128	ENSG00000225172	-3.443803	-17.868174	0.0005745839545935046	0.001865281609279014
34129	ENSG00000290507	-3.4441814	-17.81418	0.0005737810637336544	0.0018627993494467667
34130	ENSG00000261810	-3.4446669	-18.145536	0.0005727519932864685	0.0018597063987908016
34131	KIF18BP1	-3.4449308	-18.201027	0.0005721932579132137	0.0018580160881414736
34132	DRICH1	-3.445156	-2.1786819	0.0008302209572370212	0.0026176821091310107
34133	ENSG00000261819	-3.4451582	-18.25642	0.0005717123095257871	0.001856701970609322
34134	LINC02571	-3.4455624	-18.397648	0.0005708586541893909	0.001854053270755966
34135	ENSG00000225612	-3.4456384	-18.202356	0.0005706980033975695	0.001853655130357823
34136	ENSG00000276445	-3.4457161	-18.520212	0.0005705341382682973	0.001853246495823742
34137	NOS1	-3.4458385	-1.8133347	0.0008276460582133298	0.0026102394756086222
34138	LARP7P1	-3.445997	-18.151215	0.0005699418227385214	0.001851445993177274
34139	ACBD3	-3.4468012	-0.8542573	0.0008325370988890709	0.002624135381339804
34140	PFDN6	-3.4470067	-2.1838062	0.0008122831524249115	0.0025667747035746117
34141	TRIM51	-3.447121	-18.195074	0.0005675772691258878	0.0018443799447412574
34142	ACOX3	-3.4477234	-1.1528933	0.0008288255717974028	0.002613451676728174
34143	ENSG00000286294	-3.4480953	-18.068829	0.0005655341577369362	0.001838231371877808
34144	ENSG00000247416	-3.448097	-17.339628	0.0005655307703484494	0.001838231371877808
34145	ENSG00000255188	-3.4482827	-18.265785	0.0005651422669058589	0.0018372028113338797
34146	SLC16A1-AS1	-3.448305	-1.112033	0.0008280916885504587	0.0026113066793388745
34147	Y_RNA-736	-3.4489005	-18.10909	0.0005638517813481435	0.0018331299851853857
34148	SHANK3	-3.4491062	-1.1402247	0.0008263114621550992	0.0026065368301612267
34149	USH2A-AS2	-3.4492888	-18.590141	0.0005630417119608179	0.0018306185932078988
34150	SLC25A19	-3.4495683	-2.1791925	0.000814949987414708	0.002573865651930829
34151	RNU1-56P	-3.4495933	-17.567627	0.0005624075463751127	0.0018287678488385628
34152	SMAD5-AS1	-3.4512098	-18.419945	0.0005590511383007617	0.001818129580136937
34153	NPM1P47	-3.4512243	-18.50675	0.0005590211826404719	0.001818129580136937
34154	ENSG00000227734	-3.4515142	-18.100708	0.0005584213030421988	0.0018164451683620997
34155	GJB4	-3.452184	-17.79162	0.0005570377130396628	0.0018120656345761857
34156	DMRT2	-3.4523604	-17.820124	0.0005566738150203263	0.001811002835450588
34157	ENSG00000229519	-3.4532223	-18.416498	0.0005548989670390511	0.0018053494051889173
34158	DUTP2	-3.453226	-18.08701	0.0005548912535246032	0.0018053494051889173
34159	CCNT2P1	-3.453843	-17.967	0.0005536239114747296	0.0018014417507013487
34160	ENSG00000251520	-3.4545128	-18.380405	0.0005522509712035138	0.0017970944066601213
34161	TMEM121	-3.4554596	-17.94458	0.0005503161858393657	0.0017910256433074248
34162	LINC01214	-3.4558108	-2.1937966	0.0007799859483521562	0.0024730617691811514
34163	ENSG00000224413	-3.4560373	-17.778645	0.0005491386512574693	0.0017873248254869829
34164	OR2A5	-3.4561484	-18.286678	0.000548912917773811	0.0017867095294264454
34165	TMEM45B	-3.4563668	-0.4997888	0.0008082548169683702	0.002555205990439217
34166	ENSG00000232471	-3.4564223	-18.396902	0.0005483553106888036	0.0017850138315456791
34167	ENSG00000289423	-3.4566038	-18.2372	0.0005479867408754678	0.0017839333048434744
34168	ENSG00000287412	-3.456783	-18.460058	0.0005476224599268311	0.0017828665967052294
34169	C1orf50-AS1	-3.4569743	-17.989765	0.0005472342431985087	0.0017817218142194943
34170	ENSG00000231980	-3.457045	-18.195574	0.000547090120772894	0.0017814907857839112
34171	ENSG00000286732	-3.4571948	-18.327156	0.000546786544420356	0.001780621314710612
34172	ENSG00000271911	-3.4576197	-17.932148	0.0005459253301294014	0.0017779356468027548
34173	GPR150	-3.4580915	-18.16147	0.0005449708349424406	0.001774945807920477
34174	LINC02620	-3.4581003	-18.042223	0.0005449531946872914	0.001774945807920477
34175	GEMIN2P2	-3.4581172	-18.279715	0.0005449186745742979	0.001774945807920477
34176	ENSG00000213080	-3.4585571	-18.06638	0.0005440303594026947	0.0017723568666171009
34177	NHLH2	-3.4587646	-18.026842	0.0005436118012185663	0.0017711117612726123
34178	GSTO1	-3.4588196	-1.2225974	0.0007977183661985423	0.002525010659547391
34179	ENSG00000258759	-3.4589374	-17.970432	0.0005432629068623618	0.001770093472392834
34180	ENSG00000280053	-3.459462	-17.906248	0.0005422063469032506	0.0017670056000464766
34181	ENSG00000249763	-3.4600825	-17.770061	0.0005409590453781957	0.001763058733223623
34182	ENSG00000236838	-3.4601262	-17.849758	0.0005408715516356327	0.0017628915615790135
34183	IGFBP1	-3.4601533	-18.036982	0.0005408166880957121	0.001762830728037817
34184	ENSG00000277426	-3.460515	-18.243046	0.0005400914554950773	0.001760584624118032
34185	LINC02483	-3.4606824	-18.46655	0.0005397557627640114	0.0017596081225787809
34186	RPA1	-3.4607434	-0.9620298	0.0007945614194312465	0.0025156720631599274
34187	ENSG00000277135	-3.4608474	-17.681234	0.0005394255089890129	0.0017586492225177043
34188	NBPF4	-3.4608872	-18.135323	0.0005393454069342499	0.001758505799871726
34189	ENSG00000237409	-3.4608943	-17.991852	0.0005393311144184436	0.001758505799871726
34190	ENSG00000261240	-3.4609969	-18.693068	0.0005391261952892843	0.0017580264803935695
34191	PTTG4P	-3.461036	-18.271832	0.0005390476393382454	0.0017578880292301528
34192	NKX6-1	-3.4612374	-17.956686	0.0005386446198934865	0.0017568090348652472
34193	ENSG00000274124	-3.4617853	-17.970697	0.0005375499572204389	0.00175342425760898
34194	RN7SL301P	-3.4618568	-17.619987	0.0005374073164398494	0.001753243216720559
34195	TBL1YP1	-3.4619136	-18.035103	0.0005372941851742448	0.0017529915737381327
34196	ENSG00000286519	-3.462034	-18.315775	0.0005370537658529383	0.0017523245755113159
34197	SPATA8-AS1	-3.462161	-18.34809	0.0005368004149548836	0.0017517326681949288
34198	RN7SL391P	-3.462585	-17.3595	0.0005359560726995957	0.0017490945468653606
34199	RND3	-3.4626598	-1.3164288	0.0007882757183737952	0.002497394504805613
34200	HOXC-AS2	-3.4626884	-17.890478	0.0005357498773581927	0.001748538806218703
34201	YWHAQP7	-3.4630704	-17.928188	0.0005349905012731083	0.0017464115451801734
34202	ENSG00000254802	-3.4632225	-17.504559	0.0005346880517183156	0.0017456582691457853
34203	ATP11A	-3.4641404	-0.50708354	0.0007877162362027628	0.002495946728518586
34204	THEM4	-3.4643676	-1.1800349	0.0007850013763677031	0.002487830081111181
34205	ENSG00000273107	-3.464681	-18.283972	0.0005317988434958094	0.0017365748059115487
34206	ENSG00000205044	-3.4647586	-17.686361	0.0005316451963370068	0.001736189496460539
34207	ENSG00000213226	-3.4652758	-18.177164	0.0005306240962748929	0.0017329711112866162
34208	EIF2B1	-3.4655693	-1.5101111	0.0007798339305047218	0.0024727407701340635
34209	C2orf74	-3.4660177	-1.8685613	0.000769882246009842	0.0024434127747775865
34210	ENSG00000261898	-3.466056	-18.311419	0.0005290875881867023	0.001728184812496883
34211	DGKH	-3.4661968	-0.66932285	0.0007808356134898204	0.0024752722761181667
34212	ENSG00000286766	-3.466247	-17.23086	0.0005287116864133902	0.0017270728270029029
34213	Metazoa_SRP-119	-3.466257	-18.31414	0.0005286922865254662	0.0017270728270029029
34214	ENSG00000180211	-3.467079	-18.65726	0.0005270789804258239	0.0017222015692952744
34215	TNFRSF10A-AS1	-3.467636	-17.821259	0.0005259883027298574	0.0017189838511736525
34216	HNRNPA1P50	-3.4676874	-17.295462	0.0005258879035578052	0.0017187710823797315
34217	SSBL2P	-3.467693	-18.731815	0.0005258767182727723	0.0017187710823797315
34218	ENSG00000287106	-3.4676998	-18.281773	0.0005258637330155115	0.0017187710823797315
34219	KARS1P3	-3.468002	-17.914766	0.0005252727429577772	0.0017171062654600144
34220	ACVR1B	-3.4684262	-0.87137085	0.0007758785446898642	0.0024611603289022284
34221	MKRN4P	-3.4688225	-18.56814	0.0005236723589639063	0.0017119895634280554
34222	HMGB1P11	-3.469751	-17.811514	0.0005218667327325267	0.0017064302793667217
34223	FTH1P26	-3.4706254	-18.043428	0.0005201711080775588	0.00170100004171105
34224	IFI16	-3.4706547	-1.0973266	0.0007690363870266657	0.0024410464069498476
34225	ENSG00000250920	-3.4708083	-18.236738	0.0005198169504913615	0.0016999560711186837
34226	ENSG00000272668	-3.471218	-2.186645	0.0007600650700784453	0.002414301009893688
34227	ENSG00000285963	-3.4714904	-18.251434	0.0005184987356224554	0.0016957589944487797
34228	LMX1A	-3.471728	-1.8879981	0.0007429188479320273	0.002364463894947642
34229	FAM126A	-3.472345	-1.0625932	0.0007651290756472596	0.002429435725752771
34230	H1-1	-3.4724188	-18.235764	0.000516709779923797	0.0016900216846483353
34231	CCNT1	-3.472927	-1.3390218	0.0007623351172124353	0.0024208800481259323
34232	PTBP1P	-3.4729896	-17.736576	0.0005156126223392579	0.001686773040620528
34233	ENSG00000285770	-3.4732275	-17.976328	0.0005151562173687296	0.0016853931792692235
34234	ENSG00000227616	-3.4735076	-18.03445	0.0005146188157551066	0.0016837481248079937
34235	PKMP1	-3.4736295	-17.917202	0.0005143851958522233	0.001683096839858333
34236	Metazoa_SRP-106	-3.4736936	-17.385569	0.000514262703827283	0.001682809108384695
34237	ENSG00000289114	-3.4737618	-18.14908	0.0005141317926362037	0.0016824937865598983
34238	ITPKC	-3.4742968	-1.053119	0.000759645781045051	0.002413126565253222
34239	CD200R1L-AS1	-3.4748769	-18.184114	0.0005120007876184307	0.0016758579349000094
34240	LYSMD3	-3.4749546	-1.8983216	0.0007549016817978612	0.0023996215470099376
34241	ENSG00000263041	-3.4751432	-18.27416	0.0005114929417835201	0.0016744207635771618
34242	BUD23	-3.4751792	-1.4499644	0.0007535853985461445	0.0023958985360838193
34243	ENSG00000231140	-3.4752963	-18.133316	0.0005112011163625967	0.0016736904642077274
34244	ENSG00000279440	-3.4756174	-18.063463	0.0005105896416559983	0.0016718008720072485
34245	ENSG00000233712	-3.4758093	-18.426416	0.0005102247115761811	0.001670718330038789
34246	ENSG00000258471	-3.4766169	-2.1974654	0.0007319204184295625	0.002333882958137954
34247	LRRC58	-3.4766753	-1.5976684	0.0007508232353221416	0.0023876901408022948
34248	ENSG00000236800	-3.476705	-18.68698	0.0005085240071623986	0.001665261387989677
34249	ENSG00000223669	-3.477663	-17.844603	0.0005067115970632377	0.0016595494891240533
34250	IFT88	-3.4776998	-0.8083945	0.0007529948381657152	0.0023941853374898144
34251	LINC01698	-3.4779892	-18.180182	0.0005060956105326285	0.0016576435325341636
34252	TENT5C-DT	-3.4780838	-18.522097	0.0005059170435118943	0.0016571701207333176
34253	ANKRD42	-3.4787598	-1.5198807	0.0007443696457877419	0.0023689264808895213
34254	ENSG00000228729	-3.4788775	-18.25733	0.0005044217130795704	0.0016524943547627934
34255	ENSG00000258653	-3.4790807	-2.2050939	0.000718013117916622	0.0022934410872559137
34256	THUMPD2	-3.479127	-1.2264377	0.0007487997676045989	0.002381779953155373
34257	ENSG00000288110	-3.4791286	-18.502794	0.0005039495615431958	0.0016510586482797731
34258	RNU6-353P	-3.4791503	-18.306826	0.0005039089391603916	0.0016510586482797731
34259	KRT24	-3.4796247	-18.21632	0.0005030178779887304	0.0016483389154360534
34260	ENSG00000225385	-3.4804792	-18.173103	0.0005014169709635402	0.0016434246636143816
34261	CHCHD2P1	-3.4811811	-18.285147	0.0005001054333336135	0.001639457044259866
34262	EGFLAM-AS4	-3.4812298	-18.195574	0.0005000145634032605	0.0016392695037439058
34263	ENSG00000289589	-3.4813032	-17.978745	0.0004998776183525262	0.0016389308731253837
34264	ENSG00000258987	-3.4816945	-18.428486	0.0004991482049211745	0.0016366495612208023
34265	ENSG00000285006	-3.482114	-17.821934	0.0004983668696145303	0.0016341976847679212
34266	ENSG00000285870	-3.4822655	-18.402798	0.0004980856122310767	0.001633385396931244
34267	ENSG00000254113	-3.4823122	-17.612041	0.0004979985322952619	0.001633319809113326
34268	SH3D19	-3.4824598	-0.4370741	0.0007411604589802211	0.0023599471708786977
34269	STEAP2	-3.4824777	-1.2936095	0.0007383409409270635	0.0023517383178275975
34270	ENSG00000254741	-3.4825373	-17.929958	0.000497580331059259	0.001632168056171615
34271	ADRA2B	-3.482903	-18.158978	0.0004969015461274455	0.0016300512962825423
34272	ENSG00000273765	-3.4829829	-17.746355	0.0004967535460692845	0.0016296755717112648
34273	ENSG00000261379	-3.4830256	-17.889381	0.0004966743558887001	0.0016295255529925163
34274	ENSG00000249626	-3.483418	-17.850878	0.0004959470572908674	0.001627358654804303
34275	ENSG00000285813	-3.4834986	-18.228504	0.0004957977606873205	0.0016269783928538498
34276	MIR548XHG	-3.4835436	-2.2033193	0.0007103208123401679	0.0022699129155024276
34277	CAPN12	-3.4839058	-0.9172802	0.0007363259623586784	0.00234562711551926
34278	KCNQ5-DT	-3.4839103	-18.137156	0.0004950361622262608	0.0016248076449480655
34279	ENSG00000289970	-3.4840908	-17.932167	0.0004947025942385068	0.0016238222522396066
34280	ENSG00000289334	-3.4840975	-18.139164	0.0004946903518833944	0.0016238222522396066
34281	LINC02849	-3.4845524	-18.435343	0.0004938506571658052	0.0016212443914426574
34282	GAPT	-3.4846585	-18.271442	0.000493654792620242	0.001620710651319392
34283	LINCADL	-3.4849446	-18.119394	0.0004931275736060063	0.0016193072541783747
34284	FAM83G	-3.4850185	-1.1356249	0.0007328368604005096	0.002335803843703548
34285	ANXA11	-3.485039	-0.67187977	0.0007337977064365102	0.002338490982792041
34286	ENSG00000288564	-3.4850454	-18.44635	0.0004929419312655514	0.0016188068088724677
34287	ASPRV1	-3.4852386	-18.047668	0.0004925864024163275	0.0016177483561417801
34288	NDST1	-3.4855464	-0.9705225	0.0007328585758747076	0.002335803843703548
34289	MIPEP	-3.485752	-1.0667613	0.000731853176225433	0.0023338213591661407
34290	ZNF962P	-3.485939	-18.02518	0.000491298993387939	0.0016136290807314934
34291	CFAP65	-3.4862115	-2.2007987	0.0007078497443527806	0.0022626102297664394
34292	LINC01717	-3.486378	-18.194841	0.0004904939069164798	0.001611093503238819
34293	RNU1-88P	-3.4866376	-18.548294	0.0004900183784469574	0.0016096401344762182
34294	SBSN	-3.486811	-18.169992	0.000489700992301554	0.001608706079540008
34295	SERPINB6	-3.4872625	-0.7608026	0.0007287271361718435	0.002325070698899065
34296	ENSG00000286114	-3.4880264	-18.24037	0.00048748163153601966	0.0016019556307808275
34297	FNDC3B	-3.488158	-0.54198766	0.0007275748357464402	0.002321698404506923
34298	SEPTIN9-DT	-3.4883254	-2.1972847	0.0007086767428447334	0.002264956357751055
34299	PRUNE2	-3.488541	-0.9697754	0.0007241402548360799	0.002311344440585136
34300	ERLIN1	-3.4890828	-1.2793792	0.0007223473530324416	0.0023065288438773746
34301	ENSG00000259813	-3.4894865	-18.379446	0.0004848276448534699	0.001593664303008726
34302	ACTG1P9	-3.4897833	-18.027805	0.00048428967641503395	0.0015920034198770975
34303	PGM5-AS1	-3.4898796	-18.175833	0.00048411525028025103	0.0015915374642643397
34304	ENSG00000276675	-3.4906044	-18.063643	0.00048280476755117093	0.0015874435602057202
34305	LINC00572	-3.4907696	-18.665663	0.0004825064486873315	0.001586569820268445
34306	ENSG00000280291	-3.4914162	-18.043745	0.00048134035370656715	0.0015829492534307407
34307	SSX7	-3.4917815	-17.45211	0.0004806830153165306	0.0015808942716204772
34308	S100A8	-3.4921803	-18.549984	0.0004799661763889614	0.0015787499397358759
34309	ENSG00000256146	-3.4925208	-17.386786	0.00047935524316634095	0.001576953430501552
34310	ENSG00000242375	-3.4932528	-17.507938	0.00047804377691700327	0.0015729578275881233
34311	VEGFA	-3.4932933	-0.77180904	0.0007144742615182783	0.0022824368661386193
34312	USP8P2	-3.4937177	-18.304903	0.0004772126650495545	0.0015703292359337255
34313	RHOT1P3	-3.493859	-18.046982	0.00047696010343703423	0.0015696042111891264
34314	PCMTD1P7	-3.493903	-18.18731	0.00047688168627639185	0.001569452210467509
34315	ENSG00000277999	-3.4940794	-18.509853	0.0004765667114444144	0.001568521608131934
34316	DENND10P1	-3.4942179	-18.449715	0.000476319616151865	0.0015678143066822252
34317	ENSG00000270302	-3.4945426	-18.306524	0.0004757411431572853	0.0015662278386609978
34318	REXO1L1P	-3.4945428	-18.1924	0.00047574047552442495	0.0015662278386609978
34319	SPATA31C1	-3.4945996	-18.493065	0.00047563932372311795	0.0015661043804373494
34320	UNC93B6	-3.4949691	-18.119732	0.00047498161140234084	0.0015640445271533705
34321	ENSG00000289007	-3.495861	-1.0362592	0.0007080655543988266	0.0022631515074897648
34322	ENSG00000285974	-3.4959373	-17.958185	0.0004732626983434839	0.001558595177110366
34323	ENSG00000289939	-3.4964676	-18.287819	0.0004723233679946943	0.0015557120983838771
34324	ENSG00000287063	-3.4967158	-18.011501	0.0004718843519655521	0.0015543712237566596
34325	ENSG00000273212	-3.4967966	-18.319485	0.0004717416361789903	0.001554006236802034
34326	CDPF1P1	-3.4969776	-18.41368	0.0004714220405067724	0.001553058485225193
34327	LIM2	-3.4970417	-18.196133	0.0004713086725905843	0.0015527900505930773
34328	PSMA6P1	-3.4973228	-17.592983	0.0004708124907943469	0.0015513652261115844
34329	ENSG00000271664	-3.4976692	-18.183418	0.00047020173060153555	0.0015494575637321408
34330	HERC2P3	-3.4976707	-1.845066	0.0006981786897169063	0.0022337498082802645
34331	PRG3	-3.498556	-18.098375	0.0004686418631021808	0.0015445263568861667
34332	SERTAD3-AS1	-3.4989152	-17.764984	0.0004680113429997268	0.001542865988451171
34333	SGMS1	-3.4992566	-0.7060071	0.0007011867307158589	0.0022429316482134062
34334	LINC02159	-3.4993343	-18.390545	0.0004672763853722093	0.0015405473843921095
34335	ENSG00000275936	-3.4998646	-18.693163	0.000466348265340182	0.0015375915927918879
34336	HSPD1P7	-3.5002341	-18.006739	0.00046570278175000194	0.0015356713208059041
34337	ENSG00000267255	-3.500415	-18.1327	0.00046538670795546306	0.001534732979211427
34338	LINC00427	-3.5004249	-17.962397	0.00046536975321070673	0.001534732979211427
34339	H2AC1	-3.5005963	-18.356691	0.00046507067565769374	0.0015338985278143156
34340	BTN3A3	-3.5006263	-1.4914844	0.0006926637812928858	0.002216979350732892
34341	XIRP1	-3.5006628	-18.051723	0.0004649548415502994	0.0015336203517892495
34342	PSMD12P1	-3.5006676	-18.386112	0.0004649462477535758	0.0015336203517892495
34343	ENSG00000236968	-3.5013013	-17.81205	0.0004638428096059845	0.001530470705480875
34344	LINC01077	-3.5016727	-18.201097	0.00046319685882694676	0.0015286500834341727
34345	RC3H1-DT	-3.5019577	-18.495451	0.00046270201573786945	0.001527223990945016
34346	ENSG00000273055	-3.5025704	-18.580885	0.00046163982717993155	0.0015238213450829193
34347	SEC24C	-3.5029109	-0.900351	0.0006898577864385536	0.0022085789549657936
34348	ENSG00000290941	-3.5029774	-18.270058	0.00046093511979374983	0.0015215983231911625
34349	ENSG00000258354	-3.503407	-17.832588	0.0004601927380134775	0.0015194566381300648
34350	ENSG00000277795	-3.5036159	-17.97093	0.0004598322371867654	0.0015183692898373409
34351	ENSG00000253526	-3.5036182	-17.946964	0.0004598280265584017	0.0015183692898373409
34352	ENSG00000290950	-3.503632	-18.450357	0.0004598041868665623	0.0015183692898373409
34353	PYHIN5P	-3.5039196	-17.729874	0.0004593082824582301	0.0015169477612174223
34354	ENSG00000256433	-3.504022	-2.2033541	0.0006698461491175984	0.0021487496060686915
34355	ENSG00000286439	-3.5041142	-18.207493	0.00045897315786205204	0.001515943762992825
34356	ENSG00000266717	-3.5042512	-18.155947	0.0004587369021791708	0.0015153211919928938
34357	ENSG00000236938	-3.5043395	-18.126692	0.000458585108945152	0.001514970330059766
34358	FGFBP1	-3.5046356	-18.193363	0.00045807566865740734	0.0015133900211857815
34359	ENSG00000286442	-3.5046923	-18.166018	0.0004579783121240871	0.0015132737036109916
34360	ENSG00000287084	-3.5062723	-18.59355	0.0004552691939057702	0.001504526276114495
34361	ENSG00000259111	-3.50685	-18.415298	0.0004542827336495545	0.0015013682092477776
34362	NFIB	-3.5074813	-0.92313707	0.0006801659204283007	0.002179843369069917
34363	PPP2R3A	-3.5076308	-0.8188747	0.0006807418435343066	0.0021814020067403876
34364	LINC01761	-3.5077684	-17.738178	0.00045271800971933456	0.0014964000296824919
34365	ENSG00000231138	-3.5081267	-18.475624	0.00045210925246333585	0.0014944893006013798
34366	HSPA8P5	-3.5081697	-18.26936	0.0004520360232604637	0.001494348670201484
34367	CCR8	-3.5084395	-17.708462	0.00045157821148430723	0.0014929365745324369
34368	ETF1P2	-3.5087795	-18.341208	0.00045100142204840786	0.001491130915263315
34369	ENSG00000205976	-3.5090325	-18.349815	0.0004505729363321205	0.0014898153757130367
34370	PDCD11	-3.5091465	-1.0207769	0.0006763168442399437	0.002168221045477076
34371	ENSG00000267533	-3.5093272	-18.885118	0.00045007442878140325	0.0014882681152167294
34372	BAK1	-3.5093517	-2.2021265	0.0006620091116689602	0.002125429833864387
34373	ENSG00000224301	-3.5094528	-17.828192	0.00044986163115015186	0.0014876654701718114
34374	FOSL1	-3.509623	-2.2057943	0.0006579059055441045	0.0021135102439598127
34375	ENSG00000267174	-3.510482	-2.2030327	0.0006571623384627963	0.002111539427187995
34376	MLLT3	-3.510524	-0.74987584	0.0006749112959419905	0.00216399988739683
34377	SLC4A8-AS1	-3.5107048	-17.95634	0.0004477498668493589	0.0014810842966872762
34378	FASTKD2	-3.5107207	-1.248889	0.0006719456153997737	0.002154916534655132
34379	NPIPA1	-3.5108807	-1.9541259	0.0006671287758340598	0.0021405967665261275
34380	RALGPS2-AS1	-3.5109096	-18.822813	0.00044740534983637705	0.0014800452229014258
34381	UBE2E1-AS1	-3.511386	-18.153936	0.00044660445475815677	0.0014774961778405379
34382	ENSG00000266401	-3.5115163	-18.53311	0.00044638549132133864	0.001476872114706607
34383	PRPF19-DT	-3.5117953	-17.92372	0.00044591762505131766	0.001475524665675686
34384	ENSG00000276724	-3.5122702	-18.089073	0.00044512170567594106	0.0014729910860972397
34385	IGF2R	-3.5122914	-0.5705949	0.0006707627990328633	0.002151406624995217
34386	ENSG00000229013	-3.5128307	-17.837969	0.00044418425292816737	0.001469988769901182
34387	ENSG00000289552	-3.5132916	-18.133018	0.00044341517831576586	0.0014675433161357324
34388	ENSG00000233574	-3.513324	-18.250454	0.0004433609424787286	0.0014674635476673095
34389	FATE1	-3.5137951	-18.58285	0.00044257562716262236	0.0014649638316724702
34390	ENSG00000224545	-3.513982	-17.561367	0.0004422645858483172	0.0014640337707593875
34391	OR10J1	-3.514087	-18.029863	0.0004420900728683994	0.0014635555655027406
34392	RBM17	-3.5142024	-0.93925804	0.0006655157870661902	0.0021355619266308205
34393	OIP5	-3.514353	-1.9361663	0.0006586754408626641	0.0021158427849030355
34394	ENSG00000248994	-3.5143597	-2.2069657	0.0006464413268384894	0.0020795613511943953
34395	ENSG00000272123	-3.5145087	-18.282772	0.00044138884167054546	0.001461333456500933
34396	PPFIA1P1	-3.5146787	-18.075405	0.0004411069567700231	0.0014604994955661262
34397	ENSG00000270691	-3.514848	-17.850779	0.00044082602724569795	0.0014596685846747126
34398	RFNG	-3.5149255	-2.2035937	0.0006506492450409876	0.0020919924029450692
34399	ENSG00000289943	-3.5150268	-18.519094	0.0004405294397557986	0.0014587857104058127
34400	ENSG00000228838	-3.5154266	-17.757874	0.0004398669717737668	0.0014566910432804417
34401	ENSG00000265982	-3.515461	-18.102303	0.00043981008584385026	0.001456601711127844
34402	CARD11-AS1	-3.5161605	-18.370672	0.00043865356557743726	0.0014528702534509993
34403	ENSG00000279631	-3.5162175	-18.669336	0.00043855944131155093	0.0014526573032913827
34404	ENSG00000287011	-3.5170228	-17.98733	0.00043723136596586205	0.0014484553101908539
34405	HSPD1P5	-3.5172083	-18.47551	0.0004369260575311306	0.0014477393447404911
34406	MANF	-3.5178363	-2.2021272	0.0006479375684936848	0.0020842369846426753
34407	PINX1-DT	-3.5191283	-17.895653	0.00043377769824418246	0.00143769865576092
34408	ENSG00000285883	-3.5191317	-18.28059	0.0004337725870463265	0.00143769865576092
34409	PRR34	-3.5191505	-18.130838	0.0004337417141864869	0.00143769865576092
34410	PRECSIT	-3.5196807	-18.27954	0.0004328759583008868	0.001435100647922703
34411	LINC01050	-3.5198865	-18.392292	0.00043254050837280753	0.001434086170801946
34412	RABEPK	-3.5202584	-1.6534909	0.0006496266352840987	0.002089256233328823
34413	DLX5	-3.5203314	-18.435556	0.00043181585528212523	0.0014317810662850777
34414	ENSG00000263571	-3.5203679	-18.328434	0.0004317564486248123	0.0014316815698713816
34415	ENSG00000255500	-3.5205684	-18.081512	0.00043143056358700807	0.001430795803974402
34416	SEPTIN14P4	-3.520896	-18.47857	0.000430898281545383	0.0014292252087383913
34417	ENSG00000283208	-3.5210936	-1.8764353	0.0006437558487570018	0.0020720173379225695
34418	METAP1D	-3.521155	-1.6811724	0.0006491768613950858	0.0020880855215467562
34419	LRRC14B	-3.5212102	-18.59934	0.0004303878677477133	0.001427629479162056
34420	CCDC74BP1	-3.5212445	-18.677557	0.0004303325085040616	0.0014275430857718524
34421	PCGF7P	-3.5217948	-18.089216	0.0004294406662803317	0.0014248757625209233
34422	ENSG00000253932	-3.5219843	-17.862083	0.0004291339598731431	0.0014240521688519468
34423	CDIP1	-3.5220838	-1.2896458	0.0006443860184270364	0.0020734598778809387
34424	LINC01760	-3.5223713	-18.6151	0.00042850802451008284	0.0014220719488613886
34425	LINGO1-AS1	-3.522953	-18.232277	0.00042756912139958617	0.0014190527549865091
34426	ENSG00000288245	-3.5231924	-18.599178	0.0004271834026754165	0.001417869230063211
34427	CYP2A7	-3.5232794	-18.106636	0.00042704328595589936	0.0014175974055542185
34428	GS1-600G8.3	-3.5235488	-17.751863	0.00042660968577763373	0.0014162545829981053
34429	PSME2P3	-3.5237122	-18.904398	0.00042634682313294757	0.001415517831640679
34430	ENSG00000288737	-3.5239468	-18.630362	0.00042596996630977704	0.0014144201158702797
34431	CDK5R2	-3.5243824	-18.483759	0.0004252705691207773	0.0014121940794438197
34432	ENSG00000253774	-3.524555	-17.780396	0.000424993728448865	0.0014113710166395819
34433	ENSG00000258928	-3.5246634	-17.860945	0.0004248198497802256	0.0014108897936709697
34434	ENSG00000287050	-3.525481	-17.886122	0.00042351123304042507	0.0014066396144184026
34435	ENSG00000250892	-3.525566	-18.039429	0.0004233751256478364	0.0014062984669976676
34436	MCCC1-AS1	-3.5257444	-17.969944	0.00042309036329104963	0.0014055293343029904
34437	UBR1	-3.5257552	-0.6777187	0.0006413892088233211	0.002064809393222588
34438	ENSG00000273384	-3.5262616	-17.486744	0.00042226556150712623	0.0014028849989271412
34439	ARFGAP1	-3.5266364	-1.1792319	0.000637311240440847	0.002052359660560003
34440	ENSG00000230725	-3.5271652	-18.055273	0.0004208276501969639	0.0013982986428283126
34441	ENSG00000287301	-3.5273564	-18.22632	0.000420524265950694	0.0013973859231161307
34442	PRSS33	-3.527369	-18.591125	0.00042050421581780334	0.0013973859231161307
34443	AKR1A1	-3.5274827	-0.99799186	0.0006368227321967559	0.002051193426319043
34444	ATP6V1B1	-3.5279584	-18.473877	0.0004195695159345158	0.0013945939722188965
34445	ENSG00000269667	-3.528376	-18.267536	0.0004189081265835392	0.0013927758550123022
34446	ARHGEF18	-3.528574	-0.78955156	0.0006353681820430535	0.0020471853731065647
34447	ENSG00000275540	-3.5299988	-18.234741	0.000416348758180091	0.001384739231379188
34448	BARHL1	-3.5300589	-18.247	0.0004162542557230597	0.0013845194826310745
34449	ENSG00000241180	-3.5300689	-18.262592	0.00041623848588159384	0.0013845194826310745
34450	RN7SL706P	-3.530137	-18.193575	0.00041613132861225755	0.001384299709048413
34451	RNF6P1	-3.530809	-17.676193	0.0004150762396216283	0.0013809785281884304
34452	WDR4P2	-3.5314014	-18.120897	0.0004141480193310618	0.001377984438739003
34453	CD177	-3.5314224	-18.065607	0.0004141153178299514	0.0013779697811877672
34454	ENSG00000272447	-3.531507	-18.306498	0.00041398269961272964	0.0013776226257852062
34455	ENSG00000273189	-3.5315728	-18.022264	0.0004138799569299567	0.0013773748474390098
34456	LINC02632	-3.5320263	-18.502932	0.00041317114159089915	0.0013751099134221983
34457	LBX2-AS1	-3.5320332	-2.2080948	0.0006157426827697911	0.0019873699075771
34458	RPL23AP18	-3.5321531	-18.25138	0.00041297316195620845	0.0013745449416269183
34459	ENSG00000287772	-3.532624	-17.812939	0.0004122385567894269	0.0013722822685641079
34460	RNU4-13P	-3.5328102	-18.360703	0.0004119485052608308	0.0013714156623729791
34461	OR6D1P	-3.5332005	-18.30427	0.0004113410778381577	0.0013694870997855064
34462	PNMA8C	-3.5332577	-18.535032	0.0004112521746548207	0.0013692847259223614
34463	ENSG00000260892	-3.5337517	-18.516613	0.00041048487740128056	0.0013670103644729235
34464	TREML3P	-3.5339255	-18.100544	0.00041021516252891694	0.0013662055795946653
34465	ENSG00000268027	-3.534181	-18.58318	0.00040981881006176495	0.001364978894219809
34466	ENSG00000228935	-3.5342076	-17.958385	0.0004097776832557054	0.001364935268070201
34467	ENSG00000259390	-3.5351882	-18.414032	0.00040826102663784925	0.0013600694674517704
34468	EEF1B2P3	-3.5352418	-18.181637	0.0004081780924849413	0.0013598862111125177
34469	SARS1	-3.5352907	-1.3790697	0.0006196583410552923	0.001999213057685877
34470	ARHGAP35	-3.5356941	-0.5727657	0.0006202836166041305	0.0020010978179124178
34471	ENSG00000287798	-3.5359828	-18.346828	0.00040703553477334375	0.001356358045189017
34472	ENSG00000284618	-3.5359979	-18.175575	0.0004070121006811947	0.001356358045189017
34473	LINC01964	-3.5360415	-18.005196	0.00040694512933899484	0.00135624239724544
34474	ENSG00000290450	-3.5362635	-1.842836	0.0006051051775537033	0.001956283689196695
34475	CCDC88C	-3.5363128	-0.88014406	0.000618773361920018	0.001996490106591204
34476	ENSG00000228658	-3.536383	-18.138636	0.00040641980967267736	0.0013546770630691338
34477	ENSG00000287277	-3.5364285	-2.2082412	0.0006072332064241946	0.001962711581579509
34478	RPS14P8	-3.537461	-18.00694	0.0004047648969997079	0.0013495444411506716
34479	ENSG00000279509	-3.5374992	-17.902832	0.00040470639129176685	0.00134952012072901
34480	ENSG00000233706	-3.5375278	-17.963814	0.0004046626077977775	0.0013494665256821316
34481	RNU6-667P	-3.5378375	-18.120975	0.0004041887328471599	0.0013479785585667028
34482	SLC25A42	-3.5382226	-1.293254	0.0006122961947389633	0.0019770322299030654
34483	ENSG00000278890	-3.5383003	-18.26488	0.00040348135610672855	0.0013457116005537613
34484	LINC00424	-3.5383928	-18.398129	0.00040334008851979726	0.0013453325774477457
34485	ENSG00000270992	-3.5385458	-18.426239	0.00040310621430257647	0.0013446445937466175
34486	RNA5SP437	-3.538615	-17.79745	0.0004030006823763724	0.0013443846575123019
34487	LINC02162	-3.5389948	-18.437094	0.00040242178572219084	0.0013425454628416284
34488	PFKFB2	-3.539763	-1.1447551	0.0006104322635872468	0.0019715367006348152
34489	ENSG00000255301	-3.539806	-18.302708	0.00040118769024515927	0.001338611725903307
34490	OTOAP1-1	-3.5398283	-18.29995	0.00040115362697124766	0.0013385897852710579
34491	RPL36P5	-3.5404408	-17.842112	0.0004002240834202921	0.0013355795528267927
34492	OR51R1P	-3.541151	-18.3064	0.0003991488126447658	0.0013321738659567409
34493	ERCC8-AS1	-3.5412345	-17.406841	0.000399022667303458	0.0013318441297014254
34494	LINC02411	-3.5412817	-18.312244	0.0003989514478639793	0.0013316976905942877
34495	MTDHP1	-3.5413198	-18.958805	0.00039889359769084163	0.0013315958610055256
34496	ENSG00000267089	-3.5415118	-18.159256	0.0003986036508288198	0.0013307191737891183
34497	IFITM1	-3.5416856	-2.227309	0.00057948885818397	0.0018799512634629922
34498	FOLR2	-3.5417442	-18.377857	0.0003982529536568215	0.0013296395404620797
34499	NF1P5	-3.5422099	-18.39614	0.0003975510083847341	0.0013273869733506879
34500	FABP5P15	-3.542368	-17.668503	0.00039731273620633405	0.0013266823661393346
34501	GALNT7-DT	-3.542638	-2.2177422	0.0006034118454173735	0.001951451059113777
34502	ENSG00000286826	-3.5428011	-18.119822	0.0003966612063206739	0.0013245976428309797
34503	SP140L	-3.5429509	-0.9397926	0.0006035324369972381	0.0019517114427844812
34504	TRIM48	-3.5433137	-18.17113	0.0003958912728190388	0.0013223892724975343
34505	FUCA2	-3.5439103	-1.2098442	0.0006002820118976392	0.001942361024278487
34506	RPS15AP11	-3.5439913	-18.846498	0.00039487567805852035	0.0013191778671944724
34507	ENSG00000279675	-3.544298	-18.462723	0.0003944172327482673	0.0013178271286706771
34508	ENSG00000287465	-3.5444977	-18.21904	0.00039411829699310757	0.0013170090459733996
34509	JARID2-AS1	-3.544784	-17.985909	0.000393690888086013	0.0013156710724686153
34510	CBY1P1	-3.5449724	-17.950283	0.00039340987288681383	0.0013149124220893657
34511	ENSG00000259020	-3.545581	-18.161736	0.0003925027279622686	0.0013119704747276105
34512	INKA1	-3.5456412	-18.250574	0.00039241336742712067	0.001311761818160758
34513	ENSG00000289928	-3.5456846	-17.831772	0.0003923488693063621	0.0013116362488831757
34514	ATP5F1AP3	-3.545689	-18.359571	0.0003923417836669082	0.0013116362488831757
34515	GMCL2	-3.5462668	-18.290768	0.00039148331221746947	0.0013090122451501188
34516	HNRNPA3P13	-3.5463996	-18.398418	0.00039128627563093124	0.0013084432500635233
34517	TCIRG1	-3.5464056	-1.2032423	0.000595546313998083	0.0019279342151883698
34518	KIF25-AS1	-3.5471911	-17.734358	0.0003901131106488791	0.0013046994205328695
34519	LINC00838	-3.5482104	-18.446663	0.0003886072115834769	0.0012997523344568788
34520	ALG1	-3.5483823	-1.5599362	0.0005888209251890182	0.001907684213615515
34521	EFCAB13	-3.5485418	-0.945784	0.0005932830955941987	0.001921629543681163
34522	LINC01988	-3.5486734	-17.546595	0.0003879248307337377	0.0012977374051708153
34523	KRTAP5-5	-3.5489392	-17.998293	0.0003875336207142312	0.0012965177426175895
34524	KRT9	-3.5490994	-18.67353	0.00038729796495518167	0.0012958183646435888
34525	ENSG00000290193	-3.5491529	-18.238417	0.00038721958871632575	0.0012956451512510397
34526	DMC1	-3.5493758	-2.2120812	0.0005830915675122951	0.001890505536265895
34527	AMD1P1	-3.5497453	-17.889153	0.00038634973020269364	0.0012928234152003555
34528	RPL6P10	-3.5502102	-18.207233	0.00038566830346199006	0.0012907205719189054
34529	ENSG00000287315	-3.5504224	-1.5504942	0.0005869579436046469	0.0019019015195727658
34530	MYL2	-3.5507488	-18.7851	0.0003848806103665786	0.001288438575900986
34531	ENSG00000289850	-3.5507808	-18.277618	0.0003848336346571973	0.001288369884541193
34532	ENSG00000287425	-3.550819	-18.209457	0.0003847779902664218	0.001288272160192108
34533	NAP1L3	-3.550962	-17.997105	0.0003845692057531166	0.0012876616599123538
34534	RNF157	-3.5514395	-0.9185884	0.0005870042550416531	0.0019019250307397487
34535	ENSG00000263585	-3.551594	-18.279793	0.00038364713053499995	0.0012847509257869225
34536	ENSG00000260861	-3.5518527	-18.117785	0.00038327029523879013	0.001283577253114545
34537	ENSG00000280242	-3.5525498	-18.357943	0.0003822565899311437	0.0012802703862769486
34538	CENPNP2	-3.5527167	-18.228462	0.00038201439064699925	0.0012795472037779468
34539	ENSG00000268896	-3.5527825	-18.556055	0.0003819190165056573	0.0012793157425913125
34540	GLUD1	-3.5530522	-1.0036945	0.0005841757616737629	0.0018937685555844035
34541	LCORL	-3.553443	-0.59079105	0.0005845818445635973	0.001894706600103698
34542	RPS3AP4	-3.5537345	-18.323437	0.00038053983954321993	0.0012747835940067225
34543	ENSG00000283285	-3.5538216	-18.580257	0.00038041422300770354	0.001274526115971393
34544	CDC42P5	-3.553835	-17.741905	0.00038039492615778517	0.001274526115971393
34545	ZNF285CP	-3.554177	-18.339525	0.000379900433200672	0.0012729919009155939
34546	PCYT1A	-3.554587	-0.80051047	0.0005810783982825477	0.0018842293141272813
34547	RN7SL491P	-3.5546176	-18.257841	0.0003792650368944881	0.001271037696420603
34548	ENSG00000270281	-3.5547855	-18.079826	0.00037902314650430644	0.0012704018988551665
34549	FAM237A	-3.5548089	-18.633356	0.0003789894182016971	0.0012703762863151326
34550	OR9A3P	-3.5549736	-17.662226	0.0003787520493613132	0.0012696680181590988
34551	ENSG00000288787	-3.5554574	-18.633327	0.00037805614182022184	0.0012676842246341089
34552	PCNT	-3.5554726	-0.77250713	0.0005794416222768908	0.0018799232592698221
34553	ENSG00000244266	-3.5556095	-17.872911	0.00037783754142824	0.0012670384652577076
34554	ENSG00000267674	-3.5556748	-18.14984	0.00037774377377482665	0.0012668112592305288
34555	TBC1D2	-3.5558438	-1.0686786	0.000578979669130357	0.0018788000218104967
34556	LYSMD1	-3.5559468	-1.8633572	0.0005669546176754525	0.0018424795443149273
34557	ENSG00000277459	-3.5561333	-18.00747	0.00037708596897030746	0.001264790480211108
34558	DNASE1L1	-3.5564148	-1.8627355	0.0005717871100425976	0.0018568210646075231
34559	ENSG00000237377	-3.5564497	-18.20217	0.0003766325716551136	0.0012634327322766908
34560	ENSG00000287181	-3.5569663	-18.151358	0.0003758932028925065	0.001261039349301411
34561	OOSP4A	-3.5571296	-17.981081	0.0003756598913491382	0.0012603434646173155
34562	ENSG00000280048	-3.5576475	-18.532515	0.0003749208562016656	0.0012579506583511584
34563	RAET1G	-3.557696	-17.90206	0.0003748512982154597	0.0012578039358159207
34564	ENSG00000224277	-3.558556	-18.478516	0.0003736270555020165	0.0012539552273492212
34565	NEK9	-3.5587492	-0.9731178	0.0005729512802417088	0.0018602294449770473
34566	ENSG00000259522	-3.558971	-17.56945	0.00037303769787458814	0.0012521498353388954
34567	ENSG00000288883	-3.5592952	-18.812033	0.0003725778355127511	0.0012506924542496692
34568	XBP1	-3.5602806	-1.3476095	0.0005691264633217632	0.001848920647821429
34569	CPA2	-3.5606422	-1.8774769	0.0005589864653554792	0.001818129580136937
34570	CDK11A	-3.5611494	-0.9585329	0.0005688428468111936	0.0018481225534733143
34571	RPL7P19	-3.5613375	-18.573076	0.0003696926489820346	0.0012411783950449582
34572	UGCG	-3.5613527	-0.8041222	0.0005684558013763278	0.0018471115376942958
34573	PRSS3	-3.5614324	-0.6239777	0.0005687587078355777	0.0018479724815970754
34574	ENSG00000250613	-3.561569	-18.08613	0.000369367116736644	0.0012403420115046954
34575	LINC01391	-3.5619571	-18.534395	0.00036882159467539424	0.0012385955463417937
34576	ENSG00000277602	-3.5620444	-18.120714	0.0003686990801046944	0.0012382695036509247
34577	ENSG00000268309	-3.562074	-18.502974	0.00036865739714446303	0.001238214906279127
34578	PMP2	-3.5621004	-18.357784	0.00036862028979552336	0.0012381756706071455
34579	ENSG00000277954	-3.5621228	-18.470402	0.00036858894454341195	0.0012381557854297491
34580	PAICSP3	-3.5622885	-18.158066	0.0003683564918555534	0.0012374602952801971
34581	ENSG00000288872	-3.5623534	-18.254421	0.000368265621313975	0.0012372403743875788
34582	ENSG00000262533	-3.5625138	-18.509842	0.0003680404752939112	0.001236569274586925
34583	ENSG00000259819	-3.562811	-18.66736	0.00036762444131408997	0.0012352566786112988
34584	ENSG00000225678	-3.5629025	-18.555145	0.0003674962455568539	0.001234911134841821
34585	ENSG00000227459	-3.5629704	-17.81701	0.0003674011502806096	0.001234676779819552
34586	NDUFAF2	-3.5629723	-1.0460865	0.0005658866154146748	0.0018392542479786311
34587	DHDDS-AS1	-3.5632637	-2.219568	0.0005503492489722844	0.0017910256433074248
34588	DNAJC21	-3.5632882	-1.1532114	0.0005624349269385838	0.0018287678488385628
34589	CTXN2-AS1	-3.5643191	-18.164633	0.00036551841586246367	0.0012286888807669122
34590	ENSG00000274024	-3.5650995	-18.208557	0.00036443290790641377	0.0012252090955627573
34591	RAB18	-3.5651329	-0.99162364	0.0005593492533899752	0.0018189776254814703
34592	ENSG00000279302	-3.5653093	-18.070517	0.00036414179344245666	0.0012243149031386878
34593	SFTPC	-3.5653458	-18.225817	0.0003640910982751208	0.0012242289790652375
34594	PKD1L2	-3.5658276	-2.2299995	0.0005427282770753076	0.0017685166687131792
34595	ENSG00000254649	-3.565829	-18.322716	0.00036342117270448635	0.001222060783618497
34596	ENSG00000263494	-3.5669963	-18.20996	0.00036180766003423084	0.0012168871764864269
34597	RPSAP31	-3.5672426	-18.639568	0.000361467879837759	0.0012158283473089645
34598	ENSG00000289200	-3.5672448	-18.35337	0.00036146501436360384	0.0012158283473089645
34599	ENSG00000213985	-3.5674744	-17.900055	0.0003611486999951138	0.0012149225885853862
34600	S1PR5	-3.567623	-18.125608	0.00036094429025538535	0.0012144027253597318
34601	ENSG00000267052	-3.5679977	-18.316494	0.0003604289084044635	0.0012127525033842717
34602	ENSG00000179342	-3.5682764	-17.78192	0.000360046002150568	0.001211547831172496
34603	ENSG00000261392	-3.5686617	-18.010632	0.00035951706426292724	0.001209935175914031
34604	KRT32	-3.5692482	-18.350542	0.00035871380397642486	0.0012073152827454514
34605	ENSG00000286124	-3.5693963	-18.306095	0.00035851115072780155	0.0012067166172340668
34606	CSP2	-3.5698755	-17.819128	0.00035785635206746636	0.0012046791533928854
34607	GK-AS1	-3.5700355	-2.2176619	0.0005441065934264828	0.0017724866470454786
34608	ENSG00000287766	-3.5707042	-18.186998	0.000356726559015985	0.001200958864221254
34609	ENSG00000279835	-3.571548	-18.286234	0.00035557966152489055	0.0011972632480771015
34610	NOD1	-3.5716121	-1.5673413	0.0005471723316394731	0.001781639355855781
34611	RPL18P10	-3.5716352	-18.171137	0.00035546136408625534	0.001196947691071253
34612	PABPN1L	-3.5717044	-18.032942	0.0003553676057649434	0.0011967147268889574
34613	ENSG00000259656	-3.5717337	-18.267994	0.00035532766643769773	0.0011966629806488937
34614	MYT1L-AS1	-3.571878	-18.535505	0.00035513214987908573	0.001196087242189067
34615	RPS4XP7	-3.5722024	-18.128841	0.00035469251591560547	0.0011946891783136088
34616	ENSG00000273217	-3.5724423	-1.9034988	0.0005387420689165963	0.0017570091931489694
34617	ENSG00000256504	-3.5726616	-18.454603	0.000354071392398863	0.0011927620826673927
34618	ENSG00000242136	-3.572769	-18.405327	0.00035392614103104715	0.0011923552553393243
34619	ENSG00000288796	-3.5732331	-17.929644	0.0003532995115259434	0.0011904088848190958
34620	ENSG00000226204	-3.5741622	-17.82693	0.0003520482903828907	0.0011862750930712713
34621	CCL23	-3.5744772	-18.234425	0.00035162474353198726	0.001185011886541226
34622	ENSG00000287566	-3.5760684	-18.029318	0.0003494938034324523	0.0011779934412758555
34623	ENSG00000289409	-3.5762997	-18.06538	0.00034918510981406416	0.001177034434673309
34624	CFAP97D1	-3.5763118	-18.15678	0.00034916903495932464	0.001177034434673309
34625	FANCM	-3.5763884	-1.341194	0.0005375199310992544	0.00175342425760898
34626	LINC00898	-3.5766013	-18.768372	0.00034878289577436393	0.0011759228370548309
34627	ENSG00000248600	-3.5769012	-18.081446	0.00034838330592243947	0.0011746569432812405
34628	OR2AJ1	-3.576926	-18.469246	0.0003483503675769656	0.0011746272123156814
34629	MRS2P2	-3.5778685	-17.790058	0.0003470975363936551	0.0011704837495532315
34630	LINC02167	-3.5781012	-17.960173	0.0003467889814959532	0.0011695242258234022
34631	SPANXN4	-3.5781531	-18.13281	0.0003467200646584401	0.0011693727895793831
34632	AKAP1	-3.5784469	-0.9189598	0.0005368456031419503	0.0017517627433534372
34633	KIF20B	-3.578451	-1.1741018	0.0005345017062141804	0.0017451668849626657
34634	PDE4DIPP5	-3.5785925	-18.117682	0.00034613816986266496	0.0011675719745080043
34635	CYCSP38	-3.5786314	-18.310425	0.00034608666319412885	0.0011674791025372462
34636	RALB	-3.5787177	-1.2486985	0.000535312908333738	0.0017472297593858158
34637	IRF1	-3.5789063	-0.8200734	0.0005347620740345867	0.0017457828974550046
34638	ELANE	-3.5791738	-18.268036	0.00034536955159218945	0.0011652214509793848
34639	AP3S2	-3.5794332	-1.021315	0.0005350704096451638	0.0017465553193176612
34640	ENSG00000240751	-3.5795462	-17.986563	0.00034487803776239235	0.0011636437804304705
34641	ERGIC2	-3.5796974	-1.0379509	0.0005323471600560918	0.0017382487595823763
34642	ENSG00000262339	-3.5805392	-17.953367	0.00034357076357411677	0.0011594739462600374
34643	LINC02276	-3.5807607	-18.195377	0.00034327975991843134	0.0011586524638555428
34644	SIGLEC20P	-3.5808969	-18.013714	0.00034310092685110877	0.001158129128425542
34645	ABHD5	-3.5815432	-1.2059268	0.0005301079954095071	0.0017314016874884091
34646	ENSG00000226954	-3.581566	-17.954426	0.0003422237047600273	0.0011553282477922918
34647	PLEK2	-3.5817904	-1.2846494	0.0005273668316154358	0.0017230264988935587
34648	TOB2P1	-3.5818295	-18.413767	0.00034187881602358594	0.0011542439394562247
34649	B3GALNT1P1	-3.5818543	-18.065884	0.00034184638285273517	0.0011542144596937182
34650	CEBPG	-3.5821455	-1.523671	0.00052834506626716	0.0017261068051172787
34651	TMEM161BP1	-3.5825965	-17.948948	0.00034087678455712765	0.0011510205002331856
34652	ENSG00000254626	-3.582671	-18.04612	0.00034077985931614817	0.0011507730108160173
34653	ENSG00000287028	-3.5826848	-18.477772	0.0003407617567859659	0.0011507730108160173
34654	IFITM3P5	-3.5828218	-18.319794	0.00034058309258216084	0.001150268079795136
34655	SLC19A1	-3.5836215	-1.2764844	0.0005261251676852958	0.0017193157573438824
34656	ENSG00000278765	-3.583792	-17.870188	0.0003393205917041651	0.0011461631528618596
34657	ENSG00000249284	-3.5838192	-18.232294	0.00033928513610983455	0.0011461228883377305
34658	RPL7P61	-3.5839484	-17.804657	0.0003391173417777932	0.0011456355400551491
34659	KIAA0087	-3.5840518	-18.275936	0.0003389831308408745	0.0011452615863527754
34660	AUH	-3.5841708	-0.71385163	0.000526854918148939	0.0017215849697387797
34661	ENSG00000287108	-3.5851023	-18.05349	0.00033762225423428677	0.0011408045338270176
34662	ENSG00000248827	-3.5851192	-18.593536	0.00033760053209767464	0.0011408045338270176
34663	CACNA1C-AS2	-3.585432	-17.906008	0.00033719607648474036	0.0011396983989904142
34664	MSC	-3.586047	-18.715416	0.0003364030622299417	0.0011371759214545121
34665	DNPH1	-3.5861182	-2.2365153	0.0005012244482622784	0.0016429042324477643
34666	ETV2	-3.586119	-18.14808	0.0003363102861307283	0.0011369412227694694
34667	ENSG00000228031	-3.586419	-18.599077	0.0003359237918041703	0.0011357134694029078
34668	DNAJC8	-3.5884254	-1.3805717	0.0005161616495587949	0.0016884557002897962
34669	ENSG00000284664	-3.5884998	-18.019707	0.0003332560804898477	0.0011267725201482054
34670	ENSG00000286956	-3.5887299	-18.156736	0.00033296232578410847	0.001125857474033781
34671	CNOT6LP1	-3.5888863	-18.001516	0.0003327628722611351	0.0011253393300953304
34672	ENSG00000289319	-3.588964	-17.94278	0.0003326638189685457	0.0011250824818480616
34673	ENSG00000260095	-3.5891862	-18.612833	0.0003323803261132236	0.0011242017725421423
34674	PRKCE	-3.5903056	-0.6293758	0.0005164077261843417	0.0016891471957096369
34675	ENSG00000289878	-3.590392	-17.874687	0.00033084705588284723	0.0011190935561146693
34676	LINC02966	-3.590623	-1.4305943	0.0005120783511330247	0.0016759991628117505
34677	ENSG00000224250	-3.5908136	-18.073849	0.00033031293407239265	0.0011173644945441357
34678	LIF-AS1	-3.5910792	-18.50537	0.00032997655180865194	0.0011163041417143267
34679	DNAJC17	-3.5915396	-1.1170974	0.0005124326111836208	0.001677045920659944
34680	NAV2-AS4	-3.5917225	-17.996737	0.0003291634723084995	0.0011136308722022586
34681	ENSG00000278075	-3.591909	-18.157108	0.00032892801472226814	0.0011129115862533881
34682	ENSG00000253389	-3.5919924	-18.32222	0.0003288227044654936	0.001112632577964189
34683	GAS5	-3.5921042	-1.3064529	0.000511428697141164	0.0016743230045970022
34684	LRIG2	-3.5923243	-0.86415935	0.000511773876245996	0.0016752278164567796
34685	C11orf94	-3.5926924	-18.565908	0.00032794083203888135	0.001109802824088217
34686	ENSG00000268070	-3.5927527	-18.090332	0.00032786497335976044	0.0011096232172266047
34687	KRT76	-3.593545	-18.398504	0.00032686993457988807	0.0011066401608851076
34688	ZNHIT2	-3.593677	-18.41325	0.000326704007913457	0.0011061553067767175
34689	RANP4	-3.5938897	-18.249792	0.000326437531779193	0.0011053299209138603
34690	ENSG00000286569	-3.594639	-18.312517	0.000325500015321612	0.0011025387595556696
34691	ERAP2	-3.5946577	-1.2704679	0.0005071431193892746	0.0016608510846011359
34692	ENSG00000240963	-3.5949957	-1.399413	0.0005021192502576597	0.0016455049292764142
34693	ENSG00000285726	-3.5954576	-18.500805	0.0003244788713494725	0.0010991563770851845
34694	SLC25A51P4-1	-3.5954924	-18.43209	0.0003244354577087897	0.0010990857683132271
34695	SUFU	-3.5956337	-0.9491494	0.0005057972443518032	0.0016568891568306278
34696	ENSG00000249109	-3.5960977	-18.141123	0.0003236823334585335	0.0010966107050760863
34697	LINC01912	-3.5962672	-18.445473	0.0003234715364120265	0.0010959727878795567
34698	FNDC3CP	-3.5968888	-18.65405	0.00032270054175207857	0.0010935126979502276
34699	LIMS1	-3.5971541	-0.6817471	0.0005039303459447535	0.0016510586482797731
34700	ZNF285BP	-3.597382	-18.118166	0.0003220895747658539	0.001091594273223436
34701	ENSG00000289701	-3.5978959	-18.032879	0.000321454532537784	0.0010895178748277425
34702	ENSG00000273416	-3.5980742	-17.61103	0.00032123426539949524	0.0010888470979623177
34703	ENSG00000271843	-3.59828	-17.671871	0.0003209805102935727	0.001088062709889768
34704	CEP350	-3.598363	-0.54717803	0.0005018600346161392	0.0016447661326964632
34705	DDX11	-3.5985308	-1.3284987	0.0005001553957570884	0.0016395104646323836
34706	ENSG00000288001	-3.5987513	-18.306845	0.00032039973197281235	0.0010861695891132626
34707	HCFC1R1	-3.598833	-2.2419052	0.0004789524717659804	0.001575734864887158
34708	MBD3L3	-3.5991979	-18.397482	0.0003198502391741075	0.001084457769776557
34709	ENSG00000235583	-3.5993226	-17.935957	0.00031969702872447145	0.0010840137797538164
34710	ANKRD31	-3.5996614	-1.8872705	0.0004883671004814825	0.0016045406192988284
34711	CUL1P1	-3.5998626	-18.095959	0.00031903420814912163	0.0010819169824823067
34712	VPS11	-3.6000235	-1.4084903	0.0004954041536092407	0.0016259058816864003
34713	ENSG00000289262	-3.6001022	-17.50905	0.00031874061987722656	0.0010809966367282665
34714	ENSG00000289137	-3.6004028	-18.638199	0.00031837248685956306	0.0010798233295087759
34715	PDK3	-3.6004605	-1.2344472	0.0004977050600332421	0.0016324672333467248
34716	ENSG00000287483	-3.6006267	-18.087164	0.00031809849861560166	0.0010789691917240769
34717	OR6P1	-3.6012628	-18.66059	0.00031732165195561836	0.001076409153450453
34718	ANKRD33	-3.6013947	-18.51305	0.00031716088318089645	0.001076013702740929
34719	LINC02816	-3.6014569	-18.407618	0.0003170849158285355	0.0010758309225261632
34720	HAGH	-3.6015792	-0.960645	0.0004936407931355395	0.001620710651319392
34721	ENSG00000286806	-3.6016939	-17.846777	0.00031679602276541607	0.0010750005377067962
34722	PTGR2	-3.6018732	-1.6670893	0.0004934355916660569	0.0016202094560686159
34723	ENSG00000272991	-3.601933	-17.810677	0.00031650477079762197	0.0010740870612057558
34724	ENSG00000228028	-3.602236	-17.682035	0.00031613634294688135	0.0010729115359138079
34725	ENSG00000254609	-3.6025364	-18.138947	0.00031577110191988265	0.0010718213648354669
34726	ENSG00000288972	-3.6035855	-18.282263	0.0003144995095273757	0.00106765403380719
34727	ENSG00000229679	-3.603961	-17.947453	0.00031404567045662283	0.0010661876784646277
34728	ENSG00000227933	-3.6040308	-18.699823	0.00031396111182890326	0.001065974916254893
34729	ENSG00000289867	-3.6041567	-18.727541	0.0003138090657932187	0.0010655329721097591
34730	SPEF1	-3.6041894	-18.626003	0.00031376982635486126	0.0010654740257882319
34731	RPL21P121	-3.60432	-18.154966	0.0003136119128299466	0.0010650120593439845
34732	ENSG00000236414	-3.6046405	-18.172695	0.00031322543840568294	0.001063773791720479
34733	ENSG00000280159	-3.604705	-17.877548	0.00031314755165280444	0.001063583447509295
34734	ENSG00000271029	-3.6049027	-18.50985	0.0003129094936538971	0.0010628490285246204
34735	LINC01553	-3.605349	-18.39365	0.00031237267284203073	0.0010610996388156538
34736	ENSG00000289162	-3.605414	-18.305264	0.00031229468154986127	0.0010609087130879068
34737	ENSG00000261457	-3.6054342	-18.623795	0.0003122702229406851	0.0010608996314193863
34738	NPM1P39	-3.6055164	-18.270285	0.00031217149895911613	0.001060638223422245
34739	GAPVD1	-3.605577	-0.83658266	0.0004893387807345419	0.0016076246336241464
34740	LEXM	-3.6059341	-1.8626038	0.0004875550789416318	0.0016020888822064496
34741	ENSG00000271937	-3.6059358	-18.167767	0.0003116679947251216	0.0010591491979849248
34742	EGLN3P1	-3.6062074	-17.787905	0.0003113423827013157	0.0010581165016950711
34743	IFRD1	-3.6062205	-0.9758029	0.0004877253075565577	0.0016025401138512413
34744	ENSG00000260782	-3.6064541	-18.31235	0.0003110465587075339	0.0010571849047975633
34745	ARMS2	-3.6065776	-18.187286	0.0003108989163838629	0.0010567568527997037
34746	PTPRS-AS1	-3.6070502	-18.18807	0.0003103336106112465	0.0010549826296367526
34747	ENSG00000291089	-3.6072123	-2.2366548	0.00047108705527841045	0.0015521649132576476
34748	ENSG00000228404	-3.607492	-18.5004	0.0003098062223661735	0.0010533368300487272
34749	NSMF	-3.6076937	-1.9114265	0.00048317276633971063	0.0015885462716183653
34750	ENSG00000288162	-3.6080635	-18.445944	0.00030912519828997406	0.001051094742796059
34751	CEP126	-3.6081486	-1.1591377	0.0004817411367175219	0.001584160299538786
34752	ENSG00000264108	-3.6085496	-18.531744	0.00030854688506143564	0.0010492016066421194
34753	MC5R	-3.6085994	-18.3375	0.0003084875931356459	0.0010490732409580783
34754	ENSG00000233616	-3.6091056	-18.201193	0.0003078868381589124	0.0010471765082178178
34755	ENSG00000245719	-3.609173	-18.070835	0.00030780684209292207	0.0010469775509004064
34756	ACTBP15	-3.6101186	-18.21519	0.0003066875481810727	0.0010433890052621124
34757	PRDX6	-3.6105046	-1.5370917	0.0004782156760937287	0.001573417133599919
34758	IQCB2P	-3.6106305	-17.667225	0.00030608305720285705	0.0010414052064322457
34759	FAM118B	-3.611008	-1.2031577	0.0004798523146644785	0.001578482033202565
34760	BMP10	-3.6110735	-18.29703	0.0003055609574980847	0.0010397014748631727
34761	RPSAP46	-3.6118548	-18.489857	0.0003046421057532733	0.0010366474226799597
34762	ZDHHC11	-3.6120706	-1.4548358	0.0004763028911099222	0.0015678143066822252
34763	RPS15AP36	-3.612124	-19.000814	0.0003043262579368746	0.0010356450111118042
34764	C6orf226	-3.6125708	-18.145788	0.0003038023694915463	0.0010339344321405634
34765	YTHDF2P1	-3.6128423	-18.29155	0.00030348455618597805	0.001032997198374555
34766	ENSG00000279469	-3.6132362	-17.498255	0.00030302402694120224	0.0010316459776274235
34767	HNRNPUP1	-3.613479	-18.064474	0.0003027405341333433	0.0010308249567351107
34768	CCDC88C-DT	-3.6136146	-17.868797	0.0003025822101685889	0.001030357909991605
34769	ENSG00000235612	-3.6137526	-18.499239	0.00030242104267747823	0.0010298811144271213
34770	OVOL3	-3.6143744	-18.193357	0.0003016966803604813	0.0010275580458941613
34771	ENSG00000284641	-3.6145654	-18.037518	0.00030147457090985296	0.0010268733758248597
34772	SCMH1	-3.615033	-0.61464185	0.00047442939473655503	0.0015623318004382445
34773	OR10Z1	-3.6154451	-18.348099	0.0003004530211106536	0.0010235369865020361
34774	HMGA2	-3.6157107	-1.0872012	0.00047294041455684906	0.0015576391389212386
34775	LYPLA2	-3.6158335	-2.2352731	0.0004631283859754513	0.0015285276950343968
34776	ENSG00000276963	-3.6158845	-18.481478	0.000299943988034781	0.0010219458706582079
34777	ENSG00000273487	-3.6160355	-17.793451	0.00029976948600003456	0.0010214227840211086
34778	OR4N5	-3.616123	-18.622967	0.00029966823976110925	0.0010211678065191094
34779	QRFP	-3.6161754	-17.76483	0.0002996076520333572	0.0010210856910014996
34780	TRAF3	-3.6178176	-0.73320824	0.00046986016344806406	0.001548436776043434
34781	FDPSP4	-3.6180675	-18.290642	0.00029742750562261285	0.001014081402283134
34782	ENSG00000251387	-3.618596	-17.792767	0.00029682096874928933	0.0010122260179378777
34783	DEFB110	-3.6190658	-18.115786	0.0002962831196300673	0.0010104625926006736
34784	CITED1	-3.6193008	-18.665257	0.0002960144715641851	0.0010096170847620595
34785	AVPR2	-3.619952	-18.195448	0.000295270936192014	0.0010071516460516002
34786	NPTN	-3.620102	-0.70822936	0.00046600812381277477	0.0015365741494640466
34787	SCAMP5	-3.6203735	-1.8832735	0.0004645247938349716	0.00153251327214792
34788	ENSG00000276188	-3.6204283	-17.791494	0.00029472813548690226	0.0010053706039465653
34789	ENSG00000264488	-3.620622	-18.091322	0.0002945078053038384	0.0010046893942337177
34790	FCF1	-3.6206439	-1.5959182	0.00046049908383109323	0.0015202676757349923
34791	PDE4B-AS1	-3.6206748	-18.243874	0.00029444762764694406	0.0010045544746497745
34792	ZSWIM5P3	-3.620905	-18.44508	0.000294186003909371	0.001003802551736165
34793	ENSG00000236641	-3.6209717	-18.049665	0.00029411005558404316	0.001003613726216224
34794	LIPT1	-3.6209838	-2.2365508	0.00045413400871651804	0.0015009785500527347
34795	PLA2R1	-3.6212032	-0.651155	0.0004640179044460794	0.001530944709398047
34796	B3GNT5	-3.6212645	-0.85330003	0.00046343479120891667	0.0015293316705490157
34797	MFN2	-3.621265	-1.1407895	0.0004635005679301234	0.0015294450912766737
34798	RPL22P19	-3.6215646	-17.844154	0.0002934370399039803	0.001001387313892364
34799	PRORY	-3.6215928	-18.197222	0.00029340523517695343	0.0010013489482547675
34800	BMS1P3	-3.6219757	-17.97763	0.000292971402766052	0.000999938419673479
34801	TLR8-AS1	-3.6221085	-18.115417	0.00029282103173679035	0.0009994952410120007
34802	LIPA	-3.6224208	-1.1676327	0.00046050081080879855	0.0015202676757349923
34803	ENSG00000226334	-3.622812	-17.94561	0.0002920258040162744	0.0009969206171738193
34804	ENSG00000289993	-3.6229405	-17.990944	0.00029188069350741415	0.0009964950934116695
34805	ENSG00000250623	-3.6230497	-18.496904	0.00029175757454759236	0.0009961445954791174
34806	LINC02266	-3.6231046	-18.404007	0.0002916958783381239	0.0009960037781033485
34807	S100A14	-3.6231434	-2.2420928	0.0004461094092405554	0.0014760589761650064
34808	SERTAD2	-3.623608	-1.6104642	0.0004580469624500942	0.0015133900211857815
34809	NKX2-2-AS1	-3.6238766	-18.407164	0.00029082647023493904	0.0009931047926163004
34810	ENSG00000275963	-3.623946	-18.095104	0.0002907486676993602	0.0009929087391040282
34811	AQP2	-3.6239848	-17.884619	0.0002907047671963587	0.0009928284418913161
34812	ENSG00000273069	-3.6240878	-18.205088	0.00029058905485513156	0.0009925028610839666
34813	ENSG00000267095	-3.6248834	-18.557516	0.00028969645064002376	0.0009895235851348726
34814	ENSG00000273838	-3.6252549	-17.93617	0.00028928065458105873	0.000988241972415882
34815	TAB3-AS1	-3.6253204	-18.260056	0.00028920732458921747	0.0009880607754206335
34816	LINC01404	-3.6254709	-18.641794	0.00028903917090350906	0.0009875555703823112
34817	ENSG00000286447	-3.6255486	-18.194721	0.00028895206306562947	0.0009873272219456935
34818	GPR176-DT	-3.6255682	-18.234583	0.00028893022382099647	0.0009873218749305232
34819	VKORC1L1	-3.6256855	-0.77581084	0.00045683928629242885	0.0015096125102713376
34820	KRT8P45	-3.6264799	-18.224127	0.00028791304529007247	0.0009839150511955052
34821	ENSG00000289196	-3.6266687	-17.81221	0.0002877028285207427	0.0009832656567691157
34822	ENSG00000237861	-3.6282766	-17.942343	0.0002859183018056095	0.0009773039560138676
34823	ENSG00000280445	-3.6282942	-18.241945	0.0002858987648124109	0.0009773039560138676
34824	BMS1P8	-3.628533	-18.243563	0.00028563500585007944	0.0009764726932177724
34825	LINC02031	-3.6292422	-18.702755	0.00028485169046044145	0.0009738632141282349
34826	LDHAP7	-3.6293945	-18.45344	0.00028468370436578807	0.000973357230583806
34827	ENSG00000249209	-3.6303835	-1.47558	0.00044780574556855894	0.0014811685252800167
34828	ENSG00000286906	-3.6305501	-18.285255	0.0002834126800720948	0.0009692729921894831
34829	LAD1	-3.6305592	-0.9998381	0.00044908833860787014	0.0014852090942971856
34830	NOXA1	-3.6307223	-1.2298372	0.00044826478711008325	0.0014825861588350202
34831	LINC00566	-3.6308093	-18.517193	0.0002831284174640484	0.0009683795247692253
34832	LINC02485	-3.6312892	-18.00951	0.0002826027839235547	0.0009667175029157958
34833	TTPA	-3.6318536	-2.2438996	0.0004331057557219128	0.001435764744189633
34834	ENSG00000255871	-3.6321497	-18.244278	0.00028166230419978295	0.0009637034279435839
34835	AIDAP1	-3.6326153	-18.628895	0.00028115455247261387	0.0009621013559350255
34836	MBTPS1-DT	-3.6332755	-19.006718	0.0002804362607108705	0.000959778271424413
34837	ENSG00000228151	-3.6338856	-17.838617	0.0002797741510194404	0.0009577141576229937
34838	ENSG00000258273	-3.6339264	-18.410662	0.0002797297728902454	0.0009576295592414179
34839	ZNF165	-3.6341543	-2.240724	0.0004370249981843064	0.0014479686597890428
34840	ENSG00000254321	-3.6343422	-18.310862	0.00027927941725605215	0.0009562222499848997
34841	CRIM1-DT	-3.6345043	-18.240614	0.00027910401569185636	0.0009556888873690073
34842	ENSG00000287646	-3.634614	-18.736736	0.000278985288262338	0.0009553495230855309
34843	ENSG00000251371	-3.6348734	-18.52372	0.0002787048255470579	0.0009545233556853946
34844	SNORA63E	-3.635295	-18.354527	0.00027824974914420863	0.000953031810650209
34845	ENSG00000285561	-3.6367722	-18.503603	0.0002766606135742542	0.0009476555222507582
34846	ENSG00000286455	-3.6369996	-18.12913	0.00027641655807627603	0.0009468861525885264
34847	DEFB118	-3.6370125	-17.499062	0.0002764028578276927	0.0009468861525885264
34848	TCL1A	-3.6372507	-17.66063	0.00027614755083109674	0.0009460977508352856
34849	ANKRD65	-3.6373682	-18.420835	0.00027602152870539147	0.0009457325269046053
34850	CCDC138	-3.63935	-1.022899	0.00043459611331690836	0.0014403131568195729
34851	FAM110D	-3.639484	-18.37533	0.00027376511350203495	0.0009386617966149473
34852	ENSG00000289841	-3.6398265	-18.4693	0.00027340136211122116	0.0009375466186953207
34853	ENSG00000287589	-3.639933	-18.331736	0.0002732880819626246	0.0009372241560152039
34854	AGGF1P2	-3.6400814	-18.366642	0.00027313087433739525	0.0009367509908079776
34855	ENSG00000227131	-3.6406145	-18.248243	0.00027256629269254465	0.0009350122091815679
34856	ENSG00000278737	-3.6406803	-18.372065	0.00027249680076557765	0.0009348396762016273
34857	SYNGR3	-3.641148	-18.49825	0.00027200218204793643	0.0009332085572333669
34858	TMEM68	-3.6414635	-1.608836	0.00043106643309330343	0.0014296855655368582
34859	ENSG00000263326	-3.641753	-18.048445	0.00027136427503518377	0.0009310855679323173
34860	CLCN7	-3.642281	-1.3114498	0.000431728699470814	0.0014316815698713816
34861	NFE2L3	-3.6426463	-1.6645215	0.0004271817497504861	0.001417869230063211
34862	ERVK-28	-3.6427228	-18.475336	0.0002703439085171778	0.0009276499194595212
34863	RN7SL263P	-3.6428814	-17.837513	0.0002701775871786356	0.0009271445381174826
34864	ENSG00000259463	-3.643006	-18.043081	0.00027004682795272897	0.0009267611295026071
34865	ENSG00000258823	-3.6431062	-17.983294	0.0002699417731954392	0.0009264658870301993
34866	ENSG00000279859	-3.6431136	-17.919727	0.0002699338624671845	0.0009264658870301993
34867	UBE3C	-3.6437945	-0.5965801	0.0004297675330926451	0.0014257660144795716
34868	ADHFE1	-3.6438115	-1.3755561	0.00042933225573910165	0.0014246131227843262
34869	ENSG00000287718	-3.6439102	-18.509054	0.00026910007770200513	0.0009237073083761364
34870	RFC4	-3.644596	-1.8917379	0.0004233796423806482	0.0014062984669976676
34871	ENSG00000289041	-3.6446612	-18.701612	0.0002683158486970554	0.0009210803045149586
34872	NPM1P12	-3.6447315	-18.402431	0.00026824254098609617	0.0009208935679196977
34873	HMGB1P44	-3.6448622	-18.737982	0.00026810627838558623	0.0009204906616484263
34874	SMPD4	-3.644956	-1.4190352	0.0004263586914145444	0.001415517831640679
34875	WASF1P1	-3.6456552	-18.303093	0.0002672812857609771	0.0009177876219142618
34876	ENSG00000249099	-3.6457808	-18.71034	0.0002671509228698521	0.0009174046711738281
34877	POLR2DP2	-3.6459823	-18.074242	0.0002669418556080387	0.0009167513740761827
34878	RBMXP5	-3.6480813	-18.149519	0.00026477203896223565	0.0009096845458856322
34879	SSX6P	-3.6482782	-18.13197	0.0002645693601991385	0.0009090523321087736
34880	ENSG00000242282	-3.648419	-18.371431	0.00026442468305818285	0.0009086193349962877
34881	CYP2U1-AS1	-3.6486957	-1.5680245	0.0004209238975582906	0.0013985230240358625
34882	TMEM219	-3.6488936	-1.7620066	0.00042048373509190004	0.0013973859231161307
34883	UBE2E2-DT	-3.6490593	-17.85782	0.000263766709845229	0.0009064863257616769
34884	STK17B	-3.6491888	-1.26451	0.0004192175218941025	0.0013937093720097625
34885	CYP2A13	-3.6492841	-18.500273	0.00026353615781250935	0.0009058218388730647
34886	CCHCR1	-3.649707	-1.9869146	0.00041955673758375516	0.0013945939722188965
34887	ENSG00000286795	-3.6502879	-18.691359	0.0002625090028969116	0.0009024187083914867
34888	ENSG00000226594	-3.6504493	-18.446623	0.00026234426705119807	0.0009019160689628835
34889	EME2	-3.6506417	-1.2434512	0.00041714007719353296	0.0013871816087934082
34890	ENSG00000254928	-3.651338	-17.822504	0.00026143816153722377	0.0008989278818428104
34891	MND1	-3.6515694	-1.4258008	0.0004151788816274071	0.0013812256577053882
34892	ENSG00000287099	-3.6516562	-18.429008	0.0002611148763763233	0.0008978796956485095
34893	CERKL	-3.652129	-1.8676847	0.0004122651769906957	0.0013722822685641079
34894	DIS3L2P1	-3.6522336	-17.983425	0.0002605285601054987	0.0008959268286150396
34895	ENSG00000291231	-3.6527696	-18.45171	0.00025998539317900385	0.0008941220817112379
34896	ST13P5	-3.6530437	-18.40483	0.00025970816166235135	0.0008932317294041376
34897	HPAT5	-3.653116	-18.307938	0.0002596349390733841	0.0008930429624943962
34898	DPY19L2P4-1	-3.653379	-17.783054	0.00025936921326671767	0.000892255011843926
34899	ENSG00000263159	-3.6540847	-18.206282	0.00025865742872229223	0.0008898692662605572
34900	ENSG00000290819	-3.654147	-18.13489	0.0002585947692598827	0.000889716551746345
34901	SCEL-AS1	-3.6542273	-18.469269	0.0002585139285715126	0.0008895012572299526
34902	ENSG00000224297	-3.6543324	-18.317528	0.00025840785318781054	0.0008891990979748443
34903	ENSG00000234185	-3.6544554	-1.8657285	0.00040613572044147765	0.0013539154787827958
34904	ENSG00000273226	-3.6548648	-18.072027	0.0002578725302187736	0.0008874197213337458
34905	BRD2	-3.656573	-0.8742125	0.0004111995519608215	0.001369203130351322
34906	NFE2L2	-3.656736	-0.7388522	0.00041099831287916895	0.0013686266302372655
34907	FOXD4	-3.6573648	-18.13834	0.0002553727492993064	0.0008790656779089292
34908	CTD-2194D22.4	-3.6578076	-18.715874	0.0002549323907745681	0.000877611873740981
34909	C12orf56	-3.6579	-2.2578695	0.00039189215582266024	0.0013102893377447242
34910	RANGAP1	-3.657975	-1.2255425	0.000407209229035822	0.001356843998329556
34911	RIN3	-3.6580286	-0.9115776	0.0004086332957856626	0.0013612165153683697
34912	TILRLS	-3.6581361	-18.060122	0.0002546060519957442	0.0008765504079242664
34913	ENSG00000253282	-3.6582155	-18.017485	0.0002545271976210755	0.0008763408844563868
34914	ZNF75BP	-3.6584005	-17.947355	0.00025434376063207206	0.0008757712264201829
34915	ENSG00000279200	-3.6584005	-18.388334	0.00025434361168782255	0.0008757712264201829
34916	ENSG00000287916	-3.6584733	-18.238121	0.00025427147604671315	0.0008756461594316411
34917	ENSG00000228354	-3.6584938	-18.399794	0.00025425117264313095	0.0008756381616248367
34918	ITGAV	-3.658499	-0.8612259	0.0004081050870275591	0.0013597360104042196
34919	HSPD1P12	-3.6585371	-18.2805	0.000254208325538757	0.000875552516945073
34920	LMAN1	-3.659367	-1.1652176	0.00040692831522091337	0.00135624239724544
34921	MCIDAS	-3.6594222	-18.096874	0.0002533325215897082	0.0008726594847828826
34922	KCNJ5-AS1	-3.6595263	-18.659496	0.0002532295660094898	0.0008723665397234109
34923	ENSG00000260996	-3.659608	-2.2574687	0.0003909321569876132	0.0013073488656079376
34924	ENSG00000271427	-3.6597826	-17.675133	0.0002529766674196702	0.0008715569685180827
34925	ENSG00000226025	-3.6598845	-17.79676	0.0002528762220604479	0.0008712725528441837
34926	ENSG00000286538	-3.6598964	-18.685797	0.0002528644580058516	0.0008712725528441837
34927	SLC35F6	-3.6598964	-2.2600632	0.000388327926351922	0.001298996658709019
34928	ENSG00000286331	-3.6601093	-18.333029	0.0002526545279536185	0.000870755145243122
34929	ENSG00000290060	-3.6606371	-17.817093	0.0002521349000426392	0.0008690872991418774
34930	LINC01213	-3.6610327	-18.47787	0.00025174609836856553	0.0008678699913883905
34931	ENSG00000232696	-3.661332	-18.314354	0.000251452421845121	0.0008669803199528251
34932	ENSG00000271916	-3.6613731	-18.123983	0.0002514117850884802	0.0008669015867902577
34933	ENSG00000250455	-3.6617384	-18.435785	0.00025105376941950467	0.0008657897077537737
34934	SAMSN1	-3.661751	-2.250598	0.00039365634480381266	0.0013156459185543936
34935	ENSG00000260059	-3.6619084	-18.28249	0.0002508873439504791	0.000865277045021277
34936	ENSG00000236807	-3.6620638	-18.882994	0.00025073512541599267	0.0008648133109645167
34937	CCNYL7	-3.662181	-17.927876	0.0002506207932448211	0.000864480194746869
34938	HCAR1	-3.66251	-17.967514	0.0002502991120841057	0.0008634317603082651
34939	CKAP5	-3.6625276	-0.8146088	0.0004024126856446696	0.0013425454628416284
34940	EIF2S2P1	-3.66259	-18.272547	0.00025022096710324986	0.0008632233391891514
34941	RANBP1P1	-3.6626527	-18.546244	0.0002501596765480623	0.0008630730377993298
34942	ENSG00000251325	-3.6628072	-18.007631	0.0002500088391283402	0.0008626137486093178
34943	TFF2	-3.66293	-18.693638	0.00024988902799365253	0.0008622614529323951
34944	DKFZP434A062	-3.6629417	-18.184988	0.00024987762787528363	0.0008622614529323951
34945	ENSG00000287597	-3.6636543	-18.017023	0.0002491834581982609	0.0008600096419092068
34946	HTR1DP1	-3.6637914	-18.42313	0.00024905018293836125	0.0008596105896046719
34947	TMEM191A	-3.663843	-18.152266	0.0002490001842615835	0.0008594989348717462
34948	ZFAND6P1	-3.6639032	-18.435692	0.00024894144280140104	0.0008593570838266554
34949	ENSG00000286464	-3.6642153	-18.539436	0.0002486382514488127	0.0008583713007978364
34950	ENSG00000225058	-3.6645017	-17.988216	0.00024836047544855	0.0008575517697696916
34951	SLC16A6P1	-3.6647432	-18.274338	0.00024812647255121695	0.0008568474656289294
34952	AQP7P4	-3.6651888	-18.293783	0.0002476949882122202	0.0008554180934656194
34953	LINC02969	-3.6653392	-1.4382753	0.000394172941979443	0.001317101271340395
34954	ENSG00000253754	-3.6657908	-18.022903	0.00024711327893848166	0.0008535302119119214
34955	ENSG00000280103	-3.66598	-18.13231	0.0002469306578223175	0.0008529599357803388
34956	ENSG00000291224	-3.666011	-1.5605233	0.00039528223567863617	0.001320445487246414
34957	CENPV	-3.6660974	-1.6267809	0.0003959472577400842	0.001322485566352992
34958	CCNB3P1	-3.666303	-18.397488	0.0002466195283213976	0.0008519456473147066
34959	ENSG00000257202	-3.6665235	-18.586384	0.0002464071193364619	0.0008512722685476037
34960	HRURF	-3.6667309	-18.53774	0.0002462075630378621	0.0008506432000580212
34961	PCDHA2	-3.6669116	-18.540333	0.0002460338232000718	0.0008501032440894776
34962	PAM16	-3.66699	-1.0907797	0.00039452202778896965	0.0013180868351582906
34963	HNRNPA3P12	-3.6670744	-18.278824	0.00024587735152167524	0.0008496831723249036
34964	ENSG00000287891	-3.6671765	-18.36596	0.0002457792771492407	0.0008494045304530354
34965	SLC17A5	-3.6672413	-1.1236374	0.0003960755922835263	0.0013227327659459033
34966	NFX1	-3.6676347	-0.7397472	0.00039606091676725147	0.0013227327659459033
34967	HNRNPA1P52	-3.667651	-18.522224	0.0002453241197522309	0.0008478916950812024
34968	ENSG00000254054	-3.6685407	-18.500525	0.00024447253422836226	0.0008450683895409415
34969	HNRNPA1P29	-3.6686258	-17.814062	0.00024439110420180083	0.0008448468795640873
34970	ENSG00000255525	-3.668981	-17.808493	0.0002440520905538843	0.0008437348222201518
34971	GDF15	-3.6693606	-1.937452	0.00038852370951024054	0.0012995623054969224
34972	ENSG00000290959	-3.669601	-18.545845	0.00024346142523618577	0.0008417525371779748
34973	ENSG00000270554	-3.669659	-18.31455	0.00024340622760517605	0.0008416214478782209
34974	ENSG00000269540	-3.669849	-18.268103	0.0002432254028962667	0.0008410559305717813
34975	ENSG00000278740	-3.6708312	-18.33834	0.0002422931234732888	0.0008378916721276962
34976	RFPL3	-3.6708722	-18.348015	0.00024225431190206477	0.0008378169505721717
34977	ATMIN	-3.6709971	-1.8683324	0.0003838792857232042	0.001285439968104834
34978	RBMXL2	-3.6711893	-18.660887	0.0002419539552494989	0.0008368376216434729
34979	YY1P1	-3.671233	-18.343256	0.00024191275590500458	0.0008367545555126013
34980	ENSG00000235820	-3.6712625	-17.854046	0.0002418847509161987	0.0008367171189172499
34981	ENSG00000257890	-3.6725228	-18.456842	0.00024069526233155651	0.000832661638489887
34982	ENSG00000285486	-3.6725242	-18.484406	0.0002406938862626772	0.000832661638489887
34983	ENSG00000273262	-3.672834	-18.405987	0.00024040237157299974	0.0008317665854964079
34984	ENSG00000286878	-3.6729827	-18.324137	0.0002402625840258163	0.0008313420006316045
34985	ENSG00000279070	-3.6731195	-18.39735	0.00024013394667232694	0.0008309559393909597
34986	CCR4	-3.673539	-18.49774	0.00023974022698202503	0.0008296524711178693
34987	ENSG00000258758	-3.6741557	-18.141718	0.00023916213783763062	0.0008277107375749368
34988	ALDH7A1	-3.6743538	-1.1720041	0.0003855688022558002	0.0012905649551345768
34989	ENSG00000251689	-3.67445	-17.718513	0.00023888707608701065	0.0008268763118405889
34990	GATD1-DT	-3.6746953	-1.3331608	0.0003856446879391195	0.0012907205719189054
34991	ENSG00000286502	-3.6749847	-18.693851	0.00023838758042186758	0.0008252646897976901
34992	ENSG00000286586	-3.6756985	-18.060698	0.0002377222406203162	0.0008230783984165061
34993	LLGL2	-3.6757169	-0.5406645	0.00038518817573515376	0.001289379556086783
34994	ENSG00000260578	-3.675853	-17.689953	0.0002375784803444885	0.0008226391379277518
34995	ABHD17AP3	-3.6764953	-18.609549	0.0002369817059217065	0.0008206894549121933
34996	ENSG00000271930	-3.6767652	-18.274527	0.00023673133520344354	0.0008198807027762814
34997	ENSG00000271967	-3.6771603	-18.671665	0.0002363654706996117	0.0008187300442513472
34998	GBP1P1-1	-3.6775053	-18.73319	0.00023604618561662486	0.0008177404244972895
34999	LINC00945	-3.6776643	-18.238169	0.00023589922950099077	0.0008172894620261275
35000	ENSG00000285999	-3.6780365	-1.8732028	0.00037824036278864495	0.001268040010125391
35001	TPT1	-3.6782732	-0.95476615	0.0003804368068865286	0.001274526115971393
35002	ENSG00000278881	-3.678651	-18.63251	0.00023498913236500644	0.0008141942915625104
35003	USP27X-DT	-3.6790278	-18.136505	0.00023464247619395007	0.0008130510392552284
35004	ENSG00000259038	-3.67927	-18.32277	0.00023441991782903476	0.0008123376615981167
35005	FTH1	-3.679316	-1.0312736	0.00037918478207782494	0.0012708561952942822
35006	CYP51A1P1	-3.6801052	-18.464684	0.0002336537549689327	0.0008097979189721077
35007	ENSG00000228341	-3.6801531	-17.538408	0.00023360994723792692	0.0008097037160564104
35008	ENSG00000271754	-3.6803436	-18.060135	0.00023343555372625988	0.0008091568506912524
35009	CBWD5	-3.6803734	-1.4651338	0.0003774348980210692	0.0012658625801535831
35010	EFNA5	-3.6804411	-1.193482	0.000377089264080354	0.001264790480211108
35011	FAM114A1	-3.6806653	-1.1130121	0.0003781718855951303	0.0012678977270025235
35012	CAAP1	-3.6810007	-0.906627	0.0003781399309523479	0.001267877881955208
35013	RPS26P43	-3.6817093	-18.328785	0.00023218910655041419	0.0008049508870785271
35014	DUX4L19	-3.6819694	-18.755709	0.0002319524296972354	0.0008041876278937754
35015	KISS1R	-3.6823719	-18.71789	0.00023158682973573746	0.000802977247025343
35016	TARDBPP1	-3.6826253	-18.188795	0.00023135674918583403	0.0008022366114961369
35017	ENSG00000286890	-3.682756	-18.513266	0.00023123813985217456	0.0008018824278659259
35018	SQSTM1	-3.683465	-1.0473697	0.0003746711344398531	0.001257291176258155
35019	ENSG00000285538	-3.684465	-18.176262	0.00022969324311065004	0.0007966952673078658
35020	EXD3	-3.6847818	-0.864696	0.00037360185573991555	0.0012539552273492212
35021	UBQLN3	-3.6848211	-17.966356	0.0002293723223828906	0.0007956388172520839
35022	RPS3AP27	-3.6848252	-18.13593	0.0002293687028925629	0.0007956388172520839
35023	ENSG00000287127	-3.685451	-1.6537417	0.00036953701942042845	0.001240741434896306
35024	ENSG00000272707	-3.6855197	-18.103489	0.00022874452042227623	0.0007936307107098895
35025	FCSK	-3.68555	-1.1653531	0.00037050559291194494	0.0012438219608179992
35026	LINC02633	-3.6856306	-18.562222	0.00022864490238625588	0.0007933416071539643
35027	ANKRD44-AS1	-3.68621	-18.600124	0.00022812572675683115	0.0007915965969505604
35028	ENSG00000284739	-3.686593	-18.495707	0.00022778278772045125	0.0007904629228540252
35029	RAD23BP1	-3.6868732	-18.348404	0.00022753253213337815	0.0007898196058044942
35030	CCDC140	-3.6870117	-18.05926	0.0002274086473335347	0.0007894458445857195
35031	ENSG00000232436	-3.687434	-18.55238	0.0002270321737427541	0.0007881951092125643
35032	ENSG00000233849	-3.6875343	-18.454885	0.0002269426366888522	0.0007879404335857495
35033	KRT74	-3.687573	-18.281017	0.0002269081372456671	0.0007878768247835648
35034	LINC02517	-3.6876419	-18.313969	0.00022684680783847345	0.0007877762139426642
35035	ENSG00000283383	-3.6879578	-18.139118	0.00022656568508568772	0.0007868560642064486
35036	ENSG00000258954	-3.6880558	-18.340284	0.00022647838244936415	0.0007866089628784777
35037	ENSG00000270893	-3.688122	-17.938711	0.0002264195603844925	0.0007864607526108428
35038	MVP-DT	-3.6882105	-1.1513296	0.0003673288512698778	0.0012345566925758926
35039	RPL31P52	-3.6883473	-18.02376	0.00022621922782107282	0.0007859330781501466
35040	H3P25	-3.6888435	-18.498713	0.00022577878657144474	0.00078461603611905
35041	ADAT2	-3.689028	-1.3277245	0.0003673400647957757	0.0012345566925758926
35042	ENSG00000275091	-3.6890645	-18.413517	0.00022558296686622065	0.0007840022352591503
35043	SRGAP3-AS3	-3.6895416	-18.1229	0.0002251607062243879	0.0007826464005506954
35044	TAMM41	-3.6896687	-0.97379386	0.0003663282728901352	0.001231326217090268
35045	PCDHB2	-3.6897068	-18.48292	0.00022501444313782176	0.0007821938291045501
35046	ENSG00000290957	-3.6905751	-1.3337259	0.00036479418480777097	0.0012263390316007753
35047	HNRNPA1P76	-3.6910796	-18.170498	0.00022380406745377146	0.0007780974139261628
35048	FGF13-AS1	-3.6911979	-18.186525	0.00022370010928409888	0.0007777915123459265
35049	ENSG00000287174	-3.6912098	-18.36667	0.0002236896609174052	0.0007777915123459265
35050	ENSG00000291299	-3.6912274	-1.4592079	0.00036287959697731673	0.0012203239150335868
35051	ENSG00000222032	-3.6915529	-18.27579	0.0002233882218692472	0.0007768735005776332
35052	ENSG00000287969	-3.6917155	-18.122078	0.00022324546409368629	0.0007764737546166621
35053	ENSG00000275254	-3.6918344	-18.43625	0.00022314109876549326	0.0007761803734058565
35054	EEF1B2P7	-3.6925657	-17.589556	0.00022250063416615908	0.000774229073427911
35055	ENSG00000286870	-3.6933508	-19.042671	0.00022181496038800637	0.0007719534725201983
35056	SLC25A28-DT	-3.6937246	-18.09317	0.0002214892351868142	0.0007708749839284933
35057	ENSG00000283164	-3.6938934	-17.899324	0.00022134220538267741	0.0007704183201862357
35058	CARNMT1-AS1	-3.6940587	-1.8828075	0.00035428630666527915	0.001193403511239245
35059	POLR2E	-3.6942568	-2.2631934	0.00035847545886059327	0.0012066798849514875
35060	C22orf15	-3.6950817	-18.50599	0.00022031015474247825	0.0007669905573097802
35061	RANBP17	-3.6953564	-0.82519823	0.0003598491812023607	0.0012109692091902813
35062	ART5	-3.6961157	-17.725908	0.00021941587531932178	0.0007640957019665569
35063	TRPC6P10	-3.6963093	-18.242825	0.00021924871265728817	0.0007635681762843896
35064	ENSG00000286501	-3.6964042	-18.050241	0.0002191668083230421	0.0007633375219364542
35065	PTMAP8	-3.6965451	-18.800682	0.00021904534826052772	0.0007629690558322851
35066	ENSG00000234983	-3.6971684	-17.799028	0.00021850892355500313	0.0007612094970514017
35067	ENSG00000256552	-3.6972654	-2.2598796	0.0003534133428655937	0.00119071004364665
35068	TCF7L1	-3.6975577	-1.0293419	0.00035576898997576305	0.001197817911631617
35069	TRMT1P1	-3.6979697	-18.591297	0.0002178208620608196	0.0007588668150406205
35070	CDR1	-3.698562	-17.7471	0.00021731364795685116	0.0007571538977035658
35071	LIVAR	-3.698852	-18.114876	0.00021706540599804409	0.0007563430982607864
35072	ENSG00000286698	-3.698861	-18.552088	0.00021705788711603178	0.0007563430982607864
35073	PBX3-DT	-3.6989183	-18.003298	0.000217008777482626	0.0007562540035672621
35074	VDAC1P2	-3.6992042	-18.627441	0.0002167647083868419	0.000755457508696946
35075	LENEP	-3.7000895	-18.078476	0.00021601030516294392	0.0007528821815649187
35076	TMEM214	-3.7001264	-1.3766004	0.0003519131375059647	0.00118590173484641
35077	ENSG00000232765	-3.7002833	-18.054398	0.00021584560343224183	0.0007523619780934301
35078	ENSG00000238140	-3.7002974	-17.907198	0.00021583356558192075	0.0007523619780934301
35079	HJURP	-3.7003992	-1.8825969	0.0003499536369308092	0.0011794617074715585
35080	ENSG00000279325	-3.700967	-18.673027	0.0002152650921291233	0.0007504459486365557
35081	ENSG00000290146	-3.7014859	-1.9264865	0.0003463691407094319	0.0011682701492081947
35082	LINC02047	-3.701638	-18.509176	0.00021469683351585164	0.0007485720912547392
35083	ENSG00000289525	-3.7018504	-18.022615	0.00021451723785901016	0.0007479994593482799
35084	ENSG00000215512	-3.7021003	-18.532904	0.00021430605726284834	0.0007474236465362879
35085	ENSG00000272502	-3.7025075	-17.92005	0.00021396244492548355	0.0007462786952428877
35086	ENSG00000286130	-3.7029054	-18.627096	0.00021362731888988483	0.0007451631813838272
35087	ENSG00000270659	-3.7036138	-18.7938	0.0002130317237590762	0.0007431921257697178
35088	RPL14P3	-3.7037158	-18.499117	0.00021294606987653413	0.0007429465332316564
35089	RN7SL3	-3.703775	-18.7342	0.00021289644425046578	0.0007428266133201392
35090	PCDHB7	-3.70393	-18.29153	0.0002127663485081026	0.0007424258841822571
35091	SIMC1	-3.7039866	-0.9522426	0.0003491804525423095	0.001177034434673309
35092	ENSG00000254365	-3.7044325	-18.454756	0.00021234527847455335	0.0007410097005484628
35093	ENSG00000288950	-3.704532	-18.322575	0.00021226203971072885	0.0007407723097200139
35094	MIXL1	-3.7047849	-18.283886	0.0002120505390193335	0.000740087232076507
35095	ENSG00000282143	-3.7049541	-18.046814	0.0002119089679834741	0.0007396461383930061
35096	RPL10L	-3.7050586	-18.38222	0.00021182170596461075	0.0007393945550186091
35097	GHET1	-3.7055736	-18.880524	0.00021139202207336847	0.0007379475764106737
35098	ENSG00000229770	-3.7057064	-18.77929	0.00021128135381243704	0.0007376141205791139
35099	ENSG00000226169	-3.705859	-18.483877	0.00021115425585271027	0.0007372232543386353
35100	CATSPERZ	-3.7061758	-18.1933	0.00021089053787178897	0.0007363553031677335
35101	CRK	-3.7061834	-1.0045463	0.00034603605367410274	0.0011673892443243127
35102	COL6A2-DT	-3.7064326	-18.631565	0.00021067716593444215	0.0007356630307382377
35103	ENSG00000227481	-3.7070894	-18.0064	0.00021013197689386272	0.000733811904681056
35104	ENSG00000277491	-3.707219	-18.752224	0.0002100246907035332	0.0007334898442255206
35105	ENSG00000261147	-3.707343	-18.793972	0.00020992185228495616	0.0007331832720772285
35106	CES4A	-3.70758	-1.5473772	0.00034228650002712704	0.00115546013990857
35107	AGGF1	-3.707797	-1.2264526	0.00034333150160496166	0.001158746792234973
35108	RNU6-15P	-3.707817	-18.467737	0.0002095295749783421	0.0007319181724621838
35109	PTPN23	-3.7079506	-1.1580102	0.00034360400442044417	0.0011595057727993064
35110	PCDHB5	-3.7081344	-18.374842	0.00020926743840319663	0.0007310549293657726
35111	GSTA6P	-3.7087474	-18.489094	0.0002087618612677983	0.0007294457286373855
35112	ENSG00000267211	-3.7089074	-18.193312	0.00020863003139879395	0.0007290374044961588
35113	ENSG00000259696	-3.7089283	-17.984913	0.0002086126909139477	0.0007290291225064532
35114	ENSG00000279807	-3.7095726	-18.599857	0.000208083094259601	0.0007273349500613013
35115	RNU4-66P	-3.7099698	-18.517809	0.00020775698553835033	0.0007262993310657993
35116	SNORD3A	-3.7101624	-2.2759967	0.00032564430795143485	0.0011028740878099295
35117	GJA1	-3.710222	-2.2759104	0.00032562595096690804	0.0011028740878099295
35118	CCL25	-3.7105706	-1.3946204	0.00033937732590759814	0.001146275282081302
35119	ENSG00000228957	-3.7109005	-18.684912	0.0002069949578582429	0.0007236873040261838
35120	TNK1	-3.7110302	-2.2720368	0.00032759556285941925	0.0011088655536336972
35121	TMEM267	-3.7113416	-1.6013627	0.0003376210543038393	0.0011408045338270176
35122	TSPYL6	-3.711403	-18.336983	0.00020658471079647013	0.0007224086059433077
35123	SSBL4P	-3.71185	-18.165676	0.00020622030686419593	0.0007211861043930064
35124	MORF4L1P3	-3.7119043	-17.992584	0.00020617611028642994	0.0007210833251025973
35125	ENSG00000273485	-3.7119582	-18.771559	0.00020613229812353905	0.0007209818756029666
35126	ENSG00000289259	-3.7124372	-18.662277	0.00020574253149552708	0.0007197219882744902
35127	ENSG00000227673	-3.7126386	-18.403318	0.00020557890322381208	0.0007192529225657878
35128	ENSG00000257325	-3.712688	-18.310896	0.00020553883594939292	0.0007191644081810272
35129	AP1M1	-3.7129524	-1.5713083	0.00033737613072627943	0.0011402278308077145
35130	EXOC3	-3.7132308	-0.93173194	0.00033764047283356207	0.0011408045338270176
35131	FAM89A	-3.713399	-2.275939	0.00032246514382510273	0.0010927910629084797
35132	ENSG00000274560	-3.713615	-18.34818	0.00020478756486295104	0.0007166387491876968
35133	BPHL	-3.7140865	-1.2348253	0.00033647216847723795	0.0011373305796143912
35134	RFPL4AP6	-3.7141876	-18.138458	0.00020432473133529205	0.0007151218748430396
35135	LXN	-3.7143066	-1.6359612	0.00033291108200459097	0.001125762368686867
35136	OR6C4	-3.714346	-18.26399	0.00020419691139701886	0.0007147258816367443
35137	ENSG00000235403	-3.7143466	-18.635508	0.00020419633792867037	0.0007147258816367443
35138	HSPA12A-AS1	-3.7145164	-18.599041	0.00020405932371131468	0.0007143469877142982
35139	OR4K1	-3.7152011	-18.426878	0.00020350782199318946	0.000712467571202325
35140	ENSG00000285728	-3.715229	-2.2643936	0.0003288170460965614	0.001112632577964189
35141	OR4E1	-3.715693	-18.350224	0.00020311267753855976	0.0007111864517380489
35142	ENSG00000249068	-3.7166412	-18.222136	0.00020235269751840452	0.000708576376195532
35143	ENSG00000277695	-3.7179492	-18.267544	0.00020130877050088375	0.0007050222586013691
35144	ENSG00000267024	-3.7179613	-18.087078	0.00020129900991729352	0.0007050222586013691
35145	RPS3AP46	-3.7190938	-18.154312	0.00020039931715136109	0.0007020896364487038
35146	ENSG00000268636	-3.719549	-18.4861	0.00020003866062727712	0.0007009773832645277
35147	ENSG00000268906	-3.7197506	-18.45035	0.00019987914238048186	0.0007005192137923502
35148	MOGS	-3.7197962	-1.3642287	0.0003277750638369399	0.001109396028546796
35149	ENSG00000286378	-3.7199237	-18.822481	0.0001997423449039711	0.0007001405536697318
35150	ENSG00000232411	-3.7203462	-18.36593	0.00019940867646821444	0.0006990212875503245
35151	ENSG00000290753	-3.7204168	-18.323793	0.00019935288271091876	0.000698876011968636
35152	UQCRFS1-DT	-3.7210715	-18.000225	0.00019883713199601668	0.0006971683097373475
35153	ENSG00000289130	-3.7211974	-1.5908407	0.0003261514709851217	0.0011044381012470241
35154	ENSG00000232934	-3.7214272	-1.5542977	0.0003260934925584431	0.0011043185605431893
35155	ENSG00000225711	-3.7216454	-17.914343	0.00019838591553580475	0.0006956363273878614
35156	ENSG00000285747	-3.721667	-18.864956	0.00019836891994003044	0.0006956268210009074
35157	P2RY13	-3.721824	-18.40671	0.00019824561853538328	0.0006952445003194654
35158	LINC02685	-3.7222524	-17.980621	0.0001979097613340383	0.0006942166359896995
35159	MARCHF8	-3.7224314	-0.77945817	0.00032714964062616756	0.0011074331432790983
35160	CTNNB1	-3.722839	-0.6650526	0.00032712526942495473	0.0011074276239455298
35161	DEFB125	-3.7231784	-18.665596	0.00019718539787044972	0.0006917255802834721
35162	ENSG00000249568	-3.723609	-18.694878	0.00019684932540305652	0.000690596387038257
35163	RPL4	-3.7237868	-1.3290871	0.000323193516760143	0.0010951070052313836
35164	ZMYND10-AS1	-3.724048	-18.804962	0.0001965075324548381	0.0006894469607698634
35165	RN7SL165P	-3.724153	-18.128374	0.0001964256811614094	0.0006892094402477352
35166	Metazoa_SRP-23	-3.7242115	-18.280764	0.00019638020117951623	0.0006890995126848308
35167	ENSG00000273171	-3.7272065	-18.738707	0.00019406350960412383	0.0006812647628821816
35168	ENSG00000255057	-3.727231	-18.322205	0.00019404444289662867	0.0006812469382294012
35169	DLAT	-3.7273872	-1.279497	0.00031967615520867774	0.0010840137797538164
35170	KYNU	-3.7275736	-1.7799758	0.0003201963866733308	0.001085555808842792
35171	ENSG00000285740	-3.7279446	-18.515308	0.00019349644868940172	0.0006793720301569204
35172	ENSG00000233941	-3.7279959	-18.073578	0.0001934570868685623	0.0006792828045515355
35173	ENSG00000259356	-3.7292929	-17.948708	0.00019246473586056944	0.0006758471089513997
35174	CCR2	-3.7297993	-18.173824	0.0001920784806439774	0.0006746367003534376
35175	ENSG00000287741	-3.7298493	-18.523037	0.00019204030999474508	0.0006745512850637693
35176	LINC01666	-3.7299304	-18.075802	0.00019197857501803382	0.0006743830805906522
35177	ALG1L13P	-3.7299767	-17.756445	0.00019194338300863067	0.0006743080988136125
35178	SGK1	-3.7307434	-1.2444712	0.0003172063634353789	0.0010760930328509984
35179	PRSS59P	-3.730984	-18.545986	0.00019117787312590283	0.0006717157334404917
35180	HADHBP1	-3.7310016	-18.14805	0.00019116454712221127	0.0006717157334404917
35181	UCN2	-3.7311044	-18.615084	0.00019108663544163936	0.0006714920603793443
35182	GJD4	-3.7313137	-18.51188	0.00019092792050447855	0.000670982743214772
35183	RPL23AP3	-3.7313166	-18.617268	0.00019092584412640435	0.000670982743214772
35184	ENSG00000237921	-3.7315414	-18.53238	0.0001907555471847265	0.000670473737769889
35185	FTH1P10	-3.731774	-18.610361	0.00019057952286629615	0.0006699033928499271
35186	PRDX3P2	-3.7317924	-18.435404	0.00019056559393944197	0.0006699027859426078
35187	MCMBP	-3.7319686	-1.495484	0.00031587987842511355	0.0010721158572307068
35188	CUL4A	-3.7321844	-0.8232111	0.00031700519780365283	0.0010756353903736264
35189	FAM8A4P	-3.7322445	-17.879967	0.00019022412350397984	0.0006687506761764951
35190	UPB1	-3.7322724	-2.2706656	0.00031195982665768165	0.0010600669624294035
35191	CMAS	-3.7322948	-1.3587527	0.00031518029779421634	0.001069890571726108
35192	AWAT1	-3.733023	-18.305635	0.00018963733155886122	0.0006668803272857759
35193	ENSG00000236513	-3.734183	-18.094252	0.00018876593948763745	0.0006639118677718452
35194	PTGES3P2	-3.7342365	-18.231924	0.00018872586696741699	0.0006638188710422009
35195	LMF2	-3.734571	-1.6787171	0.00030763557803609756	0.0010465412070696388
35196	Metazoa_SRP-124	-3.7345831	-18.072966	0.00018846623913524774	0.0006629535476313416
35197	LINC00385	-3.7346587	-18.155815	0.00018840963541896696	0.0006628023134893342
35198	ENSG00000249639	-3.7351832	-18.442902	0.0001880175766680348	0.0006614708819953734
35199	HS3ST6	-3.7354007	-18.361652	0.00018785539559146384	0.0006609480568248758
35200	KLK9	-3.7357354	-18.47944	0.00018760575133159625	0.0006601174045047742
35201	C4BPB	-3.7360032	-2.2794046	0.0003002587074797843	0.0010229465885581738
35202	ENSG00000288854	-3.7360792	-18.299852	0.00018734971067268545	0.0006593117654529871
35203	EPB41L5	-3.736365	-0.74157166	0.0003121654237347053	0.001060638223422245
35204	LINC00837	-3.73642	-18.548958	0.00018709627150202034	0.0006584674589582559
35205	GALNT12	-3.7365172	-1.1655076	0.00031068532192758366	0.0010561045516703524
35206	ENSG00000265188	-3.736766	-18.5214	0.00018683924199095264	0.0006576103936452308
35207	ENSG00000259316	-3.7367675	-1.8880049	0.0003035424956715107	0.0010331222011609748
35208	KCNK15	-3.7369132	-18.345903	0.0001867300133636075	0.0006572734507250421
35209	OR5A2	-3.7369602	-18.398783	0.0001866952289694119	0.000657198515277752
35210	ENSG00000289951	-3.737042	-18.459074	0.00018663460169818198	0.0006570325911586833
35211	USP9YP14	-3.7371156	-17.970419	0.0001865798205328201	0.0006568872252969399
35212	LRRC37B	-3.7371783	-1.1650934	0.0003099512139529407	0.0010537562285032327
35213	LINC02829	-3.7373686	-18.075233	0.00018639250661220977	0.0006562751996964348
35214	ACTN4P1	-3.7374341	-18.442019	0.00018634393683839408	0.0006561516295123727
35215	CCL27	-3.7377539	-18.659363	0.000186107299946345	0.0006553657742994511
35216	ENSG00000286412	-3.7384639	-18.058552	0.00018558293743508203	0.0006536610651825275
35217	ENSG00000204003	-3.7388418	-18.330524	0.0001853043068391155	0.000652774098267596
35218	KRT27	-3.7388964	-18.318125	0.00018526419175816385	0.0006526799978469987
35219	NF1P3	-3.7390542	-17.975893	0.00018514802483458783	0.0006523179361448964
35220	RN7SKP133	-3.7391653	-17.94593	0.00018506615144911023	0.0006520766546030511
35221	MT-TS2	-3.7391832	-18.452524	0.00018505308470299447	0.0006520766546030511
35222	NXF4-1	-3.7392213	-18.61301	0.00018502492809594067	0.0006520257578997119
35223	ENSG00000267000	-3.7394538	-18.59781	0.0001848540421116254	0.000651470700734689
35224	NXF2	-3.7398489	-18.495049	0.00018456390167059211	0.0006504952510352823
35225	AHNAK	-3.73998	-0.8248044	0.00030770350303484917	0.0010466991611337725
35226	IGHA2	-3.740607	-18.852093	0.00018400833575426523	0.0006485841006486109
35227	ENSG00000291298	-3.7406745	-18.615545	0.0001839590492733402	0.0006484573131750358
35228	ENSG00000229660	-3.7408252	-18.74477	0.00018384892017191102	0.0006481160210316869
35229	ENSG00000289884	-3.741155	-2.284007	0.00029266998854230293	0.0009990497057362309
35230	CRACR2B	-3.7414076	-1.4227113	0.00030328251343067985	0.001032408260795111
35231	ENSG00000226041	-3.7423255	-19.033876	0.00018275503011907983	0.0006443530594221655
35232	ENSG00000233825	-3.7427402	-18.579308	0.00018245369484112887	0.0006433837821414405
35233	TMPOP2	-3.7431893	-18.692177	0.0001821279266477655	0.0006422815389885497
35234	ENSG00000224049	-3.7435963	-18.802673	0.00018183318747652834	0.0006412885692158152
35235	ENSG00000259989	-3.7436361	-18.442377	0.00018180436285335563	0.0006412333499118356
35236	MERTK	-3.7440917	-1.2128669	0.0003030239359756385	0.0010316459776274235
35237	MRGPRX2	-3.744115	-18.478697	0.00018145815638834437	0.000640058619426307
35238	SEL1L3	-3.744552	-0.7189228	0.00030329033181927096	0.001032408260795111
35239	ENSG00000286671	-3.7448392	-18.440084	0.00018093603689209997	0.0006382928870124196
35240	ENSG00000265136	-3.7450511	-18.187983	0.00018078343847671406	0.0006378172779061814
35241	RNU6-242P	-3.7457216	-18.2136	0.00018030159196136524	0.0006361633767087787
35242	ATR	-3.7458005	-0.8096402	0.0003018516536472949	0.0010280139750553161
35243	MOCS1	-3.7458217	-1.757848	0.0002992213560196364	0.0010198405371951466
35244	TTC23	-3.746219	-1.1650374	0.00030090395196355317	0.0010250014446503296
35245	ENSG00000289028	-3.7463722	-18.551579	0.0001798350313825169	0.0006345631735574094
35246	RAB5CP2	-3.7464278	-18.538805	0.00017979524034114004	0.0006344687401545535
35247	ENSG00000266586	-3.746789	-18.509443	0.0001795367621357698	0.0006336025250009217
35248	ENSG00000269321	-3.7468338	-18.094778	0.0001795048010199369	0.000633535642851782
35249	MXRA8	-3.7469416	-1.8060771	0.0002973483081773662	0.0010138823632279356
35250	SLC9A7P1	-3.747163	-18.352482	0.00017926951347126734	0.0006327510884267433
35251	ALDH1A2-AS1	-3.7473302	-18.539848	0.00017915016854274843	0.0006323756819146682
35252	ENSG00000259149	-3.7473326	-18.486767	0.0001791486269005923	0.0006323756819146682
35253	ENSG00000229297	-3.7473533	-18.295713	0.0001791337552607933	0.0006323756819146682
35254	HSPE1	-3.747722	-1.5674436	0.00029443769024932275	0.0010045544746497745
35255	SNHG29	-3.7480967	-1.0987066	0.0002981409686029079	0.0010163716408137494
35256	ST13	-3.7481408	-1.1228327	0.00029902589683075703	0.0010192456865587042
35257	ENSG00000264734	-3.7483432	-18.157825	0.0001784288300497709	0.0006300121204875104
35258	ENSG00000291007	-3.748847	-18.52944	0.0001780710761547641	0.0006288401208545832
35259	FBXL2	-3.7488816	-1.0380794	0.0002983297056624643	0.0010169438615673168
35260	ENSG00000251616	-3.7492442	-18.229136	0.00017778936373014523	0.0006279363529830732
35261	ENSG00000257715	-3.7495284	-18.538109	0.00017758823402020356	0.0006273169752151367
35262	CLC	-3.7496278	-18.176699	0.00017751789270198007	0.0006271139890316305
35263	TRPM7	-3.7496977	-0.60049045	0.0002980038276719208	0.0010159752450271072
35264	TMEM62	-3.7501628	-1.0106486	0.00029689381317154123	0.0010124035371351947
35265	EEF1A1P33	-3.7503786	-18.31545	0.00017698749831466897	0.0006253763744687092
35266	SPA17P1	-3.7517564	-18.17908	0.0001760180435758098	0.0006219959862168772
35267	ENSG00000253842	-3.7520912	-18.339834	0.0001757831910125462	0.0006212562476180402
35268	GKN1	-3.7524667	-18.458834	0.00017552009042806307	0.0006204164450653855
35269	ENSG00000267141	-3.752694	-18.284863	0.0001753611919573607	0.0006198997768539163
35270	IL9RP2	-3.7527878	-18.536152	0.00017529547690319563	0.0006197124598353408
35271	ENSG00000286764	-3.7528145	-18.033049	0.00017527688989683993	0.0006196917369098526
35272	LINC00313	-3.7529023	-18.680819	0.00017521559979824934	0.000619520023159453
35273	ENSG00000256482	-3.7530534	-18.54651	0.00017510997927093093	0.0006192364948468372
35274	ENSG00000260362	-3.7537293	-18.505268	0.00017463852648632314	0.0006176141585207672
35275	RDXP3	-3.7537584	-18.343187	0.00017461821586856388	0.0006175871796330397
35276	ENSG00000259948	-3.754554	-18.353554	0.00017406477569791205	0.0006156744949837973
35277	ENSG00000236015	-3.7546554	-17.864302	0.00017399455283785982	0.0006154708167427978
35278	HLA-W	-3.755419	-18.546476	0.00017346507077012455	0.0006137316199043538
35279	ENSG00000242156	-3.7556658	-18.215303	0.00017329432557641581	0.0006131720603734867
35280	ENSG00000289151	-3.7558742	-18.443419	0.0001731503463293214	0.0006127071330871453
35281	NCF1B	-3.7560337	-18.580925	0.0001730401056808261	0.0006123615337871426
35282	ENSG00000260858	-3.7560682	-18.340752	0.00017301629713730837	0.0006123217760169072
35283	ENSG00000286892	-3.7560692	-18.363039	0.0001730155575482969	0.0006123217760169072
35284	LARP1BP3	-3.756249	-17.80402	0.0001728914302224577	0.0006119688086184943
35285	C21orf58	-3.7563095	-1.5071877	0.00028952543030443526	0.000989008796644598
35286	SIGLEC8	-3.756321	-18.78995	0.0001728418017618728	0.00061183761446534
35287	PRXL2B	-3.7571874	-1.9705976	0.0002839658104340748	0.000970970863398299
35288	OR13E1P	-3.75818	-18.038364	0.00017156382340607155	0.0006074020408745091
35289	PDK1	-3.7596984	-1.5301502	0.00028712720620202483	0.000981367257694147
35290	CD300C	-3.759963	-18.17879	0.00017034628033357315	0.0006031791725212204
35291	OR6B1	-3.7600687	-18.475103	0.00017027447774516395	0.000602968769432373
35292	ENSG00000262039	-3.7602262	-2.2909892	0.00027312400454138915	0.0009367509908079776
35293	ENSG00000290692	-3.760377	-18.70437	0.00017006481029547765	0.0006023139004923034
35294	OR2B11	-3.7604556	-18.393684	0.00017001133136010637	0.0006021682896628453
35295	NAGLU	-3.7609482	-1.9921057	0.0002838584874312466	0.0009706720469719012
35296	ENSG00000255839	-3.7610903	-18.203054	0.00016958081981941094	0.0006006871372974741
35297	ENSG00000259654	-3.761166	-18.316744	0.00016952938449159866	0.0006005486263164233
35298	OR5P3	-3.7616425	-18.308355	0.00016920702366752003	0.0005994938987676166
35299	EPPIN	-3.7617	-18.396606	0.00016916817860273617	0.0005993998807913304
35300	PDP1	-3.761893	-2.038962	0.00028342945108173314	0.0009692729921894831
35301	ST3GAL1-DT	-3.761988	-18.459259	0.0001689734878989279	0.0005987536137453244
35302	SYPL1P2	-3.7620165	-17.600056	0.00016895417951095327	0.000598728761011818
35303	CLEC12B	-3.7621624	-18.353271	0.00016885577777848212	0.0005984235984467304
35304	HSPD1P8	-3.7625523	-17.962452	0.00016859284991105114	0.00059762225978806
35305	ENSG00000254501	-3.762904	-18.760742	0.00016835593203959196	0.0005968258847247615
35306	ENSG00000233760	-3.7629998	-18.039408	0.00016829149433801916	0.0005966408846296489
35307	ENSG00000260398	-3.763043	-18.464975	0.00016826239152720163	0.0005965811388854508
35308	ENSG00000263388	-3.7631085	-18.371788	0.00016821828757481464	0.0005964681934118482
35309	KRT18P28	-3.763211	-18.705767	0.0001681493684001706	0.0005963106570311322
35310	ENSG00000254536	-3.7633698	-1.898772	0.00028149235670696534	0.000963189628085708
35311	PCLAF	-3.7633932	-1.5561115	0.0002804897852398721	0.0009598939958967881
35312	SERTAD3	-3.763985	-2.28663	0.0002726557360523079	0.0009352531544886447
35313	LINC01133	-3.7641323	-1.4255313	0.00028204321275897596	0.0009649389050819595
35314	DNM1P51	-3.7641659	-18.392153	0.00016750859479028405	0.0005940815344182691
35315	MPHOSPH6-DT	-3.764369	-18.849207	0.00016737261402432335	0.0005936425023857609
35316	SS18L2	-3.7644327	-1.7424792	0.000280110580028709	0.0009587310251783857
35317	LINC02989	-3.7649632	-18.477371	0.0001669753201884447	0.0005922765053927364
35318	OTOL1	-3.7653525	-18.373924	0.00016671548249456766	0.0005913979142278887
35319	ENSG00000285908	-3.7653737	-18.200998	0.00016670135954170425	0.0005913908943659878
35320	SPRYD7	-3.7655299	-2.0035095	0.00028006878062634743	0.0009586553369608398
35321	ATP6V0CP1	-3.765696	-18.561438	0.0001664866502461861	0.0005906722201434337
35322	PPIAP67	-3.7663558	-17.781973	0.00016604783423465478	0.0005892870887304487
35323	ZBTB1	-3.7668505	-1.1545173	0.00027970285818955517	0.0009576047376346285
35324	VEZTP1	-3.7670338	-17.926834	0.00016559780010592275	0.000587775631891999
35325	ENSG00000237027	-3.7670565	-17.828732	0.00016558282161622327	0.0005877653070243342
35326	UBD	-3.7679691	-18.468847	0.00016497911438492988	0.000585835854770112
35327	ENSG00000284471	-3.768156	-18.08833	0.00016485576758278628	0.0005854405432616151
35328	ENSG00000288984	-3.7682116	-17.97386	0.00016481911761855644	0.0005853530768515506
35329	NBPF10	-3.768332	-1.9534837	0.00027542545379805446	0.0009438230067593875
35330	MGMT	-3.768656	-0.70240825	0.0002788764427758979	0.0009550439529044075
35331	P2RY11	-3.7695684	-1.9262594	0.0002745625288952305	0.0009411308532512097
35332	CPNE2	-3.7698216	-1.4330916	0.00027431510824326685	0.0009404151454579802
35333	ENSG00000225836	-3.7699785	-18.410936	0.0001636572693656578	0.000581311575752648
35334	ENSG00000286299	-3.770111	-18.5537	0.00016357042071991567	0.0005810454699991577
35335	GBP1	-3.7702007	-1.6148527	0.0002751700057140944	0.0009430139998779006
35336	HAGLR	-3.7702339	-1.6975809	0.0002738131562357518	0.0009387604253990877
35337	LPCAT4	-3.7705288	-1.1712075	0.00027598138889503587	0.0009456615308479072
35338	ENSG00000257959	-3.7710183	-18.337763	0.000162977185453134	0.0005790226145178901
35339	LINC02858	-3.7713702	-17.80504	0.0001627477417705131	0.0005782496372931889
35340	ENSG00000235813	-3.771665	-18.569334	0.0001625555196630438	0.0005776509556735921
35341	ENSG00000228527	-3.771966	-18.0224	0.0001623596605094642	0.0005769970625038231
35342	ENSG00000255456	-3.7720633	-18.09641	0.00016229646106136284	0.0005768145570549005
35343	TNFRSF10A	-3.7722788	-1.5103855	0.0002735003662274746	0.0009378200841110799
35344	HTN3	-3.7726707	-18.539394	0.00016190188798406274	0.0005754962146750283
35345	SFTPD-AS1	-3.7727323	-18.258211	0.00016186205931092694	0.0005753966394863509
35346	ZSWIM5	-3.7727525	-0.8641097	0.00027501319755924013	0.0009425429442423728
35347	ENSG00000228686	-3.7727742	-18.446405	0.00016183472611923735	0.0005753414726642299
35348	NCL	-3.7728612	-0.94436187	0.0002747956546948162	0.000941863653739313
35349	FAR2P1	-3.7729719	-18.170305	0.00016170661010979205	0.0005749279768654927
35350	PIK3CB	-3.7734704	-0.67155343	0.000274476346534249	0.0009409016699651456
35351	ENSG00000236936	-3.7735944	-18.330929	0.00016130381172398456	0.0005735377499514164
35352	ENSG00000258745	-3.7742653	-18.179274	0.0001608705856109581	0.0005720391221673923
35353	ENSG00000236507	-3.774278	-18.187775	0.00016086241833918584	0.0005720391221673923
35354	EEF1DP1	-3.7753723	-18.54186	0.0001601582872839901	0.0005697975068787076
35355	RPL21P8	-3.7755651	-18.006725	0.0001600344748193277	0.0005693986158217009
35356	RPL21P3	-3.7756643	-18.024294	0.00015997083702983263	0.0005692137820896383
35357	ENSG00000265179	-3.7757907	-18.485245	0.0001598896910161259	0.0005690081973913549
35358	SWINGN	-3.7768638	-18.454803	0.0001592030752579539	0.000566606106768387
35359	ZNF503-AS1	-3.7775664	-1.5758649	0.00026802424296579365	0.0009202738901465289
35360	SSX5	-3.7776146	-18.008326	0.00015872430705086448	0.0005649434515979388
35361	ZNF839P1	-3.7777727	-17.848886	0.00015862380843899415	0.0005647095711208522
35362	ENSG00000290841	-3.778044	-17.878658	0.00015845123841433013	0.0005641777003949001
35363	ENSG00000288937	-3.7780547	-18.873524	0.00015844435644353188	0.0005641777003949001
35364	RBM12B-DT	-3.7780552	-18.579863	0.00015844408983423742	0.0005641777003949001
35365	ENSG00000253092	-3.7783098	-18.111252	0.000158282207555319	0.0005636994985760512
35366	TEX28P1	-3.7783875	-18.203644	0.0001582328613280537	0.0005635649733747941
35367	ENSG00000248482	-3.7791712	-18.412212	0.0001577360726357602	0.0005618366928917679
35368	ENSG00000230668	-3.7792614	-18.856127	0.00015767906189120752	0.0005616747096758119
35369	CSGALNACT2-DT	-3.7796304	-18.67047	0.00015744561769083314	0.0005609252096209081
35370	CMBL	-3.7801287	-1.572591	0.000264899504626677	0.0009100582769883539
35371	RHOH	-3.780322	-2.303813	0.0002515834837928297	0.0008673707960172191
35372	ZCCHC9	-3.7812512	-1.4556078	0.00026322062890081363	0.0009048011707638753
35373	ZRANB3	-3.7814512	-0.9530049	0.0002661651644103195	0.0009142129479795274
35374	ENSG00000289692	-3.7819304	-18.501194	0.000155998516561932	0.0005559730503171081
35375	IL1F10	-3.7827423	-18.47995	0.00015549078921695084	0.0005542446532928614
35376	ENSG00000277837	-3.782803	-18.985847	0.00015545274981052076	0.0005541496237663963
35377	ZNF91	-3.7828598	-0.54614824	0.0002653306616803447	0.0009114752089806311
35378	NUP188	-3.7830908	-1.3426964	0.00026437442423434015	0.0009085107410460728
35379	ENSG00000255209	-3.7831707	-18.395067	0.00015522341391384855	0.0005533726069382575
35380	NBL1	-3.784021	-0.9747624	0.0002635586888159238	0.000905835346739915
35381	PSG10P	-3.7840438	-18.419014	0.00015467998671333353	0.0005515160340434848
35382	PAICSP1	-3.7845078	-18.228277	0.00015439185024180232	0.0005505692972374993
35383	ENSG00000286499	-3.7851412	-17.920134	0.0001539993875362435	0.0005492501958576231
35384	ENSG00000287885	-3.7853122	-18.11637	0.00015389364082923055	0.0005489132440563883
35385	ENSG00000249309	-3.7858152	-18.530264	0.00015358280073702942	0.0005478446550169835
35386	TNNC1	-3.7858796	-18.334288	0.0001535429475829551	0.0005477426167602921
35387	ENSG00000271820	-3.7861798	-18.714308	0.00015335788925254987	0.0005471225268000494
35388	PABPN1	-3.7868993	-0.7414301	0.00026185474504939095	0.0009002966940423073
35389	AOC4P-1	-3.7882833	-18.037447	0.00015206619121880966	0.0005427130362750892
35390	ENSG00000272954	-3.7883859	-17.906977	0.00015200350272618704	0.00054252906594546
35391	ENSG00000228843	-3.7885118	-18.557943	0.00015192660490532733	0.0005422943491665786
35392	COX10	-3.7887275	-0.875454	0.0002595343474516272	0.000892760023465377
35393	ENSG00000282816	-3.7890048	-17.983969	0.00015162555389933323	0.0005412594358444312
35394	ENSG00000225365	-3.789556	-18.574276	0.00015128978127517247	0.0005401004155515248
35395	ENSG00000261065	-3.7906573	-18.610086	0.00015062094137524774	0.0005378309578451249
35396	DEFB109B	-3.7909956	-18.541988	0.00015041604457712195	0.0005372174945960165
35397	ENSG00000237317	-3.7910898	-18.667416	0.00015035906413871048	0.0005370533743161892
35398	ENSG00000266153	-3.7913892	-18.22518	0.0001501778649978586	0.0005364455123351953
35399	PSAPL1	-3.7916944	-18.33897	0.00014999361217227748	0.0005358659618197908
35400	ENSG00000224267	-3.7917085	-18.830866	0.00014998504688963106	0.0005358659618197908
35401	TSLP	-3.7918835	-17.930262	0.0001498794780194111	0.0005355367833729019
35402	AP5Z1	-3.7921245	-1.5229067	0.00025581941177174047	0.0008805409750113244
35403	PRKCE-AS1	-3.792174	-18.672155	0.00014970426111167003	0.000534949963869688
35404	MRPS6	-3.7928588	-1.1734521	0.00025586800522394673	0.000880645990415984
35405	ENSG00000264982	-3.792948	-18.323235	0.0001492384671705505	0.0005333246403662926
35406	CNOT1	-3.7930393	-0.58344126	0.00025617624332958895	0.0008816445722730971
35407	SSXP3	-3.7936292	-18.339886	0.00014882978125561224	0.0005319031768373554
35408	GNAQP1	-3.79384	-18.466702	0.0001487035622470586	0.0005314910880225511
35409	ICAM4-AS1	-3.7939177	-18.237364	0.0001486570179569334	0.0005313637302162905
35410	FOXC1	-3.7940738	-18.937883	0.00014856345877973658	0.000531068290072349
35411	ENSG00000288005	-3.7941012	-18.815409	0.0001485471528207109	0.0005310489831201718
35412	ENSG00000235461	-3.7944062	-18.179365	0.00014836485458705081	0.0005304362153057926
35413	ENSG00000287986	-3.7946093	-18.40017	0.00014824344465940478	0.0005300799814981786
35414	TRAF6P1	-3.7951763	-18.567717	0.00014790527704606633	0.0005289096182691539
35415	G3BP1	-3.795363	-0.906056	0.00025340589731841315	0.000872850501316458
35416	CSPG4P10	-3.7956836	-18.80349	0.00014760337069633238	0.0005279075312992063
35417	ENSG00000271825	-3.7959158	-18.033989	0.00014746529375532166	0.0005274524330001214
35418	ENSG00000279907	-3.7959304	-18.226212	0.00014745661607737525	0.0005274524330001214
35419	ENSG00000273341	-3.7963943	-18.210115	0.00014718123287714766	0.0005265137499927523
35420	EML6-AS1	-3.7970812	-18.05109	0.00014677444123515048	0.0005251356799110541
35421	LPP	-3.7977672	-0.47648692	0.0002524193983749556	0.0008700063601149118
35422	ENSG00000273261	-3.797965	-18.561758	0.00014625254102935558	0.0005233837627166047
35423	PARP4P3	-3.7980318	-18.470676	0.00014621314540957595	0.0005232812343026038
35424	LRPPRC	-3.7980509	-0.9189407	0.0002518470187520747	0.0008681564464634058
35425	ENSG00000286847	-3.798211	-18.646534	0.0001461075168812833	0.0005229416328887795
35426	OR5H8	-3.7989166	-18.742739	0.00014569259850458725	0.0005215715770033368
35427	ENSG00000224375	-3.7990139	-18.349081	0.00014563548261784285	0.0005214054354156529
35428	CYCS	-3.7993085	-1.4930903	0.0002471715474440114	0.0008536709232218773
35429	LINC01737	-3.7993953	-18.907047	0.0001454116130412869	0.000520680494991514
35430	USP9YP3	-3.7994611	-18.160852	0.00014537304384468422	0.0005205806668981861
35431	ENSG00000287040	-3.7994802	-18.625687	0.00014536178511085078	0.0005205786300432572
35432	DDX23	-3.7995389	-1.2189747	0.0002493202209842924	0.0008604206733394565
35433	CCDC47	-3.7998538	-1.1292359	0.0002483656446020726	0.0008575517697696916
35434	ENSG00000270457	-3.8000507	-17.995937	0.00014502781492674728	0.0005194207936532132
35435	ENSG00000265840	-3.8000636	-18.381388	0.0001450202231488573	0.0005194207936532132
35436	ENSG00000250725	-3.8001099	-18.115574	0.00014499316059986668	0.0005193730735485331
35437	TIMM23B	-3.8008118	-0.8899542	0.00024863438423918877	0.0008583713007978364
35438	HMGB3P32	-3.800834	-18.491938	0.00014457033881072818	0.0005179346986982152
35439	SIGLEC14	-3.8014548	-18.517082	0.00014420876094455414	0.0005167153440127951
35440	MTND2P32	-3.8016443	-17.847807	0.00014409847065317187	0.0005163581548100195
35441	ACTA1	-3.802366	-19.016272	0.00014367948344050374	0.000514894656309195
35442	MED12L	-3.802692	-1.1314731	0.0002460184995588119	0.0008501032440894776
35443	ENSG00000261872	-3.8032014	-18.680208	0.0001431959638581202	0.000513237436370261
35444	RN7SL689P	-3.8033733	-18.24495	0.0001430967008819618	0.0005129194125975102
35445	ENSG00000263924	-3.803647	-18.064714	0.0001429386355831471	0.0005123905539659991
35446	ANKRD1	-3.8043602	-18.840212	0.00014252784824541405	0.000511030860981827
35447	NRBF2P5	-3.8044724	-17.61071	0.00014246315985531538	0.0005108365332916684
35448	IL36RN	-3.8046908	-18.404797	0.00014233758370253797	0.000510461422133161
35449	ENSG00000259981	-3.8049014	-18.393726	0.00014221670760086437	0.0005100654902597506
35450	PNMA6F	-3.8051565	-18.21111	0.00014207036409588137	0.0005096156887699787
35451	ANKLE2	-3.8051682	-0.9252074	0.00024501514699473996	0.0008468839256405597
35452	ENSG00000282843	-3.8051722	-18.518187	0.0001420612531151194	0.0005096156887699787
35453	ENSG00000216480	-3.8058574	-17.876652	0.00014166873286308298	0.0005082873316854354
35454	TTC23L-AS1	-3.805895	-18.832468	0.0001416472046306896	0.0005082475369219954
35455	ULBP1	-3.8064742	-18.300749	0.00014131628857767892	0.0005070975330598931
35456	ENSG00000285012	-3.8066666	-18.481262	0.00014120652188230883	0.000506740987665783
35457	LINC01672	-3.8067167	-18.385807	0.0001411779685221922	0.0005066758575498353
35458	ARID3C	-3.8067243	-18.445333	0.00014117365275595635	0.0005066758575498353
35459	RFPL1	-3.8068647	-18.343163	0.00014109350262975256	0.0005064473642709287
35460	ENSG00000231297	-3.8069136	-18.512812	0.00014106572179139866	0.0005063849712367339
35461	BOLA2P2	-3.807504	-17.942114	0.0001407297572538159	0.0005052161974748489
35462	ENSG00000224525	-3.80751	-18.337362	0.00014072628309815585	0.0005052161974748489
35463	TAAR2	-3.8077254	-18.614397	0.00014060381800480308	0.0005048385113321463
35464	ENSG00000287940	-3.8085523	-18.594538	0.00014013488843142344	0.0005032661354596946
35465	ENSG00000254297	-3.8091922	-18.414417	0.00013977299580905233	0.0005020405185063601
35466	ENSG00000223539	-3.809208	-18.216114	0.00013976402783317003	0.0005020405185063601
35467	ENSG00000197254	-3.810379	-18.367725	0.00013910404322040677	0.0004997114706954389
35468	PPP1R15B	-3.8107104	-1.5848905	0.00023843734459092175	0.0008253782916469083
35469	RAD54L	-3.8111079	-1.5849507	0.00023784929913393647	0.0008234597731568632
35470	LINC02073	-3.8115766	-2.3064265	0.00022759969028421134	0.0007899401124268066
35471	NLGN4Y-AS1	-3.812246	-18.406525	0.00013805777109601126	0.000496099272198462
35472	ENSG00000228587	-3.812474	-18.6531	0.00013793059709255119	0.0004956788589191246
35473	LAPTM4A-DT	-3.8128364	-17.55487	0.0001377285023427197	0.0004949891222941523
35474	SHANK2	-3.8128781	-0.66657996	0.00023899287631361227	0.0008271837306837448
35475	ENSG00000241671	-3.813211	-18.354908	0.00013752007155868318	0.0004943129941515171
35476	LINC02537	-3.8133914	-18.408045	0.00013741963444140442	0.0004940249046233215
35477	ENSG00000249186	-3.813902	-18.758053	0.00013713618704720368	0.000493078709157171
35478	GAS6-DT	-3.8140495	-18.170898	0.00013705426921333577	0.0004928205569040112
35479	ENSG00000290318	-3.814062	-18.126686	0.00013704729055193917	0.0004928205569040112
35480	ENSG00000267699	-3.8144822	-2.2966642	0.00023433008878827425	0.0008120841633796882
35481	ENSG00000286820	-3.8145027	-18.500711	0.00013680312985787303	0.0004919901645239422
35482	ENSG00000225594	-3.8145528	-18.408424	0.00013677549220973806	0.0004919270989386872
35483	ENSG00000226432	-3.8145952	-18.432783	0.00013675196021353236	0.0004918787915265972
35484	ENSG00000239254	-3.8148139	-18.577812	0.00013663100174681728	0.0004914800209090344
35485	SP5	-3.815182	-18.669449	0.00013642767537429143	0.0004907848810945737
35486	ENSG00000289021	-3.8153265	-18.608995	0.00013634784562724167	0.0004905339381172735
35487	ACOX1	-3.8153753	-0.91886735	0.00023615358452653903	0.0008180542935889457
35488	ARPP21	-3.8163943	-2.3102863	0.00022285755378258215	0.0007753602310569541
35489	ENSG00000253102	-3.8164961	-18.35623	0.0001357037685013386	0.00048825283476011726
35490	TPSP2	-3.8172562	-18.241425	0.00013528679542155935	0.0004868245299223452
35491	ENSG00000250480	-3.817426	-18.478237	0.00013519382936206097	0.00048652594607402047
35492	KMT5AP2	-3.8175278	-18.716389	0.00013513810988585032	0.00048636136835571197
35493	PSMA7	-3.8175647	-1.6046048	0.00023071247984557207	0.0008001165320837252
35494	CASC23	-3.8178377	-18.357857	0.00013496859967633142	0.00048578720377220896
35495	LEFTY2	-3.817858	-18.183268	0.00013495756522826396	0.00048578339208263713
35496	ENSG00000251458	-3.818606	-18.394365	0.0001345493096923345	0.0004843854722700751
35497	ENSG00000290833	-3.8190887	-18.620054	0.00013428653997290448	0.00048347522723647066
35498	ZNF587B	-3.819235	-1.3253573	0.00023243256935947732	0.0008057375614085868
35499	LINC02057	-3.8192737	-2.3052726	0.00022346479894742792	0.0007770843172766242
35500	ENSG00000262921	-3.8203678	-18.325724	0.00013359240976050282	0.00048104726194298777
35501	ENSG00000269796	-3.82043	-18.557058	0.00013355868924986572	0.00048096140272794205
35502	ENSG00000269533	-3.8210933	-18.564493	0.00013320022572021743	0.0004797414830355114
35503	ZBED10P	-3.821257	-18.75814	0.00013311183240399967	0.00047945858094748347
35504	ADIG	-3.821771	-18.63749	0.00013283490679060798	0.00047850450742967937
35505	PKMP5	-3.8217795	-18.634993	0.0001328302689752145	0.00047850450742967937
35506	ENSG00000229607	-3.8220975	-17.925142	0.00013265902665105623	0.00047796902040937673
35507	ENSG00000288060	-3.8221307	-18.635725	0.00013264125073665555	0.0004779403350627933
35508	FAM177A1P1	-3.822864	-18.49049	0.00013224753652907713	0.0004765569434581174
35509	ENSG00000232188	-3.8229072	-18.609432	0.00013222431739815904	0.0004765085331647709
35510	ENSG00000260496	-3.8231518	-18.996294	0.00013209321124924825	0.00047610652071762945
35511	LINC02781	-3.824289	-18.494139	0.00013148551770217703	0.00047395127617028994
35512	PVALEF	-3.8243067	-1.411922	0.00022898932400607224	0.0007944234594605477
35513	CHCHD2	-3.824356	-1.9443076	0.00022625680216614277	0.0007860075440067641
35514	ANKRD37	-3.8247125	-2.3063233	0.0002195607243877187	0.0007644907876614562
35515	OR10AC1	-3.824819	-18.611763	0.00013120305873716117	0.00047296813638183984
35516	LINC00974	-3.8249273	-18.8455	0.0001311455318379088	0.00047279575876832115
35517	NAPRT	-3.8255372	-1.6099802	0.00022557288823008231	0.0007840022352591503
35518	ENSG00000286727	-3.8258262	-18.364452	0.0001306681349238323	0.0004711444420643259
35519	ENSG00000232886	-3.825936	-18.69741	0.00013060993552378182	0.00047096946613381174
35520	ENSG00000249148	-3.8260567	-18.05987	0.00013054591869870511	0.00047077348554424924
35521	ZNF90P1	-3.8263423	-18.282654	0.000130394718785066	0.0004702630537950933
35522	LINC02670	-3.8264418	-18.161991	0.00013034215642664869	0.0004701083049670373
35523	PPP6R2	-3.8266	-0.6302894	0.0002275877661897879	0.0007899401124268066
35524	ENSG00000255313	-3.826907	-18.049284	0.00013009630005363546	0.0004692563232362002
35525	LINC00518	-3.8269079	-18.411674	0.0001300958350840693	0.0004692563232362002
35526	GLRX	-3.82693	-1.3314536	0.00022579180110420072	0.00078461603611905
35527	PRLHR	-3.8275962	-18.503315	0.00012973295527507104	0.00046801507193017336
35528	SMAD7	-3.8277283	-1.2866088	0.00022621474743977427	0.0007859330781501466
35529	CCDC85C	-3.8279014	-0.8551996	0.00022604499904695395	0.0007854398404272967
35530	ENSG00000276272	-3.8286123	-18.27338	0.00012919893607367462	0.0004661921894573064
35531	ENSG00000225216	-3.8286445	-18.552515	0.00012918197305548555	0.00046616552233094
35532	ENSG00000263893	-3.8290884	-18.336697	0.00012894932961255562	0.0004653604901046564
35533	ENSG00000272600	-3.8292012	-18.092724	0.0001288903752538617	0.0004651822051517495
35534	CFHR1	-3.8294525	-18.408686	0.00012875884401062905	0.00046474193489694736
35535	ENSG00000286289	-3.8295178	-18.239555	0.00012872475101548551	0.00046465331887570333
35536	ENSG00000279404	-3.8296137	-18.272533	0.00012867459604307596	0.0004645067070500899
35537	ARFIP2	-3.8297424	-1.4067419	0.000223257331145889	0.0007764737546166621
35538	ENSG00000225779	-3.8298151	-18.091534	0.00012856941898010016	0.0004641614326853672
35539	RNU5F-1	-3.8303351	-18.649382	0.0001282981698201538	0.00046321650903780027
35540	ENSG00000177699	-3.8303971	-18.593292	0.00012826583883543188	0.0004631341157861542
35541	ENSG00000261754	-3.8308816	-18.673	0.00012801366281523405	0.00046225784901203227
35542	ENSG00000259784	-3.8310785	-18.430702	0.00012791134902082548	0.00046192264550360844
35543	SELENOI	-3.831193	-0.8637782	0.00022313905982435214	0.0007761803734058565
35544	CASP8AP2	-3.83134	-0.9875784	0.0002228092310900682	0.0007752474946859203
35545	UGT1A10	-3.8314953	-18.430605	0.00012769495585443402	0.00046120959431871454
35546	ENSG00000269886	-3.8317232	-18.875082	0.00012757681130524972	0.0004608170565897531
35547	TMEM192	-3.8320086	-1.3327321	0.00022195172251154326	0.0007723742305893336
35548	ENSG00000269981	-3.8324978	-18.280148	0.00012717588520683057	0.00045945562016562686
35549	NAALADL2-AS1	-3.832771	-18.163591	0.00012703474258169358	0.0004589952436743816
35550	ENSG00000285610	-3.8334517	-17.949106	0.00012668371090462197	0.00045776087806138465
35551	KRT4	-3.83362	-18.332558	0.00012659713567070256	0.00045748199116146283
35552	TENM3-AS1	-3.833907	-1.4282039	0.0002190420248677202	0.0007629690558322851
35553	PRB1	-3.8339255	-18.465807	0.00012644002889517823	0.0004569820786060108
35554	ENSG00000287246	-3.8344843	-18.694183	0.00012615311385394946	0.00045604664378736775
35555	POR	-3.8345623	-1.125623	0.00022075920076860221	0.0007684439999306212
35556	ENSG00000288837	-3.8349903	-18.707285	0.00012589385428798255	0.0004551432008994933
35557	LRRC40	-3.8351681	-1.405024	0.0002195934365832267	0.0007645500232165563
35558	ENSG00000226838	-3.8351984	-18.638483	0.00012578744766840048	0.0004547922731127602
35559	PRXL2AP2	-3.8352125	-17.846529	0.00012578020765714916	0.0004547922731127602
35560	ENSG00000258345	-3.835293	-18.499987	0.00012573902758571077	0.0004546847230540538
35561	ENSG00000267115	-3.8359191	-18.355198	0.00012541925005856688	0.00045362942954189613
35562	UGT2B25P	-3.8360252	-18.459244	0.0001253651107047004	0.00045346729266118255
35563	ENSG00000261458	-3.836215	-18.50447	0.0001252684276602248	0.00045315123237242816
35564	CIBAR1P1	-3.8362732	-18.577106	0.0001252387816230407	0.00045307764560425194
35565	APPL2	-3.8368545	-0.7349924	0.00021948167007547064	0.0007642701729950139
35566	ENSG00000260701	-3.8372571	-18.586422	0.00012473850245964675	0.000451334838604642
35567	ENSG00000226552	-3.8373022	-18.045254	0.00012471570569218211	0.00045128588466324
35568	ENSG00000269300	-3.8375344	-18.452726	0.00012459790270507548	0.0004509266249949291
35569	ENSG00000286654	-3.8380105	-18.124664	0.00012435674079979312	0.00045012074947735434
35570	ENSG00000250949	-3.8387694	-17.60149	0.0001239733609400714	0.0004487664261547311
35571	APOBEC3B-AS1	-3.8397772	-18.449064	0.00012346585741055207	0.00044702902038506055
35572	LINC02077	-3.8406527	-18.27707	0.00012302664488657782	0.00044547189773861014
35573	ENSG00000289324	-3.8413	-18.03655	0.00012270277923464627	0.00044433223848667493
35574	FAHD2A	-3.8413806	-1.4195403	0.0002148293578492728	0.0007489805318258796
35575	GOLGA8J	-3.8415272	-18.472948	0.00012258934604585467	0.00044395448603711093
35576	ROS1	-3.84185	-1.7525462	0.00021433816304031167	0.0007474820870622385
35577	ENSG00000286523	-3.842212	-2.3172007	0.00020343594065684798	0.0007122671247470834
35578	ENTPD6	-3.842619	-0.9732044	0.00021450626683075936	0.0007479994593482799
35579	Metazoa_SRP-27	-3.8426592	-18.231825	0.00012202544391793667	0.00044194519321104266
35580	ENSG00000250101	-3.8429303	-2.3045666	0.00020919670401533654	0.0007308602548345548
35581	LINC02543	-3.843401	-18.307064	0.0001216572948060817	0.0004406773982792745
35582	ENSG00000276523	-3.8434095	-18.753796	0.00012165304253202618	0.0004406773982792745
35583	EEF1A1P11	-3.8434606	-18.037645	0.000121627756582119	0.0004406359537298044
35584	ENSG00000267245	-3.8438623	-18.700392	0.00012142882504730701	0.0004399479891491524
35585	ENSG00000289547	-3.8441975	-17.946644	0.00012126307854537042	0.00043938016361625364
35586	CYP26C1	-3.844324	-18.874872	0.00012120060156159755	0.00043918646438326344
35587	ENSG00000288007	-3.8443875	-18.327946	0.00012116926860821167	0.0004391055992471121
35588	RBMXP2	-3.844467	-18.065725	0.00012113004387980788	0.0004389961209242304
35589	C12orf73	-3.8454165	-1.7805815	0.00020963230244356074	0.0007322244917799829
35590	TCF15	-3.84571	-17.915226	0.00012051789250648767	0.0004368425998720459
35591	ENSG00000274594	-3.8464382	-18.479149	0.00012016064790968679	0.0004355801125432431
35592	HTN1	-3.8469813	-18.507961	0.00011989486691936983	0.00043468137501782844
35593	ENSG00000278635	-3.8478634	-18.32369	0.00011946439282120325	0.00043318518254705554
35594	ZNF807P	-3.8479407	-18.3376	0.0001194267141293292	0.00043308080457741253
35595	ENSG00000260141	-3.8480985	-18.035976	0.00011934986308951438	0.0004328343485800694
35596	SLC9A9-AS1	-3.849197	-18.300152	0.0001188164053624469	0.00043102810699794693
35597	ENSG00000260466	-3.8493137	-18.479235	0.00011875978009579287	0.00043085478440772713
35598	Metazoa_SRP-31	-3.8495398	-18.314192	0.0001186502690515772	0.00043048955463222366
35599	ULK4P3	-3.84957	-18.419123	0.00011863561312763985	0.00043046845153787386
35600	ENSG00000239804	-3.8496127	-18.434872	0.00011861495893286391	0.00043042557899497817
35601	ENSG00000290688	-3.8501172	-18.668903	0.00011837113019562876	0.0004295727921802466
35602	UBQLN2	-3.8501892	-2.3091333	0.0002022799751846092	0.0007083726615518553
35603	RPS21P4	-3.8502378	-17.503809	0.00011831287465118403	0.000429393379770708
35604	NUCKS1P1	-3.8505433	-18.398739	0.00011816543023186598	0.0004288902229582924
35605	GTPBP4	-3.8506489	-1.2236576	0.00020811018749814346	0.0007273774428181002
35606	TMEM235	-3.8506489	-18.479136	0.0001181145393825942	0.0004287374656271297
35607	RN7SL803P	-3.8507247	-18.608522	0.00011807806073449754	0.00042866895792817656
35608	GSTK1	-3.8509088	-1.0529165	0.0002082338368242111	0.0007277573837853763
35609	ENSG00000227716	-3.8512015	-18.389364	0.00011784847286321819	0.00042788339348344304
35610	BPTFP1	-3.8512144	-2.309657	0.00020574134352330776	0.0007197219882744902
35611	SNORD12C	-3.8513787	-18.355625	0.00011776325744898282	0.00042762173672735554
35612	YBX3P1	-3.8516023	-18.281086	0.00011765582149351423	0.0004272634746525843
35613	ENSG00000255899	-3.851893	-18.811222	0.00011751629040769116	0.0004268204288688651
35614	ENSG00000233144	-3.851977	-18.560678	0.00011747594396387806	0.00042670571486185823
35615	LINC01413	-3.8521264	-18.46925	0.00011740437209886661	0.000426477555756423
35616	ENSG00000273437	-3.85214	-18.234446	0.0001173979434652552	0.000426477555756423
35617	AOX3P-AOX2P	-3.852697	-18.276627	0.00011713124319970942	0.0004255806372707192
35618	RXRA	-3.8533478	-0.7550814	0.0002066872893492481	0.0007227154172994675
35619	ENSG00000233919	-3.8533597	-18.827269	0.00011681468652875757	0.00042449381423605967
35620	CXCR3	-3.8535905	-17.936377	0.00011670468795931206	0.00042412573837631183
35621	WFIKKN2	-3.8536441	-18.285265	0.00011667911912317995	0.00042406446324804966
35622	OSM	-3.853707	-18.821678	0.00011664916655592838	0.00042398724533069116
35623	EPOP	-3.8539617	-18.531116	0.00011652790401128886	0.0004235781047653762
35624	HTR3D	-3.8542755	-18.575645	0.0001163786980171351	0.0004230673212928072
35625	ENSG00000240440	-3.8547049	-18.349726	0.00011617469813014894	0.00042238878972241246
35626	ENSG00000176320	-3.8548646	-18.360676	0.00011609894184567918	0.0004221448719480986
35627	HERC2P2	-3.8551676	-1.2456096	0.00020473039009015834	0.0007164901571405341
35628	ENSG00000236491	-3.8553326	-18.831034	0.00011587716243601732	0.0004214013931976082
35629	ACKR1	-3.8553543	-18.562534	0.0001158669333384196	0.00042139566241332024
35630	CALM1	-3.8555317	-1.0070218	0.00020502266808862033	0.0007174099224387175
35631	ENSG00000277978	-3.8560188	-18.184113	0.00011555280157269763	0.0004203159793088758
35632	THCAT155	-3.8564079	-18.73036	0.00011536922747578036	0.00041967958763095177
35633	ENSG00000289129	-3.8565598	-18.416227	0.0001152976032895877	0.00041947586064305735
35634	PPP5D1P	-3.8567965	-18.725048	0.00011518613883220355	0.00041920144898368195
35635	DPP10-AS3	-3.8574946	-18.721516	0.00011485798476335524	0.00041813217776824954
35636	BDKRB2	-3.8575437	-1.803723	0.0002012724801926131	0.0007050110704347037
35637	ENSG00000254178	-3.8576212	-18.701488	0.00011479856802323918	0.0004179471191384347
35638	SLC38A11	-3.8578095	-1.5051541	0.0001992455286159183	0.0006985499461870403
35639	GOT1L1	-3.8580384	-18.643904	0.00011460294710763619	0.00041729731705156774
35640	LINC00437	-3.858185	-18.18032	0.00011453428322875334	0.00041707848086994915
35641	GLMP	-3.8589306	-1.9505371	0.00019820844224681652	0.0006951641858505921
35642	PARP2	-3.8590806	-1.6662923	0.00020076904154188273	0.0007033343489681752
35643	GPIHBP1	-3.8591914	-18.50033	0.0001140639478495049	0.00041539680918151276
35644	LINC02967	-3.8592362	-18.494478	0.00011404308234663811	0.00041535188274000317
35645	RLN3	-3.8594923	-18.09069	0.00011392370409089653	0.00041494813326989376
35646	ENSG00000272027	-3.8595963	-19.183886	0.0001138752624265474	0.0004148027174544099
35647	LINC01824	-3.859669	-18.294401	0.00011384146269234454	0.00041471061865587934
35648	ENSG00000259648	-3.8598502	-18.743633	0.00011375708734740886	0.0004144342514883008
35649	LINC00391	-3.8603163	-18.702389	0.00011354046068158746	0.0004136759953817107
35650	ENSG00000259587	-3.8605506	-18.244005	0.0001134317240152515	0.0004133107441896534
35651	FBXO34	-3.8608887	-0.7866637	0.00020127662146810312	0.0007050110704347037
35652	ENSG00000279894	-3.8612235	-17.974947	0.00011311996429229109	0.0004122673268302643
35653	SPATA7	-3.8614573	-1.3512989	0.00019996818742028648	0.0007007808571526419
35654	SH2D4A	-3.8622885	-1.2319038	0.0001998162342720045	0.0007003491418294282
35655	CKLF-CMTM1	-3.8623335	-18.659967	0.00011260731235768021	0.00041046039649658017
35656	ENSG00000272735	-3.8628016	-18.262226	0.00011239187279441933	0.0004097057729876961
35657	PRKG1	-3.8629727	-0.77755034	0.00020017037215362812	0.0007013379943260222
35658	ENSG00000254506	-3.8630621	-18.7935	0.00011227205702180893	0.00040929964312382477
35659	ENSG00000279628	-3.8631754	-18.825514	0.00011222000007775747	0.00040917112636916996
35660	RPS3AP47	-3.863698	-18.214525	0.00011198027267407053	0.00040835819370090514
35661	LINC01615	-3.8637335	-18.66554	0.00011196397897023135	0.00040832935279654954
35662	SLITRK1	-3.8642838	-18.213188	0.00011171201679348905	0.0004074409671816454
35663	LINC02195	-3.86452	-18.358932	0.00011160407683994685	0.0004070777719984819
35664	RNU4-42P	-3.8646657	-18.851896	0.00011153754176968734	0.0004068655587340999
35665	MAP2K3	-3.864756	-1.1319705	0.00019798026380396278	0.0006944139215446111
35666	ALOX15P2	-3.865816	-18.549135	0.00011101336749437453	0.00040498381678335843
35667	TIMP4	-3.866024	-18.463413	0.0001109188818602789	0.0004046694417764356
35668	ENSG00000286828	-3.8660312	-1.9778821	0.0001952215080153356	0.0006851817655733919
35669	ZP1	-3.8663006	-18.674412	0.00011079334916214562	0.00040424174102780906
35670	ENSG00000290744	-3.8663056	-17.759949	0.00011079106808913764	0.00040424174102780906
35671	ENSG00000272361	-3.8679733	-18.551271	0.00011003665481895333	0.00040157111933253814
35672	SLC36A1	-3.8679934	-1.0527151	0.00019603294763661155	0.0006879305674142617
35673	ENSG00000250138	-3.8684404	-18.959326	0.000109826283345791	0.000400833421747233
35674	ENSG00000287427	-3.8686004	-18.47198	0.00010975431177177142	0.000400600770099065
35675	SYNGAP1	-3.8686724	-1.2367644	0.00019535453313816086	0.0006855992400376302
35676	FAM180B	-3.8688939	-18.851902	0.00010962238788178516	0.0004001492425655629
35677	RAD21P1	-3.8693566	-18.639326	0.00010941466028617832	0.0003994209240342063
35678	ENSG00000288017	-3.8696914	-18.327284	0.00010926463214253512	0.0003989031453690063
35679	ENSG00000251239	-3.8700216	-18.550226	0.00010911691940119324	0.00039842361408107583
35680	RPL26P27	-3.871099	-18.30723	0.00010863597028540921	0.0003967269951975146
35681	KIF1C-AS1	-3.8711116	-18.34709	0.00010863029330849367	0.0003967269951975146
35682	ENSG00000277324	-3.8711922	-18.312962	0.0001085944806699938	0.0003966349673492356
35683	ENSG00000224731	-3.8714635	-18.723906	0.00010847372997719843	0.00039622365004722543
35684	LINC02991	-3.872165	-18.312277	0.00010816216145508339	0.00039514485660462496
35685	FMN2P1	-3.8722048	-18.109646	0.00010814440056049157	0.00039510961201101493
35686	LDHBP1	-3.873094	-18.461256	0.00010775071049228904	0.0003937007877816245
35687	HECA	-3.873139	-1.3387104	0.00019227785666478441	0.0006752882636565463
35688	ENSG00000223559	-3.8731787	-18.412355	0.00010771330732843876	0.00039359365500715173
35689	TRHDE-AS1	-3.8733916	-1.0835451	0.00019233167514241874	0.000675428565377191
35690	RHBDF2	-3.873751	-1.3433262	0.00019136972982308656	0.000672341324790756
35691	ATXN7L3	-3.87379	-1.5245966	0.00018999068996413567	0.00066807470718994
35692	ENSG00000269842	-3.873795	-18.35548	0.00010744131461619237	0.000392688167155459
35693	ENSG00000286991	-3.8746665	-18.460718	0.00010705785232618596	0.00039134539052549196
35694	LINC01785	-3.8747995	-18.67409	0.00010699935725536801	0.0003911609263284972
35695	ENSG00000243230	-3.875873	-18.918343	0.00010652894655402221	0.00038949971013497813
35696	LINC03025-1	-3.8760939	-18.073141	0.00010643241241002314	0.00038917597383565904
35697	FAM181A	-3.8762228	-18.413965	0.00010637609661779247	0.0003890238690014123
35698	ENSG00000288858	-3.8762558	-18.576456	0.00010636175629581771	0.00038900524281590166
35699	ENSG00000289238	-3.876279	-18.487019	0.00010635156288575595	0.00038899717661187793
35700	HERPUD1	-3.876286	-1.240464	0.0001890181626244706	0.0006647509556933971
35701	HMGB1P10	-3.87631	-19.00221	0.00010633797810446914	0.0003889767038031577
35702	B3GALNT2	-3.876602	-1.318829	0.0001900903517142103	0.0006683580115831408
35703	RAB6D	-3.8766515	-18.520905	0.0001061890106981294	0.0003884609707765554
35704	UBA5	-3.8768525	-1.3781353	0.0001900987066909952	0.0006683580115831408
35705	LINC02121	-3.877395	-18.213804	0.00010586543898171891	0.0003873354731428811
35706	LINC02544	-3.87743	-18.223877	0.00010585016166573215	0.0003873086762940735
35707	OR10K2	-3.8778	-18.66409	0.00010568949968359616	0.00038677893256119076
35708	ENSG00000288079	-3.8782122	-18.791412	0.00010551073623551541	0.00038615375268278445
35709	ENSG00000225864	-3.8783188	-18.564226	0.0001054644861919268	0.00038601349481957544
35710	CDH4	-3.8790615	-1.65313	0.00018598960273029516	0.0006549986747006012
35711	HIRIP3	-3.8794093	-2.3350723	0.00017592365145760268	0.0006217075456228109
35712	RTP3	-3.8794198	-18.42503	0.00010498859819797605	0.0003843583487479355
35713	ENSG00000244125	-3.8796284	-18.496199	0.0001048987147458105	0.00038405816184433346
35714	ENSG00000234718	-3.879659	-18.669111	0.00010488549160403306	0.0003840386218145264
35715	ENSG00000233775	-3.8800416	-18.496126	0.00010472077251631688	0.00038346433416043313
35716	LINC01735	-3.8805285	-18.222536	0.0001045115016809836	0.0003827555921531578
35717	ENSG00000223430	-3.8808446	-18.655684	0.00010437579599964065	0.0003822873430799113
35718	ENSG00000233824	-3.8810196	-18.995682	0.00010430071460732693	0.0003820410831100118
35719	EIF4BP5	-3.88108	-18.407436	0.00010427493980790801	0.00038197540384876666
35720	ENSG00000213972	-3.8814137	-18.291523	0.00010413193604546099	0.00038153765868195467
35721	SOX6	-3.8816772	-0.7089603	0.00018736692278218116	0.0006593246914984217
35722	ENSG00000234286	-3.881821	-18.857836	0.00010395783665040683	0.00038092842206181426
35723	CELF2-AS1	-3.881892	-18.56106	0.00010392745231721123	0.00038084574256479437
35724	ARL5B	-3.8821166	-1.2558464	0.000185795144998894	0.0006543611753204701
35725	ENSG00000253400	-3.8821347	-18.584415	0.0001038238425542224	0.0003804946933101687
35726	ENSG00000237685	-3.8824968	-18.742472	0.00010366941102878078	0.00037998592339903405
35727	ENSG00000288104	-3.8825178	-18.119463	0.00010366044514734124	0.00037998166035267016
35728	ENSG00000236896	-3.8827207	-18.286829	0.00010357395989692344	0.0003796932173336629
35729	ENSG00000250306	-3.8831882	-18.531378	0.00010337508968102196	0.000378992706262622
35730	MIR200B	-3.8848803	-18.231098	0.00010265819530625499	0.00037642111249333674
35731	SSTR3	-3.8849792	-18.620546	0.0001026164464722785	0.0003762963637279381
35732	ENSG00000240393	-3.885532	-18.159864	0.000102383429168061	0.000375470158417519
35733	UBQLN4P1	-3.8857448	-18.55184	0.00010229377319607287	0.00037516961644090647
35734	ENSG00000230485	-3.8859243	-18.448702	0.00010221830123761934	0.00037492105397827726
35735	GDF3	-3.8875463	-18.176817	0.00010153822003825667	0.00037248272990003943
35736	LINC02914	-3.8881803	-18.457966	0.00010127361416195268	0.0003715680300202495
35737	DENND1B	-3.888352	-0.7560454	0.00018274949437281494	0.0006443530594221655
35738	ENSG00000285564	-3.8883607	-18.412636	0.00010119841239831606	0.0003713200939551835
35739	GABARAPL1-AS1	-3.888643	-18.732807	0.00010108089325221428	0.0003709447882137401
35740	ENSG00000272468	-3.8888495	-18.378967	0.00010099501004215066	0.0003707088866604355
35741	ENSG00000232862	-3.8890977	-18.178183	0.00010089181365657546	0.00037036254646825807
35742	ENSG00000287331	-3.8916037	-18.355753	9.985593198012213e-05	0.0003666981506347928
35743	KRT42P	-3.8917007	-18.593178	9.98160184719891e-05	0.0003665792207804619
35744	NCRNA00250	-3.8921304	-18.344542	9.963946062465441e-05	0.0003659860049403696
35745	ENSG00000274758	-3.8922596	-18.739998	9.95863819922376e-05	0.0003658186339487053
35746	GNG3	-3.8925402	-18.87488	9.947131839793617e-05	0.00036545109493343615
35747	ENSG00000258717	-3.8925774	-18.147247	9.945613065926966e-05	0.0003654228648592964
35748	PAOX	-3.8935513	-1.9549582	0.00017562538469038884	0.0006207435755300157
35749	ENSG00000248842	-3.8936236	-18.423845	9.90281669388999e-05	0.0003639328106248998
35750	ENSG00000263859	-3.89372	-18.658628	9.898889526751553e-05	0.0003638159412632053
35751	ANKS1A	-3.8940742	-0.6439308	0.00017905187509047063	0.0006321661867001914
35752	CTSLP1	-3.8952188	-18.418983	9.837914257839046e-05	0.00036162949013303586
35753	ENSG00000287781	-3.8954651	-18.598476	9.827923111205567e-05	0.0003612894992598239
35754	PRMT1P1	-3.8962183	-18.178427	9.797449986504623e-05	0.0003602236462384312
35755	RBMY1KP	-3.8962598	-18.384888	9.795776978838913e-05	0.0003601893289908618
35756	ENSG00000289088	-3.896495	-17.937311	9.786270647196478e-05	0.00035986695460029754
35757	NEUROD4	-3.8968887	-18.548353	9.770392410123424e-05	0.00035933733825858357
35758	SLC25A6P5	-3.897852	-18.057585	9.731646854759378e-05	0.0003579934571181993
35759	ENSG00000241456	-3.8979118	-18.630947	9.729243945372435e-05	0.00035793210066612283
35760	ENSG00000249008	-3.8981035	-18.571259	9.721558589194448e-05	0.0003576763827263457
35761	LINC01297	-3.89814	-18.49394	9.720093847678603e-05	0.0003576495128026087
35762	HUS1B	-3.8994439	-18.690798	9.667934651571331e-05	0.00035575720240457964
35763	CNBD2	-3.899506	-2.3330328	0.00016578248815217274	0.0005883882813231185
35764	ENSG00000279933	-3.9003797	-18.115313	9.630658341856676e-05	0.00035443908701007895
35765	ENSG00000289010	-3.900676	-18.459682	9.618881547747456e-05	0.0003540324190251724
35766	BCL2L11	-3.9009066	-1.4659077	0.00017393967201460983	0.000615321382229222
35767	ENSG00000275645	-3.9024425	-18.56234	9.548981035579597e-05	0.00035151279648549036
35768	PRKN	-3.9026184	-0.69169825	0.00017349082994406586	0.0006137781646651739
35769	ENSG00000287208	-3.9028976	-18.367092	9.531047880777284e-05	0.00035087917273820087
35770	RAB41	-3.9030147	-18.35138	9.526439782913204e-05	0.00035073604335700254
35771	ENSG00000242479	-3.9033444	-17.863083	9.513472479683233e-05	0.00035031159381142843
35772	ENSG00000254503	-3.90356	-18.308472	9.505007370282372e-05	0.000350026352781315
35773	UGT2B24P	-3.9036024	-18.983728	9.503338756408953e-05	0.0003499913716702739
35774	ENSG00000262147	-3.9037979	-18.135736	9.495673306194007e-05	0.00034973551555364974
35775	ENSG00000286544	-3.9048553	-17.848814	9.454277966577697e-05	0.0003482372198898727
35776	SHISA4	-3.90495	-18.364685	9.450576224448742e-05	0.0003481272019502306
35777	MAP1LC3BP1	-3.9052894	-18.02148	9.437323730314241e-05	0.0003476653234123935
35778	TMEM263	-3.905465	-1.7423224	0.0001706408625122262	0.0006041783279497158
35779	ENSG00000286224	-3.9056501	-18.901608	9.42326642262767e-05	0.0003471737238985643
35780	MSANTD3P1	-3.9058158	-18.31662	9.416818108171413e-05	0.0003469624031412056
35781	LINC00709	-3.906384	-18.7671	9.394727363491539e-05	0.00034617466188507185
35782	MTCO2P12	-3.907623	-18.732668	9.34672006010196e-05	0.00034445782767280556
35783	RPL7P15	-3.9077277	-18.212378	9.342677949682826e-05	0.0003443349207550551
35784	ENSG00000285587	-3.907937	-17.96086	9.334596927237751e-05	0.00034408916899752025
35785	ZBED9-AS1	-3.9082644	-18.399864	9.32196323855917e-05	0.0003436494820525015
35786	OR4D1	-3.9084215	-18.746899	9.315911524659176e-05	0.00034345238808982704
35787	LINC01496	-3.9086022	-18.542097	9.308953104298658e-05	0.00034324782181656394
35788	ENSG00000266944	-3.9092057	-18.625162	9.285744108340084e-05	0.0003424179665212369
35789	HNRNPMP1	-3.909239	-18.577648	9.284466463317567e-05	0.0003423967798793176
35790	TCF4-AS2	-3.9092555	-18.396015	9.283829512900295e-05	0.0003423967798793176
35791	EIF2S2P6	-3.9093792	-18.368177	9.279084828832165e-05	0.0003422501499617275
35792	ENSG00000255644	-3.909943	-18.261232	9.257464787524337e-05	0.0003415044468016515
35793	AP1B1	-3.9099782	-0.9940579	0.0001686592894980846	0.0005977707481788736
35794	RCL1	-3.9100053	-1.5786059	0.0001686335042230207	0.0005977228610999826
35795	ENSG00000269921	-3.9104748	-18.28071	9.237119503588352e-05	0.0003407797315043527
35796	GLO1	-3.910629	-1.8253436	0.0001664061505654131	0.0005904296335325674
35797	PDCD6	-3.910899	-0.9488007	0.00016819254121420489	0.0005964203285552574
35798	IGBP1-AS2	-3.9111774	-18.56466	9.21029906019231e-05	0.00033981600396487997
35799	ENSG00000261817	-3.9112496	-18.191013	9.207549461644133e-05	0.0003397402967746219
35800	CCDC169	-3.9113114	-1.7455437	0.00016522428183488654	0.0005865781203466723
35801	ENSG00000237601	-3.9123378	-18.760523	9.166171502013696e-05	0.00033823916026753275
35802	DUX4L27	-3.9126234	-18.8313	9.155343330623677e-05	0.0003378907991775004
35803	MBL2	-3.912631	-18.068027	9.155050713475004e-05	0.0003378907991775004
35804	PCNPP5	-3.9126658	-18.71968	9.153739990812602e-05	0.0003378828394395453
35805	ENSG00000272173	-3.9130096	-18.3976	9.140718028094992e-05	0.00033742774903894015
35806	ENSG00000166104	-3.9131978	-18.704071	9.133596547189242e-05	0.00033719042123798174
35807	ATP2C2	-3.9139268	-0.94618124	0.00016627482957777746	0.000590006678138925
35808	HTR3C2P	-3.9139507	-18.765987	9.105168743905614e-05	0.00033624289640609356
35809	ENSG00000286350	-3.9140139	-18.494957	9.102791820756099e-05	0.00033618061283723685
35810	PM20D2	-3.9140868	-1.7712725	0.00016504921947326252	0.0005860420626984278
35811	ENSG00000274492	-3.9143498	-18.293636	9.090134792745809e-05	0.0003357386303656696
35812	ZC3H12B	-3.9147778	-0.638592	0.00016624379849290924	0.0005899395539610649
35813	SEPTIN7P10	-3.9148502	-17.91098	9.07131050977595e-05	0.0003350687797368547
35814	HSP90AA5P	-3.9148664	-18.554983	9.070705971304032e-05	0.0003350687797368547
35815	EHD4	-3.915006	-1.0929292	0.0001650836321814606	0.0005861215164751216
35816	ENSG00000224431	-3.9154735	-18.715227	9.047926643543242e-05	0.0003342811104523699
35817	PARP3	-3.9155734	-2.3291464	0.00016266726086907053	0.0005780058569720538
35818	ENSG00000286142	-3.915697	-18.351269	9.039545737610317e-05	0.0003339968120866064
35819	ENSG00000249865	-3.9166908	-18.444805	9.002410927331206e-05	0.00033264997901143867
35820	CNTNAP3P7	-3.9178607	-18.639404	8.95886379965142e-05	0.00033106598066127247
35821	TCHHL1	-3.9179225	-18.523043	8.956575425826313e-05	0.00033100653417840925
35822	CISD1	-3.9180818	-1.4973184	0.00016368369591821577	0.0005813630387152849
35823	ENSG00000287786	-3.9187515	-18.667215	8.925850016640647e-05	0.0003299461394491925
35824	PIGH	-3.919398	-1.7499758	0.00016030683547098415	0.0005702426788726068
35825	ENSG00000234580	-3.9194317	-18.75323	8.90071517380139e-05	0.0003290420007088591
35826	ENSG00000234089	-3.9194705	-18.546995	8.899283123760305e-05	0.00032901403701858436
35827	RERGL	-3.9195428	-2.32813	0.00015869842742207476	0.0005648926261676921
35828	ENSG00000230433	-3.9197526	-18.432594	8.88888099034202e-05	0.00032867936709770365
35829	SOX8	-3.9201066	-19.063356	8.875834772499777e-05	0.00032822188605907373
35830	ENSG00000287543	-3.9206035	-18.524094	8.85757037887698e-05	0.0003275713565541853
35831	SLC22A5	-3.9206452	-1.3600256	0.00016206939946574893	0.0005760496033269864
35832	BPNT2	-3.921211	-1.9456532	0.00016072373059228197	0.00057160039672701
35833	NAP1L1P1	-3.9223254	-18.39595	8.794532151024116e-05	0.00032533889903568243
35834	ARF1	-3.9230382	-1.0234234	0.00016052374148550294	0.0005709308474190055
35835	ENSG00000266521	-3.9231477	-18.761461	8.764577918047512e-05	0.0003242800603655051
35836	OR6C1	-3.9238095	-18.327703	8.740537798318083e-05	0.0003234643283703123
35837	BPIFB2	-3.924144	-18.76586	8.728402808030762e-05	0.0003230495528329271
35838	LINC02200	-3.9242387	-2.331259	0.0001571392799979952	0.0005598747920209519
35839	ATP5F1D	-3.9246383	-2.3299675	0.00015605478894596298	0.0005561329024581416
35840	ENSG00000235070	-3.924814	-18.382969	8.7041637220961e-05	0.00032219167295426864
35841	PPP1R12B	-3.924907	-0.7199379	0.00016032033360138483	0.0005702490399328201
35842	ENSG00000273399	-3.9250097	-18.450813	8.697100076646852e-05	0.000321979154274402
35843	KIAA1109	-3.925733	-0.5608377	0.00015992907584272984	0.000569106769118689
35844	ENSG00000249967	-3.9259017	-2.3402543	0.0001507752105257056	0.0005383423419738113
35845	TLCD4	-3.9260058	-1.6962076	0.00015864880569201577	0.0005647572762858029
35846	PRC1	-3.9260843	-1.653527	0.00015859507090137053	0.000564648542385944
35847	ENSG00000278212	-3.9263413	-18.34118	8.649149005792204e-05	0.00032025262947389655
35848	ENSG00000239767	-3.9264123	-18.33725	8.646590908711855e-05	0.0003201822553968899
35849	LINC00322	-3.9264212	-18.507849	8.646274569634368e-05	0.0003201822553968899
35850	ENSG00000287234	-3.9264493	-18.176947	8.645266538424169e-05	0.00032018190728434114
35851	PRKX	-3.9270144	-1.4507688	0.00015765379326819172	0.000561625780875962
35852	ENSG00000250111	-3.928478	-18.548079	8.572724637184109e-05	0.00031756773496241573
35853	NPM1P46	-3.9284856	-18.431347	8.572445597306444e-05	0.00031756773496241573
35854	MAF1	-3.9285657	-2.3519204	0.0001464270926213216	0.0005239699137683238
35855	ENSG00000279622	-3.929032	-18.72095	8.553005058526466e-05	0.0003168854536975972
35856	LGALS17A	-3.929383	-18.282087	8.54054664070779e-05	0.00031644794971405916
35857	ENSG00000273240	-3.929518	-18.18857	8.535754954981763e-05	0.00031629447176814934
35858	ENSG00000253887	-3.9297724	-18.731443	8.52673517564726e-05	0.00031598428550617936
35859	CLDN16	-3.929937	-2.3379755	0.00015004611754261576	0.0005360142189033379
35860	ENSG00000267505	-3.9300187	-18.121449	8.518011292045395e-05	0.0003157090447522845
35861	SYP-AS1	-3.9301813	-18.607838	8.512256298625296e-05	0.00031551975736828636
35862	EEF1E1P1	-3.9302547	-18.098417	8.509662887335121e-05	0.00031544763894910993
35863	ENSG00000286222	-3.9303198	-18.667517	8.507360188667278e-05	0.00031538628689686284
35864	ENSG00000253992	-3.9304926	-18.609116	8.501248159045674e-05	0.00031518369459399026
35865	ENSG00000258594	-3.9306023	-18.81545	8.49737747217412e-05	0.00031508816579603694
35866	OR6Y1	-3.9308627	-18.701687	8.488185084697231e-05	0.00031477127418107356
35867	MTND4P35	-3.9311357	-17.93826	8.478558244708809e-05	0.0003144382220705427
35868	LINC02181	-3.9311538	-18.666382	8.477912418052527e-05	0.0003144382170101462
35869	BTAF1	-3.9312632	-0.72719055	0.00015660619285107094	0.0005580571037217512
35870	ADNP2	-3.931311	-1.402395	0.000155729687134366	0.000555055573744372
35871	ENSG00000258958	-3.9313157	-18.658157	8.47220864951815e-05	0.0003142506031032332
35872	TRIM77	-3.9313235	-18.399912	8.471938849985689e-05	0.0003142506031032332
35873	PPP1R37	-3.9325233	-2.0938191	0.00015463235762000935	0.0005513865820736044
35874	KLF8P1	-3.9330506	-18.258703	8.411310200878511e-05	0.0003120868450761004
35875	LINC01209	-3.9332328	-18.515339	8.404937066509703e-05	0.0003118741429936677
35876	ENSG00000250842	-3.9332829	-1.1686908	0.0001548190076669911	0.0005519713035630083
35877	ENSG00000288012	-3.9341834	-18.715137	8.371770838938266e-05	0.0003107145006589556
35878	ENSG00000254905	-3.9342747	-18.970081	8.368591952557065e-05	0.00031062019123904267
35879	ENSG00000229695	-3.9343102	-18.417294	8.36735609047016e-05	0.00031059799290625496
35880	TCOF1	-3.9343734	-1.2137533	0.00015422877167866835	0.0005500280280635512
35881	MYB-AS1	-3.934419	-18.506088	8.363571767161014e-05	0.00031048118456868963
35882	ENSG00000251257	-3.9347763	-18.884024	8.351140750861638e-05	0.00031004334244526954
35883	C1orf232	-3.9353693	-18.457678	8.330567468267097e-05	0.00030930312181280195
35884	NAT8L	-3.9355254	-18.870567	8.325151835415628e-05	0.0003091256150065347
35885	ENSG00000262116	-3.9361002	-18.62318	8.305262633211844e-05	0.00030843413384591656
35886	ENSG00000238031	-3.9366245	-18.50436	8.287160049009272e-05	0.0003077853264693819
35887	RINT1	-3.9367518	-1.7510583	0.000152406628354779	0.0005438881714510499
35888	ENSG00000236495	-3.9369864	-18.652946	8.274681652552253e-05	0.0003073453185233694
35889	ENSG00000236295	-3.9371352	-18.652447	8.269558786282439e-05	0.00030717846969823204
35890	ENSG00000291054	-3.9372191	-1.4270903	0.00015258041879414444	0.0005444684717840732
35891	ENSG00000231412	-3.9378853	-18.16006	8.243772638206066e-05	0.00030626734813500074
35892	LMLN-AS1	-3.9388242	-18.574259	8.211602963562955e-05	0.00030509547655419906
35893	LINC02237	-3.939076	-1.9656856	0.00014697131746256093	0.000525801441213032
35894	ENSG00000258203	-3.9393208	-18.098137	8.194642245784069e-05	0.0003044885457692603
35895	THAP12P1	-3.9398963	-18.82297	8.175021087856347e-05	0.00030378266076797283
35896	SLC29A4P1	-3.940007	-18.834143	8.171250251000108e-05	0.0003036888840137398
35897	ENSG00000229413	-3.9401572	-18.223383	8.166142354262155e-05	0.00030352221063033004
35898	ENSG00000267393	-3.9402542	-18.736177	8.16283760733935e-05	0.00030342253705992797
35899	ENSG00000223373	-3.9404721	-18.594547	8.155429900938724e-05	0.0003031703246686366
35900	ENSG00000236701	-3.9411316	-18.086765	8.133052224160324e-05	0.00030238462147821004
35901	MFN1	-3.9411702	-1.0483824	0.0001505257034797414	0.000537569720450018
35902	HNRNPCP8	-3.9412751	-18.444818	8.128194133789297e-05	0.0003022270733200513
35903	ENSG00000280179	-3.941866	-18.505062	8.108208815848707e-05	0.0003015300136801835
35904	ENSG00000230387	-3.9419684	-18.919048	8.104738556993278e-05	0.00030142397911139346
35905	TRDC	-3.9423103	-18.771973	8.093205148142216e-05	0.0003010410207028946
35906	LINC01063	-3.942552	-18.645174	8.085049122419377e-05	0.000300760615815124
35907	ENSG00000267405	-3.9430256	-18.879416	8.069108704379234e-05	0.0003002135042293987
35908	ENSG00000260911	-3.9433665	-2.3372684	0.00014470094522572426	0.0005183644718701133
35909	DUOX1	-3.944247	-2.3380835	0.0001444131001996072	0.0005174094433137487
35910	ENSG00000287273	-3.9443555	-18.761747	8.024495968316582e-05	0.0002986449405159197
35911	NKX3-1	-3.9445763	-18.85391	8.017108493233931e-05	0.0002983928075538872
35912	ENSG00000276019	-3.9448464	-18.109951	8.008078883718198e-05	0.0002980795119462729
35913	ENSG00000226433	-3.9448633	-18.676537	8.007520761587009e-05	0.0002980795119462729
35914	CCNYL6	-3.9449096	-18.70399	8.005970254681386e-05	0.0002980465862414755
35915	ENSG00000286976	-3.9458182	-18.729773	7.975693467910229e-05	0.00029694214105526937
35916	TIMM9P2	-3.9460657	-17.639904	7.96745753468246e-05	0.00029665819024693506
35917	ENSG00000287886	-3.9467347	-18.75304	7.945256316120677e-05	0.0002958768005524545
35918	EARS2	-3.9470618	-1.5242424	0.00014667759916904484	0.000524827753441157
35919	ENSG00000258581	-3.9475622	-17.958393	7.917867020874012e-05	0.0002948793883316937
35920	TMEM190	-3.9478457	-18.935492	7.908504644677418e-05	0.0002945532383835571
35921	RNU6-36P	-3.9481828	-18.562609	7.897389671521004e-05	0.0002941617578581382
35922	ACSL3-AS1	-3.948486	-18.274622	7.88740028185604e-05	0.000293834622801274
35923	DNAJA3	-3.9498987	-1.2686307	0.00014552472078604867	0.0005210471915917211
35924	KIR2DL3	-3.9499776	-18.206896	7.838444385764195e-05	0.00029203317626650196
35925	LINC01168	-3.9501176	-18.30429	7.833859893153259e-05	0.00029188470472591994
35926	DAP3P2	-3.9501889	-18.981071	7.831532937904952e-05	0.0002918203313261117
35927	ENSG00000230690	-3.9502356	-18.353735	7.830000421809399e-05	0.00029178555290884157
35928	ENSG00000265218	-3.9503887	-2.348765	0.000137468214201018	0.0004941630689570514
35929	ENSG00000287076	-3.9504528	-18.450012	7.82290561807757e-05	0.0002915657873788011
35930	GIPC2	-3.9507818	-0.70451164	0.00014603402394731927	0.0005227170083194822
35931	NOXRED1	-3.951455	-2.3366754	0.000142825236670368	0.0005120594401364633
35932	ENSG00000287130	-3.9522526	-18.918896	7.764320698415798e-05	0.0002894265840259128
35933	ENSG00000265121	-3.9528992	-19.004791	7.743373995069127e-05	0.0002886899608114197
35934	PRAC1	-3.9530582	-18.401398	7.738232792791052e-05	0.0002885203740474226
35935	ENSG00000250882	-3.953846	-18.480898	7.712805532459763e-05	0.000287616359460698
35936	ZNF859P	-3.9540725	-18.467556	7.705505235861573e-05	0.00028736613108897756
35937	ARL2BPP3	-3.954084	-18.273653	7.705138827985604e-05	0.00028736613108897756
35938	ADRB2	-3.9540844	-18.22518	7.705120333807051e-05	0.00028736613108897756
35939	ARRB2	-3.954248	-1.4373648	0.0001434308446238013	0.0005140414535980184
35940	ENSG00000253266	-3.954621	-18.10674	7.687858597524628e-05	0.000286773908833592
35941	TELO2	-3.9550986	-1.57404	0.0001421474852059359	0.0005098547716401757
35942	SH2B3	-3.955422	-1.6475573	0.0001418777388667945	0.0005089997146998054
35943	ENSG00000255289	-3.9555635	-17.73149	7.657630314942727e-05	0.0002856900950563709
35944	NFU1P1	-3.9555845	-18.526346	7.656961474281403e-05	0.00028568702871173445
35945	PRC1-AS1	-3.9560757	-1.9899921	0.00013831128965345702	0.0004969369325323927
35946	MAL2	-3.9562104	-1.0948936	0.00014246192915008858	0.0005108365332916684
35947	ENSG00000288681	-3.956682	-18.40768	7.621910532934697e-05	0.0002844010414013132
35948	ENSG00000224067	-3.9570618	-18.686733	7.609816322048452e-05	0.00028399328320263275
35949	YTHDF3-DT	-3.9576302	-18.659973	7.591742971943745e-05	0.00028334051137930455
35950	ENSG00000266708	-3.9582214	-18.22993	7.572991369291062e-05	0.00028270566017764363
35951	ADAMTSL1	-3.9584758	-1.2309359	0.00014015883040750048	0.0005033150006035291
35952	ENSG00000267396	-3.9587948	-18.640362	7.554851290543219e-05	0.00028207172287577525
35953	MYMK	-3.959355	-18.410852	7.537158473199165e-05	0.00028145429286699866
35954	ENSG00000254332	-3.959356	-18.83684	7.537134113752381e-05	0.00028145429286699866
35955	ENSG00000282012	-3.959584	-18.461916	7.529948871174815e-05	0.000281228200113867
35956	CXCL10	-3.959608	-18.58816	7.529185343316258e-05	0.0002812212516097677
35957	SGF29	-3.9596238	-1.6543114	0.0001403898127976796	0.0005041072927017698
35958	ENSG00000286247	-3.9602592	-18.465555	7.50870171799856e-05	0.00028049919934266176
35959	PDE6B-AS1	-3.9605434	-18.70737	7.499773979600478e-05	0.0002801871831673065
35960	GARIN3	-3.9611251	-18.542921	7.48153484275159e-05	0.0002795486716583419
35961	ENSG00000287655	-3.9611523	-17.825964	7.480682988376422e-05	0.00027953829049106433
35962	CENPJ	-3.96152	-1.2233663	0.00014002323726499392	0.0005029022500428257
35963	ENSG00000243071	-3.9618828	-18.21389	7.45784151330864e-05	0.00027872752572149205
35964	OR2V1	-3.9619133	-18.454939	7.456888307858722e-05	0.00027871329097866606
35965	NAP1L1P3	-3.9622397	-18.670887	7.446707622917354e-05	0.0002783541355701791
35966	ENSG00000248369	-3.9622731	-18.665354	7.445666802904142e-05	0.0002783365947400214
35967	ENSG00000261243	-3.962869	-18.923267	7.427117788780455e-05	0.0002776645033609939
35968	NDUFV2P1	-3.9630208	-18.451809	7.422396434513403e-05	0.00027750929870858635
35969	ENSG00000273461	-3.9630842	-18.589563	7.420422204282152e-05	0.0002774567878563669
35970	KCTD16	-3.9632103	-1.3438075	0.00013871999473858015	0.0004983685948933513
35971	SLC2A3P4	-3.963605	-18.698946	7.404260004534851e-05	0.00027687372625419504
35972	SLC26A7	-3.9636552	-2.3591194	0.00012940044827080554	0.00046688471733657023
35973	CPVL-AS1	-3.9640343	-18.366703	7.390955148398534e-05	0.00027639743036147427
35974	ENSG00000284692	-3.9645855	-18.839548	7.373909505870529e-05	0.0002758023387994493
35975	NUP155	-3.9651268	-1.1601905	0.00013769933542828535	0.0004949208234324777
35976	ENSG00000286743	-3.9653265	-18.630033	7.3510529814692e-05	0.0002750530757522759
35977	FREM2-AS1	-3.965745	-18.728859	7.33817770975822e-05	0.0002745924220914444
35978	RBM12B-AS1	-3.9660108	-18.319561	7.330006411869612e-05	0.0002743288135914743
35979	ENSG00000265618	-3.966596	-18.756859	7.312054593868658e-05	0.00027369902737295614
35980	RSL24D1P6	-3.9666648	-18.590668	7.30994821131182e-05	0.00027364121607691827
35981	ENSG00000286352	-3.9669695	-18.87092	7.300612717863497e-05	0.00027331275994350906
35982	ENSG00000266101	-3.9670687	-18.473972	7.297582293774591e-05	0.0002732203140941301
35983	ENSG00000272144	-3.9673576	-18.585114	7.28874629609131e-05	0.00027291047756962524
35984	SHISA8	-3.968205	-18.415953	7.262900459651142e-05	0.0002719845636604824
35985	ENSG00000275348	-3.968214	-18.373863	7.262629197120494e-05	0.0002719845636604824
35986	GJA8	-3.968316	-18.703665	7.259520777721792e-05	0.0002718998175922903
35987	RN7SL581P	-3.9690628	-18.131199	7.236824190807455e-05	0.00027109143418764726
35988	SOX17	-3.9691286	-18.336185	7.234832149217063e-05	0.00027103766136054506
35989	ENSG00000234892	-3.969779	-18.54396	7.215122347977893e-05	0.0002703200708584609
35990	PRIM1	-3.9699063	-1.7884705	0.00013379112963357343	0.0004817272037630875
35991	LINC02912	-3.9699996	-18.343122	7.208450667566216e-05	0.0002700908906741091
35992	LINC01043	-3.9700928	-18.479776	7.205635498031062e-05	0.00027000618458226895
35993	ENSG00000289253	-3.9702387	-18.51296	7.201224922529336e-05	0.00026986167855123786
35994	RNU6-30P	-3.970337	-18.72686	7.198259670249897e-05	0.0002697713170862163
35995	HNF1A	-3.9706101	-1.0896655	0.00013549654585404627	0.0004875432828432352
35996	S100A12	-3.970929	-18.434189	7.180410278963683e-05	0.0002691645137133196
35997	ENSG00000239991	-3.9715378	-18.544563	7.162088550171152e-05	0.00026851904551253736
35998	ENSG00000289104	-3.9722743	-18.622835	7.139989091752412e-05	0.00026775234005094634
35999	ENSG00000268199	-3.972894	-18.796509	7.12144378501972e-05	0.0002670980202117147
36000	ENSG00000272010	-3.9730985	-18.34155	7.115332009573192e-05	0.0002668893462236735
36001	PMS2P12	-3.9735508	-18.483152	7.101836936937052e-05	0.00026640367828913923
36002	NCCRP1	-3.975218	-18.515316	7.052300398067831e-05	0.0002646881886590422
36003	ENSG00000267727	-3.9755602	-18.909678	7.042172472669894e-05	0.00026432843770161744
36004	HSH2D	-3.975615	-1.3737582	0.00013218302450142966	0.000476394976848033
36005	ENSG00000254864	-3.9759207	-18.84822	7.031520738437281e-05	0.0002639489685658049
36006	DEFB112	-3.975942	-18.430851	7.030898639110273e-05	0.0002639459620161826
36007	ENSG00000256757	-3.9766533	-18.229431	7.009915454282589e-05	0.00026317852346978144
36008	ENSG00000272966	-3.9770184	-17.955074	6.999174138305066e-05	0.00026281577776789274
36009	MRPS18C	-3.977858	-2.0491447	0.00012948591179078552	0.00046715846291211095
36010	SLC25A15P2	-3.978577	-18.29329	6.953494763191332e-05	0.00026112067240738085
36011	FUT5	-3.9796386	-18.764149	6.922534089487806e-05	0.0002599780713271205
36012	ENSG00000267560	-3.9810214	-18.540426	6.882410581773076e-05	0.00025849115418107764
36013	ENSG00000276521	-3.9810693	-18.250793	6.881021988721632e-05	0.0002584589346754848
36014	ENSG00000261242	-3.9812746	-17.857079	6.875086133934635e-05	0.0002582558967528146
36015	FNIP1	-3.981322	-0.7151725	0.00013094460428545422	0.00047210634037854807
36016	ENSG00000281938	-3.981669	-17.845514	6.863692862886932e-05	0.0002578677017720011
36017	ENSG00000227230	-3.9816792	-18.575346	6.863398314644131e-05	0.0002578677017720011
36018	ENSG00000261762	-3.9817615	-18.514605	6.861020419304528e-05	0.00025780707745315737
36019	ENSG00000254249	-3.9817686	-18.646278	6.86081657066729e-05	0.00025780707745315737
36020	ENSG00000257253	-3.9818625	-18.80026	6.858109670531266e-05	0.0002577374785734925
36021	HERC2P8	-3.9824843	-18.111103	6.840195971205878e-05	0.0002571039390288544
36022	YWHAZP6	-3.9830182	-18.907927	6.824851618657764e-05	0.00025654698890420366
36023	ENSG00000257519	-3.983264	-18.346804	6.817803465304132e-05	0.000256301831985009
36024	ENSG00000226991	-3.9838347	-18.010801	6.801451917335135e-05	0.0002557266101531705
36025	TACSTD2	-3.9842782	-19.30225	6.788767067545661e-05	0.0002552693835652371
36026	ENSG00000239129	-3.9845045	-18.426712	6.7823111104017e-05	0.00025504632158636446
36027	ENSG00000251074	-3.9845362	-18.560913	6.781401415698033e-05	0.00025503180642649065
36028	BHLHA15	-3.984549	-19.03833	6.781034025383412e-05	0.00025503180642649065
36029	OASL2P	-3.9857666	-18.545055	6.74637627707886e-05	0.00025379299493332277
36030	ENSG00000215493	-3.985806	-18.155684	6.74526288733442e-05	0.0002537707139117828
36031	ENSG00000290695	-3.986222	-18.269756	6.733458635321859e-05	0.00025334618606420755
36032	SLC41A2	-3.9866154	-1.4250271	0.000127296052166455	0.00045983704090216045
36033	ENSG00000253688	-3.9871004	-18.8479	6.708603647738539e-05	0.00025246953665963786
36034	XPOTP1	-3.9871688	-18.744858	6.706673339150615e-05	0.00025241639869383775
36035	C1QTNF9B	-3.9871774	-18.40814	6.706428439856605e-05	0.00025241639869383775
36036	NUDC	-3.9872787	-1.1990858	0.00012718102919694136	0.00045945562016562686
36037	UTY	-3.9878473	-0.7806612	0.00012774962907171022	0.00046137284459612463
36038	ENSG00000286484	-3.9879422	-18.66713	6.684866684362427e-05	0.00025163456581516695
36039	ENSG00000286628	-3.9882288	-18.533154	6.676801286424176e-05	0.00025135039351135166
36040	ENSG00000289035	-3.9886153	-18.248087	6.665943762812269e-05	0.00025096105864818853
36041	UPP2	-3.988748	-2.036529	0.00012509738424516174	0.0004525997338759945
36042	TMEM253	-3.9893878	-2.3491306	0.00012462505705341267	0.0004509913820604213
36043	TRIOBP	-3.9895668	-1.1484698	0.00012624076997712848	0.0004563296478879307
36044	RHOT1P2	-3.9896421	-18.481085	6.637168559655063e-05	0.0002499163647398765
36045	OR10R2	-3.9900205	-18.4181	6.626595480196831e-05	0.0002495375399741922
36046	CNDP2	-3.9900267	-1.2658217	0.00012652789210712895	0.00045726569868890284
36047	MET	-3.9901052	-1.3612521	0.00012625226109736428	0.0004563373124708265
36048	ENSG00000253507	-3.9901993	-18.575117	6.621607968139164e-05	0.0002493690084544436
36049	ENSG00000224014	-3.9909534	-18.540915	6.60059667507525e-05	0.0002486161782680908
36050	DDX56	-3.9912684	-1.6605059	0.0001256918002378191	0.0004545476970133161
36051	TMTC4	-3.9914572	-1.1558915	0.00012568046437776647	0.0004545404570567004
36052	ENSG00000280607	-3.9920478	-18.686338	6.570228825237426e-05	0.00024749149391353043
36053	LRP3	-3.9924085	-2.0007746	0.00012104021206539932	0.0004387032038672831
36054	ENSG00000286989	-3.9926934	-18.26432	6.552365759328593e-05	0.0002468568062415162
36055	ENSG00000288907	-3.993159	-18.833662	6.539515664312536e-05	0.00024639174763689894
36056	ENSG00000260022	-3.9934273	-18.407206	6.532125112796634e-05	0.00024613233421771165
36057	ENSG00000224015	-3.9937756	-18.50784	6.522540102149944e-05	0.0002458092074713651
36058	HNRNPA3P1	-3.9943702	-18.443035	6.506205172385066e-05	0.00024523156306873676
36059	ENSG00000285748	-3.9944484	-18.528694	6.504060363282932e-05	0.00024516969701304455
36060	TXLNGY	-3.994629	-1.2192675	0.00012443482555309424	0.0004503699096829865
36061	ENSG00000286128	-3.9946296	-18.17553	6.499090922250542e-05	0.00024500133900894636
36062	ENSG00000248416	-3.994647	-18.385273	6.498613841825179e-05	0.00024500133900894636
36063	EHBP1L1	-3.9949794	-0.97012174	0.0001239065268437169	0.00044859118610031406
36064	LINC02500	-3.995091	-18.404083	6.486454596715295e-05	0.0002445817777397146
36065	RASEF	-3.995273	-1.1839615	0.00012394945987649354	0.0004487132617503332
36066	TRAPPC12-AS1	-3.9959989	-18.3264	6.461662258245005e-05	0.00024366581125291563
36067	TBC1D22A-AS1	-3.9966667	-18.676676	6.443476734577815e-05	0.0002429988616281812
36068	ENSG00000224025	-3.9992063	-18.13956	6.374779620276333e-05	0.00024048262293610418
36069	ENSG00000274551	-3.9994855	-18.287125	6.367269993666979e-05	0.0002402179378304885
36070	ALG1L7P	-3.9998083	-18.562756	6.358596985311888e-05	0.0002399093174174621
36071	Metazoa_SRP-56	-3.9999826	-18.731737	6.353920955004124e-05	0.00023977004468561864
36072	ENSG00000272463	-4.000358	-18.776495	6.343850151619737e-05	0.00023942712135439662
36073	LINC01953	-4.000522	-18.79508	6.339463836130427e-05	0.00023928011927753801
36074	IQCJ-SCHIP1-AS1	-4.0007324	-18.310928	6.33383555321536e-05	0.00023908621329391645
36075	MTX1P1	-4.000884	-18.564316	6.32977812385519e-05	0.00023895157757790702
36076	MIR130AHG	-4.003819	-2.350976	0.00011758276453993795	0.0004270300147338279
36077	ENSG00000216966	-4.0038652	-18.999537	6.250541782482313e-05	0.0002360152622496113
36078	UBE2Q2P6	-4.003982	-18.475676	6.247464517675395e-05	0.00023593565496840357
36079	ENSG00000290879	-4.0041347	-18.723923	6.24343681194988e-05	0.00023580183485988462
36080	LINC01149	-4.0042095	-18.573029	6.241455457406839e-05	0.0002357452864847578
36081	ENSG00000258660	-4.0042443	-18.79644	6.24053556523911e-05	0.0002357288248185031
36082	TNFRSF18	-4.0045695	-18.926807	6.231970757515558e-05	0.0002354235605845106
36083	FIBCD1-AS1	-4.004686	-18.142498	6.22890232648258e-05	0.0002353259003064769
36084	ENSG00000270808	-4.0052834	-18.857014	6.213194681305403e-05	0.0002347871146040277
36085	ENSG00000237846	-4.005428	-18.511139	6.209400681243078e-05	0.0002346801663757667
36086	ALDH5A1	-4.0062704	-1.4094577	0.0001180890216767551	0.0004286767929641908
36087	GOLT1A	-4.006303	-1.3019432	0.00011905252967183014	0.00043182035527772865
36088	ENSG00000250158	-4.0065794	-1.9865872	0.0001172012428564248	0.0004258032023740805
36089	ENSG00000287517	-4.0067754	-18.198837	6.17412133391987e-05	0.00023338303246078543
36090	ENSG00000253269	-4.0070915	-18.582153	6.16586062182713e-05	0.00023309916910945722
36091	LINC02368	-4.0072255	-18.631018	6.162375120519088e-05	0.00023299327920732807
36092	AXIN1	-4.0073867	-1.1410788	0.0001188258867673547	0.00043103039357889305
36093	OR6N2	-4.007462	-17.692324	6.156209672198263e-05	0.00023279631823009084
36094	CENPN-AS1	-4.0079236	-18.679087	6.144200218717706e-05	0.00023237827139726227
36095	SCD	-4.0079756	-1.8080019	0.0001162446974554897	0.0004226117414473638
36096	ENSG00000257808	-4.0083427	-18.761961	6.13332256070984e-05	0.00023198488703801768
36097	CTSK	-4.008626	-2.3542995	0.00011525865539992507	0.0004194026750852239
36098	MKI67P1	-4.009104	-18.785677	6.11359656346588e-05	0.00023125673873517278
36099	KLF13	-4.009352	-1.0055842	0.00011785288834846237	0.00042788339348344304
36100	NETO1-DT	-4.0095086	-18.820763	6.103134417383865e-05	0.00023087892477103976
36101	AFM	-4.0096774	-1.6569549	0.0001156940070823618	0.0004207981743891893
36102	GALNT16	-4.009709	-1.6827813	0.00011700968192267324	0.00042517068275409203
36103	ENSG00000257456	-4.010374	-18.521698	6.080820733131822e-05	0.00023005267873061954
36104	CCKAR	-4.0106325	-18.187023	6.074172489798125e-05	0.00022985472989990607
36105	ENSG00000237581	-4.0112724	-18.67529	6.057736816891633e-05	0.0002292505964477687
36106	ENSG00000287789	-4.0113835	-18.644535	6.05489530721795e-05	0.00022916087018800012
36107	ENSG00000251014	-4.0114594	-18.338303	6.052954791824849e-05	0.0002291052327469971
36108	NGDN	-4.011575	-1.6365455	0.00011596945346141749	0.0004217055290221109
36109	ENSG00000289063	-4.011772	-18.666136	6.044940354775884e-05	0.00022881966995482003
36110	TBC1D3JP	-4.011907	-18.465063	6.041481421888549e-05	0.00022870651607830267
36111	ENSG00000264177	-4.0120974	-18.703516	6.0366168816379446e-05	0.00022854012975356028
36112	TBC1D3P1	-4.0125937	-18.74044	6.023942411215641e-05	0.0002280957526952642
36113	ENSG00000285931	-4.012739	-18.274578	6.020238935324435e-05	0.00022797324702366202
36114	SYT9-AS1	-4.01294	-1.7660439	0.00011487897694095022	0.0004181773373501565
36115	ENSG00000287440	-4.012961	-18.443882	6.0145864217274296e-05	0.00022777691077477437
36116	ENSG00000289065	-4.013037	-18.692574	6.0126380258055526e-05	0.00022772083261835338
36117	TCP11X3P	-4.0130677	-18.923183	6.011864999277494e-05	0.00022770926478557623
36118	ENSG00000261826	-4.0130963	-18.43601	6.011139963487404e-05	0.0002276995130226428
36119	CPSF4	-4.0135484	-1.6912427	0.00011500345608720816	0.00041859917068053386
36120	ENSG00000287667	-4.013683	-18.649214	5.99622351197705e-05	0.00022716982463533408
36121	ZNF765	-4.013718	-1.4510812	0.00011530460944120839	0.00041947586064305735
36122	ENSG00000226599	-4.0140433	-19.01185	5.987077257887986e-05	0.00022685861212622872
36123	ENSG00000244278	-4.0142183	-18.49009	5.982635786270734e-05	0.0002267079585400453
36124	ENSG00000286341	-4.015137	-18.380291	5.959399078164854e-05	0.0002258625700898685
36125	DYNAP	-4.015359	-18.569088	5.9538015134820926e-05	0.00022566798420263926
36126	ALCAM	-4.015615	-1.0318416	0.00011520488000370607	0.0004192383236003944
36127	ENSG00000259985	-4.015879	-18.295223	5.9406901587857486e-05	0.00022518854935202646
36128	ENSG00000259385	-4.015884	-18.630548	5.9405665161226986e-05	0.00022518854935202646
36129	SPANXN1	-4.0161004	-18.583473	5.935114944640148e-05	0.00022501224412151493
36130	MAGOH3P	-4.016661	-18.514746	5.9210303438476295e-05	0.00022449574562806904
36131	GGACT	-4.0166636	-1.6418269	0.00011322432433505904	0.00041261678863045015
36132	ENSG00000253449	-4.016714	-18.388548	5.919698564983803e-05	0.00022446272733596607
36133	ENSG00000285945	-4.017377	-19.321507	5.9030876661989484e-05	0.00022385030615835257
36134	ZFX-AS1	-4.0175796	-18.320328	5.898023225405604e-05	0.00022367567559442573
36135	ENSG00000235209	-4.017712	-18.424164	5.894707296940834e-05	0.00022356733329160805
36136	ENSG00000234698	-4.0178213	-18.7768	5.891977474527721e-05	0.00022348120496499025
36137	MAPK6P3	-4.0181355	-18.541119	5.8841393781818894e-05	0.0002232360699896398
36138	SEPTIN10	-4.019593	-1.0056947	0.00011332904736424523	0.0004129675208428624
36139	ENSG00000287915	-4.02038	-18.674511	5.8283916645722784e-05	0.00022115553785362381
36140	MYOF	-4.0211115	-1.3733122	0.00011276082621360259	0.000410989201029116
36141	ENSG00000233219	-4.021499	-18.95318	5.800786911267894e-05	0.00022014239479810157
36142	WFDC13	-4.021686	-18.652044	5.796188586481264e-05	0.00021998502983747533
36143	LINC01626	-4.021954	-18.772947	5.789597939145209e-05	0.0002197520190494882
36144	ENSG00000287334	-4.0224524	-18.907194	5.777371259173449e-05	0.00021933922630328883
36145	RPL36AP13	-4.022466	-18.64886	5.777028447035331e-05	0.00021933922630328883
36146	LINC01683	-4.022759	-18.156168	5.7698552306417874e-05	0.00021908803900334798
36147	WNT8A	-4.023642	-18.252108	5.748259186170575e-05	0.00021828503263266898
36148	ENSG00000268603	-4.023788	-18.593746	5.744707770424915e-05	0.00021816718318970016
36149	BEND7P1	-4.0245285	-18.702686	5.726675843279082e-05	0.00021751630934872842
36150	ENSG00000227723	-4.0251083	-19.035082	5.712583921142194e-05	0.00021699798111683504
36151	LINC01097	-4.026613	-18.4404	5.6761889521643254e-05	0.00021564912591082722
36152	FXYD4	-4.0276113	-18.631144	5.652169945286266e-05	0.00021477010923498017
36153	RPS15AP16	-4.027989	-18.44693	5.643108658208443e-05	0.00021445926754911404
36154	GAPDHP72	-4.0280647	-18.705397	5.6412911983014126e-05	0.00021440692950509807
36155	CERS2	-4.0281615	-1.4861856	0.00010921532134024662	0.0003987530153416802
36156	DEFB130C	-4.0284376	-18.531893	5.632365908055552e-05	0.00021410112792950536
36157	DPY19L2P4	-4.028665	-17.962868	5.62691536621382e-05	0.00021392733586062974
36158	FIGNL2-DT	-4.0286775	-18.45027	5.626626390308013e-05	0.00021392733586062974
36159	GCSHP2	-4.0292473	-18.596872	5.6130159920418765e-05	0.0002134322267357346
36160	ENSG00000273183	-4.0295057	-19.03624	5.606847789122506e-05	0.0002132143320589472
36161	ENSG00000278193	-4.0297184	-18.325727	5.6017855882168146e-05	0.00021303846511127092
36162	HDGFP1	-4.030552	-18.84024	5.5819622452405695e-05	0.00021231773601400084
36163	ENSG00000255628	-4.0307817	-18.71807	5.576513598096038e-05	0.00021212705764730576
36164	ENSG00000289337	-4.031938	-18.142416	5.5491585713656525e-05	0.0002111029795393833
36165	HSPG2	-4.032019	-0.90764827	0.00010867098375814213	0.00039682510250854864
36166	SUMF1	-4.0326247	-0.6528029	0.00010843095784053358	0.00039609712586589934
36167	RPL23AP43	-4.0335236	-18.649315	5.5118607470154945e-05	0.0002097004645766879
36168	LINC02111	-4.0339065	-18.73439	5.5028830549783715e-05	0.00020937526292002243
36169	ZDHHC22	-4.0339684	-18.659407	5.501431725077025e-05	0.00020933639799015544
36170	EIF4B	-4.034154	-0.7990558	0.00010757395878206072	0.00039314346302204826
36171	DUT	-4.034352	-1.7897735	0.00010596652403281143	0.0003876761916722899
36172	ENSG00000267378	-4.034371	-18.569817	5.4920231021127354e-05	0.00020901105113057674
36173	RHOQP3	-4.034373	-18.535408	5.491980688618947e-05	0.00020901105113057674
36174	CLYBL	-4.0344744	-0.8937772	0.00010770064422540275	0.0003935769152400318
36175	OR5AU1	-4.034539	-18.693058	5.488092142195938e-05	0.00020891042846920798
36176	ENSG00000259807	-4.035701	-18.859104	5.46102176500363e-05	0.00020791246807297847
36177	EXOC6B	-4.0360055	-0.65186346	0.00010723354704727276	0.000391958213173316
36178	GASK1B	-4.0361733	-1.7042199	0.00010517712017754709	0.000384990634275871
36179	ENSG00000286291	-4.0362444	-18.655584	5.448400661780893e-05	0.00020748061888286356
36180	IQCK	-4.0363035	-1.1943241	0.00010638282606045028	0.0003890238690014123
36181	TNS3	-4.0369964	-0.55648696	0.00010691485019391404	0.00039088133444018213
36182	ENSG00000287051	-4.0371103	-18.589329	5.428351514376841e-05	0.00020674946194832114
36183	MPP7-DT	-4.0373793	-18.456387	5.422139917206009e-05	0.000206529033780288
36184	ENSG00000271993	-4.03786	-18.28659	5.411052167927002e-05	0.00020612282421285133
36185	ENSG00000267868	-4.038241	-18.33652	5.402275948086023e-05	0.00020580461090502478
36186	LINC02750	-4.038356	-18.974627	5.399634290867691e-05	0.00020572006782715915
36187	ENSG00000224886	-4.0387373	-18.463455	5.390873639332964e-05	0.0002054023663940511
36188	TBC1D14	-4.0395555	-0.6971815	0.00010580038939194253	0.00038715564792672207
36189	ENSG00000286987	-4.0396786	-18.578	5.369296041245166e-05	0.0002046282505999038
36190	FAM133FP	-4.040001	-18.32414	5.3619313050262256e-05	0.00020436356788930665
36191	ENSG00000232353	-4.0404515	-18.535109	5.351640652618308e-05	0.00020398731723638572
36192	TBC1D8B	-4.041572	-1.1401187	0.00010460834949819381	0.0003830814711883774
36193	SLC22A23	-4.041673	-0.63527465	0.00010504747299709288	0.00038454497782548514
36194	LINC02995	-4.0417185	-18.684282	5.322822814918951e-05	0.0002029524157852514
36195	C17orf75	-4.041728	-1.9794961	0.00010164393085192655	0.0003728424333102681
36196	ENSG00000287740	-4.041826	-18.754622	5.3203834702268674e-05	0.00020287529107595957
36197	ENSG00000286031	-4.0420423	-18.48756	5.3154852082997306e-05	0.00020270438423945205
36198	SMBD1P	-4.0422063	-0.96458435	0.00010415139822698366	0.0003815802581144787
36199	ENSG00000284071	-4.042574	-18.834314	5.303445535498614e-05	0.00020226109381134898
36200	COL14A1	-4.042714	-1.158373	0.00010378947215933004	0.0003803973594652709
36201	ENSG00000286686	-4.0430055	-18.167122	5.2936955029162004e-05	0.0002019050623441519
36202	ANKRD20A18P	-4.043457	-19.013613	5.2835121004839285e-05	0.00020153244479467874
36203	ECT2	-4.044116	-1.3301666	0.00010287040761389644	0.0003771708409864123
36204	ABCF2-H2BK1	-4.0444155	-18.651447	5.261967364859846e-05	0.00020074209693219332
36205	EFCAB14P1	-4.044671	-18.37818	5.2562300109738475e-05	0.00020053892907740867
36206	ENSG00000258661	-4.0448303	-18.439426	5.2526615154624096e-05	0.00020041848349133307
36207	LINC02361	-4.0448666	-18.920422	5.251846942995079e-05	0.00020040310486598836
36208	ENSG00000290843	-4.0451927	-18.337414	5.2445455801870975e-05	0.00020014017762240522
36209	ENSG00000249664	-4.0453215	-18.494024	5.2416732013206494e-05	0.00020006191829917156
36210	ENSG00000283148	-4.0455565	-18.311783	5.236415877723558e-05	0.00019987692460682067
36211	BEGAIN	-4.0462775	-2.3788905	9.618637888712509e-05	0.0003540324190251724
36212	ENSG00000226207	-4.046409	-18.473698	5.217406194633239e-05	0.00019918253909238746
36213	ENSG00000261650	-4.0464153	-18.488102	5.2172662793830014e-05	0.00019918253909238746
36214	ENSG00000276945	-4.0465827	-18.719671	5.2135378205761435e-05	0.00019906606930093857
36215	RPL23AP48	-4.0466766	-18.473509	5.2114510845162784e-05	0.00019900199554126382
36216	SSBP3P1	-4.046987	-18.661497	5.204546610061537e-05	0.00019876951675694199
36217	NPB	-4.0470095	-18.702957	5.204052478723788e-05	0.00019876623341873805
36218	TPMT	-4.0471272	-1.8051789	0.00010129311772106672	0.00037161159008441367
36219	ENSG00000277977	-4.0472164	-18.801249	5.199457404646195e-05	0.00019860630378183415
36220	LINC00368	-4.0472755	-18.672667	5.198145850182514e-05	0.00019857178115170068
36221	CIROP	-4.048549	-19.049839	5.169963922484381e-05	0.0001975107108316815
36222	ENSG00000284607	-4.048729	-18.60976	5.1659996104622256e-05	0.00019737474425724893
36223	ENSG00000261058	-4.049479	-2.035812	9.99401281083096e-05	0.00036697966812083104
36224	ACNATP	-4.049547	-18.470251	5.147983922506907e-05	0.0001967246011108896
36225	RN7SL804P	-4.0497127	-17.908247	5.144351476551456e-05	0.00019660934563263443
36226	COTL1	-4.050261	-1.4142462	9.968105254967831e-05	0.0003661111620080122
36227	RFC2	-4.0506654	-1.5204382	9.949872933106576e-05	0.0003655242245748522
36228	SNX13	-4.051569	-0.7401629	0.00010112853225943214	0.00037109164825332124
36229	ARHGAP39	-4.0517473	-1.128127	0.00010100899866724133	0.0003707088866604355
36230	LINC02076	-4.0519814	-18.76389	5.0947364596060765e-05	0.00019474370181310577
36231	PPP4C	-4.0520315	-1.640175	9.88463041527416e-05	0.00036331929350367657
36232	ENSG00000270619	-4.0522556	-18.172304	5.088777616684332e-05	0.00019456174324981832
36233	GAK	-4.052313	-0.7240227	0.00010100814594653984	0.0003707088866604355
36234	ADGRE5	-4.0526137	-1.1649742	0.00010026123394089103	0.0003681032547084975
36235	HDHD3	-4.0533605	-1.4174428	0.00010020952132753799	0.00036794113470620864
36236	ENSG00000273971	-4.0534267	-19.1039	5.063374882166745e-05	0.0001936209108847712
36237	ENSG00000251125	-4.053566	-18.823223	5.060358091308667e-05	0.00019352074629381925
36238	FAM83C	-4.0537753	-18.820238	5.055830340618717e-05	0.0001933627785497921
36239	ENSG00000287556	-4.053887	-18.999119	5.053425756319762e-05	0.00019328599393752732
36240	SLC25A15	-4.05392	-1.9871687	9.929094991108917e-05	0.000364843482892192
36241	ENSG00000287548	-4.0543175	-18.719496	5.044134309171583e-05	0.00019294576434532854
36242	CTAGE6	-4.0544286	-18.451769	5.041738057860587e-05	0.00019286925368554192
36243	RPL17P22	-4.0544815	-18.436514	5.040599703438781e-05	0.00019284085502243835
36244	ENSG00000230759	-4.0559754	-18.829744	5.008509651927645e-05	0.00019164328045067372
36245	C16orf86	-4.056264	-18.823336	5.002332841117984e-05	0.00019142197445918876
36246	LIMS4	-4.056433	-18.741844	4.998711196827009e-05	0.00019129841875291294
36247	MYL6P4	-4.0566587	-18.45564	4.9938927102525306e-05	0.0001911290374126672
36248	ENSG00000238129	-4.0566845	-18.667427	4.9933363738942616e-05	0.0001911227656495345
36249	SPATA13	-4.0570207	-0.7853826	9.906822050004213e-05	0.0003640525356105532
36250	ENSG00000263567	-4.0572543	-18.472822	4.9811908947892696e-05	0.0001907028570711068
36251	LINC02931	-4.0577292	-18.498562	4.971075506823931e-05	0.00019033055667215328
36252	ENSG00000290124	-4.057956	-18.784615	4.966257554639282e-05	0.00019019094872273023
36253	MIR3147HG	-4.058656	-18.898956	4.951404877327065e-05	0.00018966688800131626
36254	ENSG00000261471	-4.059415	-18.86691	4.9353524683707384e-05	0.00018906686163052091
36255	TFRC	-4.0595474	-1.0988433	9.802582948155111e-05	0.0003603851611122283
36256	ENSG00000248540	-4.060145	-18.944221	4.91996212588796e-05	0.0001884921057402973
36257	FZD2	-4.0606785	-18.828438	4.908741501644449e-05	0.00018809181969240804
36258	ANAPC5	-4.0606785	-0.8829526	9.78210655345807e-05	0.0003597409945176718
36259	LCLAT1	-4.06129	-0.8913846	9.763016800235144e-05	0.0003590931964787395
36260	TUBB4B	-4.0615005	-1.9876271	9.639019071982004e-05	0.0003547199809320484
36261	TBC1D9B	-4.061513	-0.92007995	9.738018656434039e-05	0.00035820079502305675
36262	OR2H1	-4.0615916	-17.839376	4.8895873325886555e-05	0.00018738736438372733
36263	ENSG00000269590	-4.0616136	-18.350761	4.889125364230639e-05	0.00018738440656957628
36264	ENSG00000236814	-4.0617743	-18.449718	4.885764427160326e-05	0.0001872703314237336
36265	ENSG00000256948	-4.0636206	-18.587605	4.847285063017444e-05	0.0001858246776342781
36266	LSM12P1	-4.0637136	-18.538078	4.8453538402358455e-05	0.00018576526634530406
36267	ATAD3A	-4.0638137	-1.8664814	9.51901099650616e-05	0.00035048903486152805
36268	ENSG00000230015	-4.063867	-18.561123	4.842167009583117e-05	0.0001856577033561756
36269	NXPH4	-4.0642843	-18.816408	4.833520924776018e-05	0.00018534078897223822
36270	ENSG00000276627	-4.0644865	-19.016047	4.829336235226196e-05	0.00018519490982206888
36271	ENSG00000279206	-4.0648456	-18.236662	4.82191214265285e-05	0.00018492477360443257
36272	ENSG00000254853	-4.065349	-18.473938	4.811524860702348e-05	0.00018455548020359402
36273	ENSG00000288618	-4.0661244	-18.819826	4.7955648746495696e-05	0.00018397228475317847
36274	PSG7	-4.0663533	-18.57362	4.790863944039589e-05	0.0001838064227108169
36275	ENSG00000235681	-4.0664563	-17.868063	4.788744289501926e-05	0.00018373957564620611
36276	ENSG00000242308	-4.066759	-18.379253	4.782538564386347e-05	0.00018353038850156528
36277	ENSG00000258642	-4.0670304	-18.711767	4.776980382737506e-05	0.00018333153966313429
36278	NARF-AS1	-4.067134	-18.556498	4.774858156834276e-05	0.0001832645354047254
36279	ENSG00000265445	-4.0674324	-19.157206	4.7687517986008374e-05	0.0001830445929599303
36280	LINC02822	-4.0674825	-2.374669	9.120390507987594e-05	0.00033672841315995444
36281	ENSG00000254434	-4.0675325	-18.799314	4.7667073181321486e-05	0.00018298053994828895
36282	ENSG00000279785	-4.068174	-18.031685	4.753614094847566e-05	0.0001825067007181384
36283	ZNHIT1	-4.068186	-1.7685469	9.335644206368245e-05	0.0003441017268859528
36284	ENSG00000283462	-4.0683436	-18.992352	4.7501546822269084e-05	0.00018238826201615233
36285	ENSG00000283839	-4.0683446	-19.09335	4.7501394423962056e-05	0.00018238826201615233
36286	TIMM17B	-4.068556	-2.387529	8.81409436572199e-05	0.000326013039208514
36287	ENSG00000255655	-4.06887	-18.542465	4.739452576150937e-05	0.00018200604175806193
36288	ENSG00000230803	-4.069573	-18.789864	4.725180270230124e-05	0.0001814722624603049
36289	LINC01044	-4.0697064	-18.603685	4.722477826768098e-05	0.00018138277877431409
36290	ENSG00000285992	-4.0699863	-18.48369	4.716814587896778e-05	0.00018117955261192403
36291	MAGEL2	-4.0704317	-18.571104	4.7078137454147916e-05	0.00018086234914342812
36292	ENSG00000259776	-4.070692	-18.206957	4.702553222498965e-05	0.0001806745063741654
36293	ENSG00000248676	-4.070845	-2.1170242	9.264373427461324e-05	0.00034173341703568516
36294	RPAP2P1	-4.0711017	-18.465925	4.694294652536549e-05	0.00018037143836927954
36295	ENSG00000275527	-4.071787	-19.010881	4.68051204045199e-05	0.0001798844411221932
36296	ENSG00000217801	-4.0725985	-19.180758	4.664242404072252e-05	0.00017930160766775383
36297	ENSG00000291117	-4.0735245	-1.2593018	9.310284187556483e-05	0.0003432709110884506
36298	ENSG00000215795	-4.0743604	-19.054832	4.629096680420981e-05	0.00017797864372583367
36299	ENSG00000290316	-4.0750966	-2.375642	8.9421224015685e-05	0.0003304974777713895
36300	ENSG00000248525	-4.0751185	-18.355656	4.614050635039206e-05	0.0001774141633044921
36301	OR6C2	-4.075674	-18.509539	4.603062172243439e-05	0.00017700562355015082
36302	EEF1A1P12	-4.0759454	-18.674234	4.597702002300191e-05	0.0001768134660886162
36303	RPL37P6	-4.0768533	-18.590366	4.579806449202093e-05	0.00017615307990146396
36304	ENSG00000287884	-4.077031	-18.77687	4.576309261725452e-05	0.00017603247111177414
36305	ADH5P4	-4.077177	-18.678247	4.5734348339794305e-05	0.00017593580025683728
36306	FCRLA	-4.077385	-18.41761	4.569349901101755e-05	0.00017579254343802597
36307	ENSG00000259359	-4.0785594	-18.82731	4.546352758478031e-05	0.00017492161383610898
36308	ENSG00000220600	-4.0787206	-18.591541	4.543199989830953e-05	0.00017481412223829625
36309	ENSG00000251529	-4.079063	-18.367155	4.53652437346324e-05	0.00017457105012952417
36310	STX7	-4.079697	-0.76199704	9.11582973914962e-05	0.0003365855460134265
36311	ENSG00000205830	-4.0797067	-18.734928	4.5239868512465104e-05	0.00017410234841315204
36312	SAR1B	-4.079732	-1.2405546	9.107884369261086e-05	0.0003363176774448562
36313	RPS3AP50	-4.0799365	-19.008	4.519517797260107e-05	0.00017394410629176693
36314	PDE6H	-4.080016	-18.40629	4.517973811359612e-05	0.00017389842607144356
36315	GLYATL1B	-4.080114	-18.6423	4.516079207484935e-05	0.0001738392421516887
36316	ENSG00000286241	-4.080247	-18.179312	4.513493378735739e-05	0.0001737534391760261
36317	RPH3AL-AS1	-4.0809875	-18.948444	4.4991466282457344e-05	0.00017321483319022117
36318	ENSG00000267279	-4.0810676	-19.07356	4.497592790778345e-05	0.00017316870155386133
36319	RHO	-4.0810924	-18.641668	4.4971143546161035e-05	0.00017316397156724522
36320	ENSG00000222043	-4.08141	-18.578276	4.4909804131812515e-05	0.0001729414551329279
36321	OSBPL1A	-4.081691	-0.96082777	9.057322518084161e-05	0.00033460286146689617
36322	LINC01873	-4.0818634	-18.662394	4.482227355832837e-05	0.0001726180369903895
36323	ENSG00000231183	-4.0827127	-18.495895	4.465884905941242e-05	0.00017201586897850718
36324	HMGN2P5	-4.0833626	-18.766611	4.453420251912901e-05	0.00017154932718529856
36325	ENSG00000287088	-4.0835657	-18.748281	4.449529109298591e-05	0.00017141299625395362
36326	OR5H14	-4.083897	-18.589638	4.443189261205827e-05	0.0001711823027232606
36327	KCNA4	-4.083981	-18.51017	4.4415895293164584e-05	0.00017113420911357932
36328	ENSG00000269124	-4.0842686	-1.9864746	8.748437487488377e-05	0.000323732073530174
36329	CELF3	-4.0844483	-1.8118128	8.806831229419983e-05	0.00032576913574652053
36330	ENSG00000220685	-4.084461	-18.252571	4.432414499022012e-05	0.0001707942089518705
36331	FNTB	-4.0845423	-1.3412653	8.940184543649943e-05	0.0003304509350335218
36332	RAD18	-4.0845666	-1.1218582	8.897399288866461e-05	0.000328969364945121
36333	ENSG00000284745	-4.0846877	-19.089035	4.42810000521388e-05	0.0001706414608324013
36334	OR2L5	-4.086133	-18.97929	4.4006419389351364e-05	0.00016959675620628622
36335	MMP8	-4.0862374	-18.616106	4.398663500922446e-05	0.00016953392573638407
36336	FOXL3	-4.087087	-18.789192	4.3825978103889096e-05	0.00016892808941769758
36337	ENSG00000269599	-4.0872083	-18.782253	4.380317823363619e-05	0.00016885357188487415
36338	ENSG00000289844	-4.0874863	-18.500164	4.375079185407432e-05	0.00016866498271926153
36339	ENSG00000283354	-4.0879784	-18.42078	4.365812308200246e-05	0.00016832105754471983
36340	DBI	-4.0882335	-2.0477247	8.683734738874683e-05	0.00032150879214910616
36341	ACRP1	-4.0883145	-18.736631	4.359499175893905e-05	0.00016810427656004543
36342	DUSP9	-4.088408	-17.934431	4.3577474122483806e-05	0.00016805003443274598
36343	THRB-AS1	-4.0888495	-1.4788758	8.634733594163496e-05	0.0003198161367269349
36344	SERPINB1	-4.0889797	-1.1741226	8.76916880544754e-05	0.0003244252696860019
36345	PRRX2-AS1	-4.089507	-18.263262	4.3371573019400954e-05	0.0001672692534171844
36346	ATF1	-4.0899196	-1.1507905	8.753546587936567e-05	0.0003238965213428576
36347	BMS1	-4.0902824	-1.0377669	8.728666508225502e-05	0.0003230495528329271
36348	GGT1	-4.0903244	-1.4735963	8.702633715018835e-05	0.0003221595261527839
36349	RN7SL738P	-4.090809	-18.2698	4.31290321369244e-05	0.00016634703049294664
36350	ENSG00000288056	-4.0908427	-18.783754	4.31227513978162e-05	0.00016633598000561216
36351	FAM72C	-4.092182	-18.449434	4.2874533937268303e-05	0.00016540474163646455
36352	ENSG00000289070	-4.092296	-18.512232	4.285346218040902e-05	0.0001653365473983171
36353	EIF2B5	-4.0927434	-1.5277033	8.607099795331529e-05	0.00031881687520579204
36354	KIR3DL3	-4.093307	-18.765375	4.266707881198977e-05	0.0001647087914376756
36355	ENSG00000288993	-4.093495	-19.139244	4.2632584991751696e-05	0.0001645886811422486
36356	ENSG00000240033	-4.0938463	-18.518782	4.256802898007116e-05	0.0001643655150072554
36357	ENSG00000224987	-4.094715	-17.984102	4.240879169509266e-05	0.0001637636458621539
36358	CPNE6	-4.095677	-18.675056	4.223320902857e-05	0.00016309855775363218
36359	LL22NC03-63E9.3	-4.095927	-18.23189	4.218772618988374e-05	0.00016293583075540952
36360	CASK-AS1	-4.0959716	-18.56681	4.2179574176701705e-05	0.00016291726707305041
36361	ENSG00000286058	-4.096485	-18.236006	4.2086249179565074e-05	0.00016258259261831348
36362	MAMSTR	-4.09684	-2.3888838	8.058900687178286e-05	0.00029987953363200747
36363	ENSG00000270798	-4.0968747	-18.575138	4.201553992947036e-05	0.00016232231364421637
36364	NDNF	-4.097009	-2.045678	8.412647395271441e-05	0.0003121126793043796
36365	ENSG00000276488	-4.097097	-18.789942	4.197530208089919e-05	0.00016217972554233808
36366	SDR42E1	-4.097248	-2.0485146	8.383145270083357e-05	0.0003110892390173888
36367	PRKCZ-DT	-4.097285	-18.778866	4.1941250134933407e-05	0.00016206101714440904
36368	PAX1	-4.0974736	-18.454172	4.1907139231584985e-05	0.00016194206207742625
36369	ENSG00000285018	-4.097812	-18.745794	4.184595822807046e-05	0.00016173130744369645
36370	ENSG00000270739	-4.098252	-18.506947	4.176659584659609e-05	0.0001614373906292195
36371	KRT75	-4.098361	-18.266855	4.174690901343059e-05	0.00016137410502746808
36372	EIF3A	-4.0984716	-0.8478385	8.524035637316788e-05	0.0003159082857428105
36373	PDZRN3-AS1	-4.0987096	-18.026321	4.168413653151921e-05	0.00016114424710740038
36374	ENSG00000288549	-4.0989103	-18.362162	4.1648015673823444e-05	0.00016101739181358004
36375	TRIM34	-4.099141	-2.0174994	8.252732320265861e-05	0.0003065768239623975
36376	LINC00347	-4.099371	-18.823185	4.1565306270393174e-05	0.00016071038386308907
36377	ENSG00000285777	-4.10023	-18.616755	4.141142113384502e-05	0.0001601281075413677
36378	LINC02093	-4.1002374	-18.670547	4.141006980714729e-05	0.0001601281075413677
36379	ENSG00000227206	-4.100533	-18.315374	4.1357278580505605e-05	0.00015994415123200936
36380	HNRNPA3P16	-4.1008224	-17.994204	4.1305574744607706e-05	0.0001597568802249945
36381	LAMB1	-4.1010175	-0.8925335	8.448088583409847e-05	0.00031340368540785614
36382	ENSG00000214546	-4.101169	-18.608574	4.124384705857259e-05	0.0001595434795502715
36383	NES	-4.101195	-2.400918	7.731030427511589e-05	0.00028827390486903476
36384	FCRLB	-4.1014895	-18.631235	4.1186725652048265e-05	0.0001593351736418372
36385	ENSG00000267510	-4.101865	-18.344927	4.112007844419099e-05	0.0001590899801442133
36386	HAMP	-4.101899	-18.512026	4.111391825150595e-05	0.00015907878523850602
36387	ENSG00000289388	-4.1019864	-18.31435	4.1098495895544705e-05	0.0001590554137024696
36388	ENSG00000262920	-4.102434	-18.690441	4.1019012099053e-05	0.00015877464837450785
36389	HPCAL1	-4.102811	-0.68740267	8.372780819670279e-05	0.0003107283038837854
36390	ENSG00000289165	-4.102924	-18.678549	4.093230689450383e-05	0.00015845162807222158
36391	ENSG00000263946	-4.1034346	-18.807304	4.084213663622879e-05	0.00015811514189610222
36392	PKDCC	-4.103762	-1.3348995	8.310324494501275e-05	0.0003085985833713764
36393	LINC00622	-4.104225	-18.50374	4.070283027562852e-05	0.00015758836291640625
36394	ENSG00000229305	-4.1042943	-18.2357	4.0690629176209984e-05	0.00015755365028409586
36395	PRF1	-4.104355	-19.119495	4.0680037834784585e-05	0.00015752516559147103
36396	ENSG00000261487	-4.104517	-18.368473	4.065147608853108e-05	0.00015742708410014207
36397	ENSG00000283058	-4.1049237	-19.134706	4.058006838593288e-05	0.00015716304837427704
36398	BMPR1B-DT	-4.105103	-18.570772	4.054865002949884e-05	0.00015705385819904039
36399	OLA1P3	-4.105233	-18.628044	4.052582414407983e-05	0.00015697793383458476
36400	TAF9P3	-4.105838	-18.782827	4.042008851977542e-05	0.0001565808186091817
36401	ENSG00000287628	-4.106255	-18.31439	4.034716962637423e-05	0.00015631077696620304
36402	ENSG00000287354	-4.10724	-18.637316	4.0175714968004614e-05	0.00015569608208752895
36403	ENSG00000267734	-4.107268	-18.460667	4.017086776166754e-05	0.00015568968708775852
36404	CYCSP28	-4.1075544	-18.435787	4.01211251374473e-05	0.0001555092766589787
36405	TOR1B	-4.107713	-2.0217888	8.054696192875059e-05	0.00029974598441130185
36406	ENSG00000263618	-4.107924	-18.831583	4.005706725358497e-05	0.0001552733472192216
36407	GTF2H1	-4.108146	-1.158481	8.174007206170349e-05	0.0003037681646261322
36408	ENSG00000290659	-4.108362	-18.58682	3.998114477971772e-05	0.00015500372490109813
36409	ENSG00000249727	-4.109316	-18.276525	3.981653502980811e-05	0.00015439012842436464
36410	LINC01734	-4.1093535	-18.86659	3.981007314551587e-05	0.0001543773643924456
36411	ENSG00000260679	-4.1094885	-18.372965	3.978685323790983e-05	0.00015429960810541793
36412	ENSG00000277159	-4.109804	-18.902586	3.9732566724158025e-05	0.00015410134870444785
36413	ENSG00000287525	-4.11063	-18.740881	3.959073186964683e-05	0.0001535757097807919
36414	RN7SL472P	-4.1107035	-18.84283	3.9578181257759635e-05	0.0001535392552290591
36415	LCN8	-4.1107087	-18.927364	3.9577318998604716e-05	0.0001535392552290591
36416	TUSC1	-4.110865	-18.372816	3.95504718111586e-05	0.0001534562087690066
36417	ATXN2	-4.1109567	-0.7007418	8.150500865030763e-05	0.00030301022301341176
36418	SMC3P1	-4.111056	-18.544477	3.95178760661635e-05	0.00015334195447569963
36419	MICU1	-4.1110826	-0.689161	8.127161104770277e-05	0.0003022117375382582
36420	SLC38A6	-4.111182	-1.3628802	8.093857428527961e-05	0.000301042289050985
36421	ENSG00000272482	-4.11132	-18.260664	3.947267378824027e-05	0.0001531787607091979
36422	ENSG00000250865	-4.111463	-18.954058	3.944828236672965e-05	0.0001530963065584157
36423	CCR5AS	-4.1120253	-2.3865893	7.824781035283109e-05	0.0002916133671510039
36424	RPL7P6	-4.1121583	-18.28271	3.932969907149228e-05	0.0001526604244686379
36425	ENSG00000224647	-4.1121974	-18.549826	3.932309597085001e-05	0.0001526469611469473
36426	SMIM33	-4.1122894	-18.61903	3.930738620293121e-05	0.00015259814200497003
36427	LINC01874	-4.112483	-18.908182	3.9274491043232555e-05	0.00015248259306572103
36428	ENSG00000254980	-4.1126404	-18.388157	3.9247724026716354e-05	0.00015239082001698557
36429	ENSG00000290025	-4.112948	-18.691153	3.9195470116410244e-05	0.0001522122012543019
36430	ENSG00000274630	-4.1129804	-18.618475	3.9189956047609806e-05	0.0001522029252417659
36431	ENSG00000286837	-4.114197	-18.648233	3.898402625436224e-05	0.00015142730402288685
36432	GSTM2P1	-4.114685	-18.731253	3.8901661009503785e-05	0.00015111942308876957
36433	ENSG00000219553	-4.114838	-18.751627	3.8875910809507076e-05	0.00015103144033517155
36434	RNU5D-1	-4.1148477	-18.521643	3.887430065241812e-05	0.00015103144033517155
36435	TUBAP11	-4.1150875	-18.610092	3.883394139764215e-05	0.0001508924661439701
36436	LINC02024	-4.1152124	-18.726461	3.881294553229753e-05	0.0001508229190497786
36437	ENSG00000215022	-4.115344	-18.802948	3.879079542522427e-05	0.00015074887523881347
36438	ENSG00000286281	-4.115657	-19.095446	3.873824943492205e-05	0.00015055668563302747
36439	ENSG00000287103	-4.1161594	-18.53927	3.865396724727908e-05	0.00015025310480587458
36440	SDAD1P2	-4.116958	-19.115229	3.8520428964036876e-05	0.0001497459766656556
36441	HNRNPA1P35	-4.1172147	-18.793001	3.847761610133179e-05	0.00014959148562211842
36442	ENSG00000285742	-4.1175866	-18.792988	3.8415610608825205e-05	0.0001493862018229314
36443	LINC01153	-4.1178017	-18.602839	3.837979694833271e-05	0.0001492588525626822
36444	RAD51AP1P1	-4.1180563	-18.34576	3.833750502090821e-05	0.00014911005110235278
36445	MAGEA10	-4.1184363	-19.1431	3.827440917639498e-05	0.00014888466954805356
36446	LINC02441	-4.1187944	-18.815016	3.8215031204243155e-05	0.0001486655687477419
36447	HADHAP1	-4.1192617	-18.466835	3.813765482286331e-05	0.0001483764092485258
36448	THEM5	-4.1201396	-18.944962	3.7992718384043467e-05	0.0001478597778203587
36449	ENSG00000232597	-4.1202803	-18.73191	3.7969576185430214e-05	0.00014778152342375962
36450	RNU6-705P	-4.12107	-17.883005	3.783970541708423e-05	0.00014728782466638703
36451	TRMO	-4.1212487	-2.0742874	7.573594500351487e-05	0.0002827065038924703
36452	ENSG00000287081	-4.121355	-18.910381	3.779290944384888e-05	0.00014711743438022007
36453	LINC01691	-4.1213984	-17.975595	3.778581935921813e-05	0.0001471015933452078
36454	ENSG00000267426	-4.1214786	-2.0423357	7.513629196790174e-05	0.00028066174321184924
36455	ATP11B	-4.121508	-0.7434995	7.816766652633374e-05	0.00029135928239566787
36456	METTL21C	-4.121542	-18.89846	3.776227256097069e-05	0.00014702167805997368
36457	HMGCS2	-4.1217456	-1.6256038	7.745896240458958e-05	0.00028876188863038375
36458	ENSG00000290086	-4.1218004	-18.669518	3.771998034470735e-05	0.00014686876171956172
36459	ENSG00000271607	-4.1225123	-18.578796	3.760363186756899e-05	0.00014645086889690298
36460	ENSG00000251054	-4.122614	-18.15549	3.758705868865578e-05	0.00014639803119412614
36461	ENSG00000286293	-4.1226807	-18.645287	3.757616055400886e-05	0.00014636729056623929
36462	ENSG00000226939	-4.123013	-18.409332	3.752201933128078e-05	0.00014616809034434937
36463	PHF7	-4.1232033	-2.1404433	7.620337441254393e-05	0.00028436413234805087
36464	ENSG00000287499	-4.123204	-18.580153	3.7490874320488874e-05	0.00014605844781273336
36465	ENSG00000226624	-4.123381	-18.345242	3.7462146488417765e-05	0.00014595820543187202
36466	MBL1P	-4.123527	-18.797867	3.743845279912764e-05	0.0001458775623629315
36467	MDGA1	-4.1235447	-2.409388	7.073870722423352e-05	0.0002654159460979832
36468	PERM1	-4.124196	-18.914284	3.732987720337027e-05	0.0001454661406777407
36469	LINC00964	-4.124305	-2.3884351	7.558181164257541e-05	0.0002821744145484619
36470	ENSG00000253629	-4.1245985	-18.460672	3.726469176250592e-05	0.00014522374835551483
36471	ENSG00000227745	-4.125168	-18.932547	3.717271828266288e-05	0.00014487691355975326
36472	GAST	-4.125194	-18.808916	3.7168429172891406e-05	0.00014487179156887032
36473	ENSG00000286701	-4.125303	-18.508425	3.7150911352857155e-05	0.00014481510294256286
36474	PCNX1	-4.1259255	-0.6351237	7.683317892855798e-05	0.0002866264859401652
36475	ENSG00000256811	-4.125988	-17.872843	3.704056508144188e-05	0.00014439652884534556
36476	PGBP	-4.1275105	-18.196676	3.6796366762925455e-05	0.00014347901902641877
36477	ZNF454-DT	-4.1275644	-18.473162	3.6787788525130674e-05	0.0001434570568222945
36478	ENSG00000284914	-4.1281204	-18.297865	3.669899428430682e-05	0.00014312225703989537
36479	ATF6B	-4.128382	-1.2787261	7.589676888532574e-05	0.0002832851116101474
36480	ENSG00000272426	-4.1285567	-18.481714	3.662952699808744e-05	0.00014286278277693914
36481	TGIF2P1	-4.1290603	-18.606514	3.654947495433329e-05	0.00014257340045867689
36482	LBHD2	-4.1294613	-18.711393	3.6485829595859226e-05	0.0001423479353997078
36483	THRA	-4.1303215	-1.032475	7.542129696728329e-05	0.00028161833458923184
36484	ATP4B	-4.1309133	-18.757452	3.625627971491961e-05	0.00014147502480425922
36485	ENSG00000273590	-4.13114	-18.746473	3.6220520823768155e-05	0.00014134681649778522
36486	ENSG00000257941	-4.131424	-18.974657	3.617586543640743e-05	0.00014118386720805972
36487	ENSG00000287922	-4.131433	-18.875671	3.617441685465296e-05	0.00014118386720805972
36488	ENSG00000273805	-4.1320276	-19.076511	3.6081032487385716e-05	0.00014085891615125138
36489	ARHGEF16	-4.13217	-1.020327	7.485008360206398e-05	0.0002796570025512745
36490	ENSG00000254728	-4.1321807	-18.893974	3.60570149123646e-05	0.0001407764380824446
36491	PLXNC1	-4.132444	-1.4061153	7.476368058657023e-05	0.000279398489540695
36492	RASL11B	-4.1327252	-18.232357	3.5971713918703016e-05	0.00014045466039231875
36493	RN7SL8P	-4.133236	-18.70103	3.5891921050047e-05	0.0001401543397718859
36494	ENSG00000284732	-4.1342134	-18.66823	3.573959471938011e-05	0.00013958190581797838
36495	ENSG00000236841	-4.1345735	-18.768536	3.5683689909209674e-05	0.0001393747458452593
36496	BMS1P2	-4.134792	-1.6503708	7.354027671695038e-05	0.0002751432387493892
36497	ENSG00000286981	-4.1350317	-18.747095	3.561258587061111e-05	0.00013911934114607894
36498	KNOP1	-4.1355	-1.7563739	7.36215823738778e-05	0.0002754262747517171
36499	SGO1P2	-4.13563	-17.919897	3.5519969708829046e-05	0.00013876867106943897
36500	ENSG00000287289	-4.1357193	-19.059837	3.550618817137529e-05	0.00013872595888716574
36501	OR10K1	-4.135889	-18.662987	3.5479959030362696e-05	0.00013864572659770522
36502	BUB1	-4.1358924	-2.0412197	7.33810754550215e-05	0.0002745924220914444
36503	CYP2J2	-4.1359406	-1.8763187	7.389257447282069e-05	0.0002763551640947256
36504	STK11	-4.1359468	-1.6892926	7.373456031682811e-05	0.0002758023387994493
36505	CCDC74B	-4.136216	-18.681185	3.54295259143035e-05	0.0001384597586850776
36506	BSX	-4.1362906	-18.616566	3.541805357643848e-05	0.0001384260331513163
36507	ENSG00000218175	-4.136473	-18.6167	3.53898907143046e-05	0.00013836038037935177
36508	ENSG00000259530	-4.1366725	-18.537529	3.5359180456317286e-05	0.00013826251564651832
36509	CTF2P	-4.1366806	-18.690971	3.535794402040348e-05	0.00013826251564651832
36510	SLC6A14P1	-4.1368265	-18.733326	3.5335482455867316e-05	0.00013819204341758968
36511	MEMO1P1	-4.1374493	-18.172272	3.523984677721007e-05	0.00013784016532984546
36512	EXOSC8	-4.1374574	-1.7140079	7.276064697057072e-05	0.00027245659255462155
36513	WBP11P1	-4.137703	-18.697964	3.520097795003421e-05	0.0001377102525876258
36514	LY6G6F-LY6G6D	-4.1377816	-18.949934	3.518885721642362e-05	0.00013767389481203482
36515	UBR4	-4.137827	-0.6890102	7.372653285863988e-05	0.0002757977183246309
36516	ENSG00000285354	-4.1385684	-18.349045	3.506851174887692e-05	0.0001372251012572767
36517	CSPG4P13	-4.138736	-18.432137	3.504298728851524e-05	0.00013713624196207933
36518	ENSG00000272699	-4.138739	-18.349737	3.504250511036854e-05	0.00013713624196207933
36519	SRD5A3	-4.1391644	-2.3923562	7.068830097704732e-05	0.0002652881381766531
36520	USP21P1	-4.13942	-18.8058	3.4938698345629246e-05	0.0001367610909119406
36521	TMEM117	-4.1398125	-0.6187503	7.313853339258618e-05	0.00027374531543710416
36522	ENSG00000230684	-4.1401334	-18.906204	3.483030653475694e-05	0.00013634777070977436
36523	SNRPCP16	-4.1403384	-18.52134	3.479924021112778e-05	0.00013623710907641296
36524	SLC5A4	-4.1405253	-1.7074195	7.088698133208033e-05	0.00026595178866792356
36525	ENSG00000259425	-4.1410403	-18.528444	3.469297356954793e-05	0.00013583200087553024
36526	ENSG00000253768	-4.1412854	-18.934324	3.465596237600123e-05	0.0001356980023949914
36527	LINC01849	-4.1413274	-18.662369	3.464963140657586e-05	0.0001356841227273586
36528	HNRNPLP2	-4.141436	-18.931976	3.4633169140177306e-05	0.00013563056459898307
36529	UTP14A	-4.141456	-1.5985942	7.141224786080882e-05	0.000267778058545135
36530	TUBA3E	-4.1419907	-18.600294	3.4549630693315537e-05	0.00013531429270573266
36531	DIO3	-4.1423464	-18.751417	3.4496108035778135e-05	0.00013512640517425386
36532	UBE2V1P2	-4.142463	-18.549086	3.44784855015276e-05	0.000135079105949589
36533	ENSG00000251264	-4.1425133	-18.94011	3.447099213598185e-05	0.00013506061429222337
36534	PLA2G12AP1	-4.14349	-18.77835	3.4324578889503484e-05	0.0001344977746025942
36535	SMYD4	-4.1435723	-1.2785726	7.186185673737334e-05	0.00026933954432360556
36536	LINC02175	-4.1437826	-2.07274	7.069716829603447e-05	0.0002653009710780833
36537	CYP4F10P	-4.1438456	-18.668764	3.427136051353089e-05	0.0001343000494317154
36538	CEP170B	-4.1439514	-1.162226	7.183812044869087e-05	0.00026927130461902306
36539	SDHAP4-1	-4.1439795	-0.9877423	7.172064464091133e-05	0.0002688723597169438
36540	CT55	-4.144671	-18.633392	3.414827785293995e-05	0.000133828491460041
36541	NPY4R	-4.1451554	-18.827215	3.4076187172528016e-05	0.00013356746321054164
36542	ENSG00000257094	-4.145301	-18.839157	3.405456065546495e-05	0.00013349343916926927
36543	PCDHB3	-4.1455035	-18.770477	3.402453089648842e-05	0.0001333864599579128
36544	SMCP	-4.145805	-18.609108	3.397980613649055e-05	0.00013322185003098114
36545	SERPINB3	-4.146277	-18.92064	3.390988362568222e-05	0.00013295841487950664
36546	EMC4	-4.146607	-2.4101112	6.562433238599257e-05	0.00024721696747374226
36547	MIPOL1	-4.1466374	-1.0521177	7.125119123041334e-05	0.00026721528768106805
36548	ENSG00000234542	-4.146832	-18.642868	3.3827897680678685e-05	0.00013264763356580163
36549	ENSG00000271401	-4.147294	-18.654415	3.375977607537435e-05	0.00013239117211455792
36550	CETN4P	-4.147392	-18.79031	3.374537065497453e-05	0.00013234533785583876
36551	LINC01638	-4.1479497	-18.657913	3.366332748588204e-05	0.0001320342076278579
36552	CPNE7	-4.148136	-1.7462358	7.0026136241779e-05	0.00026292465556685844
36553	CRACD	-4.1481843	-0.6732382	7.09954518052525e-05	0.0002663382260235873
36554	ENSG00000258517	-4.1485553	-19.01103	3.357450222071658e-05	0.00013169642441759614
36555	ENSG00000291167	-4.1485834	-18.512587	3.357036265215966e-05	0.00013169079429957073
36556	ERAS	-4.1491194	-18.748114	3.349191655058168e-05	0.00013140423398164895
36557	ENSG00000251135	-4.1493134	-18.120918	3.346361193752428e-05	0.00013130376070691783
36558	ENSG00000277619	-4.1493645	-18.768717	3.345611171887312e-05	0.00013128490962817754
36559	RPLP1P13	-4.149479	-18.5453	3.343942202883787e-05	0.00013122999226048405
36560	LOXHD1	-4.1496367	-2.4099076	6.507603154584605e-05	0.00024526527236433794
36561	ENSG00000290815	-4.1496987	-18.642136	3.3407344853737235e-05	0.00013111467437840877
36562	PHF23	-4.150114	-2.0076368	6.747369981994266e-05	0.0002538107704180108
36563	LINC02786	-4.150994	-18.614439	3.321895666437636e-05	0.0001304068320549617
36564	ENSG00000287345	-4.151298	-18.541294	3.317487336209982e-05	0.00013024427466845672
36565	ENSG00000248839	-4.1515284	-18.55982	3.314153470052369e-05	0.0001301238778397245
36566	ENSG00000253616	-4.151694	-18.2303	3.3117578915448716e-05	0.00013004030463026299
36567	ENSG00000267484	-4.1523104	-18.837488	3.302851765743105e-05	0.00012970105256685568
36568	ENSG00000228988	-4.154048	-18.228443	3.2778745796677545e-05	0.00012874097611150924
36569	ENSG00000227748	-4.15426	-18.46792	3.2748408005507396e-05	0.00012863219656817222
36570	ENSG00000267695	-4.154279	-18.90633	3.2745642516606996e-05	0.00012863170922591976
36571	ENSG00000250286	-4.1551957	-2.3987749	6.603056746137177e-05	0.0002486896035757063
36572	ENSG00000259347	-4.155342	-1.3132057	6.872052940115341e-05	0.0002581618715403355
36573	MPDZ	-4.155431	-1.317724	6.850344540683085e-05	0.0002574655232246545
36574	ENSG00000251446	-4.1554427	-18.61928	3.25795774015115e-05	0.00012800002100030715
36575	ENSG00000270182	-4.155709	-18.410826	3.2541700925132143e-05	0.0001278718431091814
36576	LINC01879	-4.1558714	-18.712317	3.251858540095074e-05	0.00012779132277723523
36577	ENSG00000232675	-4.15632	-17.947355	3.245489341587845e-05	0.00012755131947110392
36578	ANKRD30A	-4.156536	-2.41372	6.307227450553725e-05	0.00023811873973723953
36579	ENSG00000224569	-4.156728	-18.6234	3.239709664109432e-05	0.00012734472614642112
36580	MRPS21P9	-4.156974	-18.236837	3.236226333995321e-05	0.00012721807395294169
36581	NDUFV3	-4.15756	-1.123117	6.802806463507699e-05	0.00025575779291275993
36582	ENSG00000224969	-4.15792	-18.33856	3.22286482148437e-05	0.00012672351318259657
36583	ENSG00000255537	-4.158067	-18.944914	3.2207864180491854e-05	0.00012666224419458872
36584	TRIM49B	-4.1581664	-18.926428	3.2193907384020306e-05	0.00012661758211815707
36585	ENSG00000257489	-4.1582174	-1.720386	6.715292490433714e-05	0.0002527017337911607
36586	ENSG00000263677	-4.158771	-18.513178	3.210887547303041e-05	0.00012631020681000074
36587	ENSG00000290774	-4.159273	-18.805647	3.2038435545285704e-05	0.0001260468358526679
36588	ENSG00000248261	-4.1592827	-18.917885	3.203708176388781e-05	0.0001260468358526679
36589	OTX2	-4.1593256	-18.766796	3.203113001750419e-05	0.00012603845908148182
36590	OR10A6	-4.159699	-18.589975	3.1978803284938e-05	0.00012584272827231605
36591	ENSG00000286824	-4.160046	-18.613604	3.1930262761463196e-05	0.00012566186649084652
36592	GZMK	-4.160531	-18.559101	3.186263584930493e-05	0.00012540585473122537
36593	ITGAE	-4.160887	-1.6915734	6.66394584249741e-05	0.00025090523785212525
36594	ANKRD62P1-PARP4P3	-4.1610503	-18.898481	3.179031879757356e-05	0.00012514145540410936
36595	LINC02971	-4.161265	-18.925966	3.1760453134415076e-05	0.00012503399731121628
36596	SUCLG2	-4.162766	-0.72710353	6.720318480022792e-05	0.0002528713254057718
36597	ENSG00000283125	-4.16305	-18.692614	3.151321524128466e-05	0.0001240807370488422
36598	GOLGA6L7	-4.163198	-18.682035	3.149287111738877e-05	0.00012401066044106075
36599	ENSG00000269758	-4.163883	-18.466726	3.1398478907797025e-05	0.0001236489669943312
36600	ANKRD34B	-4.1639934	-18.824528	3.138332973053359e-05	0.00012359930377820662
36601	ENSG00000261079	-4.164844	-18.541616	3.1266634291884785e-05	0.00012315963412975857
36602	LINC01986	-4.1650076	-18.09523	3.124428712511881e-05	0.00012308156402030703
36603	LINC01634	-4.16555	-19.051212	3.1170118804950654e-05	0.00012279932412939784
36604	EXOSC10-AS1	-4.1655517	-18.924807	3.1169908555932826e-05	0.00012279932412939784
36605	ENSG00000234050	-4.165651	-18.528538	3.115636981634222e-05	0.00012276502122471344
36606	POTEH	-4.165731	-18.89947	3.1145442039256965e-05	0.0001227318932212118
36607	BMS1P16	-4.1658196	-18.223703	3.1133313729705383e-05	0.00012269402864847396
36608	SETP14	-4.1677103	-18.77664	3.087645036415525e-05	0.00012171129835143534
36609	JDP2	-4.1679034	-1.6445912	6.488256591933575e-05	0.0002446307831480189
36610	ALDH1L1-AS1	-4.168335	-18.609367	3.079204375849389e-05	0.00012138840337983775
36611	BPIFA4P-1	-4.1683474	-18.39334	3.07903737326103e-05	0.00012138840337983775
36612	ENSG00000232615	-4.1692686	-18.80434	3.0666281048523e-05	0.00012092198821870225
36613	PBOV1	-4.1693053	-18.736835	3.0661366275124695e-05	0.00012091239896882519
36614	ENSG00000261472	-4.169675	-18.666704	3.061171090061553e-05	0.00012072636033674887
36615	ENSG00000257587	-4.1699696	-18.470228	3.0572195746751515e-05	0.0001205802857759217
36616	SMG1	-4.1701703	-0.6171578	6.527313451581434e-05	0.000245970061491227
36617	ENSG00000233502	-4.17037	-18.287312	3.0518566851978146e-05	0.00012037851681173108
36618	PMCHL2-1	-4.170769	-18.85288	3.0465170154029732e-05	0.00012017763111874767
36619	ELOCP33	-4.1711526	-18.202522	3.0414004930141202e-05	0.0001199855162093338
36620	SETP17	-4.171311	-18.909292	3.0392885974536126e-05	0.00011991191454168033
36621	NBPF6	-4.17145	-18.780924	3.0374323622748158e-05	0.00011984838857402283
36622	CCL4	-4.1718354	-18.933254	3.0323032416679476e-05	0.00011965570315431951
36623	ENSG00000258034	-4.172296	-18.631496	3.026187551737237e-05	0.00011942405299392217
36624	OR4F13P-1	-4.1730585	-18.905811	3.016075682444345e-05	0.00011903464914796558
36625	ENSG00000250597	-4.1730876	-19.080893	3.015691058750513e-05	0.00011902911588509685
36626	ZNF280A	-4.173249	-18.322947	3.013563433234029e-05	0.00011895477998835273
36627	ENSG00000237316	-4.1735535	-18.929443	3.009535398854278e-05	0.00011880541087338329
36628	IRS2	-4.1737013	-1.6108952	6.41308726292187e-05	0.0002418902668497942
36629	ENSG00000286860	-4.174212	-18.333384	3.000852809171114e-05	0.0001184722578848925
36630	ENSG00000250877	-4.174364	-18.663504	2.998847792970113e-05	0.00011841230018816067
36631	ENSG00000278769	-4.174411	-18.53512	2.9982304448948916e-05	0.0001183975236826885
36632	DGKZ	-4.1746373	-1.2445681	6.376399323221167e-05	0.00024052509236423267
36633	ENSG00000289909	-4.1751146	-18.643902	2.9889863651044884e-05	0.0001180420549897481
36634	HNRNPKP1	-4.1756573	-18.491447	2.9818705789486474e-05	0.00011777058674261252
36635	CEP43	-4.1766315	-0.8441062	6.358261118721454e-05	0.0002399093174174621
36636	ENSG00000267179	-4.1768074	-2.0277953	6.21197753624179e-05	0.00023475933731173575
36637	ENSG00000289932	-4.1774893	-18.909399	2.9579806312826863e-05	0.00011683651616692697
36638	ENSG00000273391	-4.17857	-19.021076	2.9439784465519264e-05	0.00011629287994012469
36639	ENSG00000245667	-4.179157	-18.884676	2.936393620515849e-05	0.00011601439455734572
36640	PMFBP1	-4.179249	-1.43819	6.249863890406921e-05	0.00023600796505508396
36641	RNH1	-4.17927	-2.1325912	6.199782419191832e-05	0.0002343348372010275
36642	TRAP1	-4.18038	-1.0401999	6.27248261530802e-05	0.00023682536703385795
36643	ENSG00000253908	-4.1808763	-17.864151	2.9142934293555712e-05	0.0001151763199340672
36644	CISTR	-4.181018	-18.847506	2.9124815709997962e-05	0.00011511405530764392
36645	ENSG00000287945	-4.181688	-18.72618	2.9039171728340682e-05	0.00011479418660822586
36646	ENSG00000290674	-4.1818	-18.500162	2.902486645702239e-05	0.00011474695134957593
36647	C1orf21-DT	-4.1820617	-18.918795	2.8991469052885966e-05	0.0001146242234259512
36648	TPI1P1	-4.182538	-18.539434	2.8930822715184277e-05	0.00011439373210328387
36649	ENSG00000287278	-4.1825585	-18.686047	2.892817925265057e-05	0.0001143925678640339
36650	RLN1	-4.182643	-18.27367	2.891750135848536e-05	0.00011435962978362191
36651	ENSG00000248912	-4.1828594	-18.965929	2.8889940621853655e-05	0.00011425991459457722
36652	RNU6-322P	-4.1830873	-18.958776	2.886102203375808e-05	0.00011415481245938522
36653	CYP17A1	-4.1838408	-19.129757	2.8765537380413754e-05	0.00011378638123234415
36654	RNY1	-4.184055	-18.685293	2.8738497435608094e-05	0.0001136886554117988
36655	LIN7A	-4.1842766	-1.5088488	6.15854258394669e-05	0.00023286645450193024
36656	LINC00910	-4.1849246	-2.0108638	5.9954413383168586e-05	0.0002271578637620434
36657	ENSG00000271771	-4.184936	-18.441671	2.8627317151650356e-05	0.0001132580299497172
36658	ENSG00000287266	-4.1856937	-18.472485	2.853203712586206e-05	0.00011289941853865529
36659	ENSG00000183239	-4.1860547	-18.78044	2.848674457894e-05	0.00011273851991102966
36660	PRR13	-4.1863666	-1.6588298	6.0771806117396994e-05	0.00022993282684367948
36661	FNDC11	-4.186481	-19.03212	2.843336126475338e-05	0.0001125363968523212
36662	ENSG00000274903	-4.1865067	-18.616983	2.843019092785815e-05	0.00011253299502599661
36663	ENSG00000233423	-4.188393	-18.602156	2.819510111438732e-05	0.00011162967756653933
36664	ENSG00000259607	-4.1884623	-18.936653	2.8186504319274165e-05	0.00011160471480120443
36665	ENSG00000224810	-4.188626	-18.924631	2.8166218829739357e-05	0.00011153346272325964
36666	ENSG00000249451	-4.189204	-18.806908	2.809459507266682e-05	0.0001112588916685963
36667	NXPH3	-4.1894665	-18.786516	2.8062162821236203e-05	0.00011113949293010416
36668	ENSG00000223804	-4.1894803	-18.95501	2.8060447116679614e-05	0.00011113949293010416
36669	PDE8A	-4.189781	-0.6672094	6.075982708016033e-05	0.00022990536590129353
36670	HNRNPUL2	-4.190134	-1.3148478	6.029539680434834e-05	0.0002282899419668913
36671	ENSG00000280432	-4.1902947	-18.897604	2.7959994720416992e-05	0.00011076188260757071
36672	ENSG00000287321	-4.1905885	-18.43134	2.7923838589798273e-05	0.00011062765145183828
36673	ENSG00000259945	-4.191019	-19.002668	2.78709502156846e-05	0.00011042710386489371
36674	SEMA5B	-4.19161	-2.4140878	5.6712585712735774e-05	0.00021547862206747342
36675	HNRNPA3P11	-4.191713	-18.315845	2.778590047681392e-05	0.00011009908717818422
36676	ENSG00000285338	-4.191918	-18.871964	2.7760818009341922e-05	0.00011000865126689991
36677	ENSG00000267090	-4.19207	-18.965591	2.774218316037202e-05	0.00010994375289256158
36678	ENSG00000278344	-4.1925383	-18.786615	2.7685028600692493e-05	0.00010972617586038277
36679	ZNF596	-4.1933155	-2.40863	5.736889458413696e-05	0.0002178872584977618
36680	RNASEH2A	-4.193348	-2.425625	5.4726631017831436e-05	0.00020833939003332984
36681	NIPAL1	-4.1933737	-1.1258391	5.967254023525279e-05	0.00022614267427053232
36682	CLCA1	-4.19419	-1.3919557	5.812861883702644e-05	0.0002205834551644599
36683	ARGFXP2	-4.1942787	-18.360676	2.7473494807767143e-05	0.00010890551486761451
36684	ENSG00000272334	-4.194358	-18.261251	2.746389456672342e-05	0.00010887632185039865
36685	HMOX2	-4.1951485	-1.5833151	5.888981695899696e-05	0.0002234023764329075
36686	KRT87P	-4.1955504	-18.749512	2.7319883568212502e-05	0.0001083142302373046
36687	PIGBOS1	-4.1958113	-2.4291537	5.384017391790822e-05	0.00020515718227341896
36688	SYBU-AS1	-4.1960783	-18.63712	2.7256360607661764e-05	0.00010807118131183134
36689	ENSG00000287826	-4.196436	-19.120907	2.721342995464988e-05	0.00010791853517357818
36690	ENSG00000248764	-4.196942	-18.88107	2.7152781592714175e-05	0.00010769556589037261
36691	ABHD12	-4.197245	-1.0853008	5.891221883977599e-05	0.0002234699511652447
36692	SEPTIN7P12	-4.197389	-17.884172	2.70992889233437e-05	0.00010749215378260092
36693	ENSG00000219492	-4.1985044	-18.572474	2.6966274827566075e-05	0.00010697325281466378
36694	RPS3AP22	-4.1987677	-18.491556	2.6934989798594303e-05	0.00010685785199282649
36695	ENSG00000280181	-4.199575	-18.567795	2.6839213027277162e-05	0.00010648655662394845
36696	HNRNPA1P68	-4.19986	-18.507227	2.6805464488512094e-05	0.00010636132238748163
36697	CDC6	-4.1999726	-1.8907355	5.692600601036378e-05	0.00021625576415420044
36698	H1-8	-4.199976	-18.336592	2.6791721905893684e-05	0.00010631545578334507
36699	ENSG00000266466	-4.2000113	-19.04798	2.678754632800221e-05	0.00010630754878013623
36700	LINC02783	-4.2003636	-18.9641	2.6745934411862344e-05	0.00010615106063478992
36701	CAMTA1-AS2	-4.2014527	-18.56736	2.6617650979092605e-05	0.0001056591430860655
36702	ENSG00000275216	-4.201492	-18.855564	2.661305356075699e-05	0.00010564950536412684
36703	ENSG00000289002	-4.2015204	-18.904	2.660973083434712e-05	0.00010564492680344335
36704	TMEM120B	-4.201742	-1.3265283	5.7852589231898904e-05	0.00021960444231156073
36705	SPINT4	-4.201925	-18.71377	2.6562243393086468e-05	0.00010547359171204541
36706	ENSG00000272836	-4.2022505	-18.892756	2.6524100830558782e-05	0.00010533072349723163
36707	ENSG00000288571	-4.202322	-18.809574	2.651570210247988e-05	0.00010530595832544162
36708	ENSG00000230516	-4.2024155	-18.699478	2.650474324705913e-05	0.00010527102085028019
36709	PARD6G-AS1	-4.202443	-2.1400752	5.638373708843654e-05	0.0002143127715214395
36710	ENSG00000223502	-4.2026377	-18.689606	2.6478791902007645e-05	0.00010517652594159613
36711	ENSG00000286663	-4.202739	-18.642464	2.646692384104935e-05	0.000105137960454476
36712	FER1L4	-4.203347	-2.4305167	5.244237404799341e-05	0.00020014017762240522
36713	FAM238B	-4.2035856	-18.542982	2.6368141105144657e-05	0.00010476264465516314
36714	CYP21A2	-4.204958	-19.017128	2.6208773356634676e-05	0.00010414645817392048
36715	ENSG00000265781	-4.205117	-18.57453	2.6190357512931594e-05	0.00010408177167983864
36716	LINC02862	-4.20532	-18.866901	2.6166917114091802e-05	0.00010399710516788074
36717	ENSG00000258426	-4.205414	-19.196358	2.615606448704019e-05	0.00010397094346501374
36718	ENSG00000288537	-4.2055693	-18.664078	2.613810980113863e-05	0.00010390805478333462
36719	ENSG00000290242	-4.2063007	-18.777935	2.605372444382309e-05	0.00010358104930731462
36720	EIF2S2P5	-4.206516	-18.475737	2.602900607910988e-05	0.00010349122616267904
36721	NCOA7-AS1	-4.2066226	-2.4270504	5.227971414818396e-05	0.0001995702374843821
36722	ENSG00000215198	-4.207324	-18.638952	2.593619611523923e-05	0.00010313063431206988
36723	SNRPCP10	-4.2074614	-18.462315	2.5920447000687596e-05	0.00010307642724477255
36724	DENND6A-DT	-4.207929	-19.035238	2.586690782869369e-05	0.00010287192139172932
36725	ARFGAP3	-4.208011	-1.1388464	5.648829544044167e-05	0.00021465993065615516
36726	LINC00525	-4.2083726	-18.242096	2.581620702931243e-05	0.00010267867117881875
36727	LINC01327	-4.20908	-19.042782	2.5735593313870263e-05	0.00010236640718768718
36728	SLC39A12-AS1	-4.2095833	-18.920454	2.5678361190356734e-05	0.00010214710286293026
36729	ENSG00000242097	-4.2105913	-18.31424	2.55641550777466e-05	0.0001017094137235379
36730	ZFYVE19	-4.210667	-2.0200083	5.4999627529163744e-05	0.00020929685562360055
36731	ENSG00000239696	-4.211089	-18.999632	2.5507935746355823e-05	0.00010149403178168444
36732	GUCA1ANB	-4.211297	-18.920362	2.5484467923915227e-05	0.00010140894091835461
36733	LINC02533	-4.2114935	-18.852835	2.5462302376678652e-05	0.00010132901864341726
36734	TBC1D3P5	-4.211555	-18.576075	2.5455395934958155e-05	0.00010130981294872444
36735	ENSG00000287993	-4.211695	-18.845284	2.5439626103436967e-05	0.00010125532586719848
36736	ENSG00000233242	-4.212256	-18.981619	2.5376549061986522e-05	0.00010102077873135123
36737	ENSG00000273472	-4.212261	-18.648975	2.537599856106131e-05	0.00010102077873135123
36738	TREML4	-4.212428	-18.785484	2.5357259594660222e-05	0.00010096049609523044
36739	SYTL4	-4.212971	-1.5948532	5.4885911118119916e-05	0.00020891309204550598
36740	ENSG00000291220	-4.213267	-18.528791	2.5263288340415582e-05	0.00010061102515550851
36741	DFFB	-4.2132683	-1.6381035	5.452590343131708e-05	0.00020760769705225016
36742	ENSG00000275185	-4.213337	-19.14666	2.525544517750607e-05	0.00010058801580552797
36743	CLEC18C	-4.213511	-18.658352	2.5235998653118762e-05	0.00010051878475458673
36744	OR2H2	-4.214176	-18.635975	2.5161829381780178e-05	0.00010023975517293285
36745	H3C13	-4.214717	-18.69224	2.5101657303142456e-05	0.0001000082228052386
36746	PLEKHH3	-4.2161274	-2.4322207	5.0140762283948946e-05	0.00019184120377936406
36747	GSTM2	-4.2164855	-1.3301151	5.451503077533021e-05	0.00020758252941567213
36748	PRND	-4.216803	-18.99724	2.487083556181656e-05	9.91129255474094e-05
36749	ENSG00000287386	-4.2168655	-18.738256	2.4863917389548068e-05	9.909711193851609e-05
36750	EXO1	-4.217178	-2.4161432	5.343140145488045e-05	0.00020367924759685075
36751	ENSG00000289351	-4.217299	-18.788311	2.48162321841099e-05	9.893580637755087e-05
36752	KRT79	-4.217949	-18.944433	2.4744913289245915e-05	9.867571137894673e-05
36753	RPL7AP2	-4.2181253	-18.691061	2.4725586909390945e-05	9.860671782110557e-05
36754	CBX8	-4.218196	-2.434321	4.958175893554999e-05	0.00018989638196173129
36755	CILK1	-4.21847	-1.0973972	5.4425670019004215e-05	0.00020727467573202998
36756	ENSG00000287201	-4.2190886	-18.426981	2.462023328700611e-05	9.821069139995279e-05
36757	ENSG00000258383	-4.2197895	-18.843851	2.4543892739246736e-05	9.791418764772979e-05
36758	DIAPH3	-4.2198014	-1.1589998	5.376733804643264e-05	0.00020489567479342488
36759	GUSBP8	-4.2198834	-18.787657	2.4533678721299012e-05	9.78814588210568e-05
36760	HTR2A-AS1	-4.220111	-18.399937	2.450896235312021e-05	9.779086019436689e-05
36761	ENSG00000271631	-4.220631	-18.398106	2.4452478991158415e-05	9.757348589900298e-05
36762	RPS26P35	-4.2206535	-19.041918	2.4450051321796085e-05	9.757179376127393e-05
36763	ENSG00000287432	-4.220766	-18.89493	2.443789424033464e-05	9.753127140762305e-05
36764	ENSG00000259508	-4.2213564	-18.848825	2.4374018476563762e-05	9.728431700448341e-05
36765	ZNF732	-4.2214665	-2.0296612	5.092278200790383e-05	0.0001946802981803188
36766	ENSG00000236352	-4.221612	-18.534393	2.434641057318245e-05	9.71820903354786e-05
36767	SYT14	-4.2216964	-2.4175603	5.1481751130583944e-05	0.0001967246011108896
36768	ENSG00000226238	-4.221801	-18.52195	2.4326037626541704e-05	9.710872861196229e-05
36769	TREML1	-4.222299	-18.678146	2.4272331180579658e-05	9.690227773666734e-05
36770	ENSG00000259615	-4.2223887	-18.220947	2.4262707995837405e-05	9.687180076914732e-05
36771	RN7SL459P	-4.2227883	-18.329914	2.421971689609582e-05	9.67080824373626e-05
36772	ENSG00000267705	-4.223281	-18.255156	2.4166845854454233e-05	9.650488392129663e-05
36773	ENSG00000273271	-4.223289	-19.027464	2.416601047333749e-05	9.650488392129663e-05
36774	FAM9CP1	-4.223754	-18.00296	2.4116237042912935e-05	9.631858537814927e-05
36775	ENSG00000287719	-4.2238646	-18.79932	2.4104362199462075e-05	9.627905432983958e-05
36776	ENSG00000291169	-4.2239046	-19.104713	2.410012023444478e-05	9.627000698687489e-05
36777	ECPAS	-4.22421	-0.7973431	5.337211568191198e-05	0.00020348510839096138
36778	ENSG00000267304	-4.224434	-18.873089	2.404356430346791e-05	9.605196837163907e-05
36779	FAM87B	-4.224839	-18.92051	2.4000371690321483e-05	9.589515101536558e-05
36780	OCSTAMP	-4.224901	-18.560066	2.3993763503294898e-05	9.587661402178181e-05
36781	CHAF1A	-4.2250447	-1.3246975	5.274691623676574e-05	0.00020121175990114507
36782	MAP3K4-AS1	-4.225146	-18.731256	2.3967771659601285e-05	9.578061252907135e-05
36783	ENSG00000232642	-4.2255445	-18.404438	2.392537342331462e-05	9.561902625921833e-05
36784	FAM157A	-4.2262006	-18.379442	2.385579738024424e-05	9.536444104606254e-05
36785	ENSG00000285642	-4.2263474	-18.689919	2.3840290249277892e-05	9.531027457181963e-05
36786	ENSG00000236921	-4.226454	-18.683367	2.3829014503262972e-05	9.527301710015602e-05
36787	ENSG00000251088	-4.2271295	-2.428969	4.874491406931575e-05	0.0001868529459499007
36788	ENSG00000273901	-4.227519	-18.536705	2.3716608639132428e-05	9.48469579952756e-05
36789	ENSG00000233536	-4.2276773	-18.44933	2.369994241243526e-05	9.478809096589786e-05
36790	SMIM44	-4.228713	-18.762922	2.359121590570508e-05	9.436873929489288e-05
36791	MIR2117HG	-4.229121	-19.020405	2.3548471107170356e-05	9.420549133138765e-05
36792	ENSG00000288717	-4.2294593	-18.949553	2.3513173536415496e-05	9.407201157380561e-05
36793	ENSG00000264548	-4.2298117	-19.077646	2.3476381494920554e-05	9.39556891880047e-05
36794	UBE3D	-4.2299056	-0.9869196	5.208482304085225e-05	0.00019890422776375652
36795	ENSG00000285521	-4.2307215	-18.999403	2.338166725191221e-05	9.360740149898231e-05
36796	RORA-AS2	-4.2309666	-18.416464	2.335626272426345e-05	9.351338338783043e-05
36797	ENSG00000289191	-4.231304	-18.283804	2.332124121709266e-05	9.338084236062969e-05
36798	ENSG00000287851	-4.2319336	-18.726763	2.3256089482636594e-05	9.312762483557577e-05
36799	ARHGAP42P2	-4.2322936	-18.396128	2.321890547280152e-05	9.299401749440647e-05
36800	ENSG00000217334	-4.2329574	-18.801067	2.315051537499193e-05	9.272773463820999e-05
36801	ENSG00000276148	-4.233088	-18.7535	2.3137063714360792e-05	9.268147805889133e-05
36802	NPM1P24	-4.2331443	-18.481062	2.313127856817383e-05	9.266592659698331e-05
36803	CIAO2A	-4.233775	-1.8181583	5.0811850306787436e-05	0.00019428670589195465
36804	ENSG00000290110	-4.2340474	-18.53406	2.303864021924595e-05	9.230240241849767e-05
36805	YBX3	-4.2343836	-1.1143849	5.0938021378243616e-05	0.0001947232722409693
36806	LILRA6	-4.2348795	-19.022669	2.295354402577061e-05	9.19690379271826e-05
36807	ZSWIM5P2	-4.234955	-18.517635	2.2945861395422322e-05	9.194582063970017e-05
36808	PHLPP2	-4.235008	-1.2583538	5.1143588797341776e-05	0.00019547841513640606
36809	ESRG	-4.235678	-18.76483	2.287215720539911e-05	9.166556757374092e-05
36810	ATP5PDP4	-4.2358937	-18.651684	2.2850247642390365e-05	9.158529709375523e-05
36811	ENSG00000287841	-4.2363734	-19.159246	2.2801537458398303e-05	9.139758590411397e-05
36812	KRT26	-4.2363777	-18.798014	2.2801109647632266e-05	9.139758590411397e-05
36813	PSMD10P1	-4.237109	-18.274422	2.2727028467409685e-05	9.111392379236988e-05
36814	ENSG00000259436	-4.2373853	-19.01358	2.2699141018584346e-05	9.101710739588476e-05
36815	ENSG00000286404	-4.237591	-18.992388	2.2678400246887163e-05	9.094143076605e-05
36816	ENSG00000287415	-4.2376795	-18.99226	2.2669428683405186e-05	9.091294062624275e-05
36817	PARP16	-4.237984	-1.566876	4.986633807209053e-05	0.00019088122397694268
36818	TMEM89	-4.238372	-18.968569	2.2599710142045444e-05	9.064080748619083e-05
36819	UBE2D3P1	-4.238572	-18.882826	2.257959962696335e-05	9.05750694097085e-05
36820	ENSG00000286258	-4.239492	-18.775826	2.248733949187261e-05	9.021241111913769e-05
36821	ENSG00000286552	-4.239738	-18.777784	2.2462729443810218e-05	9.012853245898244e-05
36822	SRARP	-4.240284	-18.497301	2.2408208771946335e-05	8.992459421312258e-05
36823	ENSG00000274825	-4.240421	-18.252209	2.23945258921382e-05	8.987709097538701e-05
36824	ENSG00000251248	-4.2404857	-18.529663	2.2388072353311852e-05	8.985859618079458e-05
36825	ENSG00000260331	-4.240928	-18.916355	2.2344037820024112e-05	8.968924775465993e-05
36826	FOXK1	-4.242143	-1.0199869	4.9836368163286365e-05	0.0001907814996317679
36827	HBD	-4.242648	-19.19249	2.217352481522843e-05	8.90194815706508e-05
36828	ZNF516	-4.242961	-0.8936439	4.967132586288968e-05	0.000190194545279997
36829	BLOC1S6P1	-4.2431607	-18.497746	2.2122979932388123e-05	8.883120685582428e-05
36830	ENSG00000262003	-4.24331	-19.049887	2.210827401180838e-05	8.877947784506015e-05
36831	TCEAL5	-4.243627	-18.936363	2.207706618068173e-05	8.86614686513969e-05
36832	ENSG00000184441	-4.2441382	-2.4261792	4.693428393084007e-05	0.00018035238371846049
36833	LIG1	-4.2441607	-1.1411332	4.912428391611186e-05	0.00018821828309573685
36834	FOXJ1	-4.2443357	-18.917818	2.200746453603724e-05	8.838923777121167e-05
36835	CDCA7L	-4.2443886	-2.1062148	4.7633634597077553e-05	0.0001828665934259742
36836	ENSG00000267223	-4.2446275	-18.681038	2.1978860372648938e-05	8.828891713497137e-05
36837	GNGT2	-4.24513	-19.063166	2.192968792880346e-05	8.810592713116665e-05
36838	ENSG00000262115	-4.2453566	-18.852686	2.190758269497923e-05	8.802437805941408e-05
36839	ENSG00000272843	-4.2459965	-18.55668	2.1845161460311187e-05	8.778081300389752e-05
36840	SFTA1P	-4.2470756	-18.871153	2.1740362025125886e-05	8.737411487163328e-05
36841	ENSG00000234311	-4.2472057	-19.060064	2.1727715273340876e-05	8.733049507932932e-05
36842	CDCA2	-4.24775	-1.6732514	4.8039818849284384e-05	0.00018428066942280039
36843	ENSG00000224384	-4.248409	-18.750778	2.161148305974791e-05	8.68704912953862e-05
36844	ENSG00000255933	-4.2487516	-18.408264	2.157848263018274e-05	8.674500141362383e-05
36845	LINC00239	-4.249041	-18.98909	2.1550649759210898e-05	8.664026599306962e-05
36846	ANO8	-4.2491426	-2.4272447	4.6388234071825416e-05	0.00017833853499879643
36847	MTNR1B	-4.2492957	-19.016356	2.152619482558543e-05	8.655624107145234e-05
36848	ENSG00000286424	-4.2493	-18.874405	2.1525755869355372e-05	8.655624107145234e-05
36849	ENSG00000287985	-4.2493725	-18.840721	2.1518802932084976e-05	8.654080974371741e-05
36850	LMOD2	-4.2494392	-18.809118	2.151241033323918e-05	8.652224631715242e-05
36851	ENSG00000255281	-4.2494655	-18.512777	2.1509899599180773e-05	8.651929385321759e-05
36852	ENSG00000237719	-4.249502	-18.401718	2.1506380391526804e-05	8.651228418194055e-05
36853	WDR87BP	-4.249616	-18.805664	2.149543206025177e-05	8.647538624288646e-05
36854	ENSG00000261532	-4.249695	-18.669146	2.148789568858673e-05	8.645220953757408e-05
36855	ENSG00000289559	-4.2500124	-18.74329	2.1457481919839658e-05	8.634411291789387e-05
36856	DNAJB8-AS1	-4.250384	-18.48585	2.142193611115238e-05	8.620820136690346e-05
36857	ENSG00000223811	-4.250509	-18.879372	2.14099974331332e-05	8.616727727262153e-05
36858	ZFRP1	-4.250883	-18.800589	2.1374254367963666e-05	8.603053468973424e-05
36859	ENSG00000258649	-4.2511206	-18.610184	2.1351621512051767e-05	8.595364672182335e-05
36860	DDIAS	-4.251341	-2.4257052	4.584238326494874e-05	0.00017630961777258519
36861	EIF4A2P1	-4.2514772	-18.761423	2.131770405595468e-05	8.583839524697213e-05
36862	ENSG00000232598	-4.251611	-18.759283	2.1304922296416747e-05	8.579402183005895e-05
36863	LINC02621	-4.252017	-18.90332	2.126641236161453e-05	8.565310968372379e-05
36864	ERGIC1	-4.2525306	-0.889752	4.7870898869741186e-05	0.00018369057073190892
36865	ENSG00000285179	-4.2525554	-19.24364	2.1215337903860592e-05	8.546153736803732e-05
36866	ENSG00000287812	-4.2525654	-18.644295	2.12143879184442e-05	8.546153736803732e-05
36867	ENSG00000288070	-4.252569	-18.52309	2.121406531208202e-05	8.546153736803732e-05
36868	OR7A17	-4.2528443	-18.517162	2.1187986911155953e-05	8.537254563953935e-05
36869	RPL12	-4.2528667	-1.5068674	4.672656513512601e-05	0.0001796108823861683
36870	ENSG00000279756	-4.253494	-19.180199	2.112666612213545e-05	8.51325102867813e-05
36871	ENSG00000225956	-4.2537417	-18.296434	2.1103277422063387e-05	8.504529989239017e-05
36872	ENSG00000233884	-4.2537465	-19.042475	2.110282986516506e-05	8.504529989239017e-05
36873	RNU4-67P	-4.253878	-18.712421	2.1090452681549875e-05	8.501472267909244e-05
36874	ENSG00000248965	-4.2539434	-18.795055	2.1084286769820316e-05	8.499690373482696e-05
36875	ENSG00000288550	-4.255086	-18.475313	2.097701800154748e-05	8.459248282869818e-05
36876	CNFN	-4.2551694	-19.274597	2.0969206948362857e-05	8.456798674711176e-05
36877	ENSG00000247765	-4.255187	-18.752647	2.0967558364440765e-05	8.456798674711176e-05
36878	ENSG00000289506	-4.2556868	-19.008595	2.09208056857704e-05	8.439375375129614e-05
36879	PHF10P1	-4.2557373	-18.634678	2.0916059855027646e-05	8.438159910696184e-05
36880	TCP1	-4.2560053	-1.5303918	4.6763747602235624e-05	0.00017973961963170247
36881	ZNF337-AS1	-4.2560124	-1.5548385	4.684830657449705e-05	0.0001800362084568227
36882	MTND2P40	-4.2561636	-18.761246	2.0876274658300167e-05	8.42280715252611e-05
36883	LINC01633	-4.256943	-18.6719	2.0803697115230268e-05	8.394915827953957e-05
36884	ENSG00000257829	-4.2569933	-18.429445	2.0799055334543254e-05	8.393738267022353e-05
36885	REV1	-4.2570195	-0.9231215	4.710135588248945e-05	0.000180937274494397
36886	ENSG00000285672	-4.2570915	-18.73241	2.0789935651658152e-05	8.390753243530985e-05
36887	CT66	-4.257165	-18.857616	2.0783094942558956e-05	8.38938293694244e-05
36888	ENSG00000287418	-4.257402	-18.451284	2.0761089987770257e-05	8.381195061132687e-05
36889	LINC02515	-4.2576423	-18.7406	2.073884373352484e-05	8.372908407686889e-05
36890	ENSG00000254278	-4.2580786	-18.538033	2.0698446911565214e-05	8.357291830689021e-05
36891	LINC01532	-4.2583075	-19.11835	2.0677263805818772e-05	8.349431117875312e-05
36892	FOLH1B-1	-4.258628	-18.947935	2.0647690079927423e-05	8.338180707457547e-05
36893	RNU6-1266P	-4.258928	-18.545471	2.0620040864630475e-05	8.327705672796276e-05
36894	ENSG00000289303	-4.2597885	-17.954947	2.0540830103757874e-05	8.297091443205051e-05
36895	ENSG00000288252	-4.260423	-18.715588	2.0482654639574436e-05	8.274278852243848e-05
36896	TEMN3-AS1	-4.2611923	-18.492096	2.0412321739076198e-05	8.246550888083065e-05
36897	KRT18P25	-4.2622414	-18.922598	2.0316785825898175e-05	8.209997810551733e-05
36898	ENSG00000289299	-4.262589	-18.616419	2.0285230471434675e-05	8.19860696736597e-05
36899	ZFP3-DT	-4.2626715	-18.96543	2.0277707137445224e-05	8.196246532032765e-05
36900	ENSG00000233363	-4.2628856	-19.081436	2.0258302044085416e-05	8.189082700613196e-05
36901	SNRPCP11	-4.263045	-19.004095	2.0243881668817983e-05	8.183932836693493e-05
36902	ENSG00000273272	-4.264178	-18.77769	2.014152337761324e-05	8.143904894080119e-05
36903	ENSG00000264595	-4.2643466	-18.68579	2.012633241392929e-05	8.138438394864473e-05
36904	SPINK6	-4.264608	-18.358482	2.0102786094556756e-05	8.129592071356294e-05
36905	ENSG00000228680	-4.2646904	-18.67225	2.009540632266076e-05	8.127282593646156e-05
36906	SBK2	-4.2651916	-18.838163	2.005035620426547e-05	8.11040988815782e-05
36907	ENSG00000283259	-4.26542	-19.092915	2.0029867361156372e-05	8.103468312316964e-05
36908	LINC01219	-4.265999	-18.441462	1.9978045353393825e-05	8.0838458879898e-05
36909	ENSG00000266149	-4.266242	-18.57478	1.995631555304479e-05	8.075724238010431e-05
36910	ODF3	-4.2663426	-18.522295	1.9947302603202984e-05	8.072747794986943e-05
36911	ENSG00000255092	-4.2664366	-18.728397	1.9938948576188166e-05	8.07003754789903e-05
36912	ENSG00000290680	-4.2667403	-18.70386	1.991184216123669e-05	8.059736427295356e-05
36913	REEP1	-4.26702	-1.4112103	4.476707017528736e-05	0.00017241907492851502
36914	ENSG00000267044	-4.267287	-18.587767	1.9863189851429966e-05	8.040711715585506e-05
36915	ENSG00000267636	-4.2679667	-18.764116	1.9802813239164098e-05	8.016937393971346e-05
36916	LINC00691	-4.2685547	-18.503479	1.975074155752001e-05	7.997851424980122e-05
36917	TMEM266	-4.2691793	-1.8231891	4.2829356178388784e-05	0.00016529592543788058
36918	G0S2	-4.269988	-2.445326	4.10709160026018e-05	0.00015896292064017663
36919	ENSG00000255516	-4.2700276	-18.505365	1.9620852322341023e-05	7.947897740753312e-05
36920	OR7G2	-4.27028	-18.662542	1.959867721965741e-05	7.939575603051965e-05
36921	LIMS3	-4.271292	-18.183239	1.9509964366331544e-05	7.904294881128233e-05
36922	ENSG00000274554	-4.27134	-18.371202	1.9505808034376186e-05	7.903268488709971e-05
36923	ENSG00000254422	-4.271349	-18.824928	1.9504997926340753e-05	7.903268488709971e-05
36924	ENSG00000224794	-4.27159	-18.683441	1.9483943798762497e-05	7.897037828648657e-05
36925	ZSCAN5B	-4.271935	-19.13263	1.9453846863779753e-05	7.885495543302367e-05
36926	CALHM3	-4.272032	-18.803474	1.9445397556173858e-05	7.882726797557268e-05
36927	ENSG00000271958	-4.2721996	-18.706606	1.943076816528157e-05	7.877452115491857e-05
36928	ENSG00000270190	-4.272261	-18.485737	1.9425411027256567e-05	7.87593594376272e-05
36929	ENSG00000212939	-4.2725415	-18.960373	1.9401045591355482e-05	7.866712058349952e-05
36930	ENSG00000248533	-4.2728467	-18.511402	1.93744949577264e-05	7.85725479223318e-05
36931	SPDYE9	-4.2734346	-18.487862	1.9323508421546754e-05	7.837230058403297e-05
36932	ENSG00000250034	-4.2736907	-18.401978	1.930132613333129e-05	7.828885390979237e-05
36933	TRBV20OR9-2	-4.2738137	-18.707914	1.9290692272539837e-05	7.825223925765473e-05
36934	SIGLEC5	-4.2739854	-18.74124	1.9275829358509682e-05	7.8204976930826e-05
36935	ENSG00000272913	-4.274114	-18.626543	1.9264735148438273e-05	7.817299160558678e-05
36936	NKILA	-4.27419	-19.222734	1.925817662763847e-05	7.815289045106153e-05
36937	USH2A-AS1	-4.274323	-18.993015	1.924669180127688e-05	7.811279251092437e-05
36938	GALNT6	-4.274913	-1.5545502	4.361805022756191e-05	0.00016817987410782344
36939	OR4K2	-4.275063	-18.787552	1.918293066955271e-05	7.787348764137027e-05
36940	ENSG00000260725	-4.2758765	-18.747946	1.9113045290989263e-05	7.759625507132931e-05
36941	CLEC4M	-4.2759814	-18.690044	1.9104058862034078e-05	7.756623799094009e-05
36942	GGTLC1	-4.276755	-18.374773	1.9037870527952367e-05	7.7303945549089e-05
36943	ENSG00000285897	-4.277287	-1.7441139	4.2755792523010386e-05	0.00016503817250202598
36944	LINC00905	-4.278114	-18.986639	1.8922128193590294e-05	7.684678498636145e-05
36945	ENSG00000287053	-4.278421	-18.566195	1.8896084779629873e-05	7.674741756450506e-05
36946	LINC01513	-4.2784524	-18.287075	1.8893407545217717e-05	7.67429444188016e-05
36947	GSTA5	-4.278767	-18.873722	1.886675124825529e-05	7.664106208604739e-05
36948	CITED2	-4.2789454	-2.4352489	4.212971408118029e-05	0.00016273759152259204
36949	AARS2	-4.2791653	-1.6625319	4.283808037261195e-05	0.00016530609929084583
36950	ST13P7	-4.279315	-18.710264	1.8820410211186724e-05	7.645919216354142e-05
36951	RPL21P11	-4.2795925	-17.982174	1.8796976411221845e-05	7.637036186164537e-05
36952	ENSG00000251009	-4.279939	-18.597597	1.8767749220057056e-05	7.625797676415007e-05
36953	SPC25	-4.2800016	-2.0743668	4.2578480525342855e-05	0.00016439283632943362
36954	SERPINA7	-4.2800236	-18.745989	1.876064077832653e-05	7.623545432434458e-05
36955	LINC02526	-4.2809143	-18.635397	1.8685745856333887e-05	7.593744902876972e-05
36956	XPO4	-4.2811375	-1.0916761	4.284230346876919e-05	0.00016530659173774837
36957	EVA1CP6	-4.2812896	-18.124846	1.8654270126728062e-05	7.58158610107998e-05
36958	KIF3B	-4.2816567	-1.0751723	4.2838781326758276e-05	0.00016530609929084583
36959	ENSG00000233558	-4.282138	-18.785265	1.8583332044690803e-05	7.553385392808219e-05
36960	LINC02070	-4.2823925	-18.666025	1.8562090746319892e-05	7.545381428750301e-05
36961	TANC1	-4.282789	-0.793791	4.276297575670316e-05	0.00016505281710390193
36962	CCL3L3	-4.2829323	-18.81948	1.8517148169038852e-05	7.528369356619252e-05
36963	NCR3	-4.283	-18.424274	1.8511518796190384e-05	7.526709045143853e-05
36964	ENSG00000288746	-4.283592	-18.86779	1.846230557519543e-05	7.507325959426078e-05
36965	ENSG00000232085	-4.2836905	-18.956762	1.8454166365157514e-05	7.504642953239587e-05
36966	RPS3AP30	-4.28396	-18.648775	1.8431838807042444e-05	7.49618912832264e-05
36967	ENSG00000289500	-4.284218	-18.771278	1.8410492422925273e-05	7.488132965936815e-05
36968	CCDC70	-4.284253	-18.449581	1.8407563305430006e-05	7.487566971665807e-05
36969	TEX51	-4.2844815	-18.811722	1.8388678878521318e-05	7.480510266696442e-05
36970	IGBP1-AS1	-4.2848988	-18.406836	1.8354230820150852e-05	7.467120572094454e-05
36971	OR4E2	-4.2850637	-18.904875	1.8340620632932732e-05	7.462206897673641e-05
36972	ENSG00000287990	-4.2852144	-18.715178	1.8328216352460258e-05	7.457783087668028e-05
36973	ENSG00000287480	-4.285391	-19.021698	1.8313691381811305e-05	7.452495553701404e-05
36974	ENSG00000272509	-4.2856812	-18.402733	1.8289785626079258e-05	7.443389440237403e-05
36975	CNN2P9	-4.2859297	-18.994703	1.8269401048376753e-05	7.435714937349362e-05
36976	ENSG00000212458	-4.2861075	-18.01002	1.825476984279204e-05	7.430380991343086e-05
36977	ENSG00000273209	-4.286151	-19.019886	1.8251214836745404e-05	7.429554962131804e-05
36978	ENSG00000230709	-4.2865276	-18.52494	1.8220351489269014e-05	7.417611409667467e-05
36979	FAM156B	-4.2867246	-18.611963	1.820422306255688e-05	7.411665033863347e-05
36980	SIPA1L3	-4.287931	-0.47814453	4.187043405222587e-05	0.0001618130622550032
36981	MKKS	-4.2882686	-1.9031398	4.1290619603650084e-05	0.00015971172307057598
36982	HSPA8P13	-4.2884383	-18.717892	1.806448015917174e-05	7.356615276729765e-05
36983	VTI1BP3	-4.288529	-18.78972	1.8057119773966224e-05	7.354847932022475e-05
36984	OR3A1	-4.2889752	-18.813791	1.8020870497715682e-05	7.340697210353478e-05
36985	ENSG00000281974	-4.2895765	-18.266245	1.7972193746351506e-05	7.321481437676307e-05
36986	ENSG00000235047	-4.2900763	-18.801023	1.79318635278711e-05	7.306885533263047e-05
36987	SMIM9	-4.290619	-18.615679	1.788810166268554e-05	7.289663387192137e-05
36988	AGAP9	-4.2911882	-2.0304506	4.111306281705963e-05	0.00015907878523850602
36989	HMGB1P6	-4.2916427	-18.927456	1.7805903394271492e-05	7.256773650466425e-05
36990	EIF4HP1	-4.292381	-18.797016	1.7746838450473468e-05	7.233307154847313e-05
36991	ENSG00000270210	-4.2925477	-18.968727	1.77335024842945e-05	7.228476638320696e-05
36992	MSH3	-4.292908	-0.79981786	4.1101345558993744e-05	0.0001590554137024696
36993	RIOK2	-4.2930675	-2.0413337	4.032719743987712e-05	0.0001562582639184545
36994	ENSG00000236858	-4.2931576	-18.724834	1.7684859030647877e-05	7.209855714311346e-05
36995	OPN1SW	-4.293173	-19.056652	1.768365093824943e-05	7.209855714311346e-05
36996	ENSG00000279927	-4.293625	-18.864555	1.764769097670714e-05	7.195907688048934e-05
36997	FAM50B	-4.294365	-19.197994	1.758899364311666e-05	7.173174880097941e-05
36998	BTG3P1	-4.294969	-18.783743	1.7541203630999778e-05	7.154883444362402e-05
36999	ANKRD40CL	-4.29538	-1.6263708	3.986494933022766e-05	0.0001545655495607824
37000	ENSG00000237271	-4.2955627	-19.028643	1.7494349988426406e-05	7.136370043025541e-05
37001	ENSG00000287926	-4.295672	-18.823563	1.748574206949672e-05	7.133456205917327e-05
37002	NFKBIA	-4.2957587	-1.5878171	4.0237912353543105e-05	0.00015592471200706948
37003	ENSG00000272275	-4.2957754	-18.765476	1.747760388495445e-05	7.130733528732506e-05
37004	FAM210A	-4.295848	-1.307995	4.033537999540866e-05	0.00015627753480916627
37005	ENSG00000260441	-4.29639	-19.13827	1.7429276431525807e-05	7.111612096040585e-05
37006	ZFAND2B	-4.296653	-1.8479743	3.868278136017695e-05	0.00015035310772431137
37007	HNRNPA3P9	-4.297874	-18.52361	1.731311075273612e-05	7.065397363921424e-05
37008	TAC3	-4.298115	-1.2054379	4.002858713568569e-05	0.00015517530141168775
37009	ENSG00000235286	-4.2984314	-18.40303	1.726969019654003e-05	7.048859049460283e-05
37010	ENSG00000285330	-4.2989187	-2.0525424	3.9363392113948145e-05	0.00015277902838647063
37011	ENSG00000236376	-4.2999897	-18.88138	1.7148780977633647e-05	7.000095021364654e-05
37012	MARCKSL1P2	-4.3003664	-18.74815	1.711967241385493e-05	6.989384701625648e-05
37013	ENSG00000280189	-4.300509	-18.801754	1.7108669653337085e-05	6.985478282704865e-05
37014	ENSG00000234436	-4.3007984	-18.875477	1.7086358966815462e-05	6.976953789753306e-05
37015	NPM1P26	-4.3009095	-18.869604	1.7077814759625018e-05	6.974049670140202e-05
37016	PHF10	-4.300933	-1.350218	3.9658351939411755e-05	0.00015382576047355423
37017	ENSG00000259584	-4.301433	-18.605247	1.7037537237332488e-05	6.958185075340636e-05
37018	ENSG00000285853	-4.301487	-18.572475	1.7033391650484733e-05	6.957075455802277e-05
37019	MPHOSPH10P2	-4.3019953	-18.973839	1.6994361675091105e-05	6.941716363475814e-05
37020	ENSG00000272842	-4.302278	-18.411556	1.6972703701698583e-05	6.933451261348189e-05
37021	ENSG00000257514	-4.3026977	-18.7177	1.694060443111388e-05	6.920919082100535e-05
37022	ENSG00000261071	-4.30274	-18.714119	1.693736190556071e-05	6.920755580441312e-05
37023	FCN3	-4.3027477	-18.591457	1.6936792308118817e-05	6.920755580441312e-05
37024	CALHM5	-4.3030696	-18.823135	1.6912218964597976e-05	6.91164181888211e-05
37025	ENSG00000287075	-4.3034377	-18.765171	1.6884131095865113e-05	6.900742057124962e-05
37026	ENSG00000230096	-4.3035355	-18.51956	1.6876694248710033e-05	6.898281488363951e-05
37027	ENSG00000232702	-4.303603	-18.863852	1.6871553988069992e-05	6.896759305892995e-05
37028	DEFB131A	-4.3039384	-18.664259	1.6846056167098273e-05	6.886914399138278e-05
37029	ENSG00000287557	-4.303994	-18.9444	1.6841794700714676e-05	6.885750300859738e-05
37030	ENSG00000274653	-4.3040957	-19.040447	1.6834098904852632e-05	6.883181767157963e-05
37031	ENSG00000258903	-4.3041635	-19.030746	1.6828937055408178e-05	6.88222687877282e-05
37032	FAM25E	-4.3047028	-18.963827	1.6788044276205995e-05	6.868387634736449e-05
37033	RNF43	-4.304836	-0.81046444	3.9153726126080836e-05	0.00015207434637804152
37034	ENSG00000278967	-4.3049235	-18.551346	1.677130882334348e-05	6.862117266670986e-05
37035	XYLT1	-4.305753	-0.7756364	3.922537208751018e-05	0.00015231617653437292
37036	ENSG00000223742	-4.3058066	-18.959929	1.6704600079064972e-05	6.835397148561515e-05
37037	EEF1A1P32	-4.3066707	-18.216383	1.663954184531154e-05	6.80934797296623e-05
37038	ENSG00000287314	-4.3072534	-19.026205	1.6595839168360908e-05	6.792034421555085e-05
37039	PTGES2	-4.307297	-1.5728412	3.843045729586642e-05	0.00014942007260631562
37040	ENSG00000230499	-4.307364	-18.770647	1.658753938155454e-05	6.789208209807891e-05
37041	ENSG00000225359	-4.30742	-19.020218	1.65833775703656e-05	6.788075320851172e-05
37042	LINC02342	-4.3079553	-18.709908	1.6543317096890304e-05	6.772246603769032e-05
37043	DHFRP1	-4.3081813	-18.841106	1.6526427656296207e-05	6.765901420818097e-05
37044	ENSG00000227713	-4.3083305	-19.041983	1.6515293789536085e-05	6.76191169465973e-05
37045	ENSG00000259306	-4.3087516	-18.63096	1.6483891438738467e-05	6.750189583616598e-05
37046	ENSG00000260947	-4.3087726	-18.409817	1.6482352262044383e-05	6.750126906543077e-05
37047	ENSG00000271698	-4.309134	-18.913666	1.6455456166443592e-05	6.739678758565769e-05
37048	TRIM77BP	-4.309259	-18.962244	1.644617661714454e-05	6.736444687540624e-05
37049	ENSG00000279349	-4.309338	-18.583374	1.644028312575234e-05	6.734597137095284e-05
37050	ENSG00000257226	-4.3097577	-18.919088	1.6409134727317293e-05	6.722402986042715e-05
37051	POGLUT3	-4.309991	-2.4434307	3.649479761447125e-05	0.00014237151760230078
37052	LINC01833	-4.3101273	-18.900833	1.6381778352176648e-05	6.712325134154804e-05
37053	PALM2AKAP2	-4.3103633	-0.9707184	3.8338472829532205e-05	0.00014911005110235278
37054	VPS13D	-4.310994	-0.735231	3.842825392035857e-05	0.00014942007260631562
37055	RN7SL4P	-4.3110213	-19.132841	1.6315738284951087e-05	6.686390835652176e-05
37056	ENSG00000238267	-4.3111773	-18.500546	1.6304236080830014e-05	6.682239426563374e-05
37057	MAB21L1	-4.3112974	-18.825415	1.6295363329736393e-05	6.679501598618923e-05
37058	CD44-DT	-4.311906	-18.437723	1.6250638560839502e-05	6.66251554668936e-05
37059	MAPKAPK5	-4.312948	-0.93137366	3.80019837577157e-05	0.00014788086445635042
37060	ENSG00000280083	-4.313599	-18.264717	1.6126697518650743e-05	6.613371922216874e-05
37061	TTTY13	-4.313837	-18.895193	1.6109337822989307e-05	6.606809274919432e-05
37062	TPRG1-AS1	-4.313838	-19.2348	1.6109299221212967e-05	6.606809274919432e-05
37063	LINC02219	-4.314608	-18.707952	1.6053282495101303e-05	6.584928832096052e-05
37064	LINC01247	-4.314658	-18.836655	1.6049651374058097e-05	6.583993956818139e-05
37065	ENSG00000286437	-4.314833	-18.958277	1.603693613726269e-05	6.57933206413158e-05
37066	TM4SF19-DYNLT2B	-4.3151264	-18.59911	1.601568409878078e-05	6.571166772621336e-05
37067	SNORA71-2	-4.315359	-18.311749	1.59988363710816e-05	6.564807327257599e-05
37068	ARHGEF28	-4.315555	-1.0288746	3.7616490831281774e-05	0.00014648923394656215
37069	SMOC2	-4.31602	-1.189865	3.688307857730452e-05	0.0001438056173384768
37070	ENSG00000286357	-4.316071	-18.52982	1.5947389119325772e-05	6.544248380660036e-05
37071	LINC01859	-4.316443	-18.737139	1.5920588157630106e-05	6.534351471557276e-05
37072	TOR4A	-4.3166165	-2.4658432	3.352455021358273e-05	0.00013152167455901488
37073	ENSG00000287221	-4.317018	-18.76506	1.5879223261372787e-05	6.517923250019657e-05
37074	TBC1D26-AS1	-4.317906	-18.999924	1.5815522875390738e-05	6.49287078895446e-05
37075	ENSG00000260583	-4.3183036	-18.592031	1.5787079336338802e-05	6.481773749072055e-05
37076	TNFRSF4	-4.318401	-19.134338	1.5780137956236463e-05	6.479982782636e-05
37077	ENSG00000257284	-4.3186336	-18.858515	1.576354586361661e-05	6.474261250454598e-05
37078	PPP1R8	-4.3190217	-1.8508433	3.6288583096561665e-05	0.00014158972996044868
37079	CHST14	-4.319121	-18.845943	1.5728777992150645e-05	6.461071536581629e-05
37080	CEP72	-4.3192263	-1.1473598	3.6995695829001745e-05	0.00014423315951330774
37081	ENSG00000237453	-4.3197136	-19.082092	1.568663767416705e-05	6.444304719559532e-05
37082	LINC02017	-4.319719	-18.84294	1.5686276076478558e-05	6.444304719559532e-05
37083	ENSG00000253384	-4.320741	-18.650127	1.5613811502454384e-05	6.416010400358818e-05
37084	COL25A1-DT	-4.321235	-18.977594	1.5578935919529172e-05	6.402219589951322e-05
37085	OPRPN	-4.321319	-18.819538	1.5573012848532258e-05	6.400325594546577e-05
37086	LINC02022	-4.32178	-18.61332	1.554050708637856e-05	6.38804434956076e-05
37087	PRKCIP1	-4.3219094	-18.913523	1.5531436741305106e-05	6.384854857572818e-05
37088	ENSG00000287714	-4.3220696	-18.887047	1.5520152767794333e-05	6.380754744500198e-05
37089	NUDT16	-4.322346	-1.6357579	3.583823263530803e-05	0.00013995591442455735
37090	ENSG00000266976	-4.322509	-18.884586	1.5489320922162458e-05	6.36861660138017e-05
37091	LINC02197	-4.3233414	-2.4740174	3.234403077045006e-05	0.00012716693124974787
37092	ENSG00000280037	-4.323717	-18.64107	1.5404738905757486e-05	6.335444432333232e-05
37093	ENSG00000255753	-4.323733	-18.533857	1.5403651940700275e-05	6.335444432333232e-05
37094	CEP57L1P1	-4.3239727	-18.852388	1.5386899244506198e-05	6.329711263802693e-05
37095	KLHL15	-4.3242817	-2.444935	3.539851215586347e-05	0.00013837462298388196
37096	AP2B1P1	-4.324367	-18.77886	1.5359420436072624e-05	6.318941086388989e-05
37097	ENSG00000277749	-4.324977	-18.760475	1.5317027894251473e-05	6.302032987447264e-05
37098	ENSG00000229628	-4.325254	-18.917128	1.529782352320278e-05	6.29466337078943e-05
37099	OR2T6	-4.3254924	-19.182096	1.5281290542961643e-05	6.288391810555569e-05
37100	KNOP1P1	-4.3258595	-18.895908	1.5255866863123886e-05	6.278460276349252e-05
37101	ENSG00000279017	-4.3261724	-18.654974	1.5234239461388435e-05	6.270089530854412e-05
37102	GSPT1	-4.326324	-1.1721903	3.616022266153205e-05	0.00014114544110061618
37103	EPB41L2	-4.3267374	-0.9162183	3.611061634320319e-05	0.00014096310979409292
37104	LINC02721	-4.3275185	-18.633642	1.514156087383027e-05	6.233525500327893e-05
37105	ENSG00000282904	-4.327748	-19.001347	1.5125794690973566e-05	6.227561294056736e-05
37106	LINC01765	-4.327824	-18.721188	1.5120570853251287e-05	6.225936919012693e-05
37107	ENSG00000273428	-4.3279023	-18.930485	1.5115209478891585e-05	6.22425563337614e-05
37108	PANX3	-4.328013	-18.61501	1.5107627394448219e-05	6.222185714266232e-05
37109	CYP2G1P	-4.3281593	-18.613403	1.5097597975187132e-05	6.219106971710903e-05
37110	TERF1P7	-4.328229	-18.34682	1.5092833332799342e-05	6.217670227905104e-05
37111	ENSG00000287832	-4.32832	-18.565063	1.5086613300868377e-05	6.215633625428835e-05
37112	FLJ13224	-4.328437	-18.797297	1.5078597148505797e-05	6.212856620170364e-05
37113	ENSG00000286269	-4.3285813	-18.867992	1.5068713790909843e-05	6.209309732524349e-05
37114	LINC02635	-4.3287983	-18.873215	1.505391104620241e-05	6.203734959194085e-05
37115	ECMXP	-4.3288593	-18.700872	1.5049732748734015e-05	6.202537960374484e-05
37116	CSE1L	-4.329066	-1.2735904	3.5620739716476624e-05	0.00013914003230231642
37117	ENSG00000233470	-4.329229	-19.155281	1.5024516246222307e-05	6.192669421570325e-05
37118	ENSG00000229021	-4.329563	-2.4608784	3.256531895144186e-05	0.00012795432485858608
37119	CASP7	-4.3305197	-1.4131397	3.5399216664610486e-05	0.00013837462298388196
37120	FANCA	-4.330863	-1.1363345	3.536567875428919e-05	0.0001382768224790345
37121	MTR	-4.3313413	-0.9859258	3.5489734359412275e-05	0.00013867279818941339
37122	SLFNL1-AS1	-4.331908	-1.5378288	3.5148862785540714e-05	0.00013752846857868084
37123	ENSG00000287518	-4.331954	-18.637455	1.4839877469649195e-05	6.11863815948672e-05
37124	MTND2P12	-4.331977	-18.46534	1.4838323765083564e-05	6.118515586046058e-05
37125	SLC2A10	-4.332688	-1.8421589	3.448788844272556e-05	0.0001351050753265103
37126	ENSG00000273747	-4.3330407	-18.733362	1.4766837380723417e-05	6.090069840501939e-05
37127	CTDSP1	-4.333316	-1.4273165	3.504024868812947e-05	0.00013713624196207933
37128	PCDH9-AS4	-4.3333335	-18.816109	1.474720817151483e-05	6.082489570055299e-05
37129	OR56A4	-4.333399	-18.677036	1.4742838331264058e-05	6.08120227897592e-05
37130	GATAD2A	-4.333584	-0.8313824	3.5237859929372246e-05	0.00013784016532984546
37131	ENSG00000290114	-4.3336344	-18.984575	1.4727093985137838e-05	6.075222557291338e-05
37132	ACTC1	-4.3338027	-18.700417	1.4715834182421661e-05	6.071606312086504e-05
37133	CLLU1-AS1	-4.3338714	-18.635296	1.4711239363145216e-05	6.070224830591813e-05
37134	ENSG00000264270	-4.3343053	-18.590555	1.4682267096294901e-05	6.059296975045501e-05
37135	ENSG00000273387	-4.3363996	-18.599245	1.454325783219959e-05	6.003454860663352e-05
37136	ENSG00000287913	-4.3369083	-19.228466	1.4509669084986571e-05	5.990097194817532e-05
37137	TMA7	-4.337477	-2.0532494	3.3390380842404336e-05	0.00013105865771446815
37138	ENSG00000287254	-4.337572	-18.596043	1.4465979512513766e-05	5.973073344924498e-05
37139	SEPTIN10P1	-4.337596	-18.591972	1.4464396732860574e-05	5.972926245203462e-05
37140	ENSG00000287343	-4.337887	-18.876133	1.4445301479225973e-05	5.965546908373019e-05
37141	OR6C74	-4.3379235	-19.020239	1.4442881664831593e-05	5.965053441726477e-05
37142	ENSG00000213076	-4.338105	-19.062683	1.4430968602884596e-05	5.9606387533780665e-05
37143	EFHC1	-4.3381968	-0.91290545	3.453977449739393e-05	0.00013528657109901788
37144	BTBD9-AS1	-4.338573	-17.80439	1.4400315300966686e-05	5.9484820979427915e-05
37145	ENSG00000254452	-4.3387303	-18.847984	1.4390013485588959e-05	5.944730884978038e-05
37146	TRIM75	-4.3388705	-18.855715	1.4380853708957486e-05	5.9414508689133084e-05
37147	ENSG00000253183	-4.339423	-18.68623	1.4344769064167171e-05	5.9270453409707525e-05
37148	ENSG00000289827	-4.3396015	-18.581045	1.4333135174293818e-05	5.922740914024271e-05
37149	RARB	-4.3401866	-1.1536015	3.4094251472811185e-05	0.0001336275137402784
37150	ENSG00000263301	-4.3402777	-19.351616	1.4289146429830131e-05	5.905566093862919e-05
37151	BMPR1AP1	-4.34068	-19.106602	1.4263011168860621e-05	5.8952649626648665e-05
37152	CUPIN1P	-4.340847	-18.530737	1.4252179146061003e-05	5.891287836812484e-05
37153	CCL18	-4.3408923	-18.965761	1.4249240747746981e-05	5.890573225244333e-05
37154	ENSG00000274756	-4.34143	-18.63997	1.4214445756497628e-05	5.876687999405055e-05
37155	ANP32BP1	-4.3418093	-19.042858	1.4189957545863309e-05	5.8675600965309624e-05
37156	ENSG00000236005	-4.3418374	-18.692192	1.4188117505057473e-05	5.867297437680781e-05
37157	ENSG00000290804	-4.3424053	-18.187561	1.4151537722131334e-05	5.853062038527235e-05
37158	SLC12A5-AS1	-4.342726	-18.854723	1.4130892016086894e-05	5.8451217140864656e-05
37159	ENSG00000225424	-4.3436656	-18.850845	1.4070599423337207e-05	5.821171104559301e-05
37160	ENSG00000289408	-4.3441753	-18.933065	1.4038001991054874e-05	5.808672112842129e-05
37161	PCDHB4	-4.344323	-18.85249	1.4028559199091565e-05	5.805258122683217e-05
37162	ENSG00000249290	-4.3444386	-18.991096	1.4021201128861895e-05	5.802812494344647e-05
37163	RPS26P41	-4.3445535	-18.668192	1.401386723642337e-05	5.800657090347176e-05
37164	LRTM2	-4.3450584	-18.869606	1.3981689511740847e-05	5.78832199135217e-05
37165	ENSG00000238258	-4.346183	-18.687239	1.3910314953377606e-05	5.7597527217037894e-05
37166	CD300LB	-4.3466644	-18.941008	1.3879851447864258e-05	5.7476276004089595e-05
37167	ENSG00000287611	-4.346708	-18.90857	1.3877096504488717e-05	5.746975470495719e-05
37168	ZNF566-AS1	-4.3467326	-19.05447	1.3875543137203846e-05	5.74682088531683e-05
37169	ENSG00000236717	-4.347835	-18.752954	1.3806042121832223e-05	5.718522065569326e-05
37170	ENSG00000280022	-4.347995	-18.71721	1.3795988091638513e-05	5.714843723091292e-05
37171	DNAJC10	-4.348275	-0.96942186	3.3287643022783635e-05	0.00013066593905557936
37172	RNU4-85P	-4.348917	-19.167416	1.3738157805744366e-05	5.6918564643877755e-05
37173	OR13G1	-4.348951	-19.045223	1.373603895264271e-05	5.691462817287456e-05
37174	AMER2	-4.349625	-18.697065	1.3693932051193521e-05	5.674498834487935e-05
37175	SPTBN2	-4.349675	-2.454337	3.216229263000256e-05	0.0001265034590498235
37176	LINC01465	-4.3499103	-18.517231	1.3676143213867437e-05	5.667609754309561e-05
37177	LINC02900	-4.351008	-18.980179	1.3607886997367886e-05	5.640283266642449e-05
37178	ENSG00000284048	-4.351247	-18.96708	1.3593078402380711e-05	5.634624889675995e-05
37179	SLC11A2	-4.3517	-1.0781447	3.2794271532724756e-05	0.00012879156734682502
37180	UST-AS1	-4.351722	-18.807365	1.356368217212114e-05	5.622918144359881e-05
37181	MSH5	-4.353141	-1.2339054	3.264795140796826e-05	0.00012825830410335902
37182	ENSG00000272678	-4.3536277	-18.642565	1.3446330185106329e-05	5.5752182831358706e-05
37183	SNORD99	-4.353719	-19.284782	1.344073111750711e-05	5.573371287128416e-05
37184	ENSG00000266598	-4.35372	-18.784712	1.3440668888873894e-05	5.573371287128416e-05
37185	PRR13P5	-4.3546166	-18.75769	1.3385838801835271e-05	5.552027748673657e-05
37186	ENSG00000258115	-4.354622	-18.831194	1.3385516390423906e-05	5.552027748673657e-05
37187	MTND5P15	-4.3546534	-18.665384	1.3383593167720124e-05	5.552027748673657e-05
37188	ENSG00000287157	-4.3547378	-18.71035	1.33784286975652e-05	5.5503724715797424e-05
37189	GCNT2	-4.354892	-0.9042061	3.244968891431254e-05	0.00012754115825255787
37190	ENSG00000275173	-4.3553843	-18.572746	1.3339047181230138e-05	5.5345055775031545e-05
37191	RPL7P42	-4.355517	-18.82275	1.3330967311742067e-05	5.531624455923783e-05
37192	ENSG00000289499	-4.3559313	-18.95041	1.3305788751138956e-05	5.5216472143414136e-05
37193	ANKRD36	-4.3559446	-0.8408091	3.235386762510726e-05	0.0001271953374995942
37194	TRPC7-AS2	-4.355966	-18.747015	1.3303698861922766e-05	5.5212504446728725e-05
37195	ENSG00000254086	-4.356207	-18.853619	1.3289078136038544e-05	5.515652664014361e-05
37196	ENSG00000289537	-4.3565006	-19.008762	1.3271285179649698e-05	5.508737177621727e-05
37197	AK2	-4.3569546	-1.095453	3.211056635401473e-05	0.00012631020681000074
37198	ENSG00000231509	-4.3569694	-18.918238	1.324291886685111e-05	5.497431275917785e-05
37199	ENSG00000268292	-4.3574805	-18.773676	1.3212054784746892e-05	5.485086478325696e-05
37200	SRSF2	-4.357602	-1.2880309	3.180018558350793e-05	0.00012517017762250803
37201	TMC6	-4.3594217	-1.5041293	3.168717948036505e-05	0.00012475562020655
37202	ENSG00000278275	-4.359568	-18.712622	1.3086774426589977e-05	5.433538588337272e-05
37203	P2RX5-TAX1BP3	-4.3601494	-18.697338	1.3052088235523634e-05	5.419599189064887e-05
37204	UCP1	-4.360588	-18.584316	1.3025949629568594e-05	5.409206916182582e-05
37205	ENSG00000253170	-4.3611436	-18.742136	1.299295603563499e-05	5.396426209154394e-05
37206	FGF16	-4.361844	-18.787033	1.2951436094526423e-05	5.379640352535379e-05
37207	ENSG00000223754	-4.361902	-18.477552	1.2948010209302303e-05	5.3786761168011904e-05
37208	PLA2G2D	-4.362061	-19.105642	1.2938615621314133e-05	5.375232072400236e-05
37209	ATP2C2-AS1	-4.362124	-2.4652674	2.9161333169349596e-05	0.00011523968211320187
37210	ENSG00000289344	-4.362167	-18.88129	1.2932361227598016e-05	5.373092117238872e-05
37211	SMAP1	-4.3634143	-0.8419875	3.1377271051183364e-05	0.00012358543720887477
37212	MHENCR	-4.363674	-2.068683	2.9992829495351476e-05	0.00011841988087924648
37213	GRIK4	-4.364593	-1.3645505	3.100940354221321e-05	0.0001222254903843544
37214	RN7SL795P	-4.3653007	-18.922384	1.2748489355763794e-05	5.297601626819568e-05
37215	ENSG00000287743	-4.3653235	-19.481434	1.2747156609064179e-05	5.297499851068504e-05
37216	CRYZL2P	-4.3654466	-0.9156119	3.1060801125460435e-05	0.00012241816876073746
37217	ENSG00000221611	-4.3663974	-18.26898	1.2684729280070929e-05	5.272456012981343e-05
37218	C9orf40	-4.3671603	-2.458562	2.9304983296433944e-05	0.00011579796142240671
37219	ENSG00000279721	-4.3681793	-18.866728	1.2581761975138099e-05	5.230550150804808e-05
37220	ENSG00000273816	-4.370583	-18.715	1.2444144248863562e-05	5.1737807276629194e-05
37221	ENSG00000260206	-4.370686	-18.48036	1.2438301066218014e-05	5.171792907468279e-05
37222	OR5AN1	-4.3708615	-19.007872	1.242829311633086e-05	5.168514245764989e-05
37223	FIBIN	-4.3708816	-18.89384	1.2427162349222636e-05	5.168485370932137e-05
37224	MTFR2P2	-4.3722844	-18.41081	1.234761360919629e-05	5.136716961734503e-05
37225	ENSG00000285807	-4.3723693	-18.547054	1.2342836361067667e-05	5.1351682623773876e-05
37226	ENSG00000267769	-4.373157	-18.658619	1.229839421037426e-05	5.117552774987659e-05
37227	ENSG00000229227	-4.373354	-18.956032	1.2287311415727404e-05	5.113377980884406e-05
37228	ENSG00000230197	-4.3735194	-18.792162	1.2278011288827085e-05	5.10994439572089e-05
37229	ENSG00000258400	-4.3748636	-18.33611	1.2202657085331356e-05	5.079017049072362e-05
37230	ENSG00000254400	-4.3749614	-18.94426	1.2197193808207195e-05	5.077177058484263e-05
37231	ENSG00000288581	-4.375119	-18.933	1.2188373370524176e-05	5.074372970828301e-05
37232	C16orf95-DT	-4.375744	-18.953201	1.2153553336758548e-05	5.060308997892166e-05
37233	ENSG00000261248	-4.3757496	-18.491465	1.2153235051716054e-05	5.060308997892166e-05
37234	ENSG00000278934	-4.3768854	-18.855677	1.209014022320728e-05	5.036058922160193e-05
37235	ENSG00000236387	-4.3775225	-18.79129	1.2054907995972786e-05	5.021812742411315e-05
37236	DMRTC1B	-4.3776846	-18.960823	1.2045947571156098e-05	5.0185093234678734e-05
37237	LINC02679	-4.378084	-18.714996	1.202390879121916e-05	5.010184908999663e-05
37238	ENSG00000260879	-4.378215	-18.912521	1.2016711079602875e-05	5.007614206353764e-05
37239	COBLP1	-4.3794665	-18.711521	1.1947958294905276e-05	4.979815756977894e-05
37240	DEFB109F	-4.38005	-19.045603	1.1916017917467466e-05	4.966928362105886e-05
37241	RRAS2P1	-4.380289	-18.592665	1.1902959610960556e-05	4.9619100079999755e-05
37242	SNX5	-4.380459	-0.99230206	2.9364520664377253e-05	0.00011601439455734572
37243	TUBB2BP1	-4.380783	-18.460567	1.1876022653722756e-05	4.951528691703688e-05
37244	ANO6	-4.380924	-0.8212977	2.9405059003450685e-05	0.00011616513047376016
37245	ENSG00000280057	-4.3812714	-18.723402	1.1849463311653158e-05	4.940878194630409e-05
37246	ENSG00000235198	-4.381824	-18.7018	1.1819476900277029e-05	4.928796763912406e-05
37247	ENSG00000262905	-4.382158	-19.209097	1.1801395554876366e-05	4.921983438887144e-05
37248	RTKN2	-4.382721	-1.8328123	2.857452239128221e-05	0.0001130583434685295
37249	ENSG00000239835	-4.3829675	-18.648382	1.1757636368183236e-05	4.904268743963916e-05
37250	ENSG00000273026	-4.3838687	-18.720713	1.1709105214522498e-05	4.885214865190835e-05
37251	FAM87A	-4.383892	-19.276602	1.1707854765357212e-05	4.885177888470273e-05
37252	FAM9C	-4.3841195	-18.622892	1.1695644275645144e-05	4.880501156258502e-05
37253	ARHGDIA	-4.384353	-1.633862	2.851128663092197e-05	0.00011282647784435544
37254	LINC02011	-4.384688	-19.311268	1.1665161983772157e-05	4.868198288505755e-05
37255	ENSG00000288084	-4.3853903	-18.62485	1.162760840132482e-05	4.8533579662956724e-05
37256	ENSG00000249019	-4.385787	-18.543026	1.1606472438589606e-05	4.84536643647181e-05
37257	C22orf42	-4.3859468	-18.82555	1.1597949566294075e-05	4.842223490906969e-05
37258	PGK2	-4.3866644	-18.574898	1.1559812122373788e-05	4.826714659481769e-05
37259	NACA3P	-4.3874106	-18.8297	1.1520264982624408e-05	4.811439658008949e-05
37260	CROT	-4.388978	-1.2516634	2.8384835930669494e-05	0.00011236260284114315
37261	HBB	-4.3890457	-19.693	1.1434066764052848e-05	4.776667952953981e-05
37262	ENSG00000287205	-4.3895564	-18.19533	1.1407263419678758e-05	4.766288408507217e-05
37263	MTA1	-4.389963	-1.0400207	2.832013635305631e-05	0.00011211560036754217
37264	ENSG00000228554	-4.3899994	-18.94095	1.138406474834299e-05	4.75741169754404e-05
37265	IGHA1	-4.390683	-19.912945	1.134836129950637e-05	4.742898202569183e-05
37266	ENSG00000203520	-4.391608	-18.828157	1.13002006271329e-05	4.723175436787554e-05
37267	ANKRD62P1	-4.3925676	-18.601025	1.1250487373817494e-05	4.7032040014607634e-05
37268	FABP6-AS1	-4.3929734	-2.4669235	2.715882739516205e-05	0.00010771077257835342
37269	ENSG00000263167	-4.393029	-18.535685	1.1226633538535884e-05	4.69363495930306e-05
37270	ENSG00000288833	-4.3940434	-19.092934	1.117438578091024e-05	4.672192313546551e-05
37271	TDGF1	-4.3947096	-18.527964	1.114021367255605e-05	4.6583043570851325e-05
37272	ENSG00000272982	-4.3948083	-18.51512	1.1135158971123569e-05	4.656590567417566e-05
37273	HNRNPA1P49	-4.39493	-18.89201	1.1128931921210613e-05	4.654386179140454e-05
37274	ENSG00000231324	-4.394946	-18.821295	1.1128102087674244e-05	4.654386179140454e-05
37275	NCR2	-4.395274	-18.80769	1.111132297992077e-05	4.647820017833548e-05
37276	LINC02225	-4.395291	-18.740767	1.1110472179296272e-05	4.647820017833548e-05
37277	ENSG00000284640	-4.395507	-18.774815	1.1099427135041456e-05	4.6436417751052305e-05
37278	LAMB3	-4.3957615	-1.3411129	2.7668133688721826e-05	0.00010966814051549532
37279	ENSG00000286604	-4.395811	-18.941505	1.1083902488739132e-05	4.6379436621122034e-05
37280	RBM25-AS1	-4.396603	-18.824394	1.1043602471350405e-05	4.622272051137276e-05
37281	ENSG00000197462	-4.3966794	-18.567963	1.1039713364579985e-05	4.621041442567613e-05
37282	ENSG00000290971	-4.397247	-19.192307	1.1010927582498705e-05	4.610180994003284e-05
37283	DYRK2	-4.3975277	-1.4663111	2.7247913903819692e-05	0.00010804648736163273
37284	ENSG00000272791	-4.397719	-18.557964	1.0987035510418887e-05	4.600573132299045e-05
37285	ENSG00000279940	-4.3981643	-18.760412	1.0964538434515924e-05	4.591547791590476e-05
37286	ENSG00000217060	-4.39837	-18.791702	1.0954156330070307e-05	4.5875946419140334e-05
37287	ENSG00000229953	-4.3984194	-1.908989	2.6627799062989717e-05	0.0001056908108867449
37288	FAM230F	-4.3985953	-19.049267	1.0942801490257566e-05	4.583233396168943e-05
37289	ENSG00000285560	-4.398854	-18.767927	1.0929779983583426e-05	4.578173280926765e-05
37290	NUDT9P1	-4.3996844	-18.994444	1.0888062720004302e-05	4.5614838122743415e-05
37291	FAM111B	-4.400025	-2.2017198	2.6456290505564644e-05	0.00010510429393375649
37292	APOC4	-4.4001646	-18.598032	1.0864030391037277e-05	4.552198864074456e-05
37293	ENSG00000228596	-4.4011035	-19.087906	1.0817164753004284e-05	4.532951459786616e-05
37294	LINC01058	-4.4012456	-18.658512	1.0810066303388025e-05	4.5303666853906205e-05
37295	ENSG00000229345	-4.402063	-18.531204	1.0769462455496565e-05	4.5137385545896524e-05
37296	KRT224P	-4.402466	-18.679499	1.0749496432046192e-05	4.506145969250112e-05
37297	ENSG00000253653	-4.402708	-19.05603	1.0737494749105546e-05	4.501502404372778e-05
37298	HLA-DOA	-4.402785	-18.892578	1.073371056020726e-05	4.500303373749231e-05
37299	CYP4A22	-4.4031353	-19.066002	1.0716379688528458e-05	4.49342395446839e-05
37300	ENSG00000256928	-4.4033318	-19.014162	1.0706695617707083e-05	4.4897499628958886e-05
37301	NUPR2	-4.403683	-18.787113	1.0689370004482269e-05	4.482987892094367e-05
37302	CARHSP1-DT	-4.4040008	-18.890839	1.0673738808453242e-05	4.477086412524169e-05
37303	SPATA4	-4.404164	-18.389875	1.0665704928723925e-05	4.47410197793951e-05
37304	ENSG00000266100	-4.404176	-18.644833	1.0665108588384409e-05	4.47410197793951e-05
37305	CKBP1	-4.405001	-18.74309	1.06246346593908e-05	4.458409811658881e-05
37306	ENSG00000274156	-4.405057	-18.562801	1.0621897493067019e-05	4.457645330208356e-05
37307	ENSG00000261159	-4.4063106	-19.29716	1.0560700218640497e-05	4.432344904312289e-05
37308	ENSG00000290817	-4.4068513	-18.757763	1.0534390036626172e-05	4.4224459138243215e-05
37309	OR9K1P	-4.407519	-18.855125	1.050201662017836e-05	4.409615497236125e-05
37310	ENSG00000235071	-4.4076204	-18.85397	1.049709871409531e-05	4.407930612908626e-05
37311	PPP1R11P2	-4.407653	-19.006666	1.0495537720611472e-05	4.407655190741096e-05
37312	LINC01114	-4.4081135	-19.163538	1.0473246550996165e-05	4.399052618081863e-05
37313	ERAP1	-4.4096193	-0.9521599	2.6166084328020634e-05	0.00010399710516788074
37314	ENSG00000253991	-4.410179	-18.311974	1.037392017939276e-05	4.357708659502015e-05
37315	PMCH	-4.4105225	-18.808596	1.0357507496711519e-05	4.351189614172339e-05
37316	ENSG00000256250	-4.410761	-18.700085	1.0346121600905545e-05	4.346781379698889e-05
37317	LINC02255	-4.411726	-18.941141	1.0300130267798918e-05	4.3282055723640664e-05
37318	VENTX	-4.4119725	-18.818537	1.028841601013105e-05	4.323656220757351e-05
37319	CALM2P3	-4.4122205	-18.94381	1.0276646203313091e-05	4.3194555222591136e-05
37320	ENSG00000289971	-4.4126163	-18.892437	1.0257887622014133e-05	4.3119431283283926e-05
37321	FASLG	-4.412727	-19.032309	1.0252642321909373e-05	4.3101102882626266e-05
37322	ENSG00000289033	-4.4130526	-18.78841	1.0237248939391674e-05	4.304010609086555e-05
37323	ENSG00000233668	-4.414063	-19.307713	1.018960666385615e-05	4.284350417168596e-05
37324	ENSG00000259655	-4.4140654	-18.955147	1.018949373526255e-05	4.284350417168596e-05
37325	ENSG00000286403	-4.414076	-18.891449	1.0188983343295446e-05	4.284350417168596e-05
37326	ATP1B4	-4.414228	-18.845253	1.018183317526497e-05	4.282191138863922e-05
37327	ENSG00000253924	-4.414236	-19.269638	1.018144633181635e-05	4.282191138863922e-05
37328	MT-TL2	-4.414453	-19.059895	1.017125234729235e-05	4.2784801486433695e-05
37329	L1CAM-AS1	-4.4150295	-18.571793	1.0144205951019066e-05	4.2682092742589123e-05
37330	MCM6	-4.4151325	-1.6552274	2.543433036630926e-05	0.00010124252249293186
37331	ENSG00000288540	-4.4152493	-19.024729	1.013392148038924e-05	4.264250481741944e-05
37332	ENSG00000290285	-4.415702	-18.766552	1.0112764170076442e-05	4.255715429954914e-05
37333	ENSG00000253397	-4.416453	-18.846264	1.0077738593866152e-05	4.2417088508564726e-05
37334	SMARCA5-AS1	-4.4165964	-18.694435	1.0071051017952882e-05	4.2392604587455224e-05
37335	ENSG00000235615	-4.4167213	-19.015394	1.006523159653613e-05	4.237177111757577e-05
37336	KAZN-AS1	-4.417383	-1.9015338	2.474882028669185e-05	9.868321053969702e-05
37337	ZCCHC18	-4.4174404	-19.224558	1.0031844923976786e-05	4.2238525342194494e-05
37338	ENSG00000279071	-4.417592	-18.82739	1.0024821839363914e-05	4.221260474996488e-05
37339	ENSG00000288551	-4.41862	-18.388067	9.977304049871353e-06	4.201614948293282e-05
37340	ADIPOR2	-4.4189954	-0.93010277	2.5295529337820946e-05	0.00010073118715293191
37341	IL6R-AS1	-4.419076	-18.849583	9.956299960938628e-06	4.1934950311173614e-05
37342	ENSG00000285886	-4.4197435	-18.620205	9.925627900679644e-06	4.180937873084485e-05
37343	ENSG00000290016	-4.4197745	-18.82848	9.924194629355903e-06	4.1806957617679394e-05
37344	ENSG00000283638	-4.4200974	-18.830109	9.909400409490132e-06	4.1748246486837133e-05
37345	SOCS5P2	-4.4203467	-18.549585	9.89796464607719e-06	4.170367557835845e-05
37346	GLYAT	-4.4208107	-2.4740317	2.390777152575032e-05	9.556436491512673e-05
37347	XRCC1	-4.421308	-1.5177839	2.4715735480460144e-05	9.857550257391059e-05
37348	HEMK1	-4.421361	-1.5329272	2.4839327079706544e-05	9.901977325864026e-05
37349	ENSG00000286547	-4.4216576	-18.600481	9.838158289407638e-06	4.1462451958249516e-05
37350	BUD31	-4.421988	-2.1049325	2.36296931549251e-05	9.451489094526016e-05
37351	TPI1P2	-4.4221244	-19.035053	9.816940455294753e-06	4.137661124216236e-05
37352	ENSG00000289190	-4.422155	-18.867819	9.815548893294078e-06	4.137432701511599e-05
37353	EPN1	-4.422375	-0.9527313	2.498360230416379e-05	9.955416619001458e-05
37354	LINC00498	-4.4227047	-19.250357	9.790618829337985e-06	4.1272814729146575e-05
37355	ENSG00000231700	-4.4230204	-18.99242	9.776335464468025e-06	4.1219738913304234e-05
37356	UBE2N	-4.4230576	-1.3885832	2.4705354961485438e-05	9.854217183343582e-05
37357	MBD2	-4.4232426	-1.0611192	2.4864832452600275e-05	9.909711193851609e-05
37358	RARS1	-4.4236736	-1.1222737	2.47865617385684e-05	9.88256086085479e-05
37359	S1PR4	-4.4250536	-18.704487	9.68476704928934e-06	4.0840733093721194e-05
37360	ENSG00000204049	-4.4266634	-19.130264	9.61286414412856e-06	4.0541028673315374e-05
37361	CCL19	-4.427236	-18.563095	9.587423446743295e-06	4.04372377454967e-05
37362	LINC02308	-4.427249	-18.859766	9.586844485839096e-06	4.04372377454967e-05
37363	CD300H	-4.4274163	-18.923674	9.579406468797373e-06	4.041042413526459e-05
37364	ENSG00000289348	-4.427514	-18.772173	9.575078245143518e-06	4.0395664938230876e-05
37365	CAVIN3	-4.428182	-19.139729	9.545500728905289e-06	4.02743713824493e-05
37366	ENSG00000267714	-4.42856	-19.041794	9.528818865650303e-06	4.0210955036346484e-05
37367	ENSG00000288927	-4.428649	-18.667126	9.52488223650427e-06	4.01978260814009e-05
37368	NPAS4	-4.4292088	-18.981905	9.500227273048233e-06	4.010072529625577e-05
37369	ENSG00000259084	-4.4293785	-18.779165	9.492746551959964e-06	4.007609636647996e-05
37370	ENSG00000265289	-4.429385	-18.709795	9.492450087032696e-06	4.007609636647996e-05
37371	CXCL11	-4.4294047	-19.406822	9.491587671191637e-06	4.007609636647996e-05
37372	ENSG00000283138	-4.429414	-18.653423	9.491209347341934e-06	4.007609636647996e-05
37373	DNAAF4-CCPG1	-4.4294763	-18.68059	9.488455515092811e-06	4.0071876391812484e-05
37374	ENSG00000258924	-4.429748	-19.077179	9.476505276311312e-06	4.002758390064875e-05
37375	GRAMD2A	-4.429873	-2.222577	2.3506661459367343e-05	9.405368496822536e-05
37376	MTCO3P29	-4.4300475	-18.462526	9.463373455995369e-06	3.997634980569591e-05
37377	ENSG00000289124	-4.43033	-18.944557	9.451007868900091e-06	3.992757709722362e-05
37378	LINC02629	-4.4313436	-18.982521	9.406711436389627e-06	3.9747334796468724e-05
37379	ENSG00000220291	-4.431857	-19.077385	9.384350283444305e-06	3.9659731849619956e-05
37380	ME1	-4.432267	-1.1773137	2.403122661475967e-05	9.601055654160032e-05
37381	CBWD3	-4.4327044	-2.2194636	2.3506085538241365e-05	9.405368496822536e-05
37382	UTP18	-4.4328384	-1.6256167	2.371900650126936e-05	9.484875830175851e-05
37383	DLX1	-4.4328976	-19.154083	9.339203701275926e-06	3.947578698417976e-05
37384	DMRTB1	-4.432936	-18.8231	9.33752135431478e-06	3.9472101988925454e-05
37385	ENSG00000288878	-4.4329658	-18.823778	9.336252897885698e-06	3.947016612737544e-05
37386	CYP1A2	-4.4331627	-18.82876	9.327729890813315e-06	3.943755775506397e-05
37387	TMBIM1	-4.4332633	-1.1041925	2.3822849538679177e-05	9.525618908240403e-05
37388	ABHD4	-4.4334984	-2.1964822	2.3241194844335802e-05	9.307563376064679e-05
37389	ENSG00000273302	-4.434061	-18.736048	9.288952830052768e-06	3.9277018747756335e-05
37390	MCM3AP-AS1	-4.4345818	-1.9477239	2.3461478144534008e-05	9.390376121332433e-05
37391	ENSG00000280117	-4.4346113	-18.817783	9.265280597316018e-06	3.918032602710103e-05
37392	LINC02498	-4.4347377	-19.115803	9.259844451192797e-06	3.916073860913476e-05
37393	TAFA3	-4.434782	-19.009773	9.257941729448066e-06	3.91560922651261e-05
37394	EEF1A1P47	-4.43492	-18.586027	9.252020080644449e-06	3.913784519520703e-05
37395	YTHDF1P1	-4.435098	-18.589243	9.244374176594633e-06	3.910889876221053e-05
37396	ENSG00000175604	-4.435881	-18.942522	9.210868444295646e-06	3.8970536185952166e-05
37397	TTC7B-AS1	-4.436305	-18.64184	9.19276179286585e-06	3.890068767717945e-05
37398	GEN1	-4.4363556	-1.3320457	2.3488974367005245e-05	9.399836253795887e-05
37399	ENSG00000232290	-4.4363995	-18.822033	9.188750318506037e-06	3.888738144298966e-05
37400	ENSG00000264254	-4.4369264	-18.813631	9.166305769513143e-06	3.8802221693650124e-05
37401	ZCWPW1	-4.4372845	-2.4776258	2.245116345109167e-05	9.00895482647711e-05
37402	VGLL1	-4.4379177	-18.844477	9.124230313989505e-06	3.86274682978928e-05
37403	U4-5	-4.4381804	-19.005638	9.113122606267047e-06	3.8583798007302436e-05
37404	MIR122HG	-4.4385743	-18.960348	9.096473085142237e-06	3.851665475178303e-05
37405	ENSG00000224713	-4.4386816	-18.602657	9.091939962176065e-06	3.850080802417826e-05
37406	ENSG00000249984	-4.4389095	-19.190145	9.082330334954418e-06	3.846345966184975e-05
37407	NOP58	-4.439036	-1.0476255	2.3434474329584124e-05	9.380338902696759e-05
37408	PIGCP1	-4.4390574	-18.999462	9.07610336016199e-06	3.844043150401536e-05
37409	LINC01861	-4.439429	-18.934855	9.06045855554792e-06	3.837750810977408e-05
37410	CDC42P6	-4.4395795	-18.944183	9.054139077593917e-06	3.835407661801223e-05
37411	ENSG00000235111	-4.439647	-19.051203	9.051291909505464e-06	3.834535131875573e-05
37412	C11orf40	-4.439835	-18.538958	9.043391019583232e-06	3.831521279551629e-05
37413	ENSG00000260693	-4.440024	-18.402542	9.035466207782414e-06	3.8284967666108756e-05
37414	ENSG00000289483	-4.4403353	-18.30797	9.022419896764248e-06	3.823301463040597e-05
37415	ENSG00000275880	-4.4410877	-19.10006	8.990946469207465e-06	3.810295980832522e-05
37416	ENSG00000235400	-4.4418287	-19.357996	8.960057419777369e-06	3.7975359114736146e-05
37417	OR52A1	-4.4423175	-18.839445	8.939752257129247e-06	3.7892597738504664e-05
37418	ENSG00000237848	-4.4425178	-18.608047	8.93142849880929e-06	3.786061151070812e-05
37419	UGT2B27P	-4.4425325	-18.887735	8.930826156693821e-06	3.786061151070812e-05
37420	ENSG00000247130	-4.4436555	-19.132803	8.8843480740994e-06	3.766759381094311e-05
37421	RPS27AP16	-4.44375	-18.820702	8.880446600441586e-06	3.765433073994814e-05
37422	ENSG00000277728	-4.4438567	-19.276907	8.87603685618528e-06	3.763891003330815e-05
37423	ENSG00000287777	-4.4442887	-18.870296	8.858236430384187e-06	3.7566698396486035e-05
37424	ENSG00000272182	-4.4444065	-18.839706	8.853397557017197e-06	3.754944732900395e-05
37425	LINC01152	-4.444481	-19.297943	8.850339130224155e-06	3.753974522808605e-05
37426	PFN1P1	-4.444552	-18.955555	8.847420125851895e-06	3.753390236856308e-05
37427	ENSG00000237874	-4.4446955	-19.03545	8.841509565804092e-06	3.751209555981248e-05
37428	LINC00442	-4.4450016	-18.990826	8.828939799704391e-06	3.74685586375603e-05
37429	ENSG00000256972	-4.4450088	-18.825441	8.8286505759423e-06	3.74685586375603e-05
37430	MSTN	-4.4457364	-18.950718	8.79884749236364e-06	3.7347361211812475e-05
37431	ANKRD11	-4.445833	-0.4489481	2.2882989124367063e-05	9.170143222337288e-05
37432	ENSG00000280032	-4.4460335	-18.838247	8.786705321133503e-06	3.729907389544624e-05
37433	FAIM	-4.446104	-2.4851239	2.1100326285051587e-05	8.504529989239017e-05
37434	KRT8	-4.446303	-0.8257649	2.2715419994071058e-05	9.107488250216305e-05
37435	CAPN2	-4.4470577	-1.0937568	2.2593603420824618e-05	9.062377888043136e-05
37436	ENSG00000289082	-4.447157	-2.096501	2.1549975397618872e-05	8.664026599306962e-05
37437	C19orf48	-4.4474187	-2.1834445	2.2127642381113814e-05	8.884260274346447e-05
37438	OXSM	-4.4475203	-2.4906642	2.0618400085239726e-05	8.327705672796276e-05
37439	ENSG00000261394	-4.447598	-18.810467	8.723020902363171e-06	3.703842287063229e-05
37440	FOXN3-AS2	-4.4478073	-19.078224	8.714527727134026e-06	3.700558695988601e-05
37441	PSG6	-4.448458	-18.995316	8.688198378184136e-06	3.689699874603742e-05
37442	LINC01973	-4.4494867	-19.186932	8.646730618956187e-06	3.67240962569273e-05
37443	ENSG00000273363	-4.4495335	-18.742283	8.644856336625337e-06	3.671933832367908e-05
37444	ENSG00000259862	-4.4503865	-18.738108	8.61061397431329e-06	3.658027386557696e-05
37445	ZSCAN4	-4.4504805	-18.938635	8.606834520669726e-06	3.656740773753048e-05
37446	GALNT13	-4.450906	-1.5454202	2.1961501873614582e-05	8.822646578462984e-05
37447	AP4E1	-4.451245	-1.2828915	2.2257976887845106e-05	8.935116301082194e-05
37448	ENSG00000278952	-4.4516726	-19.223135	8.559233512722456e-06	3.6371514275964934e-05
37449	LTF	-4.4518795	-2.5011656	1.978345401108004e-05	8.009765908144128e-05
37450	IGSF11	-4.452357	-1.7511901	2.1462875539851633e-05	8.635868074359207e-05
37451	SYNGR2	-4.4528866	-1.8828888	2.128112552506958e-05	8.570528041844513e-05
37452	PPIAP53	-4.453709	-18.8791	8.478465596972329e-06	3.603773393046683e-05
37453	TMC3-AS1	-4.4540343	-1.6401032	2.1790879527273267e-05	8.756991675351986e-05
37454	ENSG00000262966	-4.4542255	-19.00591	8.458105268051555e-06	3.595433051183438e-05
37455	ENSG00000253793	-4.454943	-18.707027	8.429897436136374e-06	3.5837550881271856e-05
37456	TMEM87B	-4.455247	-1.0302949	2.2004838376432955e-05	8.838597981322435e-05
37457	ZNF658	-4.4555483	-2.498735	1.9635142046730377e-05	7.953024597784877e-05
37458	CSNK1G2-AS1	-4.4559135	-19.04037	8.391884764829561e-06	3.568217971515498e-05
37459	ENSG00000254006	-4.4563074	-18.80212	8.37649779525799e-06	3.5619864620457e-05
37460	SHANK2-AS2	-4.456447	-18.716717	8.371039052384277e-06	3.559976069976504e-05
37461	RTL8B	-4.4567714	-18.858896	8.358417171809501e-06	3.554918772338682e-05
37462	QPCTL	-4.4571886	-1.8740271	2.101204718622398e-05	8.471971136568433e-05
37463	ENSG00000227606	-4.457463	-19.038246	8.331526179511797e-06	3.54379126465076e-05
37464	LINC02972	-4.4580607	-18.680323	8.308339880308892e-06	3.534546479350768e-05
37465	IL15RA	-4.458095	-1.5495192	2.136791310660858e-05	8.60121203889589e-05
37466	SRMS	-4.4583383	-19.015085	8.297613099253468e-06	3.530291479184391e-05
37467	HOXB13	-4.4600096	-18.60871	8.233222606535941e-06	3.503202048869264e-05
37468	ENSG00000231827	-4.460235	-18.760107	8.22456881106936e-06	3.50013153859526e-05
37469	SDHC	-4.4604754	-1.4999255	2.1328114201858785e-05	8.586611321115403e-05
37470	ENSG00000224733	-4.4604816	-18.387905	8.215118493960063e-06	3.496415315669176e-05
37471	CACNA1C-AS4	-4.4604945	-18.807775	8.21462117911543e-06	3.496415315669176e-05
37472	CYLC2	-4.4607034	-19.285286	8.206628554500578e-06	3.493412564222633e-05
37473	ENSG00000233138	-4.4609776	-18.868952	8.196150467204472e-06	3.489257237974678e-05
37474	EIF4BP7	-4.4620914	-18.937887	8.153669960237018e-06	3.471779485211352e-05
37475	RGS3	-4.462562	-1.0997355	2.132065470701641e-05	8.584317841440968e-05
37476	ENSG00000267620	-4.4627767	-18.876131	8.127660600390876e-06	3.461007484416184e-05
37477	ENSG00000287403	-4.46279	-18.504166	8.12715287084744e-06	3.461007484416184e-05
37478	BIRC7	-4.4628654	-18.852743	8.12430120980743e-06	3.4601820912646694e-05
37479	NARS1P2	-4.4629273	-18.749853	8.121950804014837e-06	3.459483602325851e-05
37480	PPP6R1	-4.463081	-1.2301121	2.122682361195586e-05	8.550073252729748e-05
37481	CLEC4E	-4.463605	-19.029161	8.096323863791713e-06	3.449171371874104e-05
37482	ENSG00000229369	-4.463804	-18.55803	8.088806470506053e-06	3.4462703193412404e-05
37483	CFAP61-AS1	-4.4638257	-18.918636	8.08798407585341e-06	3.446221441297659e-05
37484	ENSG00000253166	-4.464537	-18.486279	8.061182698583234e-06	3.4354027746180655e-05
37485	ENSG00000215097	-4.465072	-19.063442	8.041082658639725e-06	3.4271367347316416e-05
37486	PDE4C	-4.465302	-2.4860506	2.0329374833117596e-05	8.214403382203457e-05
37487	ENSG00000280160	-4.4653673	-18.996103	8.030000875585211e-06	3.422713195967165e-05
37488	ENSG00000287728	-4.4659863	-18.985546	8.00684366187439e-06	3.4134401877436665e-05
37489	ENSG00000214888	-4.466274	-19.176872	7.99610602863755e-06	3.4094595165273736e-05
37490	ENSG00000257120	-4.466319	-18.699509	7.994411390080906e-06	3.409035427969877e-05
37491	ENSG00000288900	-4.4663577	-18.914846	7.992972675946105e-06	3.4087204078572855e-05
37492	SNCG	-4.466672	-19.067348	7.98125934069412e-06	3.4040231859618344e-05
37493	ERBB3	-4.4671	-0.7406221	2.106139257818979e-05	8.49116396864547e-05
37494	TIAM2	-4.4672976	-0.67939895	2.0992366634359498e-05	8.46473685816046e-05
37495	ENSG00000257181	-4.467705	-19.063374	7.942856065802393e-06	3.387940831150432e-05
37496	LINC03010	-4.467961	-18.935915	7.933362956421124e-06	3.3841880628223186e-05
37497	ENSG00000287624	-4.468253	-19.059675	7.922548489956515e-06	3.380736340894026e-05
37498	GLDC	-4.468471	-2.116338	1.9653312219669687e-05	7.959722209526567e-05
37499	PAIP2B	-4.46878	-2.489111	1.9490775036915886e-05	7.899149157354609e-05
37500	PRSS40B	-4.46889	-18.572834	7.899006426678886e-06	3.371008806996831e-05
37501	ENSG00000254739	-4.4691076	-18.987263	7.890991853955215e-06	3.367883622295452e-05
37502	CDK8P2	-4.469208	-18.902319	7.887298793025384e-06	3.366602477191254e-05
37503	DYNLL2-DT	-4.4692464	-18.736628	7.885886939894211e-06	3.3662949000610826e-05
37504	ENSG00000278997	-4.4693017	-18.440908	7.883842451678807e-06	3.365717188672346e-05
37505	ENSG00000227809	-4.4694257	-18.891642	7.879274665801671e-06	3.364088488222234e-05
37506	STX18-AS1	-4.4694977	-1.0266097	2.0787992607239566e-05	8.390664434209303e-05
37507	ENSG00000287237	-4.4697633	-18.720194	7.866864244674968e-06	3.3593524639353e-05
37508	PAQR9	-4.470178	-18.912844	7.851633810231193e-06	3.353730929660895e-05
37509	SPNS2-AS1	-4.470659	-19.106838	7.834016132298595e-06	3.34649927728664e-05
37510	ENSG00000288930	-4.471343	-18.970945	7.809022174997403e-06	3.33716156936124e-05
37511	PPAT	-4.4714465	-1.7669575	2.0153483402104727e-05	8.148064215157294e-05
37512	TMEM243	-4.4715147	-1.7536352	2.0386941486723643e-05	8.236980639844586e-05
37513	Metazoa_SRP-138	-4.472029	-18.867432	7.784021748437365e-06	3.3268939012234757e-05
37514	LINC02470	-4.472058	-19.183641	7.7829786069075e-06	3.326740035102093e-05
37515	ENSG00000276101	-4.4730005	-19.420067	7.748752435741383e-06	3.312401212392327e-05
37516	ENSG00000249441	-4.4734435	-18.937426	7.73272375946655e-06	3.3058395368141696e-05
37517	ENSG00000232245	-4.4735847	-18.90909	7.727634189605139e-06	3.3039537292835033e-05
37518	ENSG00000255204	-4.473734	-18.867157	7.722230599627545e-06	3.30193331934904e-05
37519	ENSG00000255629	-4.474129	-18.820734	7.707974605386267e-06	3.296416504198652e-05
37520	ENSG00000279187	-4.474585	-19.174776	7.691561111981524e-06	3.289685956712421e-05
37521	ENSG00000286203	-4.4756374	-18.962013	7.65381485109241e-06	3.2738293861967336e-05
37522	TRAPPC10	-4.476124	-0.9388861	2.0308945763385335e-05	8.207510711911527e-05
37523	GSTCD	-4.4768023	-1.3717328	2.006959033920634e-05	8.117515866600252e-05
37524	SLC25A5P1	-4.476858	-18.86541	7.610233223108119e-06	3.256045839913189e-05
37525	ENSG00000273047	-4.4770346	-19.202541	7.603951979758011e-06	3.2536442624572155e-05
37526	NPY5R	-4.477566	-18.64744	7.585079151067126e-06	3.246139243331285e-05
37527	LINC01281	-4.4778266	-18.901175	7.575821873605402e-06	3.242462415194549e-05
37528	UCK2	-4.478688	-1.1522797	2.0047284946705984e-05	8.109841189023824e-05
37529	ENSG00000253343	-4.479258	-18.82169	7.525247914494745e-06	3.221949384034333e-05
37530	GDF10	-4.479711	-18.806963	7.509298885121657e-06	3.215403474084713e-05
37531	ENSG00000273972	-4.479924	-18.666636	7.501817406308817e-06	3.212482448579201e-05
37532	ENSG00000291264	-4.4801087	-19.018095	7.495343408758307e-06	3.209992378152423e-05
37533	ENSG00000232986	-4.480233	-18.46968	7.490966947727424e-06	3.2084002499598076e-05
37534	CIBAR1P2	-4.480839	-18.606188	7.4697698242569354e-06	3.199884332351023e-05
37535	DNTTIP2	-4.481127	-2.1294239	1.9269292766895177e-05	7.818497076839371e-05
37536	CARNMT1	-4.481185	-1.2120146	1.9686796743288682e-05	7.97262060544426e-05
37537	ENSG00000289854	-4.4814763	-18.79551	7.447500897734631e-06	3.190625483574215e-05
37538	CEPT1	-4.4816113	-1.0801805	1.9769154348539473e-05	8.004641876321403e-05
37539	ENSG00000256028	-4.4836993	-19.04155	7.3703595027522445e-06	3.1581325742633416e-05
37540	ATF4P4	-4.483841	-19.264833	7.365467471253719e-06	3.156314105201633e-05
37541	KAT2A	-4.484105	-1.8895514	1.9285402757390453e-05	7.823729952344221e-05
37542	USP29	-4.4843593	-18.932638	7.347611421687895e-06	3.14893937352246e-05
37543	PPP1R3G	-4.484803	-18.87539	7.332343414918123e-06	3.142672589506097e-05
37544	SLC3A2	-4.4848595	-1.4715235	1.9497705272501844e-05	7.901300252644544e-05
37545	DHPS	-4.4855103	-1.7906204	1.9201079598260174e-05	7.79406663562619e-05
37546	LINC02032	-4.486443	-18.964777	7.276216027756837e-06	3.118890662086986e-05
37547	ENSG00000286426	-4.4871664	-19.010593	7.251577232150092e-06	3.108603063831383e-05
37548	ENSG00000286908	-4.487375	-18.809235	7.244500824884707e-06	3.1058429542233955e-05
37549	ICAM4	-4.487496	-18.758862	7.240383853357783e-06	3.104351231650091e-05
37550	DLX2-DT	-4.4876885	-18.926863	7.233846104616777e-06	3.101821234504075e-05
37551	ODF1	-4.4877324	-18.850813	7.2323603933193155e-06	3.1014572598966544e-05
37552	ENSG00000260030	-4.488125	-19.216421	7.219063774854121e-06	3.096027897030788e-05
37553	ENSG00000234768	-4.4882298	-18.72707	7.215521755476209e-06	3.094781384958432e-05
37554	ENSG00000268985	-4.4885073	-18.897625	7.206135926065672e-06	3.091300275964994e-05
37555	ENSG00000237922	-4.4886327	-19.008938	7.201901477677968e-06	3.0897559524267616e-05
37556	CAPN15	-4.48865	-1.2089914	1.9243015403894216e-05	7.810438107508255e-05
37557	GCAWKR	-4.4888644	-19.312902	7.194077802242217e-06	3.0866713728069734e-05
37558	LINC02599	-4.4908166	-18.879414	7.128499841496956e-06	3.059073715907815e-05
37559	ENSG00000232408	-4.490826	-18.909494	7.128173215337586e-06	3.059073715907815e-05
37560	LINC01502	-4.490945	-18.923153	7.124210394066486e-06	3.057771882339588e-05
37561	LINC00485	-4.490992	-19.016611	7.122636265991818e-06	3.05736571953521e-05
37562	IRS4	-4.4914465	-19.223282	7.107464346967679e-06	3.0511221682707337e-05
37563	MME	-4.4921346	-0.9264705	1.9004395102666556e-05	7.71744523607118e-05
37564	VDAC1P1	-4.4921966	-19.179272	7.0824957787925205e-06	3.0412078250210578e-05
37565	ENSG00000274373	-4.4922447	-18.681778	7.080888851125145e-06	3.040785937143671e-05
37566	HSD3BP1	-4.4929376	-19.210493	7.057910937173468e-06	3.0317204447250028e-05
37567	LINC01825	-4.4937162	-18.946777	7.0321502302814016e-06	3.0209214177332718e-05
37568	ENSG00000274833	-4.4938073	-19.101738	7.0291462348527775e-06	3.0198973387283683e-05
37569	ZPR1P1	-4.4945483	-18.967903	7.004730070179872e-06	3.0099386301739997e-05
37570	ENSG00000263051	-4.495129	-19.015995	6.985669038387074e-06	3.0025429023069174e-05
37571	GABRD	-4.4963236	-19.207285	6.946586036593024e-06	2.9862715996646104e-05
37572	HSPA5P1	-4.4966903	-19.015532	6.934628512384403e-06	2.9813943612262354e-05
37573	SNORD39-1	-4.4975963	-19.38257	6.9051744144511426e-06	2.969255484635247e-05
37574	CD52	-4.497622	-19.183565	6.904338318970233e-06	2.9691581372060435e-05
37575	SDCBP2	-4.497989	-1.4373498	1.8531867094397445e-05	7.533724549319366e-05
37576	ENSG00000288172	-4.4982514	-18.861917	6.883961262507426e-06	2.960918084804687e-05
37577	FMO9P	-4.4984417	-18.697107	6.877801638715622e-06	2.9585300256353095e-05
37578	HNRNPA1P8	-4.4985957	-18.793184	6.8728268034690195e-06	2.9566512338810453e-05
37579	NOC2LP1	-4.499213	-19.140223	6.852922126888583e-06	2.9483488093932346e-05
37580	DPPA3	-4.499222	-18.8029	6.852642786632564e-06	2.9483488093932346e-05
37581	ENSG00000285863	-4.5001535	-18.42154	6.822701557882216e-06	2.9361251366715107e-05
37582	OR2G6	-4.5005107	-19.051928	6.811244425903535e-06	2.931712754575308e-05
37583	ENSG00000286993	-4.50119	-18.623081	6.7895348084214286e-06	2.9228851317230085e-05
37584	GATB	-4.501281	-1.6407448	1.817314795879916e-05	7.399631766702353e-05
37585	ENSG00000286694	-4.502097	-18.618675	6.760635729810424e-06	2.9107014302034127e-05
37586	ENSG00000282121	-4.5022483	-19.16608	6.755828125634028e-06	2.90888875386495e-05
37587	SFRP2	-4.502514	-18.984537	6.747407948182647e-06	2.9055201367105718e-05
37588	HNRNPA1P10	-4.5026784	-19.122786	6.742180655828627e-06	2.9035259424968384e-05
37589	ENSG00000286529	-4.5028124	-18.86719	6.737936256322396e-06	2.901954716639144e-05
37590	ARL4D	-4.504179	-18.98126	6.694762963363914e-06	2.8838705598398578e-05
37591	MIEF1	-4.5042357	-2.5013258	1.7944265954782827e-05	7.311327505572408e-05
37592	ENSG00000273840	-4.5043964	-18.641659	6.687913082401527e-06	2.8811747282978555e-05
37593	ITGB3BP	-4.5044413	-1.5144945	1.8060893203220642e-05	7.355769651337616e-05
37594	ENSG00000258538	-4.504543	-18.641603	6.683316473927284e-06	2.879449222748924e-05
37595	ATXN2L	-4.50501	-1.0122833	1.814519501399495e-05	7.388867855100978e-05
37596	ENSG00000289980	-4.5070767	-18.986275	6.604087993674924e-06	2.845566068978778e-05
37597	MAP2K5-DT	-4.507293	-18.942125	6.597360018332377e-06	2.8429186635939307e-05
37598	ENSG00000254307	-4.5074835	-18.95248	6.5914635403066e-06	2.84062912819337e-05
37599	TSSC2	-4.507636	-19.069817	6.586720795915679e-06	2.838836439680518e-05
37600	ENSG00000256399	-4.5078754	-18.94288	6.579313806463562e-06	2.8358950588348605e-05
37601	GPR143P	-4.5083604	-18.896675	6.564298991901175e-06	2.829673650593993e-05
37602	ENSG00000227857	-4.508396	-19.008963	6.563203316540137e-06	2.8294517980601235e-05
37603	ENSG00000261714	-4.5086994	-18.760584	6.553840369868889e-06	2.8256655009462168e-05
37604	ENSG00000252461	-4.509791	-18.773834	6.5202290643183965e-06	2.8114230119902363e-05
37605	ENSG00000279985	-4.5098805	-18.675938	6.517487592007822e-06	2.8104897791162394e-05
37606	SHPK	-4.510351	-1.1248105	1.7687516389900267e-05	7.2103354524976e-05
37607	EGLN1	-4.5115147	-1.3347404	1.7624878559946405e-05	7.187207637851867e-05
37608	RNU6-925P	-4.511583	-18.671812	6.465422180988552e-06	2.7885318339365913e-05
37609	ENSG00000250978	-4.511656	-18.776869	6.463202874457707e-06	2.787821555184601e-05
37610	ENSG00000275232	-4.5116568	-18.899548	6.463177997658059e-06	2.787821555184601e-05
37611	LINC02438	-4.5126095	-2.5111747	1.5787161369613462e-05	6.481773749072055e-05
37612	USP9YP34	-4.5127907	-19.032988	6.428740277134499e-06	2.7734478562712247e-05
37613	GPHB5	-4.513909	-18.91529	6.39494463525653e-06	2.759356847844431e-05
37614	CDH1	-4.51421	-0.71583533	1.7549596482110057e-05	7.157707282125591e-05
37615	LINC01490	-4.5146403	-19.107428	6.37293872369185e-06	2.7503489008006533e-05
37616	ENSG00000290395	-4.5146565	-18.436657	6.372451273964212e-06	2.7503489008006533e-05
37617	PLCL2-AS1	-4.515039	-18.341047	6.360968636875955e-06	2.7456696567859e-05
37618	ENSG00000286946	-4.51548	-19.135197	6.347748099699432e-06	2.7404489092124376e-05
37619	SIRPAP1	-4.515558	-18.968294	6.345429003156276e-06	2.73969058955319e-05
37620	ENSG00000284858	-4.515767	-18.731524	6.339171295389176e-06	2.7372314571986354e-05
37621	ZMYM6	-4.5158615	-1.2443007	1.7333870262316127e-05	7.073276470875404e-05
37622	ENSG00000255299	-4.516677	-19.10044	6.312027845745969e-06	2.7257527004712e-05
37623	ENSG00000255959	-4.517198	-18.962444	6.296523757773302e-06	2.7192986338776543e-05
37624	LINC01148	-4.5173326	-18.774666	6.292534561507189e-06	2.7178168343793976e-05
37625	ENSG00000259631	-4.518209	-18.84677	6.26657639587492e-06	2.707565764584481e-05
37626	ARL4AP4	-4.518297	-18.757446	6.2639731257710205e-06	2.706681129359336e-05
37627	RGPD4-AS1	-4.5186377	-18.984257	6.253915154902081e-06	2.702814698379673e-05
37628	COX7A2L	-4.518655	-1.6667202	1.6940446481716684e-05	6.920919082100535e-05
37629	CCND2	-4.5187464	-0.96814907	1.7139187591342352e-05	6.99676550694266e-05
37630	ENSG00000234174	-4.5194364	-19.115894	6.230383435518162e-06	2.692883753819681e-05
37631	ENSG00000203335	-4.520188	-19.038614	6.208336614238621e-06	2.6838311268547924e-05
37632	MGAM	-4.520233	-1.6058381	1.6805690387608023e-05	6.875029490051542e-05
37633	RIMKLBP2	-4.520727	-18.708736	6.192551324452993e-06	2.677244889898898e-05
37634	JDP2-AS1	-4.520833	-19.176271	6.189455096526546e-06	2.67614387188715e-05
37635	ENSG00000287455	-4.521048	-19.13077	6.183170551697304e-06	2.6736639986375004e-05
37636	PSMD10P2	-4.5210686	-19.009674	6.182580621650914e-06	2.673646311279249e-05
37637	ENSG00000233288	-4.521585	-18.53981	6.167521666977781e-06	2.6673709603773e-05
37638	SERPINB13	-4.521765	-18.978886	6.1622716568918935e-06	2.665337109399782e-05
37639	UTP4	-4.522928	-1.4142812	1.683182473518473e-05	6.882829800604802e-05
37640	KLHL6-AS1	-4.5232563	-19.000013	6.1190386019184894e-06	2.647107949153652e-05
37641	SPACA4	-4.523332	-19.308489	6.1168556959585895e-06	2.646633839909297e-05
37642	ENSG00000290005	-4.523403	-19.052134	6.114797634976863e-06	2.6459784541327816e-05
37643	ENSG00000285543	-4.523654	-19.076733	6.107563924523181e-06	2.6430831600144835e-05
37644	RALYL	-4.523941	-1.1395898	1.681961656916121e-05	6.87899292588404e-05
37645	ENSG00000244953	-4.5239496	-19.108156	6.099040510570921e-06	2.639629175113604e-05
37646	FUT4	-4.524729	-2.1111743	1.565721454409792e-05	6.433302681981779e-05
37647	ENSG00000285563	-4.524748	-18.69334	6.076087941567856e-06	2.630162938475302e-05
37648	LINC02120	-4.5249605	-18.930048	6.069980866570751e-06	2.6278386601463863e-05
37649	LINC01181	-4.5249834	-18.952375	6.069323847908848e-06	2.6278386601463863e-05
37650	ENSG00000267117	-4.5250087	-19.10114	6.068610206680457e-06	2.6278386601463863e-05
37651	ENSG00000219622	-4.5250387	-18.67656	6.067739484019438e-06	2.627717006605412e-05
37652	VWA8	-4.525154	-0.87081146	1.6816372035723873e-05	6.878243619987243e-05
37653	DDX11L2	-4.525756	-19.065933	6.047216649248437e-06	2.6190622232755282e-05
37654	ENSG00000258515	-4.526014	-18.875034	6.0398456237522866e-06	2.6161024831938883e-05
37655	HMGB3	-4.5263953	-2.522934	1.4598181538591046e-05	6.0256165838812233e-05
37656	ANKRD60	-4.527336	-18.970303	6.002232390580475e-06	2.600504563669822e-05
37657	DDX10P2	-4.5284944	-18.861517	5.9694548055181195e-06	2.5867637490578516e-05
37658	JCADP1	-4.5287127	-18.936516	5.96328985745892e-06	2.5843222343911586e-05
37659	ENSG00000279138	-4.528718	-19.0115	5.9631422443983385e-06	2.5843222343911586e-05
37660	CXCL9	-4.5304837	-18.96924	5.913568285132127e-06	2.5634586821200315e-05
37661	ENSG00000290576	-4.5309567	-2.5023015	1.5940127544509866e-05	6.541819746861128e-05
37662	ENSG00000264304	-4.531544	-19.022728	5.8839764518890205e-06	2.551539494693602e-05
37663	ENSG00000285416	-4.5316095	-18.497807	5.882158857782815e-06	2.5509784669721925e-05
37664	ENSAP2	-4.5316596	-19.008062	5.8807633652189365e-06	2.5506004128912696e-05
37665	ENSG00000286516	-4.531753	-19.028381	5.878159593184637e-06	2.5496981906912398e-05
37666	LAGE3	-4.5319304	-19.143406	5.873237810865852e-06	2.5480172375371514e-05
37667	FOSB	-4.5319905	-1.1648376	1.61654099269883e-05	6.628131115807664e-05
37668	UBE2D3P2	-4.5323424	-18.76431	5.861792030814586e-06	2.5432782280524653e-05
37669	ATP2A2	-4.5325794	-0.8207544	1.629618433882119e-05	6.679501598618923e-05
37670	OR2C3	-4.5328183	-18.648336	5.848610969200403e-06	2.5377854136872607e-05
37671	ENSG00000286557	-4.532922	-18.917336	5.845743264726642e-06	2.5367671137556408e-05
37672	STARD13	-4.5332193	-0.8392308	1.628790122483014e-05	6.677230523165067e-05
37673	RPL5P35	-4.533278	-19.146053	5.835908600228314e-06	2.532725042455382e-05
37674	OR8D1	-4.533697	-19.008238	5.824337500296439e-06	2.5281539138019074e-05
37675	CER1	-4.5338197	-19.026627	5.820959817437592e-06	2.526913007573327e-05
37676	ENSG00000261673	-4.5340066	-18.662342	5.8158107743449616e-06	2.5249028536065876e-05
37677	ENSG00000286312	-4.5342603	-19.083778	5.8088419718822366e-06	2.522102232049939e-05
37678	XNDC1CP	-4.5343122	-19.09803	5.807404794529985e-06	2.521703064503087e-05
37679	ENSG00000257948	-4.5343294	-19.188057	5.806933372889864e-06	2.521703064503087e-05
37680	ENSG00000225129	-4.5343976	-18.772564	5.805063154852545e-06	2.5211358736734972e-05
37681	ST3GAL2	-4.5344486	-0.91026485	1.613457976827558e-05	6.616047200702964e-05
37682	GAL3ST3	-4.5345106	-19.195246	5.801960669778857e-06	2.520013206358284e-05
37683	PGM5P4-AS1	-4.5346212	-18.894547	5.798917215468164e-06	2.5189159803663248e-05
37684	ENSG00000249175	-4.535262	-18.585398	5.781356771726929e-06	2.5115121504866904e-05
37685	ENSG00000235319	-4.535372	-18.617725	5.778356379340432e-06	2.510432678750293e-05
37686	NEU1	-4.536174	-2.0760963	1.5771852192304952e-05	6.477126480526788e-05
37687	ENSG00000272519	-4.536603	-18.482153	5.74477227011185e-06	2.496064596805022e-05
37688	LINC02354	-4.536693	-18.86194	5.742314298841807e-06	2.4952192533684153e-05
37689	ENSG00000250124	-4.5370064	-18.777641	5.733801698703923e-06	2.4917425943555565e-05
37690	ENSG00000233268	-4.537209	-18.95226	5.728303595235538e-06	2.489575443826687e-05
37691	ENSG00000232835	-4.5382676	-18.968088	5.699650060283779e-06	2.4773434365913912e-05
37692	CTXN3	-4.538819	-18.90655	5.684787896048917e-06	2.4713247720209802e-05
37693	RBMY2EP	-4.5392604	-18.85969	5.672910779617268e-06	2.4663816547254865e-05
37694	TBC1D26	-4.5392756	-18.998573	5.672496569517371e-06	2.4663816547254865e-05
37695	BICD1	-4.5395384	-0.997939	1.5850995829497557e-05	6.506885230589834e-05
37696	ENSG00000276418	-4.5397162	-2.519545	1.4099497182095171e-05	5.8326309358959446e-05
37697	ENSG00000273204	-4.5399337	-19.089806	5.654845705121755e-06	2.458966659059016e-05
37698	RN7SKP119	-4.5411463	-19.10652	5.622432673548153e-06	2.445308800004001e-05
37699	LINC03006	-4.5412164	-19.202194	5.620565413747916e-06	2.4447150278554484e-05
37700	RPL11P1	-4.541429	-19.106497	5.614910306197135e-06	2.442473444316106e-05
37701	DYNC2I1	-4.5417924	-0.86560476	1.5742375321902276e-05	6.466111617965563e-05
37702	ENSG00000267724	-4.542755	-19.022669	5.57972263586224e-06	2.42738371378613e-05
37703	ENSG00000286944	-4.542811	-19.060534	5.578242431603469e-06	2.426956579417723e-05
37704	AMZ1	-4.5429983	-2.1356235	1.4770742107493921e-05	6.09116435896976e-05
37705	ENSG00000287005	-4.543539	-18.728863	5.559017913914323e-06	2.4192408791045548e-05
37706	HECW2-AS1	-4.5439296	-19.084244	5.548734425147611e-06	2.414981401696652e-05
37707	ENSG00000237293	-4.544235	-19.017532	5.5406905647346395e-06	2.4116960057333523e-05
37708	RIPK4	-4.544284	-1.1623166	1.5424593386892347e-05	6.342538619901069e-05
37709	ENSG00000260743	-4.5443735	-18.897362	5.5370678522737125e-06	2.4103345871996536e-05
37710	CCDC93	-4.5445347	-0.9366382	1.5558233163936888e-05	6.394791007911872e-05
37711	ENSG00000275910	-4.5445647	-18.662539	5.532047973555083e-06	2.4083646720560113e-05
37712	LINC02702	-4.545201	-18.78745	5.515382093305333e-06	2.4015386013929107e-05
37713	ENSG00000273077	-4.545894	-19.078907	5.497270407035775e-06	2.394080435358864e-05
37714	KLF6	-4.54602	-1.0477424	1.5403538083668857e-05	6.335444432333232e-05
37715	NAIPP2	-4.546111	-2.5147145	1.4012547886700285e-05	5.800604020626747e-05
37716	MPHOSPH10P3	-4.5464363	-19.030628	5.4831472010230305e-06	2.388784240431379e-05
37717	SIDT1-AS1	-4.546785	-18.74709	5.474078914431659e-06	2.3852603344219127e-05
37718	SEC22B2P	-4.5468006	-18.71096	5.473675469530797e-06	2.3852603344219127e-05
37719	ENSG00000261839	-4.546928	-19.011572	5.470370169422717e-06	2.384070937090992e-05
37720	EBLN1	-4.547002	-19.094519	5.468443580357119e-06	2.3834446028482146e-05
37721	TMEM31	-4.547141	-19.116087	5.464834995898101e-06	2.38208498594921e-05
37722	ACTL10	-4.547452	-19.20313	5.45678194646551e-06	2.3787876396829058e-05
37723	GP5	-4.5477138	-18.938578	5.450000329546717e-06	2.3760440111751655e-05
37724	SLC39A8	-4.548287	-1.8985944	1.5107466866606438e-05	6.222185714266232e-05
37725	CFL1P6	-4.548457	-19.076681	5.430808213270949e-06	2.3683128715847466e-05
37726	ENSG00000288076	-4.5486913	-18.929892	5.424779903914887e-06	2.3658958602977537e-05
37727	FKTN	-4.5488467	-1.3525004	1.5147682866781332e-05	6.235518683402513e-05
37728	CXorf66	-4.5490327	-19.102898	5.415994183023932e-06	2.3622757252566007e-05
37729	MTCH2	-4.5492043	-1.385378	1.5190852676015251e-05	6.252760912996287e-05
37730	SMCR2	-4.5500813	-18.892582	5.389092609643102e-06	2.3507527042672854e-05
37731	TBXT	-4.5502768	-19.143833	5.3840902660090115e-06	2.3487810424984934e-05
37732	SLC27A2	-4.5503106	-1.3327675	1.5109628523961388e-05	6.222483635178619e-05
37733	CYP51A1P2	-4.5504613	-18.781725	5.3793744652732585e-06	2.346934041478921e-05
37734	ENSG00000258985	-4.5506268	-18.649696	5.375154581413241e-06	2.3453030893796436e-05
37735	ENSG00000289031	-4.551057	-18.83959	5.3641819690125864e-06	2.3407252108151875e-05
37736	ENSG00000255201	-4.551133	-18.92739	5.362246743408073e-06	2.340090437409144e-05
37737	SEPTIN7P4	-4.55118	-18.48895	5.361053519952254e-06	2.3397793898067295e-05
37738	KRT73-AS1	-4.551195	-19.242733	5.3606678176334254e-06	2.3397793898067295e-05
37739	ADCY3	-4.5513477	-1.6923836	1.5003170416997932e-05	6.184394726315942e-05
37740	ENSG00000198491	-4.551357	-18.765358	5.356549335450424e-06	2.3382326957490566e-05
37741	LINC00184	-4.551646	-19.131586	5.349196376896223e-06	2.335232318799572e-05
37742	RGMB	-4.5522203	-1.4073571	1.4947320710500856e-05	6.1618947258103e-05
37743	ENSG00000255475	-4.5527596	-19.152508	5.320977586277252e-06	2.3235380783404733e-05
37744	ENSG00000234537	-4.552845	-19.14865	5.318819926200954e-06	2.3228041679323294e-05
37745	ENSG00000268536	-4.5529017	-19.277498	5.317383094597725e-06	2.3223849501409868e-05
37746	ENSG00000253886	-4.553194	-19.09477	5.3099989990290704e-06	2.3193679366285555e-05
37747	MAP3K5-AS2	-4.553255	-19.0666	5.3084681424141414e-06	2.318907262282776e-05
37748	LINC02916	-4.5541306	-18.964457	5.2864231854869885e-06	2.3096916946603747e-05
37749	DLK1	-4.554236	-18.997572	5.283773294242199e-06	2.3087410666936435e-05
37750	LINC00460	-4.5547104	-19.14907	5.271875321035072e-06	2.3037489625248203e-05
37751	WASHC4	-4.555012	-0.9520632	1.492221109684537e-05	6.152064307434607e-05
37752	ANGPTL2	-4.5555544	-2.1134837	1.3622071463279192e-05	5.645682009521448e-05
37753	C5orf34	-4.555983	-2.508386	1.4021457682236121e-05	5.802812494344647e-05
37754	AAGAB	-4.556171	-1.3379639	1.4703831600300687e-05	6.067682325832072e-05
37755	ENSG00000178107	-4.5562043	-19.249477	5.234569841106381e-06	2.2882682416714414e-05
37756	ATP5MC1P3	-4.5562553	-18.632122	5.233304378500407e-06	2.2879204293402713e-05
37757	ENSG00000289049	-4.556343	-19.135876	5.231115352632948e-06	2.2871687506062068e-05
37758	EPB41L4A-DT	-4.557211	-18.81511	5.209578553946889e-06	2.2779568682778633e-05
37759	FARSB	-4.557402	-1.3260977	1.4718915512202585e-05	6.0723631617522994e-05
37760	LINC01548	-4.557878	-18.954756	5.193076455946022e-06	2.2709450184236652e-05
37761	LINC02063	-4.558454	-19.136467	5.178867645999412e-06	2.264934859675612e-05
37762	ENSG00000272024	-4.558667	-19.018843	5.173624378488872e-06	2.2628449791957163e-05
37763	ENSG00000236583	-4.5589495	-18.644876	5.166679582512014e-06	2.2600104402153064e-05
37764	ENSG00000277543	-4.5593886	-18.935074	5.155897018768905e-06	2.255496523715488e-05
37765	CLEC3B	-4.5596113	-19.160442	5.1504436908136545e-06	2.2533133308349954e-05
37766	ENSG00000231081	-4.5597053	-18.63619	5.148140487030514e-06	2.2525080452597663e-05
37767	ENSG00000226957	-4.559729	-18.978079	5.147555983102093e-06	2.2524546793521942e-05
37768	KLC4	-4.560035	-1.2960832	1.4627183544619698e-05	6.037075889955844e-05
37769	VSX1	-4.560304	-18.921932	5.133489422756231e-06	2.246501329164117e-05
37770	ENSG00000286360	-4.5603356	-18.48684	5.132724133057863e-06	2.2463682918275527e-05
37771	GPX2	-4.5603437	-1.7785845	1.4192720854183454e-05	5.868204450305874e-05
37772	LINC01925	-4.560683	-18.808685	5.124247586843573e-06	2.2428600483921297e-05
37773	ENSG00000281732	-4.5615253	-18.72192	5.103747510766442e-06	2.234288891399714e-05
37774	LINC02455	-4.5621037	-19.159166	5.089716996430852e-06	2.2287477591240862e-05
37775	ENSG00000224251	-4.5622025	-18.910963	5.08732339562356e-06	2.2281003212525957e-05
37776	ENSG00000287285	-4.5626235	-18.659355	5.077134337137084e-06	2.2238378121056103e-05
37777	ENSG00000260981	-4.562668	-19.037994	5.0760601633287335e-06	2.223567309829834e-05
37778	FABP4	-4.563038	-18.890505	5.0671280670287004e-06	2.2198542875869346e-05
37779	ENSG00000286629	-4.5638947	-18.985842	5.046506240309281e-06	2.211416907141018e-05
37780	S100A4	-4.564078	-19.121668	5.042106916062754e-06	2.2096879283515478e-05
37781	ENSG00000259130	-4.56411	-18.673393	5.041336348594539e-06	2.209549073025442e-05
37782	ATF3	-4.564752	-1.4350992	1.4305057451052443e-05	5.911640255866869e-05
37783	CBLN4	-4.565099	-19.019098	5.017654151666353e-06	2.199565414329355e-05
37784	OR14J1	-4.565292	-18.882349	5.01303857276199e-06	2.197739938930171e-05
37785	LINC00706	-4.5662074	-19.374758	4.99122315024001e-06	2.188372962729702e-05
37786	PHOSPHO1	-4.5664907	-19.200008	4.984485678139866e-06	2.1858125488883854e-05
37787	G6PC2	-4.5665083	-19.017624	4.984069242560995e-06	2.1858125488883854e-05
37788	CES2	-4.5670505	-1.5345907	1.4152491992208754e-05	5.853062038527235e-05
37789	ENSG00000291157	-4.5671415	-18.980427	4.969054967408533e-06	2.1794383392133723e-05
37790	C1QTNF5	-4.5681243	-19.385324	4.945837348709899e-06	2.169450434223335e-05
37791	AQP5-AS1	-4.5681973	-19.26746	4.944121353657366e-06	2.1688930878335863e-05
37792	RPS10P28	-4.5687184	-18.887861	4.931857356100886e-06	2.163708013760369e-05
37793	ENSG00000242951	-4.5689673	-19.369862	4.926012814918171e-06	2.161338607630283e-05
37794	RN7SL417P	-4.569723	-18.996847	4.908294640822995e-06	2.1539527117130596e-05
37795	ENSG00000276571	-4.5701985	-19.040993	4.897177894303561e-06	2.1492679262508545e-05
37796	ENSG00000270104	-4.570218	-18.56522	4.8967269467184315e-06	2.1492637120441115e-05
37797	ENSG00000240813	-4.570351	-18.749382	4.893617858395929e-06	2.148092684948305e-05
37798	A1CF	-4.570359	-0.88777834	1.4051173643901907e-05	5.8136283271940105e-05
37799	LINC02061	-4.5704513	-18.940857	4.891288151823039e-06	2.147263593414571e-05
37800	ENSG00000284695	-4.5704618	-1.6550606	1.3928899331171943e-05	5.766957487072022e-05
37801	ENSG00000286934	-4.5717063	-19.192585	4.862104696120129e-06	2.135222062328957e-05
37802	HMGB1P14	-4.5718064	-19.056076	4.859781072795545e-06	2.134394107891391e-05
37803	MED14OS	-4.572115	-19.093895	4.8526337203289514e-06	2.1314472527516847e-05
37804	ENSG00000289263	-4.5723586	-18.995638	4.846992808975533e-06	2.1291616075364467e-05
37805	ENSG00000283118	-4.572588	-18.994553	4.841696610456589e-06	2.1270269872441585e-05
37806	C10orf95	-4.572814	-19.113836	4.836486312334623e-06	2.1249297224654586e-05
37807	ENSG00000251249	-4.5732765	-18.608295	4.825825565531543e-06	2.1206285272537004e-05
37808	SLN	-4.5733986	-19.002392	4.8230075311290545e-06	2.1195814524945643e-05
37809	MAGEB3	-4.574291	-18.813824	4.802520236604231e-06	2.110958845402589e-05
37810	ANHX	-4.574523	-18.942026	4.797206703687899e-06	2.1088136130726963e-05
37811	ENSG00000286790	-4.5750527	-19.25355	4.785098061459056e-06	2.103680648162256e-05
37812	ENSG00000255286	-4.5759234	-18.598007	4.7652493156215324e-06	2.095332832254062e-05
37813	ENSG00000290007	-4.5762954	-18.878704	4.756795917202111e-06	2.0918046557333247e-05
37814	ENSG00000272396	-4.5765014	-19.024008	4.752126488679339e-06	2.089939995897286e-05
37815	TEX38	-4.5767045	-19.03301	4.747515207264571e-06	2.0881005740911316e-05
37816	ENSG00000272545	-4.5767264	-18.780077	4.747024005885039e-06	2.0880731193080083e-05
37817	ENSG00000248317	-4.57678	-18.74427	4.745806620636642e-06	2.0877262042616366e-05
37818	RORB-AS1	-4.5771217	-18.883623	4.738066867879226e-06	2.0845097148069612e-05
37819	FAM230G	-4.57722	-18.458748	4.735845526903739e-06	2.0837206854820952e-05
37820	PCDH9-AS3	-4.5773177	-19.083927	4.733634762026431e-06	2.082936167354867e-05
37821	ZNF415	-4.5774	-1.4315838	1.3526751565897877e-05	5.6080857122092186e-05
37822	ENSG00000263370	-4.57756	-18.89073	4.728166111171826e-06	2.0807178138608854e-05
37823	RPSAP41	-4.5785074	-18.767147	4.7068190223270514e-06	2.0715108246659084e-05
37824	ENSG00000258377	-4.5790224	-19.113277	4.695258516713459e-06	2.0669833596719583e-05
37825	ENSG00000224649	-4.579309	-18.926792	4.688841316130568e-06	2.0643449454201825e-05
37826	ENSG00000285575	-4.579592	-19.081568	4.682500946624083e-06	2.0619263143023746e-05
37827	ENSG00000259773	-4.5798864	-19.012337	4.67592515534428e-06	2.0592168856479992e-05
37828	ENSG00000287563	-4.579993	-19.154877	4.673550844085693e-06	2.0583574116422635e-05
37829	ENSG00000267466	-4.580146	-18.770042	4.670130357831781e-06	2.0570369768966356e-05
37830	PITPNM2-AS1	-4.5803294	-18.754726	4.666041493805308e-06	2.0556078221940553e-05
37831	ENSG00000270832	-4.5811954	-19.12555	4.646779207595451e-06	2.0473071008005362e-05
37832	SDR9C7	-4.5812254	-18.827507	4.646103637291689e-06	2.0471946700038967e-05
37833	CTSB	-4.5815187	-1.1730796	1.3422270143102491e-05	5.566664209068346e-05
37834	ENSG00000285914	-4.5819254	-18.911646	4.6305889837382076e-06	2.040543139354658e-05
37835	ENSG00000261519	-4.5827613	-18.944048	4.612133952146374e-06	2.0327785247680705e-05
37836	GCNT2P1	-4.5834007	-18.250006	4.598052338127148e-06	2.0269390129638442e-05
37837	FAM131B-AS2	-4.58387	-19.210093	4.587757807982107e-06	2.0225840098960043e-05
37838	ENSG00000261259	-4.5839157	-19.097063	4.586750847561074e-06	2.022323157759431e-05
37839	ENSG00000286841	-4.5842323	-19.121822	4.579815443340249e-06	2.019448138896989e-05
37840	SNORD26	-4.5851426	-18.727055	4.55992521537058e-06	2.0112239664714835e-05
37841	ENSG00000273258	-4.586073	-18.676188	4.5396739777517035e-06	2.0028360515360795e-05
37842	ENSG00000254578	-4.5863285	-19.156965	4.53413362806298e-06	2.000572976528142e-05
37843	ENSG00000287400	-4.5865808	-1.3290572	1.2997293463846718e-05	5.397767329885788e-05
37844	ENSG00000288832	-4.586968	-18.704044	4.5202868884879295e-06	1.9948249288227023e-05
37845	RN7SL764P	-4.587128	-19.098152	4.516825487539832e-06	1.993478045968957e-05
37846	ENSG00000229740	-4.5871816	-19.015444	4.5156722529897796e-06	1.993149708837998e-05
37847	LINC02596	-4.589054	-19.079594	4.4753920919338426e-06	1.9759079246871647e-05
37848	ENSG00000257663	-4.589758	-18.79477	4.460344161372726e-06	1.9694427415951493e-05
37849	OR8D4	-4.5905023	-18.894474	4.444472908242373e-06	1.9629688163031664e-05
37850	LINC01585	-4.5905914	-18.986921	4.442574402277041e-06	1.962308283374942e-05
37851	ENSG00000235138	-4.59061	-19.235317	4.4421829180235844e-06	1.962308283374942e-05
37852	ENSG00000266456	-4.590784	-18.998686	4.43847933455848e-06	1.960855181296642e-05
37853	PDCD1	-4.5911293	-19.166428	4.431152140693214e-06	1.9577957443973702e-05
37854	COX16	-4.5912285	-1.0210892	1.2898189810144303e-05	5.3593519400546695e-05
37855	ENSG00000255224	-4.5913224	-18.847687	4.42705544833147e-06	1.956340709826188e-05
37856	ENSG00000279494	-4.591515	-18.965403	4.4229762152784516e-06	1.955070307085686e-05
37857	ENSG00000257429	-4.592024	-19.34133	4.412212836468696e-06	1.950489657864493e-05
37858	RPL12P42	-4.5920644	-19.288706	4.41135801422373e-06	1.95028881140869e-05
37859	TSPAN6	-4.5922556	-2.519458	1.2040649366321025e-05	5.016731201583686e-05
37860	ENSG00000260545	-4.5923533	-18.683172	4.405256752683836e-06	1.94776823444886e-05
37861	ENSG00000264486	-4.5925446	-18.501266	4.401227806070726e-06	1.9463402806032713e-05
37862	GOLGA2P10	-4.5926423	-2.5270174	1.1709949714849195e-05	4.885214865190835e-05
37863	ENSG00000248949	-4.5941496	-18.908747	4.367520131596577e-06	1.9319601722998464e-05
37864	KCTD13	-4.5942106	-1.3662082	1.2684056138011763e-05	5.272456012981343e-05
37865	MLPH	-4.5949893	-1.7544656	1.2403435795211981e-05	5.159058048814768e-05
37866	TPCN1	-4.596082	-0.85839474	1.2697017055296198e-05	5.27711305418464e-05
37867	ENSG00000290872	-4.5972095	-2.5391185	1.1036379298928306e-05	4.6204401573178356e-05
37868	ENSG00000253407	-4.597259	-19.188063	4.302926483403432e-06	1.9037332051311015e-05
37869	CYB5RL	-4.597956	-1.7471576	1.2142433277683642e-05	5.05697610328092e-05
37870	ENSG00000288941	-4.5981693	-19.207176	4.284185560934385e-06	1.895786173978943e-05
37871	GJA4	-4.5983796	-18.8371	4.279873805461312e-06	1.8942224355026354e-05
37872	DMRT3	-4.598809	-18.897326	4.271075344729591e-06	1.8905001557684204e-05
37873	ZP4	-4.5988092	-18.942951	4.271059759660285e-06	1.8905001557684204e-05
37874	ZDHHC4P1	-4.599104	-18.759247	4.265035868633634e-06	1.8883418195356005e-05
37875	ENSG00000227920	-4.5995193	-19.035368	4.256541847908662e-06	1.8849238420428845e-05
37876	SIRT3	-4.5995417	-1.824263	1.2189562476343854e-05	5.0744342064711314e-05
37877	ENSG00000287079	-4.5996575	-19.264208	4.253718341172411e-06	1.883844814281685e-05
37878	SPART	-4.6002436	-1.7911417	1.2338508195391035e-05	5.1338061525901624e-05
37879	ENSG00000257410	-4.600341	-18.75616	4.239809446910869e-06	1.8778557566681717e-05
37880	AARD	-4.600539	-18.888605	4.235776433002599e-06	1.8762401376601837e-05
37881	PNLIPP1	-4.600887	-18.89295	4.228713123068429e-06	1.8732818308667914e-05
37882	ENSG00000288066	-4.6012278	-18.317247	4.221808386078518e-06	1.870393238584895e-05
37883	ENSG00000272087	-4.601245	-18.948257	4.221459367950553e-06	1.870393238584895e-05
37884	DUOXA2	-4.601374	-1.9593909	1.1896212966910906e-05	4.959522121929863e-05
37885	SOD2	-4.6015964	-1.1687974	1.2372214379373948e-05	5.146511453376207e-05
37886	GPHN	-4.60194	-0.692769	1.2435969729890438e-05	5.17126508330804e-05
37887	ENSG00000229567	-4.6023765	-18.708385	4.198600557745168e-06	1.8604499541499017e-05
37888	LDHAL6EP	-4.602785	-18.33661	4.190380286359557e-06	1.8569764235611767e-05
37889	FNDC4	-4.6031075	-19.333479	4.183902932863768e-06	1.8542747089970853e-05
37890	ENSG00000264869	-4.6032314	-19.127491	4.1814093553248325e-06	1.8533382432475536e-05
37891	ERBIN-DT	-4.6033807	-18.302916	4.178417466012304e-06	1.852180718731724e-05
37892	HOXD8	-4.6034336	-18.652899	4.177358074734517e-06	1.8518796861485798e-05
37893	ENSG00000289251	-4.604772	-19.254719	4.150605584018944e-06	1.8401874611303217e-05
37894	LINC01394	-4.6050205	-18.758265	4.145653795625946e-06	1.838159414908425e-05
37895	ENSG00000278531	-4.605625	-19.142027	4.13363349693247e-06	1.8329965765217394e-05
37896	PSLNR	-4.607287	-18.702356	4.10077898467731e-06	1.819090316959516e-05
37897	ENSG00000261118	-4.607765	-2.54304	1.0545253796379105e-05	4.426625026946553e-05
37898	ENSG00000279339	-4.607791	-18.880217	4.0908672861316545e-06	1.8148588421248002e-05
37899	SPG7	-4.608278	-0.85612404	1.2120358923889014e-05	5.048214496027602e-05
37900	ENSG00000264705	-4.6083207	-18.823782	4.080465853437253e-06	1.8104093124151543e-05
37901	ENSG00000236274	-4.608649	-18.773691	4.074040053303896e-06	1.807723029756657e-05
37902	CDK10	-4.6092877	-1.3697866	1.2007420838568206e-05	5.004170988417583e-05
37903	HNRNPA1P34	-4.609436	-18.439108	4.0586567740892695e-06	1.8013896061301427e-05
37904	ENSG00000253956	-4.6097975	-18.59429	4.051609535050803e-06	1.7984256780412362e-05
37905	LINC01098	-4.60987	-2.12134	1.171842014802534e-05	4.888329830122821e-05
37906	ENSG00000286443	-4.60987	-19.045856	4.050202605467802e-06	1.797965054522069e-05
37907	ZNF587P1	-4.6115317	-18.488277	4.01798366900643e-06	1.7841503484387263e-05
37908	CIZ1	-4.6117587	-1.4015818	1.1802127523899377e-05	4.921983438887144e-05
37909	ENSG00000290690	-4.611807	-18.789968	4.0126667679838e-06	1.7819519083282427e-05
37910	AKR1C1	-4.612273	-2.5281167	1.1049951985858722e-05	4.6245321571618084e-05
37911	PFN1P11	-4.612413	-19.139112	4.000999003763786e-06	1.7770945775746884e-05
37912	ENSG00000257159	-4.6125174	-18.93874	3.998986380573316e-06	1.7763626631502268e-05
37913	MTCO1P22	-4.6127744	-18.773932	3.994047916872873e-06	1.7744927055549238e-05
37914	PCAT6	-4.6143208	-19.367912	3.964455932068928e-06	1.7618276599734683e-05
37915	ENSG00000272338	-4.614336	-18.772976	3.964168108414368e-06	1.7618276599734683e-05
37916	RN7SKP90	-4.614447	-18.914677	3.962048146804087e-06	1.761079049407315e-05
37917	ENSG00000289061	-4.6146107	-18.884401	3.958932232537534e-06	1.7598546952086978e-05
37918	ENSG00000259575	-4.6147733	-18.896135	3.955832199050868e-06	1.7586371775550406e-05
37919	ENSG00000255457	-4.614933	-19.122427	3.952794208734616e-06	1.7574470225231292e-05
37920	ENSG00000226527	-4.615082	-18.785986	3.949971504220071e-06	1.7563523768490596e-05
37921	ENSG00000287935	-4.6159773	-18.867111	3.932983138529604e-06	1.749117925845796e-05
37922	IL13RA2	-4.6165257	-19.140287	3.922619572703992e-06	1.744668261499123e-05
37923	ENSG00000283257	-4.617166	-18.755032	3.910556724521321e-06	1.7397797494129297e-05
37924	ENSG00000233754	-4.6174107	-19.24577	3.905954049583012e-06	1.7378908205262083e-05
37925	ENSG00000289359	-4.6176033	-19.204538	3.902327717630516e-06	1.736435994089646e-05
37926	C12orf75	-4.617678	-1.8966589	1.1546441310180759e-05	4.821958656403247e-05
37927	FMR1	-4.6178527	-1.1437685	1.163618439215292e-05	4.856521319241197e-05
37928	ENSG00000249609	-4.618673	-18.927881	3.88229478073247e-06	1.7276797151796567e-05
37929	MOXD2P	-4.61912	-18.824253	3.873937142293097e-06	1.7241179944744035e-05
37930	ENSG00000267388	-4.6193824	-19.101267	3.869049092495867e-06	1.7220999241967254e-05
37931	ENSG00000228538	-4.619571	-19.151527	3.865538311509709e-06	1.7206945584451537e-05
37932	AQP12A	-4.6199	-19.031757	3.859419404339562e-06	1.718127855860024e-05
37933	ENSG00000285220	-4.6212964	-1.1799841	1.1472355763361217e-05	4.7922523671655904e-05
37934	RBBP4P2	-4.621529	-18.876081	3.82925602052227e-06	1.7050115176684055e-05
37935	PDGFA	-4.62173	-1.2508966	1.1415165418996999e-05	4.769180898887404e-05
37936	ANAPC1	-4.6223207	-1.2280346	1.1387253308552076e-05	4.758335864251493e-05
37937	ZFP28-DT	-4.6224527	-18.900349	3.812261676302315e-06	1.6975998455794635e-05
37938	ENSG00000253783	-4.622561	-18.931126	3.810269804299555e-06	1.696868028621671e-05
37939	ENSG00000286898	-4.6234536	-19.036827	3.793917704395701e-06	1.6897402996950963e-05
37940	ENSG00000287113	-4.623691	-18.649786	3.7895780843496575e-06	1.687961891078932e-05
37941	ENSG00000286822	-4.624061	-19.117891	3.782831736549926e-06	1.6852652081832247e-05
37942	ENSG00000228174	-4.624468	-19.048468	3.7754241048822548e-06	1.6822728800398577e-05
37943	ENSG00000286596	-4.625346	-18.891293	3.7594681755553745e-06	1.6753164459479835e-05
37944	SASH1	-4.625403	-0.9933642	1.1282394666484541e-05	4.71613781517995e-05
37945	RPLP0	-4.626585	-1.9363632	1.0765080529534778e-05	4.512290339363786e-05
37946	RNF222	-4.6274943	-18.713732	3.7207345286749977e-06	1.658207468448934e-05
37947	PAIP1P2	-4.6275945	-18.977621	3.7189365121473854e-06	1.6575578461335655e-05
37948	IL9R	-4.6276436	-19.007692	3.7180562188483376e-06	1.6573171784482962e-05
37949	HNRNPA1P57	-4.628214	-18.4716	3.707845950737785e-06	1.6529172657362566e-05
37950	RNU6-487P	-4.628286	-18.624441	3.7065590861750235e-06	1.6524948675139733e-05
37951	ADAMTS17	-4.6286016	-1.4626062	1.1095214633247712e-05	4.642278221581726e-05
37952	OR2A12	-4.628701	-18.965857	3.6991373080401977e-06	1.6493370136141876e-05
37953	TFDP1	-4.6291738	-1.2943592	1.108006345305223e-05	4.636735671021203e-05
37954	ENSG00000222012	-4.6293006	-18.87034	3.688457022287049e-06	1.644725575234271e-05
37955	CFHR2	-4.629349	-19.064264	3.6875871185062196e-06	1.6444882554671783e-05
37956	CLEC14A	-4.629508	-19.290056	3.684766658237103e-06	1.643380957256438e-05
37957	SLC46A1	-4.629828	-1.86361	1.0643907434913658e-05	4.4657276149343094e-05
37958	LOH12CR2	-4.629892	-19.091509	3.6779478886342634e-06	1.6404900740127438e-05
37959	LINC00578	-4.6299157	-1.5812135	1.0880671104576337e-05	4.55877932935265e-05
37960	SRSF7	-4.629955	-1.129288	1.1037528951660041e-05	4.620524240418986e-05
37961	ENSG00000265478	-4.630643	-18.82378	3.6646448483882038e-06	1.6347061905909016e-05
37962	HHATL	-4.630759	-19.267885	3.6625938356861417e-06	1.633940954655952e-05
37963	KRT16P4	-4.631212	-19.043564	3.654589913579496e-06	1.630669045368282e-05
37964	ENSG00000261996	-4.6314316	-18.830408	3.6507232821260123e-06	1.6290930302664027e-05
37965	HTATSF1P2	-4.6319475	-18.987371	3.6416442850429565e-06	1.625190555287957e-05
37966	TMEM200C	-4.6330967	-19.32381	3.6214994005797317e-06	1.616348435610226e-05
37967	FAM205C	-4.6331954	-19.231709	3.619775749371656e-06	1.6157272176251228e-05
37968	ENSG00000289057	-4.6333556	-18.94756	3.616970704535226e-06	1.614623149412929e-05
37969	TIAM1-AS1	-4.6339684	-18.95713	3.6062880060673717e-06	1.6101495674288887e-05
37970	LINC02835	-4.634148	-18.968597	3.6031545433999262e-06	1.6088980373600734e-05
37971	ENSG00000284128	-4.634181	-18.98682	3.602581833720487e-06	1.608789822453189e-05
37972	ENSG00000287107	-4.6346884	-19.165144	3.5937721513613706e-06	1.6051501075575166e-05
37973	SEZ6L-AS1	-4.6350923	-18.947273	3.5867693810356574e-06	1.602169283779806e-05
37974	CDKN2B	-4.635471	-2.5316412	1.0167266029643721e-05	4.277172780853403e-05
37975	BLACE	-4.6355324	-18.814676	3.5791485724114778e-06	1.5989118170745266e-05
37976	ENSG00000259632	-4.635582	-19.246325	3.5782957997765334e-06	1.5986775124542902e-05
37977	ENSG00000261019	-4.6362557	-18.596857	3.5666682466247515e-06	1.5936288675486938e-05
37978	ACTG1P1	-4.6365886	-19.145918	3.5609366585728584e-06	1.591213923648202e-05
37979	DOCK8-AS1	-4.6367455	-19.161606	3.5582322553125898e-06	1.590151366148596e-05
37980	ENSG00000237224	-4.6371574	-18.85273	3.551163631065239e-06	1.5872837678349246e-05
37981	ZPBP2	-4.637362	-19.032845	3.5476541136618608e-06	1.5858606574913283e-05
37982	ENSG00000261168	-4.637381	-18.942804	3.547328840455246e-06	1.5858606574913283e-05
37983	UMODL1-AS1	-4.637851	-18.989408	3.5392774780129282e-06	1.582406671174014e-05
37984	CFI	-4.6381106	-1.3574585	1.0689649555012483e-05	4.482987892094367e-05
37985	ENSG00000289697	-4.638327	-18.887339	3.5311406237367235e-06	1.579058641824894e-05
37986	ENSG00000280087	-4.638626	-19.170732	3.5260484744883552e-06	1.5770711665194152e-05
37987	ENSG00000213561	-4.638629	-19.206758	3.5259962508656206e-06	1.5770711665194152e-05
37988	ENSG00000289186	-4.638706	-18.650015	3.5246780426015057e-06	1.576747853376889e-05
37989	SBK3	-4.6390586	-19.028461	3.518679935625189e-06	1.5742092375294025e-05
37990	ENSG00000286627	-4.6395	-18.770393	3.511181597995e-06	1.5709989108706403e-05
37991	ZNF543	-4.6399956	-2.547872	9.358442682254842e-06	3.955367486030605e-05
37992	TUB	-4.6412363	-2.5351288	9.761586517338688e-06	4.116111699899207e-05
37993	MYADML2	-4.6415825	-19.050228	3.4760078343682443e-06	1.5558329918939776e-05
37994	CIR1P2	-4.6417885	-18.696047	3.4725465187135645e-06	1.5544266050952586e-05
37995	ENSG00000290697	-4.6419487	-18.46496	3.4698573380849833e-06	1.5533656246558422e-05
37996	ENSG00000226842	-4.642442	-18.51895	3.461577339501276e-06	1.549943851407072e-05
37997	KCNV1	-4.6426473	-18.72561	3.4581494711911825e-06	1.5485513834305124e-05
37998	ENSG00000273275	-4.6428356	-18.826527	3.4550026415779066e-06	1.5472915994106642e-05
37999	ENSG00000287458	-4.6431947	-18.707136	3.449000845289824e-06	1.5448808238035674e-05
38000	ENSG00000240093	-4.643448	-2.5332854	9.885831220533267e-06	4.165615720148213e-05
38001	GAB1	-4.6435456	-0.8207708	1.0516978857319204e-05	4.4155171686673904e-05
38002	ENSG00000261403	-4.6441917	-19.132067	3.4324081777401876e-06	1.537590041758731e-05
38003	RAD51B	-4.6443086	-0.79387504	1.0492884051214823e-05	4.4069208066068085e-05
38004	ENSG00000286528	-4.644312	-19.060833	3.4304110732300436e-06	1.5368367842148728e-05
38005	LINC00899	-4.644953	-18.69242	3.41978575281546e-06	1.5322175599467042e-05
38006	PATJ-DT	-4.6454797	-19.178802	3.4110802108347017e-06	1.528457711696985e-05
38007	LINC02037	-4.6455383	-18.736412	3.4101092519804266e-06	1.5281632497740206e-05
38008	SLC26A2	-4.6455536	-1.4665979	1.0287262646564821e-05	4.323544630727657e-05
38009	ENSG00000267515	-4.646644	-18.955755	3.391911981517847e-06	1.5202883541275298e-05
38010	ENSG00000284600	-4.6470222	-19.221336	3.3857017080027697e-06	1.5176445303416686e-05
38011	CRYGB	-4.648033	-19.305187	3.36917672999229e-06	1.5103762164886729e-05
38012	ENSG00000289911	-4.6481614	-1.6411605	1.0062560492012379e-05	4.236418871271884e-05
38013	ENSG00000272774	-4.6493244	-18.898157	3.3481707111757667e-06	1.5010975629979513e-05
38014	UBQLN1-AS1	-4.649754	-19.39833	3.3412126581171576e-06	1.4982539044658319e-05
38015	LPAR1	-4.65059	-1.1575506	1.0155005216345974e-05	4.272383965664071e-05
38016	ENSG00000286280	-4.65078	-18.750336	3.324639623346339e-06	1.491096890566587e-05
38017	LINC02827	-4.6511188	-19.160458	3.3191879173635305e-06	1.488788921431051e-05
38018	ANXA3	-4.651399	-1.1432045	1.0110244506125963e-05	4.2550227893814027e-05
38019	PNPLA5	-4.652266	-18.673754	3.3007926758046106e-06	1.4806742974054249e-05
38020	ENSG00000275139	-4.652651	-18.955732	3.2946432388506906e-06	1.4780519248784055e-05
38021	MRE11P1	-4.654526	-18.89468	3.264824884897566e-06	1.4648096761078099e-05
38022	LINC02194	-4.6556087	-19.318537	3.2477303393308366e-06	1.457542826142596e-05
38023	IL4	-4.655789	-19.181381	3.2448940744299153e-06	1.4564041625491983e-05
38024	ENSG00000289635	-4.655949	-18.715109	3.2423706455103905e-06	1.4554057120017051e-05
38025	ENSG00000287560	-4.657149	-18.89244	3.2235604326209946e-06	1.4470957406690374e-05
38026	KCNA1	-4.6575766	-18.674236	3.2168786497008457e-06	1.444229339754142e-05
38027	ODF4	-4.6577735	-19.105175	3.2138063721998492e-06	1.4429830602377674e-05
38028	CENPT	-4.658175	-1.6291944	9.784802336357056e-06	4.125186600085845e-05
38029	ENSG00000248709	-4.65891	-18.824959	3.196138562694336e-06	1.4353149734976831e-05
38030	ERICH2-DT	-4.659012	-1.9975396	9.507569664819993e-06	4.012823951615566e-05
38031	ENSG00000280325	-4.6592116	-18.746511	3.191459673402219e-06	1.4333459667558911e-05
38032	SLC12A7	-4.659453	-0.99220365	9.857634334807236e-06	4.154093776708574e-05
38033	LRRC15	-4.6595163	-19.216839	3.186738151672041e-06	1.4313574479812308e-05
38034	ENSG00000261207	-4.660461	-18.92991	3.172162850431756e-06	1.4250736761100153e-05
38035	ORC1	-4.660491	-2.5385475	9.533145273684827e-06	4.0225726413474025e-05
38036	FAM234B	-4.661183	-2.1888537	9.188818807024559e-06	3.888738144298966e-05
38037	ENSG00000288909	-4.6614375	-18.700272	3.1571580770622056e-06	1.4184637331559672e-05
38038	SNX30-DT	-4.662694	-19.158306	3.137958324693967e-06	1.4099676554340913e-05
38039	SIX1	-4.663135	-19.125309	3.1312437758171867e-06	1.4070804594882842e-05
38040	ENSG00000269604	-4.6637034	-19.057596	3.1226073108716126e-06	1.403329003551364e-05
38041	ENSG00000291133	-4.663725	-18.942616	3.1222857337663217e-06	1.403313988582855e-05
38042	CABP2	-4.663752	-18.869726	3.1218689973609663e-06	1.4032561974661651e-05
38043	Y_RNA-254	-4.664882	-19.03678	3.1047782263483075e-06	1.3958317029792271e-05
38044	GIMD1	-4.664929	-19.153357	3.104072157751398e-06	1.3956431164082502e-05
38045	LINC01195	-4.6650352	-19.146183	3.1024717942726467e-06	1.3950523678438536e-05
38046	ENSG00000288726	-4.6655035	-18.882391	3.09542334515603e-06	1.3920115067172256e-05
38047	ENSG00000271254	-4.6664186	-1.7181467	9.498127776789678e-06	4.009533863333076e-05
38048	ENSG00000278017	-4.666458	-18.506964	3.0810911072401407e-06	1.3859502562385032e-05
38049	ENSG00000261924	-4.6668744	-18.827168	3.0748691607939087e-06	1.3832792461186306e-05
38050	ENSG00000226756	-4.667158	-18.862953	3.0706283432608233e-06	1.3814990674437877e-05
38051	MED15P9-1	-4.668474	-19.168133	3.0510446063078163e-06	1.3729418798556464e-05
38052	FKTN-AS1	-4.668655	-18.815382	3.048367155605343e-06	1.3718638179804915e-05
38053	SESN3	-4.6687384	-1.2546443	9.4771457220929e-06	4.002758390064875e-05
38054	LINC01298	-4.669025	-19.038698	3.0428863307453757e-06	1.3695238311888937e-05
38055	NHEJ1	-4.669701	-1.3454297	9.398511431311459e-06	3.971613239170474e-05
38056	ENSG00000289074	-4.669836	-18.97788	3.030908009749821e-06	1.3642587878620646e-05
38057	ZNF511	-4.6709747	-2.5565658	8.230942848362698e-06	3.5025380533866364e-05
38058	LINC01914	-4.6726556	-19.117844	2.98962011315375e-06	1.3460477096002341e-05
38059	NDUFAF4	-4.6727653	-2.5560777	8.194254234870277e-06	3.488754963540066e-05
38060	PEX19	-4.672782	-2.135529	8.7777243910825e-06	3.7264198622346395e-05
38061	ENSG00000243574	-4.6732707	-18.913609	2.9806855649972723e-06	1.3422732166102938e-05
38062	OOSP2	-4.6735597	-18.626617	2.9764934117711237e-06	1.3405093513958216e-05
38063	ENSG00000261140	-4.67507	-18.723667	2.9546964182317044e-06	1.3309389156881652e-05
38064	ENSG00000236940	-4.6755357	-18.84179	2.948001017253828e-06	1.3280458236653739e-05
38065	SCRT2	-4.6759253	-19.33415	2.9424144812866566e-06	1.3256517754620927e-05
38066	SLC30A6-DT	-4.6766014	-19.113592	2.932744262006685e-06	1.321417284152494e-05
38067	EEF1A1P9	-4.6769533	-18.999733	2.9277209873326607e-06	1.3192759937182004e-05
38068	ADK	-4.6770625	-0.8269628	9.205364594999646e-06	3.895063385587738e-05
38069	FAR1	-4.6777344	-0.9304391	9.172857673579745e-06	3.882658174602229e-05
38070	ENSG00000273454	-4.678015	-18.605574	2.9126162792979986e-06	1.3125910380275211e-05
38071	DCTN1-AS1	-4.678624	-19.355865	2.9039901827819095e-06	1.3089458896807982e-05
38072	ENSG00000264273	-4.679311	-18.7928	2.894289695598155e-06	1.3046942478592887e-05
38073	LINC02682	-4.6801786	-19.136965	2.8820811123019393e-06	1.2993111091175693e-05
38074	BNIP3P27	-4.6807323	-18.98318	2.874311109866834e-06	1.2959281772826135e-05
38075	GTF2H2C	-4.680934	-1.9730853	8.751981705102036e-06	3.715815214255092e-05
38076	JMJD8	-4.681318	-2.5664275	7.711133694072502e-06	3.297477947259771e-05
38077	NXF5	-4.681697	-18.90751	2.8608341640646867e-06	1.2899713159409456e-05
38078	TP73-AS3	-4.681763	-19.276575	2.8599040120620863e-06	1.28967131752384e-05
38079	ESRRB	-4.6825843	-2.545456	8.311768373926567e-06	3.535696158922746e-05
38080	ENSG00000279128	-4.682825	-18.810986	2.845136010770257e-06	1.2831305191006665e-05
38081	ENSG00000227236	-4.6831055	-19.403084	2.8412519543833106e-06	1.2814975240766737e-05
38082	ENSG00000289235	-4.683125	-19.020103	2.8409799764927993e-06	1.2814935429348494e-05
38083	MPP1	-4.6834702	-1.6083724	8.84898630535208e-06	3.753727657648394e-05
38084	ENSG00000286865	-4.6841006	-18.981564	2.8274970654178167e-06	1.2756480645888163e-05
38085	RPS25P9	-4.6843333	-19.071125	2.824293222291074e-06	1.2743206832125518e-05
38086	PCDHB9	-4.684872	-18.833914	2.8168804632341826e-06	1.271093817629524e-05
38087	ENSG00000250256	-4.6850643	-19.080658	2.8142383426876227e-06	1.2700192643147239e-05
38088	ENSG00000239628	-4.685373	-19.047361	2.8100081459337827e-06	1.2682277728515604e-05
38089	ENSG00000234961	-4.6853766	-19.135378	2.8099518732058718e-06	1.2682277728515604e-05
38090	ENSG00000264451	-4.6855297	-18.917501	2.8078590873287417e-06	1.2674927867513447e-05
38091	ARHGAP42-AS1	-4.686037	-19.336065	2.8009152676415285e-06	1.264475495537287e-05
38092	DCSTAMP	-4.6860843	-19.076529	2.800273323124094e-06	1.264302895322614e-05
38093	ENSG00000269155	-4.686478	-19.256708	2.79489423571869e-06	1.2620563464594376e-05
38094	ENSG00000258044	-4.6867	-19.123487	2.7918715838781418e-06	1.2608602651553161e-05
38095	LINC02303	-4.6867685	-19.027338	2.7909382672066805e-06	1.2605556644076324e-05
38096	GPR33	-4.6868677	-19.012495	2.789588987263517e-06	1.2600631156827636e-05
38097	PFN2-AS1	-4.687185	-18.92231	2.7852731948574898e-06	1.2582303714579781e-05
38098	ENSG00000285816	-4.687543	-2.019983	8.541377213898057e-06	3.63019713355217e-05
38099	ENSG00000278865	-4.687847	-19.248896	2.7762855763695204e-06	1.2542866221174777e-05
38100	ENSG00000280422	-4.6881094	-18.989988	2.772733264167033e-06	1.2527979634292649e-05
38101	ENSG00000287185	-4.6884	-19.185957	2.7688073345917785e-06	1.2511402020965985e-05
38102	ENSG00000287064	-4.688627	-18.627096	2.765738610098123e-06	1.249869514054922e-05
38103	LGI3	-4.6893377	-18.947254	2.756155475687316e-06	1.2458856340389948e-05
38104	RNU6-40P	-4.690348	-19.178226	2.742596316894205e-06	1.2398714764214074e-05
38105	PPM1B-DT	-4.6906223	-19.322523	2.738923516554986e-06	1.2383260366650703e-05
38106	HSD17B14	-4.6915317	-1.4741949	8.59522688970283e-06	3.652127729471673e-05
38107	LINC01928	-4.6916833	-19.375826	2.72476782765282e-06	1.2320403312074005e-05
38108	ITGA9	-4.6922884	-1.3333452	8.547009804292331e-06	3.6322740505229776e-05
38109	ENSG00000234567	-4.692436	-18.931168	2.7147692744887566e-06	1.227633337627017e-05
38110	IFIT1B	-4.69254	-18.8604	2.7133912873010355e-06	1.2271241540581895e-05
38111	ENSG00000280107	-4.693313	-19.198883	2.7031601185737003e-06	1.222724237918466e-05
38112	DNAJC4	-4.6934314	-2.546758	8.109598773992794e-06	3.454524502238463e-05
38113	RIOK3	-4.693511	-1.3715857	8.622547341804724e-06	3.6627774812561624e-05
38114	LINC02392	-4.693782	-19.131086	2.6969792002478e-06	1.2200417379811182e-05
38115	ENSG00000259238	-4.694694	-19.24341	2.6849829245506413e-06	1.2147277820491187e-05
38116	ENSG00000285698	-4.6949086	-18.746876	2.682171187536918e-06	1.2136812162300022e-05
38117	ENSG00000187186	-4.6951528	-19.136658	2.6789679043669374e-06	1.2123443825560925e-05
38118	ENSG00000283221	-4.695657	-19.224728	2.6723775818261162e-06	1.2094743817822324e-05
38119	CCDC201	-4.6961675	-19.284922	2.665712011839235e-06	1.2065697885727954e-05
38120	LINC00917	-4.696862	-18.994339	2.6566781926877742e-06	1.2025926252789479e-05
38121	ENSG00000273682	-4.697663	-19.033209	2.6462964988802106e-06	1.1980045263778794e-05
38122	LINC02385	-4.697778	-19.29202	2.6448012096406395e-06	1.1974389113711403e-05
38123	ENSG00000237870	-4.6986094	-19.165308	2.634075354729995e-06	1.1926936459752793e-05
38124	TMEM181	-4.6992035	-1.0714344	8.42185951144295e-06	3.580650554288884e-05
38125	ENSG00000288072	-4.6992245	-18.797379	2.6261640377138673e-06	1.1894432320367364e-05
38126	ENSG00000259780	-4.699377	-19.082018	2.624200887060276e-06	1.1886646339695033e-05
38127	RPL9P32	-4.7010665	-19.089098	2.602602736167448e-06	1.1791008284108511e-05
38128	ENSG00000291228	-4.7025084	-2.1834054	8.025516824804099e-06	3.421101350965599e-05
38129	ENSG00000286446	-4.702968	-19.086655	2.578488921965638e-06	1.1683935379350762e-05
38130	ENSG00000288711	-4.7030706	-19.246378	2.5771986100047297e-06	1.1679175312675445e-05
38131	MAP1LC3C	-4.7044396	-18.922314	2.5599796441278333e-06	1.1603303118925653e-05
38132	ENSG00000254007	-4.7046905	-18.909857	2.5568380842747672e-06	1.1590142514010297e-05
38133	ENSG00000285694	-4.7050953	-18.649433	2.551775618483235e-06	1.1568271184965238e-05
38134	ENSG00000260532	-4.7054353	-18.916824	2.547529825513175e-06	1.1550098449198454e-05
38135	ENSG00000225282	-4.70671	-18.922968	2.5316737669493572e-06	1.1479278314981358e-05
38136	ENSG00000265425	-4.7073107	-19.17392	2.524237882128464e-06	1.1446627840943472e-05
38137	RPL34P6	-4.7092466	-18.76449	2.500400067298085e-06	1.134169918752628e-05
38138	ENSG00000228634	-4.7096815	-19.587297	2.4950810221606737e-06	1.131862651301169e-05
38139	ARFGEF2	-4.7100453	-0.7460486	8.078800386487703e-06	3.442609566163617e-05
38140	ENSG00000230991	-4.710127	-19.078018	2.489635421043182e-06	1.1294975380469618e-05
38141	SNX32	-4.7102127	-1.8268684	7.83216123141784e-06	3.346000417997947e-05
38142	SCCPDH	-4.7109504	-1.3643144	7.928007288639362e-06	3.3824960482053585e-05
38143	ACOXL	-4.711439	-1.9329562	7.809415837291202e-06	3.33716156936124e-05
38144	UBE2E1	-4.712035	-0.9628636	8.002866811074521e-06	3.4120434947093945e-05
38145	TMEM37	-4.7120423	-1.6306617	7.864528374313448e-06	3.3586495025196554e-05
38146	NLGN3	-4.71237	-2.569468	6.888083154917032e-06	2.9624293339057637e-05
38147	ENSG00000260273	-4.712385	-19.161919	2.4622218158417487e-06	1.1172687102857015e-05
38148	ACY1	-4.7128854	-1.8181382	7.879336583979384e-06	3.364088488222234e-05
38149	PLAGL2	-4.713495	-1.2997264	7.929316475830974e-06	3.3827582456418464e-05
38150	TMCC3	-4.7138424	-1.7103631	7.813718984955902e-06	3.338707441689765e-05
38151	ENSG00000249994	-4.715202	-18.849152	2.4284371227523686e-06	1.1022465374573107e-05
38152	CATSPERB	-4.7154965	-1.0605154	7.82306477042166e-06	3.3424075117563954e-05
38153	BAIAP2L2	-4.716255	-0.92442274	7.859006852386374e-06	3.356585824394945e-05
38154	ENSG00000275017	-4.7176466	-18.86414	2.3994691373223077e-06	1.0893012776109046e-05
38155	MIMT1	-4.717699	-18.812183	2.39885399915984e-06	1.0891235507280056e-05
38156	ANAPC1P1	-4.717972	-2.19005	7.5971996654820945e-06	3.251040679346635e-05
38157	MIR223HG	-4.718494	-19.318703	2.3895118535733205e-06	1.0849832004225041e-05
38158	ENSG00000279029	-4.7192264	-18.479704	2.3809314196950503e-06	1.0813896500308671e-05
38159	ENSG00000249945	-4.720927	-19.25391	2.3611292232862556e-06	1.0725958107797955e-05
38160	FAM135A-AS1	-4.7211456	-19.17046	2.3585904391090317e-06	1.071542468548667e-05
38161	ENSG00000270021	-4.7213187	-19.426777	2.356588325487808e-06	1.0707327698694278e-05
38162	LINC02318	-4.72154	-19.222038	2.3540258745394248e-06	1.0696683030542215e-05
38163	ENSG00000283228	-4.7225003	-19.35535	2.342945095412889e-06	1.0648319202652063e-05
38164	ENSG00000291236	-4.7229223	-18.966326	2.3380925308910748e-06	1.0627256866654244e-05
38165	ATP10B	-4.723213	-0.8026145	7.632647591777896e-06	3.265348962702275e-05
38166	ISG20L2	-4.723541	-2.1710236	7.2139120474171805e-06	3.094363506431092e-05
38167	RREB1	-4.724345	-0.6806385	7.634744943049336e-06	3.265959322176885e-05
38168	ENSG00000235881	-4.7256646	-18.989916	2.3067883270162992e-06	1.0487907566897558e-05
38169	ENSG00000291077	-4.7261147	-19.306904	2.3016847867251716e-06	1.0466658487621851e-05
38170	ENSG00000237063	-4.72632	-18.840265	2.2993646023823266e-06	1.0457084180688694e-05
38171	GNA12	-4.72686	-1.0136216	7.483685808741805e-06	3.20556365128075e-05
38172	ENSG00000287553	-4.7269607	-19.058464	2.2921309350634696e-06	1.0425160388131208e-05
38173	ARHGAP42	-4.7271304	-1.1390511	7.5286524644666135e-06	3.223123672216221e-05
38174	ENSG00000270802	-4.7273183	-19.140417	2.288102213716947e-06	1.0407808855182877e-05
38175	ENSG00000259793	-4.727583	-19.407343	2.285123904651566e-06	1.0395232499647076e-05
38176	TRIP13	-4.7279453	-2.55533	6.999955959344161e-06	3.0081526236157957e-05
38177	ENSG00000285855	-4.728503	-18.823975	2.2748072420119737e-06	1.0350234800663281e-05
38178	TRBC1	-4.728717	-19.463818	2.2724144867019844e-06	1.034031402293153e-05
38179	ENSG00000272719	-4.7288547	-19.28182	2.270877683038575e-06	1.0334286646912672e-05
38180	LINC02183	-4.7289896	-19.09612	2.2693698931358533e-06	1.032839019214297e-05
38181	MT-TF	-4.7296324	-19.377617	2.262199670016379e-06	1.0297681765793385e-05
38182	ENSG00000285856	-4.729844	-18.812054	2.2598451699540867e-06	1.0287925594692354e-05
38183	ENSG00000290125	-4.7299685	-19.133806	2.2584633087311245e-06	1.0282595943211323e-05
38184	LINC01929	-4.7300577	-18.847664	2.257470872465872e-06	1.027903848034998e-05
38185	ENSG00000239455	-4.7304273	-19.106562	2.253372069854832e-06	1.0261334679052796e-05
38186	FADS2	-4.730475	-1.8905467	7.163000416215898e-06	3.0736081969237975e-05
38187	ABRA	-4.7314224	-19.370346	2.242357618615213e-06	1.021213235867611e-05
38188	ENSG00000233388	-4.73143	-18.854559	2.242273377014821e-06	1.021213235867611e-05
38189	ENSG00000239593	-4.7317986	-18.90964	2.238210280127507e-06	1.019515145651944e-05
38190	LHX9	-4.7323675	-19.232277	2.231952376985982e-06	1.0168548681304458e-05
38191	ENSG00000205037	-4.732576	-19.054405	2.229662714506015e-06	1.0159067633889775e-05
38192	ENSG00000231073	-4.732771	-19.319778	2.227523153377892e-06	1.0150268786675081e-05
38193	CILP2	-4.732837	-19.442455	2.2267951916611965e-06	1.0147901201901268e-05
38194	SPATA2L	-4.732871	-2.5573955	6.812947424792006e-06	2.9321865991384985e-05
38195	LINC01089	-4.732923	-19.201862	2.225855580469291e-06	1.0144568559447218e-05
38196	DUSP5P2	-4.733601	-18.947256	2.2184329380315258e-06	1.011168543768806e-05
38197	C9orf163	-4.733882	-18.826029	2.215369509161083e-06	1.0098667448949399e-05
38198	LINC02418	-4.7344317	-19.05952	2.2093797613315115e-06	1.0072306273855266e-05
38199	ENSG00000284743	-4.7345176	-19.147161	2.2084463892264533e-06	1.0068993751760118e-05
38200	ENSG00000269779	-4.73522	-18.753313	2.200816876250381e-06	1.0035147962513206e-05
38201	ENSG00000250848	-4.7356114	-18.832655	2.196577359100895e-06	1.0016754774182545e-05
38202	GRAMD1A-AS1	-4.736045	-19.121025	2.1918888101234762e-06	9.996310289885095e-06
38203	ENSG00000253336	-4.7365212	-19.050777	2.186750857611062e-06	9.973812237889248e-06
38204	IL6STP1	-4.7368326	-19.04067	2.183398695934156e-06	9.959455760078824e-06
38205	ENSG00000279148	-4.7369204	-18.883419	2.1824547308912593e-06	9.956082481025063e-06
38206	SF3B4	-4.7371473	-1.8377905	7.006329458876336e-06	3.010360261058407e-05
38207	TMCC2-AS1	-4.7377114	-18.659706	2.173963330674215e-06	9.918274899491561e-06
38208	BDP1P	-4.737981	-19.04286	2.171077517655469e-06	9.906037005039449e-06
38209	ENSG00000285885	-4.7380586	-19.028511	2.1702459081572996e-06	9.903170468088846e-06
38210	CCDC96	-4.7393546	-19.258951	2.1564269768562925e-06	9.84287945627029e-06
38211	DIPK1A	-4.7399297	-1.2363341	7.093155050276768e-06	3.045247858929543e-05
38212	HSP90AA3P	-4.7401347	-18.878567	2.148151035854671e-06	9.806023541812033e-06
38213	ENSG00000272892	-4.7401567	-19.256123	2.1479171896890636e-06	9.805875251099468e-06
38214	ENSG00000289073	-4.740175	-19.042364	2.147726399825925e-06	9.805875251099468e-06
38215	DNM1P46	-4.740225	-19.400568	2.1471955794890647e-06	9.804419158927188e-06
38216	RCVRN	-4.740753	-18.888	2.141607638538939e-06	9.780737951943098e-06
38217	ENSG00000283001	-4.7410154	-19.053234	2.1388404317822828e-06	9.76901625838807e-06
38218	PRR18	-4.7410936	-19.533075	2.1380133158399787e-06	9.766154437179936e-06
38219	EBF3-AS1	-4.7411666	-19.262226	2.1372459446365375e-06	9.763565010498133e-06
38220	ENSG00000261158	-4.741237	-18.934155	2.136503905641839e-06	9.761090833750473e-06
38221	ENSG00000226919	-4.742015	-19.318348	2.128322932869709e-06	9.725539099642403e-06
38222	HBM	-4.742509	-19.388475	2.123141826546103e-06	9.702774086818892e-06
38223	ENSG00000289745	-4.7427654	-18.90108	2.120454203433449e-06	9.691401107348859e-06
38224	ENSG00000287879	-4.7428083	-19.000963	2.1200086116457966e-06	9.690274016325044e-06
38225	ENSG00000290531	-4.7428355	-2.5697365	6.230290950768666e-06	2.692883753819681e-05
38226	NHLRC1	-4.7444224	-18.812624	2.1031906281240327e-06	9.617011944449215e-06
38227	MORF4L2	-4.7445827	-1.2654111	6.9869654818537624e-06	3.002835098714275e-05
38228	S100A5	-4.744922	-19.10852	2.098008752120939e-06	9.59421825624805e-06
38229	ENSG00000268635	-4.745297	-19.157452	2.0941348018031587e-06	9.577402007720718e-06
38230	MTND4P9	-4.745432	-18.895147	2.0927358642577127e-06	9.571902988411955e-06
38231	ENSG00000267260	-4.7456937	-19.178185	2.0900374837153575e-06	9.56045889366621e-06
38232	RPL39	-4.746306	-2.576067	6.023138995608586e-06	2.6093303336726884e-05
38233	STK24P1	-4.7463613	-18.890894	2.0831587805186533e-06	9.53078413131317e-06
38234	RPS26P31	-4.747065	-19.16501	2.075935128750648e-06	9.498627163384297e-06
38235	ACOT4	-4.7477813	-19.192366	2.0686064532573743e-06	9.465983561429018e-06
38236	ENSG00000258039	-4.747814	-19.523218	2.0682694604354862e-06	9.46533090727256e-06
38237	LRRFIP2	-4.74844	-0.8649886	6.912921945836986e-06	2.9723245004270666e-05
38238	RN7SKP79	-4.748554	-19.084574	2.06072518155187e-06	9.432577769641223e-06
38239	GYG1P1	-4.7491026	-19.126879	2.055148363719579e-06	9.409704307673566e-06
38240	ENSG00000286644	-4.749467	-19.103306	2.0514527975449665e-06	9.394550341813501e-06
38241	MAPK8IP1P1	-4.749816	-19.588167	2.0479185301172586e-06	9.381011812590562e-06
38242	ENSG00000227148	-4.750322	-18.899921	2.0428079615266738e-06	9.359362321048636e-06
38243	ENSG00000291262	-4.750397	-19.12619	2.042048316339811e-06	9.356762223289058e-06
38244	ENSG00000224001	-4.750439	-19.126818	2.041624002455934e-06	9.355698284708672e-06
38245	PI4KA	-4.7508464	-0.88120306	6.84669855589359e-06	2.946191802376125e-05
38246	ENSG00000264659	-4.7508492	-19.306688	2.037494000439323e-06	9.337651311254862e-06
38247	ZNF847P	-4.750873	-19.300497	2.0372509089520927e-06	9.33741597780226e-06
38248	ENSG00000286564	-4.7514563	-18.98181	2.031387217868566e-06	9.311417049676528e-06
38249	RPS3AP35	-4.7514606	-19.048328	2.0313482385695532e-06	9.311417049676528e-06
38250	FOXF2-DT	-4.7514677	-18.666428	2.0312764207163226e-06	9.311417049676528e-06
38251	PRL	-4.7514677	-18.949919	2.0312735516342187e-06	9.311417049676528e-06
38252	ENSG00000229424	-4.7517815	-19.147528	2.0281270655152797e-06	9.299974749196149e-06
38253	SMIM20	-4.7533894	-2.1558511	6.2807341044379236e-06	2.713201360932476e-05
38254	RBM47	-4.7534924	-0.7402258	6.7937816303340034e-06	2.9244548557765872e-05
38255	CXADRP3	-4.7535105	-19.093916	2.010868536414303e-06	9.221704113975303e-06
38256	ENSG00000290821	-4.7538505	-19.099487	2.007489256625395e-06	9.207074008207149e-06
38257	ENSG00000287710	-4.7545977	-19.221468	2.0000880068104403e-06	9.174857362062436e-06
38258	IMMP1LP3	-4.755887	-18.9792	1.9873752217432037e-06	9.119117925982336e-06
38259	KMT2CP5	-4.7562118	-18.931513	1.9841850846700523e-06	9.105337848969299e-06
38260	ENSG00000287502	-4.7571244	-19.28071	1.975248232736009e-06	9.065181268285569e-06
38261	ENSG00000272834	-4.7573776	-19.1396	1.9727746005427797e-06	9.054682139230188e-06
38262	LINC02684	-4.7579947	-19.271683	1.96676288457204e-06	9.027940329238306e-06
38263	ENSG00000259188	-4.7583117	-19.139498	1.9636792127210105e-06	9.01463520937856e-06
38264	ENSG00000237336	-4.7587967	-19.288488	1.958974202558285e-06	8.993883823530062e-06
38265	SUMF2	-4.760141	-1.4434323	6.511911595045191e-06	2.8083339608174877e-05
38266	A4GNT	-4.7602687	-19.201803	1.9447496801420635e-06	8.929419189473715e-06
38267	IRAIN	-4.760953	-19.148466	1.9381767280317576e-06	8.900078293417307e-06
38268	ENSG00000261687	-4.7614264	-18.952991	1.9336358434595434e-06	8.880063966879748e-06
38269	ENSG00000288083	-4.762018	-19.015324	1.9279780266524256e-06	8.855751173544598e-06
38270	ENSG00000268530	-4.76242	-18.8593	1.9241430426038316e-06	8.838969709340759e-06
38271	ENSG00000226918	-4.762623	-18.758358	1.9222156935052175e-06	8.831782228730737e-06
38272	GAPDHP61	-4.7637386	-18.321644	1.911619440764202e-06	8.784754508477409e-06
38273	TNFRSF17	-4.7644405	-18.992552	1.9049864723912911e-06	8.756078512778207e-06
38274	ENSG00000287959	-4.7647815	-18.910744	1.9017691276171635e-06	8.742787970990337e-06
38275	ENSG00000224504	-4.7654934	-19.395071	1.8950758780010457e-06	8.713663025861101e-06
38276	ENSG00000261320	-4.765629	-19.426876	1.8938041120348212e-06	8.709460066849723e-06
38277	ENSG00000260269	-4.7661047	-2.5638957	6.0004067274393786e-06	2.5999448955676024e-05
38278	ENSG00000224409	-4.7664647	-19.308426	1.8859742584916118e-06	8.674270347565595e-06
38279	SCFD2	-4.766506	-0.9256968	6.418777631021763e-06	2.7693951721050575e-05
38280	LINC01144	-4.766915	-18.900719	1.8817705117784851e-06	8.655753318464973e-06
38281	CXXC1P1	-4.767371	-19.273293	1.8775205078470753e-06	8.637019997273462e-06
38282	ENSG00000275759	-4.7674546	-18.365726	1.876742482020682e-06	8.634256531832137e-06
38283	CENPIP1	-4.767585	-18.93978	1.8755305176313385e-06	8.629495951210404e-06
38284	ROBO2	-4.7676187	-1.0641798	6.356883375469658e-06	2.7441495135060845e-05
38285	ENSG00000286285	-4.7682314	-19.25384	1.8695313227989452e-06	8.602705882799115e-06
38286	ENSG00000270096	-4.7689157	-18.761879	1.8631996042428984e-06	8.574380488321742e-06
38287	ENSG00000290063	-4.769953	-19.138182	1.8536386391091178e-06	8.531187453675061e-06
38288	ENSG00000290019	-4.770144	-19.332817	1.8518834005369921e-06	8.523914729617243e-06
38289	LINC02627	-4.770173	-19.243464	1.8516132524312346e-06	8.523476903950871e-06
38290	ENSG00000287027	-4.7704945	-19.049078	1.84866498031351e-06	8.51070970044501e-06
38291	DDC	-4.7708826	-2.0265357	6.286708271004922e-06	2.7155412398562856e-05
38292	ENSG00000279231	-4.7717767	-19.066332	1.836942872758099e-06	8.458343798938531e-06
38293	ENSG00000262112	-4.7721844	-19.031979	1.8332350532415965e-06	8.442069089622627e-06
38294	ENSG00000289924	-4.772372	-19.012506	1.8315306414227256e-06	8.43501789067561e-06
38295	ENSG00000259628	-4.772451	-1.1579698	6.2589639914032995e-06	2.7047566638863954e-05
38296	SLC38A4-AS1	-4.7725315	-1.0594021	6.277874180080722e-06	2.7122065012559527e-05
38297	LIPE	-4.7731066	-1.9634849	6.070178875515771e-06	2.6278386601463863e-05
38298	ENSG00000284709	-4.7732077	-19.306864	1.8239472770765505e-06	8.40088759094617e-06
38299	C11orf91	-4.773304	-19.15248	1.8230767070573347e-06	8.398466510290237e-06
38300	BDH2P1	-4.773549	-19.20227	1.8208590426274628e-06	8.389043865456213e-06
38301	ENSG00000232939	-4.7741485	-19.126822	1.8154499509206735e-06	8.364914534008417e-06
38302	DUX4L26	-4.774201	-19.540792	1.8149786344320533e-06	8.363534210784645e-06
38303	ENSG00000284703	-4.7756286	-18.7362	1.8021596509975018e-06	8.306035461317086e-06
38304	ENSG00000289963	-4.7774158	-18.65081	1.7862393466870417e-06	8.23421844992101e-06
38305	TMEM191A-1	-4.777696	-19.090277	1.7837525504386972e-06	8.223533248249899e-06
38306	ENSG00000264772	-4.7784996	-19.38659	1.776644965203906e-06	8.19231668549378e-06
38307	ENSG00000269559	-4.778702	-19.274817	1.7748642021753275e-06	8.184880389918003e-06
38308	PPARGC1A	-4.7787724	-1.5191467	6.029770453704428e-06	2.611970837524446e-05
38309	KIF13A	-4.7798114	-0.8026387	6.086060991097693e-06	2.634245828321709e-05
38310	ENSG00000237299	-4.7804313	-19.018206	1.7596776263744381e-06	8.117921660589466e-06
38311	ENSG00000287818	-4.7808676	-18.87755	1.7558670554720934e-06	8.10110979321459e-06
38312	NHLRC4	-4.780889	-18.799318	1.7556794510817879e-06	8.101011740456784e-06
38313	GP1BB	-4.780962	-19.40214	1.755042053036678e-06	8.098838045937661e-06
38314	ENSG00000287747	-4.7814736	-19.022549	1.7505843344002723e-06	8.079798684164957e-06
38315	ENSG00000287166	-4.782139	-19.343906	1.7448045815393616e-06	8.054649114779015e-06
38316	LINC01522	-4.7825127	-19.393982	1.7415658808115589e-06	8.040460301835541e-06
38317	CNNM3-DT	-4.782537	-18.818645	1.741356104557638e-06	8.040254060846482e-06
38318	SIGLEC6	-4.7829037	-19.047375	1.7381846280396971e-06	8.026371611632578e-06
38319	ENSG00000285947	-4.78335	-18.844393	1.7343318854297536e-06	8.010099976921295e-06
38320	ENSG00000272149	-4.783683	-19.260859	1.7314606272469413e-06	7.998356063903582e-06
38321	SLC25A43	-4.784641	-1.5450833	5.935896616114052e-06	2.5729087086027778e-05
38322	ENSG00000253317	-4.7847333	-19.100294	1.7224401270438469e-06	7.958196328916627e-06
38323	LCN1P1	-4.7849374	-18.985771	1.720690610006339e-06	7.950867380784581e-06
38324	SPRR2E	-4.7856216	-18.938488	1.7148449547009493e-06	7.92460804744988e-06
38325	TOM1	-4.785646	-1.0537688	5.898603450634038e-06	2.5574269127401743e-05
38326	HELLS	-4.785746	-1.366253	5.887282558704087e-06	2.5527458467079653e-05
38327	KLHL8	-4.785788	-1.445781	5.877102729810862e-06	2.5494668513836573e-05
38328	ENSG00000266980	-4.7873335	-19.479694	1.7003033996044137e-06	7.860392534074021e-06
38329	ENSG00000255237	-4.787437	-18.724653	1.6994279961208683e-06	7.85709147964436e-06
38330	ENSG00000259940	-4.787689	-19.184565	1.697293420642793e-06	7.847967622337898e-06
38331	SLC9A3-AS1	-4.7878704	-1.1346648	5.8314348692416584e-06	2.5310090486838705e-05
38332	NCOR1P2	-4.7882023	-19.279459	1.6929655615865195e-06	7.829443202102596e-06
38333	GSTA10P	-4.7887263	-19.151377	1.6885579882461148e-06	7.809801207295022e-06
38334	ENSG00000290790	-4.7891316	-19.14254	1.685153798546789e-06	7.79479670228263e-06
38335	NDP-AS1	-4.7893276	-19.298407	1.6835109119585918e-06	7.789417044233682e-06
38336	MIR378D2HG	-4.7897778	-18.91103	1.67973988358391e-06	7.772707416454699e-06
38337	ENSG00000227516	-4.7901464	-19.179924	1.6766608795387462e-06	7.759197140718223e-06
38338	ENSG00000288041	-4.7904286	-18.972101	1.6743051902900933e-06	7.749031947989637e-06
38339	ENSG00000236529	-4.7904654	-19.292614	1.6740016753452678e-06	7.748363614291784e-06
38340	ENSG00000287901	-4.790593	-19.153738	1.6729360684377503e-06	7.744167363192164e-06
38341	LYPD4	-4.7909636	-18.932621	1.6698520648182483e-06	7.73062609112264e-06
38342	LINC00477	-4.793417	-19.287037	1.6495705123085062e-06	7.63818434994767e-06
38343	ENSG00000258010	-4.7939878	-19.184994	1.6448864344471597e-06	7.61794385018619e-06
38344	ENSG00000262133	-4.7946396	-19.21172	1.639553031268347e-06	7.593965523749854e-06
38345	SUGT1-DT	-4.795518	-18.8796	1.632391765700098e-06	7.56223498916128e-06
38346	OXT	-4.7958426	-19.47092	1.6297526190943358e-06	7.552164149267862e-06
38347	FHL2	-4.795853	-1.5688044	5.567885195252802e-06	2.422883328017344e-05
38348	OR4D10	-4.7962093	-18.911541	1.6267774435674992e-06	7.539094779867727e-06
38349	SNTG2-AS1	-4.796906	-19.312788	1.6211368338040171e-06	7.513669128446562e-06
38350	ENSG00000285366	-4.7969885	-18.816154	1.6204676946301147e-06	7.51128267590875e-06
38351	ENSG00000287448	-4.7973022	-19.394602	1.6179371554901538e-06	7.500266882252214e-06
38352	PKM	-4.7976174	-1.5333284	5.631933680035381e-06	2.4492222392423916e-05
38353	ENSG00000237477	-4.797618	-19.520548	1.6153932977000848e-06	7.489187244040244e-06
38354	MST1P2	-4.798211	-2.5769157	5.48191296046172e-06	2.3884602071089273e-05
38355	RPL13AP5	-4.798367	-19.127953	1.609367630927273e-06	7.461961810044401e-06
38356	PBK	-4.7987976	-2.5723808	5.26062019910859e-06	2.2992432458821584e-05
38357	EEF1A1P25	-4.7992334	-18.92859	1.6024293228011396e-06	7.430499253644058e-06
38358	ENSG00000180458	-4.7993402	-19.168251	1.6015748186177278e-06	7.42724412123094e-06
38359	XRCC6P1	-4.799706	-19.182518	1.5986579606160818e-06	7.415129571014568e-06
38360	MT4	-4.7998757	-18.910587	1.5973028525020317e-06	7.4095498486515466e-06
38361	PAICS	-4.799981	-1.6463662	5.519611904800932e-06	2.403165494322716e-05
38362	ENSG00000241026	-4.8004475	-18.468508	1.592755440598645e-06	7.3898632284939805e-06
38363	GPR35	-4.8007197	-1.164645	5.569790885337977e-06	2.423496037653581e-05
38364	ENSG00000287973	-4.801244	-19.009706	1.5864404016280018e-06	7.362667938480933e-06
38365	ZNF680P1	-4.8020515	-18.753002	1.5800575742720653e-06	7.334443213411594e-06
38366	BCAR1	-4.80222	-1.2364606	5.487840482888842e-06	2.3901874236268742e-05
38367	ENSG00000254559	-4.8029013	-19.540379	1.5733720073357336e-06	7.304802174967638e-06
38368	DYNC1LI2-DT	-4.8029346	-18.839111	1.5731089921557662e-06	7.304277431350258e-06
38369	FAM181B	-4.80307	-19.2136	1.5720471881172758e-06	7.300043288541537e-06
38370	FOXK2	-4.8033786	-0.9861356	5.510401508664266e-06	2.39958448241914e-05
38371	FOXR1	-4.803781	-19.159853	1.566476165208945e-06	7.274867088817967e-06
38372	ZNF607	-4.804518	-2.2979162	5.291487286041011e-06	2.3116968498755285e-05
38373	ENSG00000258478	-4.8049808	-18.649841	1.5571213879032178e-06	7.2328021125630385e-06
38374	SALL4P2	-4.8051233	-19.204678	1.5560146070536356e-06	7.229040195983395e-06
38375	CDR2	-4.8051276	-0.88334095	5.486979799816974e-06	2.390026317455161e-05
38376	POU3F3	-4.805156	-18.561956	1.555757013808283e-06	7.2285330653979355e-06
38377	UPK3BL3P	-4.805566	-19.083979	1.5525811967482396e-06	7.214465564813528e-06
38378	HMX1	-4.805955	-19.200968	1.549564311764632e-06	7.201133968347557e-06
38379	OGG1	-4.806347	-1.201824	5.437541481448913e-06	2.3710368469161817e-05
38380	ENSG00000253177	-4.8065405	-19.393095	1.5450393489758762e-06	7.180790820426343e-06
38381	ENSG00000256732	-4.8066373	-19.404495	1.5442952549411223e-06	7.178702780175904e-06
38382	WDR90	-4.807295	-1.7731786	5.322569723975473e-06	2.3240249297781547e-05
38383	PCDH9-AS1	-4.8075867	-19.101135	1.5369862469383206e-06	7.146090915925371e-06
38384	RPS6KA4	-4.8088107	-2.2550876	5.06498335434199e-06	2.2191143444871454e-05
38385	VSIG10L2	-4.8107443	-19.007349	1.5129267653194768e-06	7.036915722782033e-06
38386	C2orf78	-4.8108535	-19.308805	1.5121013723178222e-06	7.034420388721179e-06
38387	CTSW	-4.8116775	-19.10879	1.5058845508549478e-06	7.006168516053716e-06
38388	ABCA5	-4.8127666	-0.7864751	5.32901167167712e-06	2.3266291051401503e-05
38389	EGLN3	-4.813741	-1.1855744	5.268512409003516e-06	2.3024860207632882e-05
38390	ENSG00000275332	-4.813766	-18.98084	1.4902388109459432e-06	6.9347013488242275e-06
38391	ENSG00000260157	-4.814223	-18.782997	1.4868386776300378e-06	6.920201655665448e-06
38392	ENSG00000289978	-4.8142295	-19.35829	1.4867881813138375e-06	6.920201655665448e-06
38393	ENSG00000286683	-4.8143344	-19.013819	1.4860089819959427e-06	6.9176623081195315e-06
38394	PLIN3	-4.8145337	-1.3424826	5.244370975392592e-06	2.292346986443483e-05
38395	CDC45	-4.8148117	-2.178006	5.097118205705186e-06	2.231587362954519e-05
38396	SHISA2	-4.8149953	-19.041971	1.4811028239099758e-06	6.895482344050479e-06
38397	ENSG00000289952	-4.8150663	-19.413664	1.4805754338723537e-06	6.893686057817753e-06
38398	CSTF2	-4.815635	-1.9705075	4.986923390296496e-06	2.186684632276776e-05
38399	ENSG00000289066	-4.816821	-18.888992	1.4676312669347918e-06	6.834723863172085e-06
38400	CSN1S1	-4.8168883	-19.231497	1.4671391213299215e-06	6.8330853988642426e-06
38401	FGF20	-4.8174767	-19.117346	1.4628261015858356e-06	6.814953170862626e-06
38402	GMNN	-4.818198	-1.8256389	5.092913373292725e-06	2.2299469111006037e-05
38403	LINC00375	-4.8186197	-19.01671	1.4544784687398e-06	6.7773602976452765e-06
38404	CCK	-4.818694	-19.775887	1.453936118056668e-06	6.7754814427869495e-06
38405	FAM189A2	-4.8188415	-2.5967412	4.423904306484497e-06	1.955238726502544e-05
38406	B4GALNT3	-4.8201866	-1.7606661	5.1099092002506975e-06	2.2367852425510872e-05
38407	AQP11	-4.820515	-2.0380793	5.020562705294519e-06	2.2006423278346756e-05
38408	LINC02311	-4.820578	-19.151033	1.440286703394646e-06	6.713158679356094e-06
38409	ENSG00000283602	-4.821144	-19.087461	1.4362092478978393e-06	6.69479448206461e-06
38410	ENSG00000226490	-4.821653	-19.106878	1.4325527879017102e-06	6.678389399314329e-06
38411	ENSG00000289886	-4.822131	-18.92231	1.4291252834834374e-06	6.663048640983862e-06
38412	ENSG00000259540	-4.8221636	-19.308723	1.4288945748275235e-06	6.662610877532625e-06
38413	ZNF849P	-4.8229403	-18.806587	1.423343030813672e-06	6.637360807676357e-06
38414	POLR1F	-4.8230343	-2.590865	4.459235309693772e-06	1.969131674931695e-05
38415	ABAT	-4.823231	-1.2879792	5.088864140377095e-06	2.2285746934180195e-05
38416	HPS1	-4.823243	-1.3018006	5.054399555292462e-06	2.2146765299948922e-05
38417	FARSA-AS1	-4.823446	-19.377253	1.4197422632387157e-06	6.621203671250621e-06
38418	TTLL10-AS1	-4.8240914	-19.27402	1.4151563570502818e-06	6.600448642432202e-06
38419	ENSG00000267305	-4.8242493	-19.302536	1.414038885358293e-06	6.595868356243119e-06
38420	ANK3-DT	-4.824651	-19.1784	1.4111956208953428e-06	6.583236358498075e-06
38421	ENSG00000270259	-4.8247333	-19.497635	1.4106122537482655e-06	6.581145385421828e-06
38422	CAPN9	-4.8247375	-1.9970559	4.706250438018842e-06	2.0714477931185972e-05
38423	ENSG00000249955	-4.8248353	-19.173521	1.4098909305873159e-06	6.578410322673288e-06
38424	TRPC7	-4.825396	-2.5963852	4.429714995651188e-06	1.9573383618385044e-05
38425	ENSG00000223849	-4.8256555	-19.304123	1.4041062078023697e-06	6.55204715480642e-06
38426	AQP6	-4.825811	-19.38394	1.4030125262117655e-06	6.54757105907624e-06
38427	GTF2IP8	-4.8259964	-19.173231	1.4017076657979665e-06	6.5427355419370625e-06
38428	UGT1A7	-4.8262205	-19.26027	1.4001330488309204e-06	6.536012194398788e-06
38429	IL17F	-4.8273253	-18.9959	1.3923980096902932e-06	6.500527109183961e-06
38430	ENSG00000271983	-4.8273516	-19.324457	1.3922152792294865e-06	6.500297187719801e-06
38431	RBMY2JP	-4.827605	-19.015114	1.3904483259679684e-06	6.492669726530648e-06
38432	ENSG00000237347	-4.827892	-19.05702	1.3884488939489487e-06	6.483955143606243e-06
38433	JTB-DT	-4.829171	-19.01998	1.379569061890144e-06	6.443104840886759e-06
38434	PCBP3-AS1	-4.8293095	-19.170715	1.3786121941214726e-06	6.439871139503833e-06
38435	ENSG00000285616	-4.829384	-19.322927	1.3780960007847367e-06	6.4380774219316104e-06
38436	ENSG00000289244	-4.8296056	-18.883677	1.3765635951743637e-06	6.431535446397502e-06
38437	KRT78	-4.830235	-19.18903	1.3722231942741984e-06	6.411871532792642e-06
38438	ENSG00000254900	-4.830474	-19.168028	1.3705810202199412e-06	6.40481283203826e-06
38439	ENSG00000225790	-4.8307066	-18.995913	1.368982879367925e-06	6.3979585661669115e-06
38440	LINC00661	-4.83075	-19.239868	1.3686826063671826e-06	6.397169168333723e-06
38441	UGT2B11	-4.830877	-18.990551	1.367812666845663e-06	6.393716764258983e-06
38442	ENSG00000287496	-4.830935	-18.641161	1.3674145156139577e-06	6.392469240795672e-06
38443	SLC7A8	-4.8313465	-1.3913982	4.864129275828606e-06	2.1359185525184984e-05
38444	ENSG00000279642	-4.831664	-19.286255	1.3624187717407901e-06	6.3697263197228304e-06
38445	IRX6	-4.8321624	-19.531656	1.3590152859178344e-06	6.354424041634825e-06
38446	TNFSF9	-4.832325	-19.408695	1.3579079412651531e-06	6.349856051827389e-06
38447	FASN	-4.832358	-1.5537786	4.8157542481345255e-06	2.1165848409355158e-05
38448	ERN1	-4.8328424	-1.5333667	4.8860283356241145e-06	2.1451479254257402e-05
38449	CCDC175	-4.832843	-1.583772	4.878392149372907e-06	2.1419884671369746e-05
38450	PNPLA2	-4.833797	-1.5276067	4.783704027867826e-06	2.1032576629569103e-05
38451	ENSG00000249334	-4.8341055	-19.116678	1.3458218873981205e-06	6.295152653204655e-06
38452	AP1AR-DT	-4.834995	-18.5964	1.3398270669789634e-06	6.267713593442994e-06
38453	ENSG00000279949	-4.8350554	-18.659353	1.3394179350753296e-06	6.266401633422846e-06
38454	ENSG00000254347	-4.8358226	-19.148207	1.3342671304799817e-06	6.243503480360732e-06
38455	ENSG00000286734	-4.835936	-19.380964	1.3335082122032847e-06	6.240551885246547e-06
38456	MIR497HG	-4.8365746	-19.071314	1.329235644659131e-06	6.221154966228771e-06
38457	ENSG00000253355	-4.8366957	-19.033207	1.328426981119628e-06	6.217967813010731e-06
38458	VPS13A-AS1	-4.8370867	-19.491621	1.3258215073062724e-06	6.2069655607384014e-06
38459	ENSG00000285930	-4.837493	-19.21879	1.3231182255489182e-06	6.194905427149429e-06
38460	NEURL4	-4.8375754	-2.2008054	4.667528228879183e-06	2.0560767950245e-05
38461	ENSG00000235027	-4.838267	-19.151894	1.3179818948528858e-06	6.172637268277153e-06
38462	STAT4-AS1	-4.8387275	-18.865982	1.314936048617666e-06	6.159557108078405e-06
38463	ENSG00000250637	-4.8394628	-18.840206	1.3100854524448063e-06	6.1374258165615375e-06
38464	ENSG00000286081	-4.8411202	-19.35155	1.2992125110181796e-06	6.087074356509843e-06
38465	SMIM11	-4.841939	-18.923004	1.293877549105071e-06	6.062662261745285e-06
38466	DDX28	-4.842331	-18.817043	1.2913272121019566e-06	6.051294512600182e-06
38467	ENSG00000227728	-4.8433747	-19.273153	1.2845663134975508e-06	6.021350499057053e-06
38468	SLC23A1	-4.8436327	-1.898908	4.608414086514267e-06	2.031322856490512e-05
38469	ENSG00000205622	-4.8437247	-2.1810765	4.545736090735727e-06	2.0051472477051486e-05
38470	DDAH1	-4.843868	-1.0595573	4.699731548259049e-06	2.068765497036239e-05
38471	ENSG00000272897	-4.8441725	-19.030102	1.2794212161376984e-06	5.997810395020566e-06
38472	BARX2	-4.844507	-1.9610286	4.619347982735153e-06	2.0357738286265746e-05
38473	ENSG00000287379	-4.8445506	-18.86665	1.2769912985933654e-06	5.986995500038481e-06
38474	ADGRA3P1	-4.844557	-19.0939	1.2769499812510713e-06	5.986995500038481e-06
38475	LINC01323	-4.8447185	-18.694052	1.2759126826792692e-06	5.983666777842358e-06
38476	ENSG00000285652	-4.8451366	-19.025646	1.2732296074485616e-06	5.971659002555143e-06
38477	H3-7	-4.846627	-19.08996	1.2637135127080392e-06	5.928168831697919e-06
38478	ENSG00000288764	-4.8472295	-19.034405	1.2598892211131235e-06	5.910798197472725e-06
38479	PI4K2A	-4.8478417	-2.2389631	4.545423163178595e-06	2.0051472477051486e-05
38480	ENSG00000250126	-4.8485756	-19.40606	1.2513819125645223e-06	5.87145162135727e-06
38481	ENSG00000249094	-4.848677	-19.119274	1.2507393893449156e-06	5.869002387966728e-06
38482	FAM162A	-4.848823	-1.6315476	4.5139048233540855e-06	1.992550191150265e-05
38483	ENSG00000235052	-4.8495817	-19.332266	1.2450558965051644e-06	5.843459141095653e-06
38484	SHANK2-AS3	-4.849897	-18.803091	1.2430806948160206e-06	5.83475119770126e-06
38485	ENSG00000279269	-4.8504624	-18.774143	1.2395472183540536e-06	5.818726666609379e-06
38486	IGLL3P	-4.8506837	-19.14033	1.2381639605400949e-06	5.813118335589646e-06
38487	HSP90AA4P	-4.8514676	-19.536226	1.2332855409801744e-06	5.791007547454685e-06
38488	ENSG00000272153	-4.851634	-19.31181	1.2322515015766007e-06	5.786710089081707e-06
38489	UQCRC2	-4.8525095	-1.1813217	4.533019585911307e-06	2.000262665773005e-05
38490	ENSG00000286875	-4.852998	-19.05715	1.2238120928012297e-06	5.7481868533212075e-06
38491	ENSG00000219201	-4.8530684	-19.168367	1.2233774576602366e-06	5.746699665586786e-06
38492	ENSG00000255921	-4.853423	-19.214226	1.2211936723221361e-06	5.737548427857538e-06
38493	ENSG00000272070	-4.8544807	-18.697361	1.2147015365737944e-06	5.708698651618475e-06
38494	ENSG00000287828	-4.854689	-2.5871994	4.262972988590395e-06	1.887600096366385e-05
38495	ENSG00000283674	-4.8554335	-1.159563	4.457012022226238e-06	1.9683283890303194e-05
38496	KCNJ18	-4.8556695	-19.366922	1.2074435248958974e-06	5.675136065570931e-06
38497	ENSG00000277511	-4.856094	-18.985924	1.2048620639573948e-06	5.663549497161893e-06
38498	RPL7AP15	-4.856206	-19.221632	1.2041808540737493e-06	5.660893834509455e-06
38499	TRIL	-4.8566585	-18.825161	1.2014345965422112e-06	5.648528864878606e-06
38500	LINC02531	-4.857577	-19.118963	1.1958836136707112e-06	5.622973855222197e-06
38501	ADGRV1	-4.85777	-1.4175719	4.3976660998523e-06	1.944941819367971e-05
38502	ENSG00000272625	-4.857835	-19.43736	1.1943295765711072e-06	5.616751493950727e-06
38503	ENSG00000288577	-4.8582373	-19.46395	1.1919080304227655e-06	5.605904700166875e-06
38504	ENSG00000267088	-4.858258	-19.14641	1.1917822168150516e-06	5.605854379837669e-06
38505	DNAJC5G	-4.858754	-18.979864	1.1888021672627575e-06	5.592377119528764e-06
38506	PDIA5	-4.8588514	-1.1118971	4.404555562340346e-06	1.9476350383623914e-05
38507	MTHFD1P1	-4.860727	-18.919798	1.1770273200662447e-06	5.53805569396966e-06
38508	CNIH3-AS1	-4.860945	-19.238707	1.1757320734747565e-06	5.5324959429967815e-06
38509	ENSG00000269950	-4.8611374	-19.00839	1.1745916270308415e-06	5.527663611630065e-06
38510	ENSG00000287349	-4.8613467	-18.87616	1.1733505598380357e-06	5.522356776166296e-06
38511	CBR3-AS1	-4.8617015	-1.5962459	4.2808819208066985e-06	1.894496435654713e-05
38512	ENSG00000234826	-4.86187	-18.992834	1.1702565175009283e-06	5.508327072226967e-06
38513	ENSG00000279558	-4.8620234	-19.078176	1.1693511015408148e-06	5.504597384517603e-06
38514	LINC03012	-4.8622756	-19.095142	1.1678633396296252e-06	5.498125378314336e-06
38515	LMNB1	-4.8626785	-1.4658091	4.270888084237657e-06	1.8905001557684204e-05
38516	ENSG00000272345	-4.8641	-18.978546	1.1571534990645773e-06	5.448231760364187e-06
38517	ENSG00000285865	-4.8641434	-19.060276	1.1569001903128253e-06	5.447565796543606e-06
38518	ENSG00000235464	-4.8655562	-19.368118	1.148675092300614e-06	5.410928578531177e-06
38519	ENSG00000285518	-4.8663664	-19.553837	1.1439838079055894e-06	5.390394143917407e-06
38520	ENSG00000273956	-4.866622	-19.03803	1.1425066562678459e-06	5.383954823585404e-06
38521	MIR3945HG	-4.8668547	-19.045372	1.1411627201916421e-06	5.378142083411651e-06
38522	ENSG00000234714	-4.8673444	-18.81093	1.138344192891652e-06	5.3653780009134405e-06
38523	ENSG00000286668	-4.868634	-18.983362	1.130945724347646e-06	5.33102263907479e-06
38524	AGMAT	-4.868839	-2.024384	4.108220932405049e-06	1.8222255484676298e-05
38525	ENSG00000268983	-4.8695383	-19.289906	1.1257904383937629e-06	5.3072355052177604e-06
38526	PRAME	-4.869655	-19.346603	1.12512588653836e-06	5.304616170262858e-06
38527	ENSG00000286983	-4.8699245	-18.509806	1.1235944932237276e-06	5.297909046379656e-06
38528	ENSG00000229881	-4.8706174	-19.03487	1.1196646597464222e-06	5.279890539394914e-06
38529	ENSG00000255114	-4.871336	-18.919733	1.1156027998089703e-06	5.261245898227507e-06
38530	LINC00690	-4.8715696	-19.289474	1.1142876970744654e-06	5.255552762434123e-06
38531	ENSG00000224239	-4.872353	-19.259048	1.109880942906086e-06	5.235275296168208e-06
38532	LINC00092	-4.873027	-19.386175	1.106103923463814e-06	5.2179646289684025e-06
38533	ENSG00000285314	-4.873789	-19.33696	1.1018488183782235e-06	5.198898726613964e-06
38534	UBP1	-4.874828	-1.1356124	4.130880079874248e-06	1.831942429011166e-05
38535	ENSG00000279428	-4.874871	-19.498539	1.0958314134412392e-06	5.171007574783089e-06
38536	H3P13	-4.8751135	-19.143053	1.0944867508020609e-06	5.16516288308545e-06
38537	ENSG00000233330	-4.875257	-19.196215	1.0936923689470593e-06	5.161914225914314e-06
38538	ZBTB20-AS3	-4.8753605	-18.82831	1.0931208180075323e-06	5.159716738909645e-06
38539	H1-12P	-4.875542	-19.118093	1.0921154569091281e-06	5.1559707727155325e-06
38540	ENSG00000228627	-4.8757625	-19.127214	1.0908987223409304e-06	5.150725807694263e-06
38541	ENSG00000289486	-4.875905	-19.143126	1.0901112081360078e-06	5.148005781013122e-06
38542	ENSG00000250015	-4.876022	-19.261915	1.0894672880951498e-06	5.145463873111978e-06
38543	PPL	-4.8762245	-1.3986092	4.060052589591423e-06	1.8016807090206226e-05
38544	LRRC66	-4.8769274	-1.892821	4.019614211516773e-06	1.784711641798357e-05
38545	NDP	-4.8772035	-19.324326	1.0829708677127413e-06	5.11527791618575e-06
38546	MAP2K6	-4.8776546	-1.2586949	4.0598084530680436e-06	1.8016807090206226e-05
38547	TMEM202	-4.877679	-18.883549	1.080365184212946e-06	5.103960393946648e-06
38548	RPS27P25	-4.8785577	-19.079538	1.0755690404583573e-06	5.082288097442372e-06
38549	CCL28	-4.878725	-2.2195137	3.976832141001211e-06	1.767166453166137e-05
38550	ENSG00000265298	-4.879988	-19.118256	1.0678042170745505e-06	5.047556762094395e-06
38551	ENSG00000258711	-4.880079	-18.63555	1.0673148921558422e-06	5.045733483953519e-06
38552	RPS4Y2	-4.8804765	-18.849627	1.0651660744137364e-06	5.0365528198660194e-06
38553	KRT82	-4.8806057	-19.295254	1.064468729573583e-06	5.033744240898655e-06
38554	ENSG00000286390	-4.8806295	-19.286402	1.0643415122588992e-06	5.033631442554518e-06
38555	CLINT1	-4.8809505	-0.7636109	4.0235624959251e-06	1.786301818092447e-05
38556	ENSG00000289709	-4.881136	-19.066746	1.0616143684620122e-06	5.021709229272761e-06
38557	ETF1P3	-4.881164	-19.18789	1.0614619772601612e-06	5.021476138392785e-06
38558	MINDY2-DT	-4.881177	-19.410315	1.0613939200121294e-06	5.021476138392785e-06
38559	TRIM26BP	-4.88131	-18.831608	1.0606797465909381e-06	5.0187507092387785e-06
38560	ENSG00000258433	-4.88159	-19.20804	1.0591751510961113e-06	5.012118502388342e-06
38561	ANK2	-4.882221	-0.9989799	4.005568742120207e-06	1.77896203013014e-05
38562	MTMR4	-4.883175	-1.2636625	3.985530932084633e-06	1.770870304111838e-05
38563	ENSG00000228897	-4.8832555	-19.116634	1.0502722625908858e-06	4.9704721713946505e-06
38564	BFAR	-4.8838787	-1.5978055	3.914587539738292e-06	1.741413939985159e-05
38565	ENSG00000213514	-4.884061	-19.243427	1.0459948150253296e-06	4.951191242428412e-06
38566	ST7-AS1	-4.8841987	-19.380682	1.0452635156320192e-06	4.94821062352951e-06
38567	CUX1	-4.8844943	-0.5418767	3.994484907456856e-06	1.7745249591619593e-05
38568	BNC2-AS1	-4.886066	-18.877726	1.0354136345310947e-06	4.903011782807784e-06
38569	ENSG00000232876	-4.8866444	-19.247606	1.032381717002534e-06	4.889130103529068e-06
38570	MYO7B	-4.887189	-0.6853307	3.94030589229168e-06	1.752214558878826e-05
38571	ENSG00000279833	-4.8872795	-19.190823	1.0290608046518077e-06	4.873876975776476e-06
38572	ENSG00000290036	-4.887439	-19.082108	1.0282285397691868e-06	4.870408854165924e-06
38573	AFG3L2P1	-4.88744	-19.112442	1.028222940556001e-06	4.870408854165924e-06
38574	ENSG00000290964	-4.888158	-19.092869	1.0244858702754717e-06	4.85409738379791e-06
38575	ENSG00000275709	-4.8886914	-18.965288	1.0217169152497864e-06	4.841920040758476e-06
38576	TFDP2	-4.88878	-0.79576784	3.920801117500774e-06	1.7440187506398672e-05
38577	ENSG00000260594	-4.88926	-18.919743	1.018772179764835e-06	4.828434803911234e-06
38578	CSRNP1	-4.8896728	-1.5162562	3.7812830674001136e-06	1.6847293944762187e-05
38579	NANOS1	-4.890354	-19.149492	1.013130236150707e-06	4.802162374933534e-06
38580	PKN3	-4.8912177	-2.5966063	3.609658982131443e-06	1.611506904215594e-05
38581	LINC01767	-4.8920984	-18.915207	1.0041995299299381e-06	4.760758246546741e-06
38582	ENSG00000276702	-4.8922462	-18.84143	1.0034461947598087e-06	4.758113222240815e-06
38583	DIRAS1	-4.892783	-18.901505	1.0007149048411436e-06	4.745624153856657e-06
38584	GNG8	-4.8929257	-19.354433	9.99991138368039e-07	4.742653725773935e-06
38585	SF3A3P2	-4.8933606	-19.254086	9.977837947962824e-07	4.732645878931466e-06
38586	FOXP1	-4.8938684	-0.5981987	3.847035671443352e-06	1.712771467617008e-05
38587	RNASE6	-4.894237	-19.133924	9.933543914560048e-07	4.712554520713543e-06
38588	IL17RE	-4.8944097	-1.4006325	3.786877856918414e-06	1.6869134456294633e-05
38589	ENSG00000254019	-4.894719	-19.262218	9.909241303405193e-07	4.701483174135094e-06
38590	ENSG00000236478	-4.895485	-18.95152	9.87075494209757e-07	4.683679471599606e-06
38591	SLC16A11	-4.897175	-19.209566	9.78637800695074e-07	4.645453125864968e-06
38592	ENSG00000291297	-4.897349	-19.276783	9.7777130044472e-07	4.641792434105769e-06
38593	CALCA	-4.898152	-18.956987	9.737887034811262e-07	4.623787273998039e-06
38594	PA2G4P1	-4.8984337	-19.084198	9.723953685049588e-07	4.617621614378789e-06
38595	Y_RNA-66	-4.898434	-18.531239	9.723945178400332e-07	4.617621614378789e-06
38596	HAX1	-4.8985844	-2.602021	3.408627300224122e-06	1.5276397226791303e-05
38597	ENSG00000258170	-4.8999715	-19.445486	9.64821988735339e-07	4.584340053413361e-06
38598	ENSG00000285598	-4.9004507	-18.988838	9.624761029239342e-07	4.573639857551693e-06
38599	FIGLA	-4.9004846	-19.041279	9.623096441062272e-07	4.573295115515277e-06
38600	R3HDM2-DT	-4.90073	-19.011684	9.611075777243598e-07	4.568028188563426e-06
38601	LINC01706	-4.9009266	-19.222746	9.601476698477188e-07	4.563911295875472e-06
38602	LINC01164	-4.9011254	-18.931467	9.59177272807352e-07	4.559743735959823e-06
38603	ENSG00000287614	-4.901249	-19.1587	9.585758581955813e-07	4.557329604843153e-06
38604	ENSG00000266088	-4.9014683	-19.320557	9.57506455472758e-07	4.552689842668656e-06
38605	EIF4BP3	-4.901566	-19.285517	9.570301095313012e-07	4.550869277800538e-06
38606	KRR1P1	-4.902157	-19.222359	9.541586200268265e-07	4.538101033115187e-06
38607	TPK1	-4.9021664	-1.1815852	3.659013020728337e-06	1.6324930470309534e-05
38608	PNMA6A	-4.9025226	-19.015724	9.523853902555281e-07	4.530552284327801e-06
38609	ENSG00000267503	-4.902821	-19.16012	9.509415550222405e-07	4.524125815403778e-06
38610	ENSG00000233589	-4.9030895	-18.907778	9.496431324553617e-07	4.518389962316678e-06
38611	ENSG00000288971	-4.9031677	-19.014505	9.492649598356623e-07	4.517031953691331e-06
38612	ENSG00000266644	-4.903687	-19.0362	9.467593939261192e-07	4.505549591069496e-06
38613	APBA3	-4.903738	-2.2131732	3.327925095701779e-06	1.492432970904183e-05
38614	ENSG00000289457	-4.9040756	-19.49163	9.448902450347461e-07	4.497093935956026e-06
38615	ENSG00000249695	-4.904166	-19.266838	9.444555324470996e-07	4.495464325980731e-06
38616	PRB4	-4.904701	-19.255428	9.418873807128072e-07	4.483678559721631e-06
38617	ANXA8	-4.9047766	-19.083265	9.41525474254624e-07	4.482393933449182e-06
38618	ENSG00000289877	-4.9049864	-19.167715	9.405213848318553e-07	4.4780514664197974e-06
38619	ENSG00000290095	-4.905338	-19.064054	9.38839783116772e-07	4.470482033658019e-06
38620	ENSG00000269487	-4.905713	-19.615091	9.370479095086232e-07	4.462822405599113e-06
38621	CPNE8	-4.9060287	-1.5615013	3.5961232360698275e-06	1.6060529104010316e-05
38622	ENSG00000285680	-4.9090357	-19.294392	9.213295381955321e-07	4.389249251716496e-06
38623	ENSG00000290559	-4.909412	-18.97316	9.195660723028307e-07	4.381276645044834e-06
38624	MTND4P20	-4.9098773	-19.221039	9.173876218081155e-07	4.3717528531961646e-06
38625	ENSG00000262999	-4.9099607	-19.184736	9.169986997809178e-07	4.370327136614908e-06
38626	ENSG00000225102	-4.910693	-19.111366	9.135814469107633e-07	4.354466996345342e-06
38627	FUT10	-4.9108477	-1.2315338	3.556536720590548e-06	1.5895395119247294e-05
38628	ENSG00000267273	-4.911191	-19.22055	9.112673016176945e-07	4.343862084394918e-06
38629	ENSG00000274987	-4.911317	-18.86226	9.106830147637713e-07	4.341501855405398e-06
38630	LINC02760	-4.911518	-18.919716	9.097498683725104e-07	4.337477882318828e-06
38631	CLEC4OP	-4.9118943	-19.031815	9.080072603744498e-07	4.329593416793788e-06
38632	DAB2	-4.91251	-0.9764104	3.529443401260375e-06	1.578444620760196e-05
38633	ALG6	-4.9130225	-1.7003721	3.4632600777785366e-06	1.5505547418190603e-05
38634	ARHGAP36	-4.913109	-19.229967	9.024036850019676e-07	4.304138555555908e-06
38635	PPP1R26P1	-4.9135346	-19.43061	9.004487722493963e-07	4.295655790654497e-06
38636	ENSG00000240036	-4.9137774	-18.760214	8.99334352510654e-07	4.290759703983916e-06
38637	ENSG00000279464	-4.913787	-18.72592	8.992916769449095e-07	4.290759703983916e-06
38638	SLC26A11	-4.9137893	-1.5708407	3.4950046435854247e-06	1.564048301170033e-05
38639	LINC02529	-4.9143586	-19.36158	8.966740560720729e-07	4.278905750377051e-06
38640	FAM169B	-4.914499	-2.6186426	2.9891000160605865e-06	1.345937980417184e-05
38641	ENSG00000260209	-4.914627	-18.975397	8.954468881518888e-07	4.273887342861969e-06
38642	LINC00994	-4.914996	-19.315437	8.937641984581637e-07	4.266274155706298e-06
38643	PABPC1	-4.9152336	-0.9059762	3.5016054290675434e-06	1.5668582301270902e-05
38644	PLK3	-4.915555	-2.2431812	3.3417356178225266e-06	1.4983504384193114e-05
38645	LINC02312	-4.9159956	-19.199305	8.892197572527864e-07	4.245414092029038e-06
38646	ENSG00000229912	-4.9164953	-19.42457	8.869566057224334e-07	4.235024295075112e-06
38647	PDSS1	-4.9165673	-1.2432907	3.4770593253180645e-06	1.5561606012713822e-05
38648	GPR119	-4.916745	-19.242289	8.858274928010063e-07	4.230047778429438e-06
38649	RIPK1	-4.9178934	-1.2609539	3.455018450858672e-06	1.5472915994106642e-05
38650	RN7SKP23	-4.918319	-18.907804	8.787416865464555e-07	4.196622796061517e-06
38651	LINC01747	-4.9185553	-19.327961	8.776834693287637e-07	4.192391328040425e-06
38652	CD79A	-4.9186673	-19.017193	8.771827645941484e-07	4.190821766919046e-06
38653	ENSG00000229930	-4.9187937	-19.291048	8.766175455510264e-07	4.188532303104776e-06
38654	ENSG00000261822	-4.9199142	-18.727583	8.716181326528699e-07	4.1658710201128135e-06
38655	ENSG00000273058	-4.9200716	-19.27195	8.709188949244867e-07	4.162937607482593e-06
38656	SLC25A47	-4.920723	-19.251074	8.680287283914956e-07	4.149937464677896e-06
38657	ENSG00000287587	-4.921489	-19.34426	8.646405727546166e-07	4.134144979087316e-06
38658	ENSG00000288713	-4.9223413	-19.138103	8.608853395199904e-07	4.11659409504561e-06
38659	ENSG00000279930	-4.924775	-19.64997	8.502497236166704e-07	4.066934588025206e-06
38660	LINC01269	-4.925169	-19.37953	8.485416247684289e-07	4.0591630690543175e-06
38661	LINC01907	-4.925656	-19.047892	8.464328926493199e-07	4.049473328051536e-06
38662	HNRNPKP2	-4.925688	-19.149584	8.462959825663046e-07	4.049216128808597e-06
38663	PRRG2	-4.926403	-2.6057088	3.088069229009991e-06	1.388960887728166e-05
38664	CFHR3	-4.9270396	-18.90386	8.40468111011181e-07	4.022122255308815e-06
38665	LINC02792	-4.928427	-19.202549	8.345298706485575e-07	3.994489447694462e-06
38666	ENSG00000236304	-4.9285107	-18.95504	8.341735709378655e-07	3.99317650226405e-06
38667	ENSG00000280326	-4.928686	-18.94403	8.334251610624575e-07	3.98998608861773e-06
38668	LINC01766	-4.9288073	-19.087587	8.329103387298361e-07	3.98791344759272e-06
38669	ENSG00000273179	-4.929186	-19.350601	8.312994445837649e-07	3.980715806519435e-06
38670	ENSG00000279019	-4.929551	-19.29851	8.297470734584674e-07	3.9739401045712475e-06
38671	ENSG00000267580	-4.930262	-19.040346	8.267366069740742e-07	3.959911408126631e-06
38672	ENSG00000266171	-4.9311485	-18.744635	8.229976398716326e-07	3.942778068516357e-06
38673	AREG	-4.931369	-2.0940602	3.088725246276062e-06	1.3891276509341677e-05
38674	ENSG00000256861	-4.9315834	-19.217426	8.211682420607316e-07	3.9344009299363935e-06
38675	UBE3AP2	-4.9318814	-18.962994	8.199178153739256e-07	3.92879639605229e-06
38676	ENSG00000286623	-4.9323096	-19.066597	8.181243044769874e-07	3.92097405564613e-06
38677	ENSG00000231815	-4.932557	-19.3105	8.170880285747707e-07	3.916392993654939e-06
38678	NFATC2	-4.932921	-0.9927624	3.254218499868469e-06	1.460320056271606e-05
38679	OSBPL9	-4.933964	-0.8304842	3.2545229029920363e-06	1.4603220890989237e-05
38680	RN7SL658P	-4.934377	-19.349377	8.09514146313543e-07	3.880472477328174e-06
38681	NANOGP1	-4.934731	-19.139072	8.080499189152202e-07	3.874216299235345e-06
38682	ZNF402P	-4.934947	-19.435463	8.071565601486644e-07	3.870314116396185e-06
38683	ENSG00000278936	-4.9353833	-19.310066	8.053561615787656e-07	3.8624418314519136e-06
38684	ENSG00000285806	-4.935692	-19.548615	8.0408598792106e-07	3.857109873894777e-06
38685	IL21	-4.9365373	-18.919876	8.006126883375577e-07	3.840827179259422e-06
38686	ENSG00000258844	-4.9374185	-19.470533	7.970084213798492e-07	3.8239129166853096e-06
38687	ENSG00000275103	-4.938341	-18.890993	7.932515887405157e-07	3.807013488566634e-06
38688	DGAT2L7P	-4.9388947	-18.94763	7.910057153251671e-07	3.79704966311439e-06
38689	SIRPG-AS1	-4.939108	-19.18159	7.901422917408913e-07	3.7935866433203118e-06
38690	RELA	-4.9395843	-1.9542378	3.053163836552228e-06	1.3737685716753247e-05
38691	THRAP3P1	-4.9403887	-19.47105	7.849740972764544e-07	3.769516673816071e-06
38692	ENSG00000286485	-4.940809	-19.411097	7.832868095846903e-07	3.7617851137233973e-06
38693	ENSG00000270681	-4.9421477	-19.433784	7.779304332919922e-07	3.7367978142092564e-06
38694	OR52K2	-4.942234	-19.275034	7.775857087408517e-07	3.7355103920550454e-06
38695	ENSG00000256695	-4.9427085	-19.271645	7.756983782464278e-07	3.7268113283193116e-06
38696	HNRNPA3P2	-4.942731	-19.358042	7.756079334488259e-07	3.726744464044492e-06
38697	DMRTC2	-4.944121	-19.593128	7.701009480899618e-07	3.7010141093540865e-06
38698	TMPRSS11B	-4.944802	-19.453606	7.674179524574849e-07	3.6884839566496838e-06
38699	ENSG00000287805	-4.9450903	-2.6285725	2.5976995408482588e-06	1.176988949015896e-05
38700	ENSG00000289159	-4.9452252	-19.296083	7.657534632175368e-07	3.6808471179318537e-06
38701	KRT8P3	-4.9466257	-19.24381	7.602725979375614e-07	3.6552231191986736e-06
38702	ENSG00000258842	-4.9471197	-19.425316	7.583474000339771e-07	3.6463271807715852e-06
38703	IQCF1	-4.947536	-19.001757	7.567309209176901e-07	3.639632828330832e-06
38704	PIANP	-4.9480267	-19.486313	7.548278649302424e-07	3.6308383412063356e-06
38705	ENSG00000236494	-4.9480443	-19.16898	7.547592406422515e-07	3.6308383412063356e-06
38706	NXNL1	-4.9480505	-19.215963	7.547343735582164e-07	3.6308383412063356e-06
38707	ENSG00000242568	-4.9481087	-18.994213	7.545098835416588e-07	3.6303845774836184e-06
38708	ENSG00000278725	-4.948233	-18.91227	7.540276833101657e-07	3.6284229369405586e-06
38709	CD40LG	-4.9482408	-19.438375	7.539987715422451e-07	3.6284229369405586e-06
38710	ENSG00000286933	-4.948802	-19.018675	7.518296832171502e-07	3.618561169530419e-06
38711	ENSG00000289503	-4.948875	-19.448975	7.515482237458896e-07	3.617564040721294e-06
38712	ENSG00000287059	-4.9497633	-19.181025	7.481312489056272e-07	3.6014724752082083e-06
38713	RBM33-DT	-4.949779	-19.240213	7.480696327673092e-07	3.6014724752082083e-06
38714	AADACL3	-4.9504533	-18.950665	7.454851451549796e-07	3.589443899422305e-06
38715	PPIAP46	-4.9507246	-19.157051	7.444480498649353e-07	3.5848048187800478e-06
38716	ENSG00000289245	-4.951207	-19.449112	7.42605717063215e-07	3.5766406101814306e-06
38717	ENSG00000273218	-4.95125	-19.116688	7.424416219647896e-07	3.5762039670070544e-06
38718	LINC02950	-4.951914	-18.972052	7.399163474726517e-07	3.5643927479694523e-06
38719	ENSG00000273312	-4.952119	-19.128069	7.391378184185151e-07	3.560994606385521e-06
38720	ENSG00000287006	-4.9525476	-19.259834	7.375125868770065e-07	3.553516172527601e-06
38721	CERS4	-4.9533854	-0.95892143	2.9940618785046777e-06	1.3479229486865193e-05
38722	ENSG00000249320	-4.9542184	-18.996725	7.312107578093185e-07	3.523501037383554e-06
38723	ENSG00000288566	-4.955114	-19.230537	7.278544328892588e-07	3.507674930513719e-06
38724	ENSG00000259376	-4.955232	-19.19532	7.274126862506737e-07	3.505893012176891e-06
38725	ENSG00000232193	-4.9560866	-19.19556	7.242255369554508e-07	3.4908774818030824e-06
38726	ATP6V1G2-DDX39B	-4.956466	-19.02927	7.228139420222015e-07	3.484418268520805e-06
38727	ENSG00000206549	-4.9566574	-1.7750741	2.9117935389949447e-06	1.3123417099673837e-05
38728	VPS13A	-4.9568696	-0.71407706	2.9718109944285664e-06	1.3385243415342427e-05
38729	LRIT1	-4.956989	-19.58175	7.208762178433167e-07	3.4754212510181006e-06
38730	ENSG00000287955	-4.957272	-19.20749	7.198262503126044e-07	3.4710465132907423e-06
38731	KIR2DL1	-4.9586687	-19.261976	7.146770034579683e-07	3.4472405620439917e-06
38732	TLE7	-4.9596186	-19.017925	7.111954796457801e-07	3.4318071212633966e-06
38733	ENSG00000264262	-4.9598336	-19.458334	7.10409831939199e-07	3.428355762142019e-06
38734	HID1-AS1	-4.960887	-18.970558	7.065710918208154e-07	3.41016838746185e-06
38735	ENSG00000280390	-4.961295	-19.168293	7.050899765394513e-07	3.4033572878896028e-06
38736	ENSG00000241884	-4.961341	-19.23982	7.049233582135992e-07	3.4028903348816274e-06
38737	ENSG00000280339	-4.9614635	-19.239182	7.044799090425564e-07	3.4010868058445933e-06
38738	ENSG00000272672	-4.961777	-19.10413	7.033428436829404e-07	3.395933948212555e-06
38739	ENSG00000279140	-4.962217	-19.459898	7.01753619969392e-07	3.3885967065215124e-06
38740	LINC00692	-4.9626064	-19.527033	7.003495581170757e-07	3.3821521996415465e-06
38741	ENSG00000263271	-4.962743	-19.406485	6.998573547563974e-07	3.3801104296268015e-06
38742	ENSG00000203434	-4.962999	-19.111864	6.989362970021362e-07	3.3759968053372374e-06
38743	CZIB-DT	-4.9640126	-19.085533	6.952998755984689e-07	3.3597651658954394e-06
38744	IFITM3P3	-4.964279	-19.200779	6.943470624569221e-07	3.3554940207926164e-06
38745	ENSG00000226304	-4.9650593	-19.354359	6.915636791877437e-07	3.3423747567571203e-06
38746	BCL2L10	-4.966063	-18.90304	6.880003796001085e-07	3.326143401743878e-06
38747	ENSG00000250629	-4.966081	-19.395315	6.879360652962024e-07	3.326143401743878e-06
38748	SIGLEC7	-4.966229	-19.244932	6.874129810503149e-07	3.3239635936042333e-06
38749	ENSG00000217576	-4.966415	-2.0864766	2.761769333387035e-06	1.2483074345394638e-05
38750	MIR3188	-4.966537	-19.550285	6.863231304881854e-07	3.3193528462124987e-06
38751	CASKP1	-4.9666786	-19.35898	6.858225458326698e-07	3.3172612571473337e-06
38752	OR1L6	-4.967085	-19.474136	6.843898303525183e-07	3.310660172693646e-06
38753	CFLAR	-4.967242	-0.85493493	2.8363354841171843e-06	1.2795170486849341e-05
38754	TSEN2	-4.9672847	-1.1682343	2.7950383376247554e-06	1.2620563464594376e-05
38755	ENSG00000263823	-4.968922	-19.314278	6.779449574492142e-07	3.280787393208967e-06
38756	ENSG00000255160	-4.9692965	-19.103685	6.766393577166685e-07	3.2751201115283097e-06
38757	YBX1P1	-4.9694386	-19.365248	6.761442013792008e-07	3.273048739439793e-06
38758	ENSG00000268673	-4.9695587	-19.07356	6.757256963893369e-07	3.2713480428241304e-06
38759	ENSG00000233492	-4.9702573	-19.355507	6.7329768735839e-07	3.2602417002067093e-06
38760	ENSG00000234190	-4.9706607	-19.17174	6.718994133793961e-07	3.253794513996602e-06
38761	MORF4L1P5	-4.9710765	-19.086264	6.704609199569586e-07	3.247151256097859e-06
38762	ENSG00000176984	-4.9714727	-19.063286	6.690939850122804e-07	3.240853280498113e-06
38763	ENSG00000287259	-4.9717174	-18.879683	6.68251280088833e-07	3.2374155230567044e-06
38764	ENSG00000289090	-4.9719963	-19.604069	6.6729053939281e-07	3.2332028526750603e-06
38765	ENSG00000231539	-4.9724317	-18.845398	6.65794703602107e-07	3.226477308788477e-06
38766	ENSG00000261172	-4.972581	-18.955074	6.652834857134753e-07	3.224320778988338e-06
38767	ENSG00000225106	-4.9730277	-19.485361	6.637530073280714e-07	3.2172234448952344e-06
38768	ENSG00000266987	-4.9741526	-18.400476	6.599135939064506e-07	3.1995691154974444e-06
38769	ENSG00000251010	-4.9741964	-19.27532	6.597647348078492e-07	3.1991658922306722e-06
38770	ENSG00000229454	-4.9746695	-19.298355	6.581585130781885e-07	3.1916952071182657e-06
38771	GOLGA6L4	-4.974894	-19.375038	6.573959580788416e-07	3.188314746192952e-06
38772	RPL29P30	-4.975679	-18.953533	6.547404255446135e-07	3.1757519166505567e-06
38773	NAPG	-4.9757886	-1.3337269	2.684154387222296e-06	1.2144657655760604e-05
38774	ENSG00000257493	-4.9758444	-19.071657	6.541818896060814e-07	3.173358866424639e-06
38775	ENSG00000286186	-4.976191	-19.488688	6.530131902953457e-07	3.1680052142859876e-06
38776	ITCH-AS1	-4.9763637	-19.276281	6.524322281438423e-07	3.1658175215373486e-06
38777	PEDS1-UBE2V1	-4.9763794	-19.274534	6.523795038201247e-07	3.1658175215373486e-06
38778	RNF19A	-4.9773507	-0.8345487	2.7121845549927664e-06	1.2266923326742614e-05
38779	ENSG00000285761	-4.977461	-19.495163	6.487502602852285e-07	3.1485788494488797e-06
38780	H4C2	-4.9796844	-19.428936	6.413487356056152e-07	3.113587950007202e-06
38781	LINGO4	-4.979848	-19.46066	6.408071302077428e-07	3.1112687564164166e-06
38782	PAPOLB	-4.9798617	-19.401075	6.407621495884713e-07	3.1112687564164166e-06
38783	FGF22	-4.9798694	-19.113552	6.407364972883218e-07	3.1112687564164166e-06
38784	BCAS2P1	-4.979995	-19.21072	6.403219221871892e-07	3.1098431202425195e-06
38785	ENSG00000249293	-4.98065	-19.352552	6.381602973369336e-07	3.0996539157903444e-06
38786	LINC01346	-4.9808345	-19.483711	6.37551181944293e-07	3.097004235244207e-06
38787	ENSG00000263393	-4.9817543	-18.94265	6.345318495101224e-07	3.082952410200932e-06
38788	LINC02094	-4.98185	-18.89751	6.342180968463544e-07	3.081735469988402e-06
38789	ILVBL-AS1	-4.9829817	-19.445856	6.30522228013034e-07	3.0643883692393947e-06
38790	CBY3	-4.983102	-19.23368	6.301308705349294e-07	3.0627920085148215e-06
38791	ENSG00000289981	-4.984158	-19.39777	6.26703325707227e-07	3.0464362702426176e-06
38792	RN7SKP80	-4.984354	-19.150187	6.260691959078471e-07	3.043657552392966e-06
38793	KCNQ5-AS1	-4.984372	-19.585018	6.260095397758694e-07	3.043657552392966e-06
38794	CYTH3	-4.985215	-1.1396307	2.629256646341243e-06	1.1907331922582149e-05
38795	NPTX1	-4.9855843	-19.305399	6.221019379582488e-07	3.0252766301868184e-06
38796	ENSG00000258140	-4.9868207	-19.306242	6.181400508723157e-07	3.006610487153419e-06
38797	ENSG00000258732	-4.9889402	-19.247854	6.11403838383537e-07	2.9741428550196268e-06
38798	ZFP57	-4.989069	-19.363926	6.109977306087548e-07	2.97246428423428e-06
38799	OR2AG1	-4.9891043	-19.255995	6.108849044182739e-07	2.97246428423428e-06
38800	ENSG00000233820	-4.9894276	-19.309484	6.09865620992353e-07	2.968142715479273e-06
38801	ENSG00000283234	-4.9897585	-18.924324	6.088226709008947e-07	2.9633629612725406e-06
38802	ENSG00000205325	-4.990066	-19.012197	6.078544912540511e-07	2.9589462230197704e-06
38803	FGF14-AS1	-4.990141	-19.175943	6.076198208605042e-07	2.9580995737543567e-06
38804	TMC5	-4.9907856	-0.8468835	2.5682059859160283e-06	1.1639506291497323e-05
38805	PPIB	-4.990799	-2.0954657	2.4620173064964818e-06	1.1172687102857015e-05
38806	NOS2	-4.990867	-1.9547368	2.514865502487089e-06	1.1406251302981863e-05
38807	ENSG00000257472	-4.9910383	-19.090721	6.048056665883348e-07	2.945282635151873e-06
38808	MIPEPP1	-4.9915614	-19.008305	6.031714652902129e-07	2.937618163486627e-06
38809	ENSG00000275582	-4.991591	-19.452673	6.030790049128962e-07	2.9374616304509122e-06
38810	ENSG00000276502	-4.9923825	-18.99216	6.006155986179649e-07	2.9257555688204117e-06
38811	ENSG00000280070	-4.9941177	-19.25057	5.95246513195157e-07	2.8998914265283868e-06
38812	ENSG00000287592	-4.994304	-19.473303	5.946724614025334e-07	2.8973846448604874e-06
38813	ENSG00000289368	-4.994808	-2.6243305	2.3048142419541265e-06	1.0479910733397018e-05
38814	ADM5	-4.9951234	-19.45296	5.921558667225198e-07	2.8854118868974654e-06
38815	OR11G2	-4.9951487	-19.44441	5.920782619907772e-07	2.8853224459548553e-06
38816	FFAR1	-4.9951515	-19.202747	5.920695433286828e-07	2.8853224459548553e-06
38817	PAPOLA-DT	-4.9959116	-19.22486	5.897446081183993e-07	2.8745253654438806e-06
38818	ENSG00000287430	-4.9960318	-19.399693	5.893779881842955e-07	2.873025952812695e-06
38819	AGAP12P-1	-4.996173	-19.380568	5.889467519677592e-07	2.871211225080182e-06
38820	EEF1A1P4	-4.996725	-19.194483	5.872662669870855e-07	2.8638786971497185e-06
38821	WDTC1-DT	-4.9969754	-19.338242	5.86505762109071e-07	2.8604564449862334e-06
38822	ENSG00000233393	-4.9975686	-19.293627	5.847069908869288e-07	2.851969255029213e-06
38823	ENSG00000259941	-4.9978294	-18.84425	5.839171544721054e-07	2.848402042320203e-06
38824	TRUB2	-4.997871	-2.6218672	2.377004694157479e-06	1.0797068799186727e-05
38825	PRSS41	-4.998245	-19.41172	5.826625027497306e-07	2.8431361281469324e-06
38826	ENSG00000260621	-4.9983206	-19.234566	5.824342959547388e-07	2.8423073799382576e-06
38827	HNRNPA1P40	-4.9985323	-19.131588	5.817948959861933e-07	2.8394716220420563e-06
38828	MIR23AHG	-4.9996	-1.535322	2.4070678339019155e-06	1.0926490433944397e-05
38829	PDIA2	-4.9996524	-19.555262	5.784300876132556e-07	2.8233325054215016e-06
38830	ENSG00000290184	-5.0007133	-19.383722	5.75258407792964e-07	2.8081329132620048e-06
38831	LINC01546	-5.0007153	-19.22267	5.752526956271183e-07	2.8081329132620048e-06
38832	LINC01473	-5.0016203	-0.7649467	2.4617833309920443e-06	1.1172687102857015e-05
38833	ENSG00000243018	-5.001752	-19.404823	5.721715302412825e-07	2.794184634946849e-06
38834	ENSG00000280382	-5.001943	-19.421198	5.716046661986246e-07	2.7916963227901537e-06
38835	ENSG00000285525	-5.0027575	-19.37715	5.691961755074756e-07	2.7802121720023117e-06
38836	GAPDH-DT	-5.003148	-19.069147	5.680445487141543e-07	2.774865426149251e-06
38837	HOMER3-AS1	-5.0032506	-19.08346	5.677425628272342e-07	2.7736684715650734e-06
38838	CATIP-AS1	-5.003285	-19.372097	5.676417317713294e-07	2.773454103922966e-06
38839	ENSG00000268129	-5.00361	-19.517105	5.666861352127061e-07	2.7690629553068795e-06
38840	ENSG00000231460	-5.0044284	-19.346783	5.642863065825731e-07	2.757613101651595e-06
38841	ENSG00000257579	-5.00505	-18.981382	5.624705346552261e-07	2.7490154653392413e-06
38842	L2HGDH	-5.005192	-1.4592305	2.3882838536720815e-06	1.0845267354170368e-05
38843	ANGPTL7	-5.0052576	-19.095081	5.618655217522181e-07	2.7463341541994897e-06
38844	ENSG00000279641	-5.005359	-18.921314	5.615697194232811e-07	2.745163842248037e-06
38845	ODAM	-5.0060377	-19.209322	5.595966640541528e-07	2.7357934289839508e-06
38846	CASP14	-5.006185	-19.203835	5.591697113033036e-07	2.73425510603959e-06
38847	WNT16	-5.006738	-19.742607	5.575672624404552e-07	2.7266931659294325e-06
38848	ENSG00000285572	-5.0067897	-2.6317348	2.116763708680934e-06	9.67816722235885e-06
38849	ENSG00000278673	-5.0078588	-19.377203	5.543351122251464e-07	2.7111591137029406e-06
38850	TAF4	-5.0082974	-1.0953648	2.382506884739558e-06	1.0820042923906276e-05
38851	ENSG00000271590	-5.0084343	-19.323673	5.526823893572974e-07	2.703347428377026e-06
38852	ASB10	-5.0085697	-19.490358	5.522933930714413e-07	2.701716087975193e-06
38853	ENSG00000250886	-5.0085783	-18.734941	5.522698203041089e-07	2.701716087975193e-06
38854	ENSG00000260242	-5.008686	-19.107805	5.519610669832898e-07	2.7006329789965084e-06
38855	ENSG00000223842	-5.0091424	-18.905693	5.506548246013294e-07	2.6947833030283935e-06
38856	TRIM80P	-5.0091815	-19.213528	5.50542901151797e-07	2.694506351787961e-06
38857	ZNF22-AS1	-5.010067	-19.402246	5.480191566233447e-07	2.6829633949174264e-06
38858	ENSG00000288600	-5.0108485	-19.35464	5.457994493985308e-07	2.672364929299181e-06
38859	ENSG00000259362	-5.0108986	-19.008892	5.456582944065273e-07	2.671942445551439e-06
38860	ENSG00000289347	-5.0118003	-19.29504	5.431094003185466e-07	2.6599961356444316e-06
38861	ABHD17AP1	-5.011928	-19.165834	5.427487329560806e-07	2.658497062713258e-06
38862	C5	-5.0121017	-1.3614163	2.3196300064522567e-06	1.054530825748805e-05
38863	SALL3	-5.0121746	-18.944937	5.420549524971456e-07	2.6553658662816614e-06
38864	NMB	-5.012533	-19.17679	5.410469174329302e-07	2.6512278914418227e-06
38865	GCM2	-5.0128155	-19.068964	5.402538880441803e-07	2.6476083163908116e-06
38866	LINC02896	-5.0130143	-19.437246	5.39696811987806e-07	2.645144459559398e-06
38867	H4C9	-5.0132546	-19.252073	5.390233884354544e-07	2.6421098107730005e-06
38868	SIPA1L1	-5.0136404	-0.8351161	2.346163336201612e-06	1.0661950554903519e-05
38869	AQP7P3	-5.013683	-19.011238	5.378254938499367e-07	2.636503513137127e-06
38870	TOM1L1	-5.015113	-1.0467927	2.321992630718521e-06	1.055506367317563e-05
38871	ENSG00000268628	-5.0162416	-19.221756	5.307226903134979e-07	2.6027324846814424e-06
38872	PSRC1	-5.0167418	-2.648248	1.9050197511783872e-06	8.756078512778207e-06
38873	LINC01487	-5.018429	-19.21626	5.247238657790217e-07	2.574350475086319e-06
38874	DLSTP1	-5.0184855	-19.092287	5.245688227783339e-07	2.5738491215777637e-06
38875	ENSG00000286643	-5.0185237	-19.03655	5.244647873858735e-07	2.5735979661545008e-06
38876	ENSG00000267731	-5.019814	-18.883236	5.209581369182201e-07	2.5566481257324885e-06
38877	SLC1A3	-5.0199013	-2.231529	2.1455307952463994e-06	9.797736184068751e-06
38878	ENSG00000234859	-5.021036	-19.59115	5.176569164398621e-07	2.540959229592622e-06
38879	ENSG00000262884	-5.021302	-19.483225	5.169415184792185e-07	2.5377034341634056e-06
38880	ENSG00000179038	-5.021373	-19.425707	5.167510250662867e-07	2.537024036563971e-06
38881	CCDC73	-5.023436	-2.629757	2.0482725450957357e-06	9.381750978279924e-06
38882	MRPL52	-5.0272512	-2.0494368	2.1175383226120384e-06	9.67989122637389e-06
38883	PTHLH	-5.0278177	-19.5356	4.997048147757456e-07	2.4553148087931853e-06
38884	TAF6L	-5.0280476	-1.857266	2.050582942138403e-06	9.39145002504053e-06
38885	ENSG00000234726	-5.029421	-19.188723	4.955493607833816e-07	2.4356341109637785e-06
38886	ENSG00000244268	-5.0294595	-19.208706	4.954503713444312e-07	2.435393376777138e-06
38887	ENSG00000276478	-5.029884	-19.30494	4.943560286897897e-07	2.430259427128546e-06
38888	PRR15L	-5.0300684	-1.6181548	2.132460619436461e-06	9.743532299241582e-06
38889	MS4A3	-5.030133	-19.658232	4.937147643107579e-07	2.427352003271609e-06
38890	ISM1-AS1	-5.030367	-18.962902	4.931139473766069e-07	2.424642872510703e-06
38891	ENSG00000269403	-5.030397	-19.499071	4.930368541750389e-07	2.4245086059392147e-06
38892	EDRF1-AS1	-5.030478	-19.497765	4.928277445249889e-07	2.423725055834974e-06
38893	ENSG00000232518	-5.030696	-18.816391	4.922684604924684e-07	2.421219017176268e-06
38894	ENSG00000286567	-5.030953	-19.346462	4.916104493228888e-07	2.418226834457176e-06
38895	GRP	-5.031876	-19.385616	4.892500692628993e-07	2.4071024321039273e-06
38896	ENSG00000286796	-5.0319777	-19.269308	4.88991540921261e-07	2.4060735636843053e-06
38897	ENSG00000287038	-5.032136	-19.312922	4.885879720202538e-07	2.4043307459016086e-06
38898	RPP25	-5.0324206	-19.521381	4.878634220484108e-07	2.401007875382871e-06
38899	ZNF525	-5.033062	-1.7614776	2.0659847004264525e-06	9.45576343433904e-06
38900	TMEM126B	-5.0331907	-1.8693392	2.0464704325525947e-06	9.375260312741886e-06
38901	TSPYL4	-5.03335	-2.6555836	1.747575932569739e-06	8.066677987135655e-06
38902	OR9G4	-5.033454	-19.197952	4.852429928142187e-07	2.38883575253405e-06
38903	ENSG00000267328	-5.0338345	-19.471872	4.842819777650229e-07	2.384345743928934e-06
38904	DEFB123	-5.0339856	-19.121944	4.838995994440388e-07	2.3827040135213146e-06
38905	ENSG00000223761	-5.0346	-19.233862	4.823531601148122e-07	2.3755698008971607e-06
38906	EOLA1-DT	-5.0352144	-19.530502	4.808099021154162e-07	2.368448372771246e-06
38907	ENSG00000253204	-5.0353827	-19.087936	4.803879296669396e-07	2.3666091450602553e-06
38908	ENSG00000265349	-5.035703	-2.6359746	1.8940256853675423e-06	8.709656546367193e-06
38909	MED14	-5.0371428	-1.0145332	2.117505529688829e-06	9.67989122637389e-06
38910	BAALC-AS2	-5.037503	-19.437807	4.751046415626397e-07	2.3417657727548005e-06
38911	SNHG1	-5.038312	-2.3924727	2.05805358850067e-06	9.421234597932472e-06
38912	ENSG00000271933	-5.038742	-19.004847	4.7204201779197554e-07	2.3271413426233675e-06
38913	TUSC7	-5.039112	-19.31562	4.711314827787124e-07	2.3228876124691442e-06
38914	SLC14A2	-5.0392647	-1.349485	2.055646554859503e-06	9.411100491543487e-06
38915	TCF23	-5.039694	-19.196974	4.697035718970595e-07	2.3160818696074327e-06
38916	ENSG00000243831	-5.039695	-19.568651	4.6970118663922505e-07	2.3160818696074327e-06
38917	HMHB1	-5.0411305	-19.219755	4.661940206959528e-07	2.2992420923487452e-06
38918	C14orf180	-5.0416527	-19.534233	4.649241956988478e-07	2.2932116359913393e-06
38919	LINC01778	-5.041671	-19.423119	4.6488058873010834e-07	2.2932116359913393e-06
38920	PDE4DIPP2	-5.0417023	-1.4315312	2.0533339396482113e-06	9.402280789185576e-06
38921	DNM2	-5.042094	-0.80854535	2.0842650951494723e-06	9.534949892305213e-06
38922	NUFIP1P1	-5.0421114	-19.16159	4.638125279081525e-07	2.288191924229684e-06
38923	ENSG00000225107	-5.0424156	-19.40161	4.6307603828849256e-07	2.284789960747012e-06
38924	MUC20P1	-5.0433483	-2.6332455	1.922854569365832e-06	8.833884133865781e-06
38925	ENSG00000286647	-5.0434904	-19.399096	4.6048430534319277e-07	2.2722327187762493e-06
38926	HLA-DQB2	-5.0440903	-19.299095	4.5904362778795837e-07	2.2653533224582485e-06
38927	ADAM20P1-1	-5.0441017	-19.217386	4.5901657164768855e-07	2.2653533224582485e-06
38928	ENSG00000269177	-5.0446444	-19.302402	4.577174991581425e-07	2.2592668532336537e-06
38929	C17orf50	-5.0446925	-19.441063	4.5760189288967465e-07	2.2589251880325773e-06
38930	ENSG00000259502	-5.045042	-18.975552	4.5676654733994503e-07	2.2550301421695704e-06
38931	TICRR	-5.0453224	-2.2580376	1.9987687342385996e-06	9.16966931888378e-06
38932	ENSG00000254932	-5.0462265	-19.747503	4.53949401973001e-07	2.241803871542562e-06
38933	DEFB121	-5.0467663	-19.391977	4.526700193110677e-07	2.2357124341186994e-06
38934	KMT2CP4	-5.0470176	-19.364258	4.520762335675011e-07	2.233006230071018e-06
38935	ENSG00000277304	-5.0472255	-19.165482	4.5158476425775736e-07	2.230804914772192e-06
38936	RSU1P1	-5.0480447	-19.143574	4.496550709374729e-07	2.221497681293807e-06
38937	ENSG00000287120	-5.0484962	-19.146452	4.4859506367306447e-07	2.2167105439625463e-06
38938	ALS2CL	-5.048598	-1.9147829	1.9912804789184696e-06	9.136176442657965e-06
38939	SH3BGR	-5.048768	-2.6421158	1.770335529467724e-06	8.166316151749477e-06
38940	ENSG00000267056	-5.0487695	-19.169643	4.4795549196304597e-07	2.2137747663503566e-06
38941	RNU4-5P	-5.049326	-19.99262	4.466533697913898e-07	2.208011958390123e-06
38942	ENSG00000290033	-5.049938	-19.442282	4.452257262936923e-07	2.201177910563475e-06
38943	IQCA1L	-5.050044	-19.153023	4.449795514529063e-07	2.2001842011020034e-06
38944	ENSG00000285165	-5.0504065	-19.219921	4.4413712312262205e-07	2.196241838121999e-06
38945	LINC01885	-5.0511394	-2.6401632	1.772497918867806e-06	8.175502523816129e-06
38946	HNRNPA3P5	-5.0513263	-18.985361	4.4200510073493204e-07	2.1859210313384505e-06
38947	ENSG00000242299	-5.051885	-18.545597	4.407159604998859e-07	2.1797669961835715e-06
38948	CEND1	-5.0523067	-19.150156	4.3974460403620083e-07	2.175183618827314e-06
38949	RRP9	-5.053392	-2.656108	1.6345026046857171e-06	7.571293431274142e-06
38950	PWWP2B	-5.055471	-2.170566	1.915466569487421e-06	8.801603227108741e-06
38951	SOWAHC	-5.0554924	-2.6546109	1.6323171592357959e-06	7.56223498916128e-06
38952	ENSG00000274315	-5.0556755	-19.00376	4.320596274946231e-07	2.138690764355881e-06
38953	ENSG00000236864	-5.055758	-19.079731	4.318739428920449e-07	2.13798894693065e-06
38954	ENSG00000287350	-5.055893	-19.11686	4.315686616188555e-07	2.136694864123122e-06
38955	ENSG00000256512	-5.056287	-19.000706	4.306793833924591e-07	2.132508857391558e-06
38956	DPRX	-5.0564	-19.237888	4.304251168198108e-07	2.1314665791022113e-06
38957	MTCYBP21	-5.056451	-19.112059	4.303095798702061e-07	2.131111148227326e-06
38958	ENSG00000286584	-5.05754	-18.965693	4.278631181233696e-07	2.1192105498750867e-06
38959	AASS	-5.0576177	-1.4467502	1.9115016749602365e-06	8.784754508477409e-06
38960	ENSG00000274213	-5.057924	-19.293694	4.270034900511486e-07	2.1151679339345777e-06
38961	AOC4P	-5.059328	-19.149128	4.238746001773329e-07	2.1000961724932096e-06
38962	ENSG00000286899	-5.0593495	-18.804642	4.238275371087131e-07	2.1000766587423797e-06
38963	ENSG00000271980	-5.0604987	-19.18404	4.2128277318091366e-07	2.08810468074953e-06
38964	ENSG00000251665	-5.0609417	-19.222824	4.2030654877078045e-07	2.083478044792291e-06
38965	TPM3P5	-5.062041	-19.288685	4.1789269054092197e-07	2.0723562366559897e-06
38966	NOP56P1	-5.0630064	-19.344616	4.1578281887014534e-07	2.0621032399774253e-06
38967	ENSG00000255219	-5.0634136	-19.107044	4.1489596727728907e-07	2.0579144239630703e-06
38968	ENSG00000263466	-5.063664	-19.305836	4.14352395962927e-07	2.0554276233678946e-06
38969	RPL3P4	-5.063747	-18.833477	4.1417242831729725e-07	2.054744184412769e-06
38970	CDC42BPB	-5.064148	-0.94774425	1.8993162529100664e-06	8.732335997376738e-06
38971	BIRC3	-5.0647197	-1.8717504	1.7836148055974028e-06	8.223533248249899e-06
38972	TMEM270	-5.066357	-19.343851	4.085417486495982e-07	2.0270164111806558e-06
38973	POP4	-5.0674086	-2.6609657	1.5272408448674072e-06	7.102136617967245e-06
38974	ANKRD26P2	-5.06764	-19.107494	4.0580170128195156e-07	2.0136265792774076e-06
38975	H2BK1	-5.0676575	-19.229887	4.057650290129266e-07	2.0136265792774076e-06
38976	PPID	-5.0678782	-1.7451947	1.823698828761032e-06	8.400537794457504e-06
38977	HMOX1	-5.0684977	-2.0202737	1.7726627612833074e-06	8.175502523816129e-06
38978	PSMC1P1	-5.0689273	-19.318583	4.030702100899009e-07	2.0004803394779854e-06
38979	ENSG00000289977	-5.070182	-19.383104	4.004253222129311e-07	1.987758648432754e-06
38980	DBF4P1	-5.070233	-19.638536	4.0031820008675413e-07	1.9874294737307322e-06
38981	CKAP2-DT	-5.0707407	-18.876043	3.9925214993197954e-07	1.9823390290974245e-06
38982	ANKRD11P1	-5.0714583	-19.34519	3.977503815170255e-07	1.9752853435770046e-06
38983	SP8	-5.0717983	-19.46624	3.970412670639404e-07	1.9719648774584162e-06
38984	FAM133EP	-5.0720153	-19.140097	3.96589614447107e-07	1.969922587142515e-06
38985	ENSG00000290075	-5.0722756	-19.393377	3.9604789904917207e-07	1.9674324786184415e-06
38986	ENSG00000253380	-5.072726	-19.466515	3.9511246598066356e-07	1.9629858057872224e-06
38987	ENSG00000225952	-5.0728664	-19.001013	3.948212977905884e-07	1.9617393694323106e-06
38988	EIF4A1	-5.072993	-1.3236778	1.8073225248763744e-06	8.329042520718244e-06
38989	IFITM5	-5.073043	-19.239449	3.944554983338314e-07	1.960121822230706e-06
38990	ENSG00000279255	-5.073682	-19.638407	3.9313432165622224e-07	1.953756015513288e-06
38991	MRPS18A	-5.0737233	-2.1156242	1.7349102101705682e-06	8.012011134650197e-06
38992	ENSG00000273424	-5.073944	-19.160189	3.9259236511649e-07	1.9512617877569737e-06
38993	NAV2-AS3	-5.0740767	-18.934917	3.923199381854041e-07	1.9501068030777597e-06
38994	ENSG00000229969	-5.0744233	-18.814116	3.916055736580656e-07	1.946953366615669e-06
38995	SPATA13-AS1	-5.074438	-19.367552	3.91575524674819e-07	1.946953366615669e-06
38996	ENSG00000286491	-5.0754714	-19.460814	3.8945505734729284e-07	1.936854818494533e-06
38997	ENSG00000251131	-5.075643	-19.519102	3.8910400286174334e-07	1.935306580672166e-06
38998	RPL14P5	-5.075975	-19.236345	3.884261312213788e-07	1.9321323532399086e-06
38999	ATP6V1G3	-5.0770245	-19.466087	3.8629054360220957e-07	1.922098384830939e-06
39000	ENSG00000249050	-5.0771465	-19.105976	3.860426005939779e-07	1.921060960936597e-06
39001	TRBC2	-5.0771866	-19.329588	3.8596123240594543e-07	1.9208523347679847e-06
39002	LINC01890	-5.078173	-19.687654	3.839650210463687e-07	1.911308248483703e-06
39003	ENSG00000231875	-5.080545	-19.180359	3.792072636200477e-07	1.8878179639919323e-06
39004	ENSG00000251643	-5.0806723	-18.56843	3.7895312822989576e-07	1.886745674117111e-06
39005	RPSAP74	-5.0806947	-19.460442	3.78908635191645e-07	1.8867170466833056e-06
39006	ENSG00000275097	-5.0807405	-19.093525	3.788174043689891e-07	1.8864556660150354e-06
39007	GPAT2	-5.080773	-19.465717	3.787528632231847e-07	1.886327156191721e-06
39008	ENSG00000272576	-5.0813704	-19.01072	3.775644511296166e-07	1.8807931302281167e-06
39009	LRRC3-DT	-5.0816174	-19.30353	3.7707447411744255e-07	1.8785445258896386e-06
39010	C3orf52	-5.0816875	-2.0998423	1.7133874022924369e-06	7.918623869871604e-06
39011	ENSG00000261113	-5.0825377	-19.303118	3.75252777164869e-07	1.8696602969485156e-06
39012	LINC01777	-5.08255	-19.296534	3.7522846262525276e-07	1.8696602969485156e-06
39013	HINFP	-5.082764	-2.258808	1.6837420050915267e-06	7.78974616796002e-06
39014	FXYD3	-5.0830617	-2.1464233	1.685141276869685e-06	7.79479670228263e-06
39015	ENSG00000285996	-5.083453	-19.164549	3.734500058124761e-07	1.8610589831207492e-06
39016	ENSG00000284649	-5.083462	-19.05147	3.734317909191291e-07	1.8610589831207492e-06
39017	CLLU1	-5.08378	-19.15708	3.7280885539626344e-07	1.8582441801522248e-06
39018	NTF4	-5.083821	-19.368788	3.727280203557162e-07	1.8580314397873547e-06
39019	TNNI2	-5.0843115	-19.318073	3.717673707929334e-07	1.8536221381052802e-06
39020	ENSG00000241324	-5.084957	-19.275791	3.705065603987886e-07	1.8475249312205822e-06
39021	ENSG00000272646	-5.085425	-19.18046	3.6959525551500786e-07	1.8433582295237457e-06
39022	ENSG00000254926	-5.0859747	-19.040936	3.685268945493945e-07	1.8384063420166374e-06
39023	SREK1	-5.0861206	-0.81134987	1.732534877272125e-06	8.002559371469025e-06
39024	SCGB1B2P	-5.087173	-19.01559	3.662096291820585e-07	1.8272209551135127e-06
39025	LINC01222	-5.087195	-19.212257	3.6616727573155416e-07	1.8271968432805845e-06
39026	ELN-AS1	-5.087559	-19.502354	3.6546568124018636e-07	1.8240696674218095e-06
39027	BEX5	-5.0880504	-19.210934	3.6452171378062255e-07	1.81954473326043e-06
39028	COASY	-5.0881367	-2.2374227	1.6307325144120647e-06	7.555985916920906e-06
39029	BOLA2P3	-5.08881	-19.143967	3.6306608820010505e-07	1.8126504370687633e-06
39030	ENSG00000273348	-5.0888634	-19.08638	3.629645051900611e-07	1.8123290755404078e-06
39031	PMVK	-5.0893493	-2.647626	1.5216379016523625e-06	7.076756998822152e-06
39032	NR6A1	-5.0895247	-0.89113754	1.7061810625972552e-06	7.886815888596217e-06
39033	LINC01891	-5.0896335	-19.444206	3.614953628726754e-07	1.8051785460596334e-06
39034	IPO7P2	-5.0896487	-19.415186	3.6146621989049624e-07	1.8051785460596334e-06
39035	ENSG00000269635	-5.0903673	-19.254208	3.60100513642896e-07	1.798582032141718e-06
39036	LINC01863	-5.0908685	-19.138844	3.591507801653112e-07	1.7942064723523105e-06
39037	ENSG00000227161	-5.091838	-18.834332	3.573210768687966e-07	1.7856153721248494e-06
39038	NDUFAB1	-5.0921955	-2.0589948	1.5911489172077621e-06	7.383112908068947e-06
39039	LINC02646	-5.092951	-2.1575825	1.5951122558384657e-06	7.400093039422844e-06
39040	FBXL21P	-5.092983	-19.488798	3.5517120019122053e-07	1.7750540955369517e-06
39041	LINC00345	-5.093014	-19.49707	3.5511360882325093e-07	1.7749484268166554e-06
39042	ENSG00000233415	-5.093325	-19.430445	3.5453098631564436e-07	1.7722182274275559e-06
39043	ENSG00000250098	-5.0934463	-18.738415	3.543051012633904e-07	1.7712708984010457e-06
39044	ENSG00000284717	-5.094272	-19.2922	3.527654167910824e-07	1.7637546475248594e-06
39045	RAMP1	-5.0948305	-1.263994	1.6466564148149178e-06	7.625415946049531e-06
39046	POLR3D	-5.0952344	-2.121642	1.5789181578133879e-06	7.329852855023485e-06
39047	LINC02612	-5.0960927	-19.483303	3.493956839899849e-07	1.7470860477404542e-06
39048	ENSG00000270880	-5.096132	-19.222174	3.493234476675496e-07	1.7469042159082286e-06
39049	CGN	-5.0962806	-1.0247989	1.6508583236287175e-06	7.643420673518851e-06
39050	ENSG00000273243	-5.0966535	-19.245512	3.4836311019127013e-07	1.7424596076514456e-06
39051	HOXD9	-5.0970273	-19.133291	3.476776209640345e-07	1.7392095311460248e-06
39052	ENSG00000236069	-5.097573	-19.408928	3.466785418724906e-07	1.7343899354948168e-06
39053	LINC02634	-5.099359	-19.467714	3.434261317848015e-07	1.7184716158709682e-06
39054	ENSG00000254055	-5.099907	-19.2015	3.424353954908298e-07	1.7136901541067137e-06
39055	ENSG00000272371	-5.099998	-19.010138	3.4227020317828366e-07	1.7130395019913726e-06
39056	RN7SKP74	-5.1004725	-18.883541	3.41414234248539e-07	1.7089310699388789e-06
39057	CRYGN	-5.101157	-19.312668	3.40182372295136e-07	1.7029400869683937e-06
39058	KRTAP5-7	-5.101684	-19.133001	3.3923780749543703e-07	1.69838621871212e-06
39059	ENSG00000261655	-5.101691	-19.21825	3.392261649670542e-07	1.69838621871212e-06
39060	ENSG00000263280	-5.1018605	-18.79691	3.389219143642771e-07	1.6971536643405209e-06
39061	ENSG00000261602	-5.1019535	-19.026623	3.38756011955869e-07	1.6964973539928946e-06
39062	ENSG00000291181	-5.102848	-19.116562	3.3715941920195584e-07	1.688848940166308e-06
39063	ENSG00000255321	-5.103366	-19.211185	3.362388649755855e-07	1.6845843875083398e-06
39064	PERCC1	-5.1034646	-19.779634	3.3606337815200883e-07	1.6838784225997044e-06
39065	AMOTL2	-5.104478	-2.0214562	1.5448803131164997e-06	7.1807369941917825e-06
39066	ENSG00000235056	-5.1045017	-19.08536	3.342278310008432e-07	1.6750259250878934e-06
39067	ENSG00000285590	-5.1047645	-19.017006	3.3376475267525686e-07	1.6728773081288244e-06
39068	ENSG00000233942	-5.1048417	-19.24345	3.336281301373514e-07	1.6723646609808275e-06
39069	ENSG00000263011	-5.104926	-19.275387	3.334791963214188e-07	1.6717901896706253e-06
39070	ENSG00000260252	-5.10495	-19.225252	3.3343769947109073e-07	1.6717542560324489e-06
39071	SNHG15	-5.1052613	-2.6480942	1.4684732978267296e-06	6.837991265783713e-06
39072	ENSG00000287141	-5.105264	-19.332119	3.3288474889954705e-07	1.6691537790269917e-06
39073	ENSG00000255845	-5.107551	-19.302917	3.288864191790162e-07	1.6492751355349326e-06
39074	VWFP1	-5.1076202	-19.324194	3.2876630447299843e-07	1.6488425844723046e-06
39075	MARCHF3	-5.108192	-1.2136692	1.5569363217729434e-06	7.232632356930153e-06
39076	DCUN1D4	-5.109413	-1.3566422	1.5623920488140628e-06	7.256592083275845e-06
39077	LINC00237	-5.110172	-19.428095	3.243614518263882e-07	1.6272539385022616e-06
39078	ENSG00000287416	-5.1101723	-19.216005	3.243606997111139e-07	1.6272539385022616e-06
39079	RPL21P136	-5.110188	-18.796577	3.2433375449156504e-07	1.6272539385022616e-06
39080	ENSG00000232097	-5.110657	-18.999384	3.2353004163957497e-07	1.6235847040152538e-06
39081	ENSG00000276524	-5.1114955	-19.322254	3.220993218248531e-07	1.6169047288142148e-06
39082	RPS6P22	-5.1116085	-19.220787	3.2190670934246895e-07	1.6161044259339745e-06
39083	ENSG00000286368	-5.1118684	-19.26193	3.2146450765098507e-07	1.6140507880799742e-06
39084	NDFIP2	-5.112273	-0.9940086	1.5426715859007617e-06	7.171839703121269e-06
39085	ENSG00000250869	-5.1124845	-19.160505	3.2041878384295235e-07	1.6089661719513397e-06
39086	ERICD	-5.113124	-19.343605	3.193365562889744e-07	1.6036971865690911e-06
39087	ENSG00000290043	-5.113298	-19.667913	3.19042683622579e-07	1.6023866137636501e-06
39088	ENSG00000260500	-5.114024	-19.526218	3.1781904516359875e-07	1.5965702353390688e-06
39089	KMT2CP3	-5.1143265	-19.442606	3.1731105013154027e-07	1.5941827627469048e-06
39090	SLC10A2	-5.1143765	-2.661231	1.3200680995851076e-06	6.181813281430481e-06
39091	LINC02127	-5.1149864	-19.456436	3.1620497462619386e-07	1.5887897084550546e-06
39092	ENSG00000203266	-5.115627	-19.111258	3.151353696794819e-07	1.583578808446126e-06
39093	PRDM5	-5.1159	-1.2581187	1.5127661536102014e-06	7.036840782167311e-06
39094	LINC00430	-5.1162457	-19.432959	3.1410455511384424e-07	1.5785617775989668e-06
39095	RCN1P2	-5.1163793	-19.248928	3.138831074805086e-07	1.577611680058397e-06
39096	ENSG00000287423	-5.1169972	-19.178804	3.1285800565963323e-07	1.5729464339885215e-06
39097	ENSG00000272578	-5.1172976	-19.368135	3.1236038572467744e-07	1.5706067180196533e-06
39098	MKRN6P	-5.117441	-19.206572	3.121236452337341e-07	1.5695784051623691e-06
39099	GABRQ	-5.1174846	-19.067776	3.1205165839222583e-07	1.5693784633258922e-06
39100	ENSG00000289036	-5.117609	-19.454332	3.118461430613135e-07	1.5686688849085677e-06
39101	SSX2B	-5.117926	-19.228745	3.113229120124355e-07	1.5661986745022295e-06
39102	B4GALNT1	-5.118956	-19.465012	3.096299252874529e-07	1.5580035236255818e-06
39103	ENC1	-5.119086	-1.2569038	1.495894162858055e-06	6.960352946957917e-06
39104	ENSG00000285727	-5.119257	-19.38456	3.091364385195769e-07	1.5556811287616365e-06
39105	ENSG00000289294	-5.119504	-19.3386	3.087324983761216e-07	1.5538089299214934e-06
39106	ENSG00000289606	-5.119751	-19.400484	3.083285005277425e-07	1.5519360536124037e-06
39107	LYPD3	-5.1198063	-19.387724	3.08238256865039e-07	1.5516421989677145e-06
39108	ENSG00000267784	-5.1199026	-19.02421	3.08081601314307e-07	1.5510139378480431e-06
39109	OR52I2	-5.1202507	-19.368633	3.075138128828285e-07	1.5483155148643489e-06
39110	ENSG00000258064	-5.121081	-19.45328	3.0616449612585193e-07	1.5418406031372013e-06
39111	ENSG00000265943	-5.121331	-1.6815377	1.4642521585837575e-06	6.820944291057186e-06
39112	GKN2	-5.1218944	-19.087109	3.048477132515343e-07	1.5355268866283842e-06
39113	SPAG5	-5.12209	-1.694983	1.4560489245839694e-06	6.784028944641231e-06
39114	LINC02394	-5.123387	-19.623808	3.024459000141117e-07	1.5237440967191403e-06
39115	PLA2G1B	-5.1240196	-19.214815	3.0143316576653116e-07	1.5187989970510643e-06
39116	CDCA4	-5.1240277	-2.656304	1.3216316320542376e-06	6.188540117093967e-06
39117	ENSG00000272267	-5.124731	-19.069168	3.0029839294945167e-07	1.513237907683402e-06
39118	IGF2-AS	-5.1250367	-19.525259	2.998125514522491e-07	1.5109460447709433e-06
39119	ENSG00000241678	-5.1254125	-19.226822	2.9921582874187053e-07	1.5080948486929839e-06
39120	KLHL7-DT	-5.1258106	-18.927513	2.985846636351657e-07	1.505069449301863e-06
39121	ENSG00000289429	-5.1263676	-19.299011	2.97704061761923e-07	1.500785962700013e-06
39122	ARSDP1	-5.126709	-2.6510332	1.3789159119625029e-06	6.440672077570493e-06
39123	KNSTRN	-5.127103	-2.6545644	1.326695417511636e-06	6.210459813705821e-06
39124	ENSG00000285935	-5.1274867	-19.196438	2.9594263399107255e-07	1.4920607091932137e-06
39125	ENSG00000290263	-5.128092	-19.295359	2.9499397006776377e-07	1.4875858293838625e-06
39126	ENSG00000288734	-5.1282	-18.698072	2.948248065163847e-07	1.4868867468656693e-06
39127	FAM120A	-5.1289	-0.9892591	1.4450704235626549e-06	6.7348109375685874e-06
39128	CLYBL-AS1	-5.1295767	-19.234016	2.926797054098529e-07	1.4763741758907208e-06
39129	ZFPL1	-5.1304045	-2.66222	1.2482389990451812e-06	5.85783393808444e-06
39130	FANCI	-5.1306105	-1.353138	1.4025644517039257e-06	6.546107309668179e-06
39131	ENSG00000235815	-5.131726	-19.348116	2.893604158766263e-07	1.4597817810380138e-06
39132	LINC00261	-5.1321554	-2.2893887	1.2705716430076736e-06	5.959766699208986e-06
39133	CCT6P2	-5.132491	-19.365927	2.8818683525933004e-07	1.4540118631847134e-06
39134	ENSG00000279692	-5.1327815	-19.735224	2.8774295487424926e-07	1.451922745463288e-06
39135	AGAP13P	-5.1335926	-2.251415	1.354437061301177e-06	6.3342337473585626e-06
39136	ENSG00000287488	-5.1336637	-19.299385	2.8639823883519845e-07	1.445287195315699e-06
39137	ENSG00000253660	-5.1346607	-19.716572	2.84886381595212e-07	1.4379557432549371e-06
39138	INHBE	-5.1350718	-19.292513	2.8426466393066555e-07	1.4351151362321742e-06
39139	ENSG00000248100	-5.1355715	-19.358875	2.835116278164393e-07	1.4314618197413125e-06
39140	FLG2	-5.1363063	-19.0438	2.8240674463206355e-07	1.4260310711418737e-06
39141	ENSG00000253976	-5.136455	-19.294334	2.8218373958672835e-07	1.4250527585185625e-06
39142	SEMA5A-AS1	-5.136594	-19.015446	2.819755161666093e-07	1.4241488992202384e-06
39143	ENSG00000270094	-5.1367273	-19.503677	2.8177562045366255e-07	1.423286916798305e-06
39144	SLC7A15P	-5.136894	-18.823975	2.8152577120702715e-07	1.4221724072862873e-06
39145	OVOL1-AS1	-5.137228	-19.166033	2.810274221152825e-07	1.4198021996234078e-06
39146	ENSG00000227253	-5.1373687	-19.496595	2.8081702661739343e-07	1.4188864455503035e-06
39147	ENSG00000287094	-5.137883	-19.084751	2.800504173423178e-07	1.4151598239842473e-06
39148	ENSG00000279951	-5.1380844	-19.412754	2.797512391402372e-07	1.413794711877467e-06
39149	SNX5P1	-5.1384654	-19.175283	2.791852732185631e-07	1.4110808962322351e-06
39150	GOLGA6EP	-5.13884	-19.228271	2.786294784145975e-07	1.4084179302298182e-06
39151	ENSG00000287473	-5.139151	-18.860891	2.781696315418293e-07	1.4062394598592343e-06
39152	ENSG00000279851	-5.1394153	-19.518097	2.77779563130621e-07	1.404413326965841e-06
39153	ENSG00000270228	-5.139577	-19.475883	2.7754075295274955e-07	1.4033516340248154e-06
39154	LINC01921	-5.1396914	-19.493408	2.7737181288287764e-07	1.4026430471204958e-06
39155	NBEAP4	-5.140699	-18.782269	2.758904123718762e-07	1.3952966353396642e-06
39156	ENSG00000248254	-5.1410117	-19.292377	2.754318334829468e-07	1.3931220842285567e-06
39157	MRPL20	-5.1413655	-1.7492115	1.3345658709592925e-06	6.244301382011493e-06
39158	LINC00940	-5.1419353	-19.237972	2.740825549449928e-07	1.3867295855284427e-06
39159	ENSG00000273374	-5.142394	-19.432571	2.734147848747172e-07	1.383494720888298e-06
39160	KNTC1	-5.1435986	-1.5299664	1.3497385155430036e-06	6.312866522273645e-06
39161	KIR2DS4	-5.144265	-19.409643	2.707065926355497e-07	1.3702182359594637e-06
39162	ENSG00000189372	-5.1450057	-19.335867	2.6964228055988114e-07	1.3652567871392278e-06
39163	LPAR5	-5.1452765	-2.2495785	1.2889879542960403e-06	6.04091380986513e-06
39164	DAB1-AS1	-5.1458764	-19.51608	2.683955934921535e-07	1.3592271850957665e-06
39165	ENSG00000267711	-5.1461306	-19.731026	2.6803335706959826e-07	1.357533897303723e-06
39166	COL18A1-AS1	-5.146556	-19.123062	2.6742715488897247e-07	1.3546044922803392e-06
39167	OR8G1	-5.147384	-19.584986	2.6625052843416384e-07	1.348784794932582e-06
39168	RN7SKP71	-5.147659	-19.435137	2.658615675943485e-07	1.3470946435032343e-06
39169	ENSG00000273139	-5.1489525	-19.463146	2.640365250037203e-07	1.338404360844298e-06
39170	CASP12	-5.149188	-19.449606	2.637060358247408e-07	1.336868262814202e-06
39171	ENSG00000287680	-5.150687	-19.164938	2.616088403020076e-07	1.326374524208971e-06
39172	ENSG00000285064	-5.151346	-19.593538	2.606917652513507e-07	1.3220001649703505e-06
39173	STAT3	-5.151437	-0.9447093	1.3163912682292055e-06	6.165780704070968e-06
39174	FKBP9P1-1	-5.1517143	-19.565563	2.601811351163361e-07	1.3195481064252587e-06
39175	GTF2IP7	-5.1523395	-19.358334	2.593161790367198e-07	1.3152983321247974e-06
39176	LINC02939	-5.152956	-19.156904	2.5846533371009273e-07	1.3112558413391078e-06
39177	LSM4	-5.1532764	-2.6600502	1.2178303288069818e-06	5.722298470884059e-06
39178	RPS3AP13	-5.1533475	-19.419641	2.579268370745149e-07	1.3086602533709862e-06
39179	PSD2-AS1	-5.1535835	-19.11468	2.5760273868452524e-07	1.3071520442283017e-06
39180	ENSG00000289280	-5.154033	-19.108599	2.5698608788360245e-07	1.3041588690866685e-06
39181	ARHGAP27P1-BPTFP1-KPNA2P3	-5.154318	-1.3773566	1.2879720431741135e-06	6.036733643743308e-06
39182	OR51M1	-5.1551833	-19.182512	2.554156515148085e-07	1.2964593910223206e-06
39183	LINC01675	-5.1558557	-19.027832	2.545019046512435e-07	1.2919559838117644e-06
39184	MFFP1	-5.15651	-18.845835	2.53615438337109e-07	1.2877243891294476e-06
39185	LINC02833	-5.1569047	-19.398188	2.530822373358592e-07	1.2851510733870357e-06
39186	ENSG00000227215	-5.1581097	-19.158913	2.514610729658085e-07	1.2773183823186544e-06
39187	ENSG00000248409	-5.158426	-18.990135	2.510373670200173e-07	1.2752991549281037e-06
39188	ENSG00000286109	-5.1585355	-19.243881	2.5089077846765135e-07	1.2746874418171815e-06
39189	FMO8P	-5.1597705	-19.31559	2.4924296479823366e-07	1.2664476105743305e-06
39190	MFSD1P1	-5.160752	-19.19125	2.4794132906756876e-07	1.2600967275028662e-06
39191	MRPL45	-5.160939	-2.330146	1.1952472201808942e-06	5.620524249552838e-06
39192	INHBB	-5.161406	-19.32598	2.470770148070129e-07	1.2558351390326599e-06
39193	MKX-AS1	-5.161979	-19.39337	2.4632254560936484e-07	1.252131036125767e-06
39194	ENSG00000279673	-5.1627216	-19.496834	2.453486028821023e-07	1.247310393898384e-06
39195	ENSG00000231358	-5.163024	-19.220873	2.449530179013783e-07	1.245429324051088e-06
39196	ENSG00000286553	-5.163072	-19.076836	2.448896629005322e-07	1.2452372145692928e-06
39197	SCGB3A2	-5.1635537	-19.33483	2.442608843419295e-07	1.2421696476277444e-06
39198	NAIPP1	-5.163824	-18.702469	2.4390865407376906e-07	1.2405987775163182e-06
39199	H3C7	-5.164223	-19.507952	2.433896745565638e-07	1.2381270627343093e-06
39200	POU1F1	-5.164784	-19.326546	2.42662024659054e-07	1.2345544585088396e-06
39201	CD300LD	-5.1648397	-19.377441	2.4258922941740514e-07	1.234313059677024e-06
39202	VPS35	-5.1658015	-1.2214017	1.2272899019192848e-06	5.7639660182915745e-06
39203	CPA1	-5.1659336	-19.569304	2.4117629492966503e-07	1.2272521641049976e-06
39204	PACSIN2	-5.1660256	-0.8969668	1.2382331203554848e-06	5.813118335589646e-06
39205	ENSG00000287887	-5.166122	-19.330317	2.409337195248141e-07	1.2261459163360223e-06
39206	ENSG00000253206	-5.1663275	-18.98201	2.406696680228147e-07	1.2249301309965541e-06
39207	B4GALT1	-5.1665964	-1.2320894	1.2228997569053227e-06	5.745009874761278e-06
39208	POLR1A	-5.167654	-1.4950669	1.2168198357944915e-06	5.718102129066887e-06
39209	LINC01053	-5.1683455	-19.513346	2.3808915256359373e-07	1.2121762207571237e-06
39210	ENSG00000269476	-5.1686244	-2.668197	1.0755321878284286e-06	5.082288097442372e-06
39211	YWHAQP5	-5.168707	-19.251205	2.3762916458024918e-07	1.2099607963957524e-06
39212	SND1-DT	-5.1694775	-18.96284	2.3665282021437915e-07	1.2051154490013423e-06
39213	ZNF648	-5.1696973	-19.494635	2.3637526271732012e-07	1.2038279171520659e-06
39214	ENSG00000286118	-5.1699696	-19.267904	2.3603114827796978e-07	1.202201114824869e-06
39215	MTUS2-AS2	-5.170016	-19.177425	2.3597308947346952e-07	1.2020311204162154e-06
39216	ENSG00000272008	-5.1702642	-19.52023	2.356596130850925e-07	1.2005598742564948e-06
39217	ENSG00000283286	-5.1703653	-19.306805	2.3553226551101077e-07	1.200036646354384e-06
39218	CCDC13-AS2	-5.17129	-19.031149	2.3437125106633757e-07	1.1943711997099735e-06
39219	ENSG00000267287	-5.1715565	-19.160904	2.340373345082374e-07	1.192919208277386e-06
39220	TFAP2A-AS1	-5.173562	-19.514551	2.3154061545955082e-07	1.1803166431120282e-06
39221	ENSG00000284748	-5.1737566	-19.276749	2.3129978246431666e-07	1.1793358607943976e-06
39222	BPIFA3	-5.173757	-19.39398	2.3129942383453443e-07	1.1793358607943976e-06
39223	CA14	-5.173791	-19.618269	2.3125776688117027e-07	1.1793358607943976e-06
39224	MAFA	-5.174155	-19.40039	2.3080716793054352e-07	1.177193911173189e-06
39225	ENSG00000278206	-5.174603	-19.450365	2.3025521143699734e-07	1.174501758307206e-06
39226	H2AC5P	-5.1746674	-19.383118	2.3017585150331208e-07	1.1742199472562636e-06
39227	NT5DC1	-5.175024	-1.1155703	1.1865717216873048e-06	5.5824238916750426e-06
39228	PNN-AS1	-5.175561	-19.493586	2.29077944068204e-07	1.1688639690102053e-06
39229	LINC00315	-5.17595	-19.476881	2.2860182808302104e-07	1.1665568295071739e-06
39230	ENSG00000274191	-5.176632	-18.762825	2.2776927882574146e-07	1.1625519694220687e-06
39231	UNC93B3	-5.176955	-19.120356	2.273753749619608e-07	1.1606631037628479e-06
39232	GBP2	-5.1773715	-1.5587857	1.1488176455972413e-06	5.411076671370002e-06
39233	ENSG00000278668	-5.1773834	-18.980425	2.2685507290181726e-07	1.1581285606638744e-06
39234	ENSG00000259327	-5.1773973	-19.528957	2.268382595713208e-07	1.1581285606638744e-06
39235	SLC38A5	-5.1778173	-2.0548809	1.079801937232133e-06	5.101794386274416e-06
39236	HMGB3P24	-5.1781044	-19.20701	2.2598105142025e-07	1.1540294926660376e-06
39237	LINC02579	-5.1790066	-19.217915	2.2489233056057774e-07	1.1487105846065675e-06
39238	ADCY6-DT	-5.1790495	-19.237328	2.248404534596127e-07	1.148566076007156e-06
39239	ENSG00000237530	-5.180107	-19.373682	2.2357074251553557e-07	1.1421997502120805e-06
39240	MIDN	-5.180148	-1.193885	1.1499302650760993e-06	5.415269707830567e-06
39241	RPL6P8	-5.180247	-19.314135	2.2340374325999695e-07	1.1414663193028362e-06
39242	ANKRD34C	-5.180736	-19.306875	2.2281931605609538e-07	1.1385996907974535e-06
39243	ENSG00000253574	-5.1809053	-19.161974	2.2261740644693797e-07	1.1376873186224143e-06
39244	ENSG00000280366	-5.180944	-19.329039	2.2257140619305128e-07	1.1375716140626797e-06
39245	CHORDC2P	-5.1811843	-18.9595	2.222849512271983e-07	1.1362267822884543e-06
39246	ATAD2	-5.181261	-1.491782	1.1448358330550852e-06	5.3938869386722655e-06
39247	LIN52	-5.1826277	-1.2387122	1.1455124574244764e-06	5.396552737898534e-06
39248	ENSG00000286621	-5.1827197	-19.437998	2.2046442622082458e-07	1.1270393269054917e-06
39249	ENSG00000258703	-5.1835775	-19.282652	2.1945349254164677e-07	1.1223425939711316e-06
39250	ENSG00000286714	-5.1836724	-19.546951	2.1934201704042326e-07	1.1218902999511113e-06
39251	RALGPS1	-5.1842194	-0.7328398	1.149854005529546e-06	5.415269707830567e-06
39252	KRT8P28	-5.18497	-19.19788	2.1782208437718149e-07	1.114233179096637e-06
39253	CATSPER1	-5.1851273	-19.14808	2.1763830072691474e-07	1.1134100187834114e-06
39254	ENSG00000274797	-5.1851816	-19.28049	2.1757482706325552e-07	1.113202240841187e-06
39255	RN7SL827P	-5.1857038	-19.307407	2.169669276796661e-07	1.1102086207990313e-06
39256	ENSG00000270638	-5.185987	-19.162416	2.1663777592980854e-07	1.108752203089188e-06
39257	TOMT	-5.186176	-19.522022	2.164186962546602e-07	1.1077525404886948e-06
39258	KRT89P	-5.1862516	-19.180964	2.1633046678865411e-07	1.1074173311966654e-06
39259	MAGEA11	-5.186693	-19.342085	2.158190324893647e-07	1.1049153957282466e-06
39260	CIB1	-5.1867514	-2.280728	1.0642686578169282e-06	5.033631442554518e-06
39261	SNAPC5	-5.186846	-2.672049	9.94728382371472e-07	4.718613166250336e-06
39262	CDHR4	-5.1875377	-19.38412	2.1484416794728495e-07	1.1001557613771696e-06
39263	ENSG00000285611	-5.187747	-18.939425	2.1460293223252608e-07	1.0990531049409417e-06
39264	ENSG00000254431	-5.1878614	-19.464033	2.1447138697445755e-07	1.0985934156813015e-06
39265	ENSG00000259031	-5.188032	-19.834316	2.1427523616412302e-07	1.0977041290469664e-06
39266	LINC02687	-5.1884475	-19.379568	2.137987033937565e-07	1.0953781439104843e-06
39267	ENSG00000289312	-5.188814	-19.232882	2.1337866820879315e-07	1.0933411599780945e-06
39268	ENSG00000286984	-5.1889215	-19.22011	2.1325593640001633e-07	1.0928272746299058e-06
39269	ENSG00000228084	-5.1893387	-19.551168	2.1277886002190398e-07	1.0904972558773606e-06
39270	RBBP8	-5.1900496	-1.1844755	1.1029117562691775e-06	5.203409872776245e-06
39271	DYNLT4	-5.190087	-19.240253	2.1192715782805624e-07	1.0863222369466932e-06
39272	LINC01740	-5.1903286	-19.307629	2.1165232219893034e-07	1.0851805418449683e-06
39273	POLA2	-5.1909328	-1.7503282	1.0905363368098531e-06	5.149514062830042e-06
39274	ENSG00000213358	-5.1912575	-18.873098	2.1059981384023204e-07	1.0800115558542144e-06
39275	ENSG00000261334	-5.192199	-19.29368	2.0953868812469152e-07	1.0746829946599503e-06
39276	MTHFS	-5.193032	-1.2334442	1.0922959457347154e-06	5.156322990053235e-06
39277	ENSG00000261938	-5.193039	-19.438662	2.0859642302715087e-07	1.0699629880531063e-06
39278	PEMT	-5.193143	-1.7879137	1.0662879866988728e-06	5.041368191870069e-06
39279	ENSG00000183171	-5.193943	-19.24002	2.0758619311164651e-07	1.064893335315597e-06
39280	ENSG00000220370	-5.1950088	-19.331976	2.064022675877017e-07	1.0590430541550835e-06
39281	NUTM2B	-5.1959333	-19.171387	2.0537995470185359e-07	1.05390864426458e-06
39282	CERS1	-5.197022	-19.406303	2.0418286767658775e-07	1.0480971107952429e-06
39283	PACRG-AS2	-5.197223	-19.300207	2.0396195880666528e-07	1.0470735262457291e-06
39284	CLEC4GP1	-5.197554	-19.688063	2.0359982143939385e-07	1.0453246288303218e-06
39285	ENSG00000278305	-5.197958	-19.392134	2.0315869401947782e-07	1.0431697681738222e-06
39286	ILRUN-AS1	-5.19835	-19.392252	2.0273101312609463e-07	1.0410835049261369e-06
39287	DST	-5.198688	-0.7278973	1.0806805539625339e-06	5.104955050622512e-06
39288	H2AZ2-DT	-5.198709	-19.537476	2.0234037015214042e-07	1.0392966296454947e-06
39289	HIBADH	-5.199348	-1.2202797	1.072242531165221e-06	5.067553065089668e-06
39290	ENSG00000283849	-5.19944	-19.557364	2.0154713144099979e-07	1.035331456425507e-06
39291	ENSG00000266821	-5.199995	-19.47689	2.0094713440726447e-07	1.0323582183104722e-06
39292	RPS19	-5.2015023	-1.8124545	1.027308833839675e-06	4.866999279144323e-06
39293	PTGER1	-5.2015266	-19.346693	1.9929971916098783e-07	1.024543198955113e-06
39294	ENSG00000229689	-5.202704	-19.698679	1.980424604176318e-07	1.0181874722780652e-06
39295	ENSG00000250390	-5.202848	-19.332495	1.978890065762914e-07	1.0175059489232646e-06
39296	ENSG00000287193	-5.2030406	-19.129967	1.976839265245634e-07	1.0165588018894603e-06
39297	TNFSF18	-5.2033854	-19.525232	1.9731783026831866e-07	1.0147833666075172e-06
39298	ENSG00000235427	-5.2035136	-19.302256	1.9718179453202017e-07	1.0141908565822052e-06
39299	BPIFA4P	-5.2038527	-19.271791	1.968230229546975e-07	1.0124524740517438e-06
39300	ENSG00000232993	-5.204065	-19.33883	1.965982353476171e-07	1.0114030070735536e-06
39301	TAF1D	-5.2044992	-1.0953034	1.0484826328590982e-06	4.962484911553344e-06
39302	ULK4P2-1	-5.204921	-19.257309	1.9569539716516167e-07	1.0068647069359792e-06
39303	ENSG00000256894	-5.205075	-19.580864	1.955333423183703e-07	1.0061372257206254e-06
39304	LINC02567	-5.20545	-19.412046	1.951392232164395e-07	1.0044276389593247e-06
39305	MCCD1P1	-5.2059526	-19.20545	1.9461232598880354e-07	1.001821464165196e-06
39306	ENSG00000287296	-5.206397	-19.523771	1.9414745635387569e-07	9.996397578262885e-07
39307	ENSG00000285824	-5.2064576	-19.24082	1.940842029304484e-07	9.994197435029055e-07
39308	ATP8A1	-5.2067623	-0.9175934	1.0404623087819426e-06	4.926439816535055e-06
39309	ENSG00000279530	-5.206904	-19.326935	1.9361870959472275e-07	9.972336245207624e-07
39310	EEF1A1P13	-5.207212	-19.403992	1.932978468121286e-07	9.956863279095663e-07
39311	ENSG00000287671	-5.207289	-19.372786	1.93217702323027e-07	9.953787863881064e-07
39312	ENSG00000286742	-5.2077346	-2.68706	8.570962611633957e-07	4.09928046809419e-06
39313	ENSG00000284823	-5.2084126	-19.61153	1.9205310643271675e-07	9.89483937479945e-07
39314	LINC00500	-5.208786	-19.382046	1.9166755357216955e-07	9.876020023127196e-07
39315	CCNB1IP1	-5.209	-2.093856	9.767179947754182e-07	4.637244117146662e-06
39316	DEFB124	-5.2103996	-19.313417	1.9000980502674668e-07	9.791637550468265e-07
39317	GLYCTK-AS1	-5.211161	-2.6891007	8.418990154946901e-07	4.028574064710663e-06
39318	ENSG00000273306	-5.211451	-19.0319	1.8893717507432576e-07	9.738423530662061e-07
39319	PCK2	-5.21355	-1.7033194	1.0037857304636177e-06	4.759259809377593e-06
39320	PCGF5	-5.2141724	-1.2764913	1.0074613552953483e-06	4.775757138145904e-06
39321	SNORD52	-5.214358	-19.505772	1.8600177002257206e-07	9.594231751466174e-07
39322	ENSG00000253678	-5.2143884	-19.00591	1.859709300886221e-07	9.593657154084447e-07
39323	ATRIP	-5.2146463	-2.3063126	9.036398333704902e-07	4.309612438103627e-06
39324	LDHAL6B	-5.215039	-19.04271	1.85320525413599e-07	9.561117646563666e-07
39325	KLLN	-5.216113	-19.288752	1.842509489170355e-07	9.507950312982722e-07
39326	LRRC73	-5.2166257	-19.375689	1.8374225152289556e-07	9.482704710324256e-07
39327	ENSG00000243491	-5.216643	-19.440983	1.837255191046985e-07	9.482704710324256e-07
39328	MIR924HG	-5.216817	-1.1317521	9.841721074801063e-07	4.670813106916111e-06
39329	ENSG00000257058	-5.217419	-19.720737	1.829583641586034e-07	9.444251025859305e-07
39330	ENSG00000265443	-5.217993	-19.041098	1.8239313378513426e-07	9.416072118168629e-07
39331	CCDC183	-5.2180395	-1.7001953	9.710345937071204e-07	4.612958993693235e-06
39332	ENSG00000259920	-5.218214	-19.217995	1.8217592981111958e-07	9.405856053797606e-07
39333	ENSG00000259760	-5.2185826	-19.294577	1.8181430241008878e-07	9.38818036132595e-07
39334	ANXA2P2	-5.2188787	-19.721703	1.815241683012397e-07	9.375187133241883e-07
39335	P2RY10	-5.219116	-19.124012	1.812915140930319e-07	9.365157688875004e-07
39336	EIF2AK3	-5.219648	-1.3417194	9.689951320246811e-07	4.60371950627687e-06
39337	GPR142	-5.2199216	-19.600998	1.8050610927662067e-07	9.327553596724186e-07
39338	NBPF22P	-5.2200613	-19.4546	1.8036992344743582e-07	9.321505393232759e-07
39339	ENSG00000225335	-5.2204013	-19.596962	1.8003973728493091e-07	9.305428917747362e-07
39340	TACC2	-5.2216883	-0.9417396	9.804556300142091e-07	4.653628486396877e-06
39341	SPSB1	-5.222182	-1.18601	9.71551612948862e-07	4.614964928539181e-06
39342	TMCO5B	-5.2222033	-19.193987	1.78297963756752e-07	9.216382803339676e-07
39343	ENSG00000233535	-5.2223287	-19.259237	1.7817718440530598e-07	9.211117331390223e-07
39344	DND1	-5.223039	-19.176922	1.7749563018964596e-07	9.176857627110499e-07
39345	OGDH	-5.223128	-0.9717203	9.723779862392527e-07	4.617621614378789e-06
39346	PCDHB12	-5.2235403	-19.238731	1.7701601392337478e-07	9.153032327501068e-07
39347	ENSG00000286957	-5.223722	-19.152832	1.7684264484440214e-07	9.145038885667087e-07
39348	ENSG00000262358	-5.22398	-19.38315	1.765965374721145e-07	9.133281841351988e-07
39349	ACSS2	-5.2243047	-1.2080165	9.56087001827863e-07	4.546828595216139e-06
39350	COL7A1	-5.224422	-1.796363	9.333243204547209e-07	4.445523059223787e-06
39351	ENSG00000249169	-5.224747	-19.541153	1.7586682266392622e-07	9.096508263502792e-07
39352	IL18R1	-5.2249813	-2.2750468	8.726217183932046e-07	4.1698491259260405e-06
39353	MUSTN1	-5.2250705	-19.378567	1.7556016906815867e-07	9.082576344716021e-07
39354	SLC26A4-AS1	-5.226053	-19.467518	1.7463130109869477e-07	9.035481407675561e-07
39355	ENSG00000287109	-5.226266	-19.54989	1.7443068974474294e-07	9.026060704696092e-07
39356	CDIPTOSP	-5.2263803	-19.350128	1.743232129478696e-07	9.021457836488154e-07
39357	ENSG00000254638	-5.227706	-19.353008	1.7307962903223613e-07	8.958052688502322e-07
39358	DGKD	-5.2284527	-1.4593205	9.532181441343565e-07	4.534070832492176e-06
39359	GCFC2	-5.2286205	-1.6222286	9.37556930695267e-07	4.4648100343240864e-06
39360	ENSG00000289056	-5.2286735	-19.466143	1.7217732010753895e-07	8.913246661631691e-07
39361	ENSG00000254620	-5.230314	-19.405888	1.706584571435087e-07	8.835557671671897e-07
39362	ENSG00000286500	-5.2305546	-19.164072	1.7043629797239461e-07	8.824993980499386e-07
39363	ENSG00000286842	-5.2307596	-19.44664	1.7024795266101714e-07	8.816179071337954e-07
39364	ENSG00000288874	-5.2307816	-19.255106	1.7022754418562996e-07	8.816059711530159e-07
39365	ENSG00000282914	-5.2312555	-19.303345	1.697921319428243e-07	8.794724325091797e-07
39366	OTOF	-5.231528	-2.6926448	7.804971567316497e-07	3.748757327006399e-06
39367	ENSG00000228566	-5.2318306	-1.4228597	9.06452272868719e-07	4.322602113607607e-06
39368	ENSG00000257653	-5.232362	-19.596577	1.6878015396364758e-07	8.744819595405586e-07
39369	RAB6A	-5.232858	-0.9593187	9.325022519117413e-07	4.442041931291986e-06
39370	ENSG00000258795	-5.2345624	-19.539968	1.6678367274131868e-07	8.643217298240648e-07
39371	MIOX	-5.235318	-19.75874	1.6610353320156093e-07	8.609802937572767e-07
39372	ATP10A-DT	-5.2360444	-19.555834	1.6545222371447502e-07	8.576955919147865e-07
39373	YWHAZP2	-5.236275	-19.688759	1.6524581968298903e-07	8.567168026106889e-07
39374	IL36G	-5.237566	-19.310371	1.64096327579012e-07	8.511197103464401e-07
39375	ENSG00000218313	-5.2388263	-19.145445	1.6298090090085147e-07	8.454243621718859e-07
39376	USO1	-5.2400413	-1.1449242	9.023840522361697e-07	4.304138555555908e-06
39377	SPAG1	-5.2401342	-1.8284032	8.718489768192546e-07	4.166565404626502e-06
39378	RPL23AP72	-5.2401905	-19.340082	1.6178218608441948e-07	8.392957172620709e-07
39379	HPCAL4	-5.24054	-19.238028	1.614763577083304e-07	8.377983877775703e-07
39380	LINC02280	-5.241509	-19.085754	1.6063159531318344e-07	8.335042545084078e-07
39381	NFIA-AS1	-5.2416577	-19.239882	1.6050207098918877e-07	8.329209135796585e-07
39382	ENSG00000235840	-5.2429013	-19.333448	1.5942509847803397e-07	8.275083612964505e-07
39383	AHI1	-5.243083	-1.044916	8.913819430951862e-07	4.255319857352159e-06
39384	LINC02860	-5.2431493	-19.24395	1.5921088707069707e-07	8.264845729206701e-07
39385	ENTPD2	-5.243492	-2.7132747	6.798162956239705e-07	3.289189663616107e-06
39386	LINC01488	-5.243795	-19.635555	1.5865515991287865e-07	8.236875242470538e-07
39387	BRINP3-DT	-5.2438164	-19.297176	1.5863671987992364e-07	8.236796017392601e-07
39388	DFFA	-5.244771	-1.7925307	8.590007431660651e-07	4.107985681105867e-06
39389	SLC39A5	-5.245449	-1.3129423	8.782220106841914e-07	4.1945523221163934e-06
39390	SLITRK3	-5.24567	-19.53675	1.5705174668706384e-07	8.15884996817435e-07
39391	NEUROD2	-5.245884	-19.356142	1.5686998245761147e-07	8.150276758477289e-07
39392	DOCK9-AS1	-5.245891	-19.181215	1.568637041661821e-07	8.150276758477289e-07
39393	DAPK2	-5.245963	-1.1078551	8.776611483387707e-07	4.192391328040425e-06
39394	ENSG00000271399	-5.2461934	-19.398825	1.5660681243936682e-07	8.138340147446681e-07
39395	ENSG00000289555	-5.246968	-18.680151	1.5595101889763703e-07	8.105125633166626e-07
39396	SLC16A7	-5.2471666	-1.8438903	8.313253060146753e-07	3.980715806519435e-06
39397	ENSG00000259483	-5.247406	-19.046328	1.5558105285965895e-07	8.086760713160071e-07
39398	ENSG00000288610	-5.2479596	-19.246014	1.5511522996143674e-07	8.063408911893731e-07
39399	ENSG00000280234	-5.248175	-19.67394	1.5493393590741298e-07	8.054844465484357e-07
39400	ENTPD5	-5.2484236	-1.4294755	8.701397683782347e-07	4.159621717923164e-06
39401	LINC01069	-5.248567	-19.386766	1.546050382811083e-07	8.03860362397332e-07
39402	ENSG00000260052	-5.248694	-19.640902	1.544987948126063e-07	8.033937330255527e-07
39403	ENSG00000260464	-5.2487435	-18.95995	1.5445733309242417e-07	8.032639050549842e-07
39404	IQANK1	-5.249239	-2.273832	7.913416401409747e-07	3.798221485470647e-06
39405	ADH5P5	-5.2493935	-19.265299	1.5391395880205986e-07	8.005235464853905e-07
39406	CRISP3	-5.250046	-19.686323	1.5337069881314794e-07	7.97783197052198e-07
39407	ENSG00000277803	-5.2503996	-19.205755	1.5307673973481008e-07	7.963391808146332e-07
39408	ENSG00000273300	-5.2504125	-19.244312	1.5306616019647353e-07	7.963391808146332e-07
39409	GRK6P1	-5.2505007	-19.711618	1.5299277065315384e-07	7.960724377890037e-07
39410	LINC01970	-5.25118	-19.411257	1.5243015641601502e-07	7.932297239952019e-07
39411	C1QL3	-5.2513328	-19.47271	1.5230408632352855e-07	7.926583729596231e-07
39412	ETF1P1	-5.251507	-19.258917	1.5216023573256834e-07	7.919943522557303e-07
39413	ENSG00000250060	-5.2517967	-19.542885	1.5192122914827855e-07	7.908348494989705e-07
39414	ENSG00000270075	-5.254575	-18.876554	1.496486433058151e-07	7.792546654947159e-07
39415	ENSG00000286450	-5.25559	-19.439682	1.4882640195208344e-07	7.750559429218864e-07
39416	LINC01872	-5.25695	-18.907349	1.4773162426495257e-07	7.694368597277712e-07
39417	LINC01527	-5.257024	-19.422344	1.4767230138888533e-07	7.692101543519027e-07
39418	TTC24	-5.2577233	-19.37327	1.4711279957570102e-07	7.663777400232657e-07
39419	PTGDR2	-5.259018	-19.208939	1.4608207912562718e-07	7.610896639841437e-07
39420	ENSG00000275120	-5.259323	-2.6932955	7.136180103426422e-07	3.442473488624665e-06
39421	SPACA7BP	-5.26005	-19.769432	1.4526549696715992e-07	7.569162391725609e-07
39422	ENSG00000274629	-5.2604027	-19.417635	1.4498746144412087e-07	7.555483571327767e-07
39423	ENSG00000286374	-5.260585	-19.605766	1.4484402890071693e-07	7.548816908612065e-07
39424	BRI3BP	-5.2606177	-1.588487	8.18833396072978e-07	3.9239862942296676e-06
39425	PABPC1P1	-5.2613254	-19.334364	1.4426244262829636e-07	7.519311175332095e-07
39426	ENSG00000236003	-5.261393	-19.083942	1.4420927932193006e-07	7.517344770305449e-07
39427	ERBIN	-5.261506	-0.7752	8.259085526464496e-07	3.956334319966241e-06
39428	MKI67	-5.262978	-1.6095498	8.070454154217692e-07	3.870162249158968e-06
39429	FAM89B	-5.263069	-19.610891	1.4290186478336723e-07	7.449989306520091e-07
39430	LINC02173	-5.264321	-19.34114	1.419329271840279e-07	7.400267331914122e-07
39431	C1QC	-5.26475	-19.656366	1.4160211946380118e-07	7.383809844360414e-07
39432	LARP1BP1	-5.2649117	-19.372936	1.4147771158660248e-07	7.378112656719177e-07
39433	LINC02768	-5.265048	-19.274595	1.413727281065179e-07	7.373427346397353e-07
39434	ENSG00000279887	-5.2654777	-19.386848	1.4104312262247807e-07	7.357812517910485e-07
39435	GUCY2C-AS1	-5.265783	-2.271135	7.583305610439428e-07	3.6463271807715852e-06
39436	KLF3	-5.2660427	-1.1827192	8.085645140349165e-07	3.876301900420591e-06
39437	ENSG00000250415	-5.266789	-19.486769	1.400406711305837e-07	7.307083041591305e-07
39438	HRC	-5.2671323	-19.710918	1.397796393718768e-07	7.294244404341681e-07
39439	TEX43	-5.2672353	-19.287472	1.397012538150956e-07	7.290935224828556e-07
39440	UFSP1	-5.267572	-19.512327	1.394457349216655e-07	7.278379849105323e-07
39441	ENSG00000230736	-5.268563	-18.93805	1.386961067024367e-07	7.240805107413446e-07
39442	ENSG00000229242	-5.268659	-19.565329	1.3862365448834014e-07	7.237798570036655e-07
39443	MELTF	-5.268678	-0.98444474	7.91019525078966e-07	3.79704966311439e-06
39444	ENSG00000274167	-5.269307	-19.433376	1.3813557364303943e-07	7.213088317894847e-07
39445	NVL	-5.2695327	-1.1347927	7.94417516988586e-07	3.8122333703498384e-06
39446	ANKRD26	-5.2698574	-1.0825138	7.965496481447987e-07	3.8220883599719585e-06
39447	HTR5A	-5.270586	-19.4995	1.371777003228998e-07	7.163838767104101e-07
39448	PTPRH	-5.2706785	-1.2422471	7.887945642400121e-07	3.7874894191836037e-06
39449	ENSG00000259175	-5.2708974	-19.627716	1.3694544646410522e-07	7.152476782399181e-07
39450	ENSG00000289704	-5.270904	-19.145563	1.3694055313948836e-07	7.152476782399181e-07
39451	LINC02203	-5.271074	-19.3107	1.3681405692916024e-07	7.147147548097238e-07
39452	LINC02371	-5.271215	-19.444702	1.3670901168784652e-07	7.14242618943756e-07
39453	NOMO1	-5.2715836	-1.7736106	7.728017199850245e-07	3.7136272113509694e-06
39454	LINC02249	-5.2716365	-19.245655	1.363955825797632e-07	7.126815536984236e-07
39455	ENSG00000284380	-5.272602	-19.655626	1.3568060849204778e-07	7.090979043084077e-07
39456	TANGO2	-5.2726474	-1.7913561	7.63417921181809e-07	3.669982815963646e-06
39457	LNP1	-5.2731147	-2.2910728	6.957210014264943e-07	3.3614665470252427e-06
39458	ENSG00000269085	-5.273176	-19.279778	1.35257168295863e-07	7.070366661305213e-07
39459	ENSG00000250041	-5.2751083	-19.332422	1.3384138543475288e-07	6.997861056368473e-07
39460	DDX18P4	-5.275447	-19.344652	1.3359469366273591e-07	6.985712865873417e-07
39461	DEFB122-1	-5.2756124	-19.334631	1.334744587599386e-07	6.980175249883472e-07
39462	TUBBP5	-5.275799	-19.532204	1.3333887879866277e-07	6.973833873630415e-07
39463	NDUFS5	-5.2759037	-2.69026	7.135587749613315e-07	3.442473488624665e-06
39464	ENSG00000249244	-5.276975	-19.14806	1.324870261215535e-07	6.931513964404181e-07
39465	OR7E7P	-5.278028	-19.271442	1.3172926084142082e-07	6.8926093740792e-07
39466	TRIM22	-5.2789474	-2.7045991	6.320934549948153e-07	3.0717180991255877e-06
39467	ENSG00000286052	-5.2790384	-19.445265	1.310059592439981e-07	6.855499896050096e-07
39468	GSR	-5.279088	-1.7528799	7.581694787793164e-07	3.646191712185972e-06
39469	ZP3	-5.2792115	-2.4146316	7.124101299304544e-07	3.437327703096529e-06
39470	ENSG00000287852	-5.2792373	-19.031523	1.308639089704759e-07	6.848802406280748e-07
39471	ENSG00000287631	-5.2807226	-19.325796	1.298084837771984e-07	6.795757410215015e-07
39472	ENSG00000233974	-5.2809086	-19.150387	1.2967707106509554e-07	6.789607576312249e-07
39473	DUXB	-5.281497	-19.142885	1.2926174070209414e-07	6.76858951474256e-07
39474	LINC01975	-5.281753	-19.490114	1.2908132806824175e-07	6.759869356132097e-07
39475	ENSG00000286433	-5.2817698	-19.137033	1.2906944655084178e-07	6.759869356132097e-07
39476	ENSG00000265971	-5.2828174	-19.617832	1.283341959975001e-07	6.722911657364738e-07
39477	ENSG00000230260	-5.2828927	-18.997057	1.282816862528399e-07	6.720883869973962e-07
39478	CCDC85B	-5.2829294	-19.502796	1.2825585900083316e-07	6.720253735337393e-07
39479	ENSG00000277969	-5.283167	-19.514475	1.2808992440895896e-07	6.712281436422558e-07
39480	RIC3-DT	-5.283719	-19.333015	1.2770454504588857e-07	6.69352699886415e-07
39481	ENSG00000233459	-5.28375	-19.342178	1.2768296400951869e-07	6.693116233945684e-07
39482	NRARP	-5.2839665	-2.31039	6.631611327578949e-07	3.214674581230735e-06
39483	ENSG00000270000	-5.2844024	-19.065939	1.2722946602274453e-07	6.670061940333312e-07
39484	LINC01733	-5.284936	-19.084082	1.2685952590035376e-07	6.651383712635043e-07
39485	ENSG00000279443	-5.285663	-19.34854	1.263571484624735e-07	6.626470402568959e-07
39486	RPS6KA5	-5.286076	-1.1356189	7.429882299683488e-07	3.5781290370845185e-06
39487	ENSG00000231519	-5.2863092	-19.45494	1.2591252826539404e-07	6.603864621936628e-07
39488	ASLP1	-5.287157	-19.087358	1.2533125933587743e-07	6.57408624207083e-07
39489	ENSG00000280399	-5.2872	-19.21941	1.2530194981681184e-07	6.573256869739419e-07
39490	UGT2B10	-5.287482	-19.272781	1.2510941412330357e-07	6.564570896429951e-07
39491	TOPORSLP	-5.287818	-19.364527	1.2487985538306347e-07	6.553231893797872e-07
39492	ENSG00000224079	-5.28789	-19.43346	1.248309089908175e-07	6.551369335095193e-07
39493	KLKP1-1	-5.2883673	-19.373297	1.2450594900072526e-07	6.535019082169993e-07
39494	RN7SL176P	-5.288477	-19.623884	1.2443139509202752e-07	6.53180993660834e-07
39495	BTBD17	-5.2885456	-19.377546	1.2438474415606535e-07	6.530064975110037e-07
39496	LIPM	-5.28881	-19.47704	1.2420555542782435e-07	6.521360795929046e-07
39497	LRRC37A11P	-5.288988	-19.354181	1.2408472443307608e-07	6.515719118440736e-07
39498	POU5F1	-5.289516	-2.701488	6.673153286015243e-07	3.2332028526750603e-06
39499	LINC02527	-5.2899637	-19.306372	1.2342534507084545e-07	6.48249294031496e-07
39500	TAF8	-5.2901983	-1.5569618	7.172818017012624e-07	3.4594621352132393e-06
39501	CDX2	-5.290838	-1.2985162	7.188199975892892e-07	3.466537556209468e-06
39502	ENSG00000286375	-5.290938	-19.191017	1.2277052434385313e-07	6.449491903448716e-07
39503	ENSG00000260953	-5.2910094	-19.350452	1.227225605545474e-07	6.447667767704552e-07
39504	FAM66E	-5.291155	-19.487362	1.2262494634417825e-07	6.443234394765636e-07
39505	ENSG00000280311	-5.2912354	-19.359098	1.2257098730664803e-07	6.441094140346548e-07
39506	ENSG00000287853	-5.291832	-19.174484	1.221724809447973e-07	6.421538561305707e-07
39507	ZNF837	-5.2920914	-2.70931	5.875721535797751e-07	2.865083482029427e-06
39508	ENSG00000225387	-5.2922344	-19.173841	1.2190406119095827e-07	6.408121731301043e-07
39509	ENSG00000253960	-5.2926106	-19.651869	1.2165382562619323e-07	6.395657994542112e-07
39510	MPRIP-AS1	-5.2929173	-19.508572	1.2144999030478287e-07	6.385631211252771e-07
39511	SEC24D	-5.2929974	-1.2878238	7.204561438391656e-07	3.4737399299682855e-06
39512	IBSP	-5.293012	-19.783827	1.2138723605662342e-07	6.383020863281985e-07
39513	ENSG00000235351	-5.29423	-19.124514	1.2058208294957975e-07	6.341367468119477e-07
39514	NR1H5P	-5.2942934	-19.360792	1.2054033699318702e-07	6.339856713353733e-07
39515	CBS	-5.294755	-19.292513	1.2023647527405573e-07	6.324558082626881e-07
39516	OR5AS1	-5.294815	-19.401115	1.2019710322613152e-07	6.32317006903549e-07
39517	EIF4E1B	-5.294976	-19.69129	1.200912578618794e-07	6.31828443750843e-07
39518	ENSG00000289607	-5.296113	-19.426884	1.19347220230023e-07	6.280495926909076e-07
39519	PIK3IP1-DT	-5.297195	-2.3012848	6.486529925769012e-07	3.1484205554181136e-06
39520	ENSG00000232470	-5.2973843	-19.527077	1.1852055191427028e-07	6.237667607393423e-07
39521	KNDC1	-5.298285	-2.086476	6.960354612240488e-07	3.3626522709016597e-06
39522	ENSG00000236543	-5.2985	-19.750416	1.1779956398541485e-07	6.201062768308002e-07
39523	SGSH	-5.2987046	-2.1185985	6.740634436816505e-07	3.263625132273714e-06
39524	ALDOA	-5.3011265	-2.3060446	6.602173712822246e-07	3.200723299820983e-06
39525	SPIN2A	-5.3011723	-19.291435	1.1609000248600171e-07	6.113052488173996e-07
39526	ZFP36L1	-5.3013477	-1.3832245	6.903606182548544e-07	3.336891452880883e-06
39527	DHX32	-5.301568	-1.2858824	6.899255846979078e-07	3.3351197263866102e-06
39528	ENSG00000240478	-5.301589	-19.583601	1.1582561617429378e-07	6.09979004699444e-07
39529	ENSG00000224280	-5.3016796	-19.372454	1.1576843914685256e-07	6.097438297180864e-07
39530	RPL37A	-5.30196	-1.9156517	6.772253152311265e-07	3.277630530821447e-06
39531	ENSG00000273188	-5.3020773	-19.239252	1.1551673622362779e-07	6.084839394935885e-07
39532	SEPTIN7P6	-5.3021474	-19.341396	1.1547239361744505e-07	6.08316164472343e-07
39533	PSMA1	-5.3023295	-1.3674629	6.869496981640026e-07	3.322053267248322e-06
39534	CLDN4	-5.3024235	-1.733616	6.690547838027606e-07	3.240853280498113e-06
39535	GOLGA2P11	-5.30251	-19.490606	1.1524336614439159e-07	6.07175315860606e-07
39536	AADACP1	-5.3028393	-2.4091704	6.526834049945904e-07	3.16672077876124e-06
39537	ENSG00000288750	-5.303583	-19.335602	1.1456828870312801e-07	6.039452828821095e-07
39538	CYP2T3P	-5.3043633	-19.382181	1.1408020259849889e-07	6.014374478880262e-07
39539	ENSG00000286436	-5.3044915	-19.122637	1.1400021476887142e-07	6.01080820573246e-07
39540	EIF4A2P3	-5.3046417	-19.609253	1.1390639563430603e-07	6.006511807904099e-07
39541	LINC00853	-5.3046565	-19.802544	1.1389728545024787e-07	6.006511807904099e-07
39542	ACAD9	-5.304868	-1.3552544	6.819298165260991e-07	3.2990878407697173e-06
39543	FAM83A-AS1	-5.305166	-19.479856	1.1358006095282026e-07	5.991898828166441e-07
39544	KREMEN2	-5.3052087	-19.68151	1.1355345702719067e-07	5.991144366533187e-07
39545	H3C1	-5.305697	-19.265896	1.1325014107130765e-07	5.97578867687782e-07
39546	LINC02513	-5.3060164	-19.609028	1.1305219307848434e-07	5.965990137121837e-07
39547	SPATA2	-5.3076315	-2.697599	6.066799723049675e-07	2.9541147176589647e-06
39548	SOX15	-5.3084416	-19.288473	1.1156030019955698e-07	5.888536201081753e-07
39549	ENSG00000277873	-5.308442	-19.097303	1.1155998597865002e-07	5.888536201081753e-07
39550	KIAA0319	-5.3086643	-2.3012857	6.23845521635542e-07	3.033452742147541e-06
39551	FHIT	-5.308937	-0.8427933	6.78258604500894e-07	3.281979086047748e-06
39552	ENSG00000254040	-5.309025	-19.42006	1.112044470787645e-07	5.871662326620051e-07
39553	DUX4	-5.3099174	-19.212933	1.1066185192277089e-07	5.843646567919211e-07
39554	ENSG00000286465	-5.3106647	-19.44846	1.1020940312914113e-07	5.821016826011838e-07
39555	ENSG00000284846	-5.31086	-19.5148	1.1009149361333808e-07	5.81541984595112e-07
39556	ENSG00000286952	-5.3113685	-19.081453	1.0978517501285816e-07	5.801126793376917e-07
39557	ENSG00000289459	-5.311483	-19.089542	1.0971637559592419e-07	5.798120519555416e-07
39558	ENSG00000276742	-5.3121767	-19.21451	1.092998863782808e-07	5.776737428749207e-07
39559	ENSG00000259211	-5.312964	-19.155993	1.0882913742292974e-07	5.752481639229169e-07
39560	LINC01432	-5.3130994	-19.228336	1.0874824365503059e-07	5.748829754138819e-07
39561	AMBN	-5.3132844	-19.549744	1.0863804899151972e-07	5.74362795547609e-07
39562	PSG8-AS1	-5.3136363	-19.17508	1.0842848910679001e-07	5.733793639398914e-07
39563	CHCHD3P3	-5.3142157	-19.57598	1.0808451330923709e-07	5.716224618954417e-07
39564	PRRT4	-5.31515	-19.398994	1.075321298345724e-07	5.687628607237978e-07
39565	OR2Z1	-5.3152122	-19.290855	1.0749543127585539e-07	5.686922881337975e-07
39566	ENSG00000289872	-5.3152566	-19.462957	1.0746909507667847e-07	5.68614731860505e-07
39567	CDYLP1	-5.3154087	-19.039078	1.073795453594539e-07	5.682026621661074e-07
39568	ASCL5	-5.3155017	-19.280487	1.0732489487780664e-07	5.67975193518738e-07
39569	OR2L2	-5.3155427	-19.280981	1.0730071804207489e-07	5.679089628532728e-07
39570	ENSG00000249199	-5.315577	-19.392048	1.0728054788766077e-07	5.678639261992721e-07
39571	ENSG00000287863	-5.317605	-19.615358	1.0609325822797829e-07	5.617014013031187e-07
39572	ENSG00000282742	-5.318188	-19.63826	1.0575450099758102e-07	5.599687604197239e-07
39573	FTCD-AS1	-5.318762	-19.326372	1.0542206618631017e-07	5.583299379163602e-07
39574	ENSG00000225871	-5.3189683	-19.490295	1.0530265664754665e-07	5.577581872332203e-07
39575	ENSG00000286661	-5.319282	-19.621199	1.0512122569163681e-07	5.568577666410671e-07
39576	ENSG00000287948	-5.3216305	-19.041561	1.0377447416951215e-07	5.499629277513226e-07
39577	ENSG00000289533	-5.3216653	-19.221352	1.0375475979447412e-07	5.499182947835547e-07
39578	ENSG00000286151	-5.321893	-19.572943	1.0362509865351972e-07	5.492908516631221e-07
39579	ENSG00000279954	-5.322643	-19.889357	1.0319934952452293e-07	5.470936123606812e-07
39580	HCG22	-5.323204	-19.148848	1.0288153553023417e-07	5.455275497878206e-07
39581	S100B	-5.323293	-19.479368	1.0283119170810966e-07	5.453199797235679e-07
39582	EMP2P1	-5.326513	-19.495186	1.0102800225049299e-07	5.35932642003759e-07
39583	ENSG00000273413	-5.3268714	-19.131035	1.0082921983490637e-07	5.349364143719654e-07
39584	NKAPL	-5.326936	-19.059444	1.0079343459690055e-07	5.348048243625914e-07
39585	KCNAB2	-5.327494	-1.7322282	6.070805675156403e-07	2.9557697937289194e-06
39586	ENSG00000280485	-5.327506	-19.26459	1.004780072243879e-07	5.331892770854574e-07
39587	TEX53	-5.3277397	-19.203194	1.003491009432481e-07	5.325632647923165e-07
39588	ENSG00000279852	-5.3281317	-18.994177	1.0013288660889653e-07	5.314737124882881e-07
39589	MMP9	-5.3296857	-19.749262	9.928094344250013e-08	5.270667593767439e-07
39590	PTPN13	-5.3297954	-1.4601282	6.101818157170611e-07	2.969384836793189e-06
39591	ELMO2P1	-5.3303323	-19.430696	9.892843813563716e-08	5.252526254174943e-07
39592	ENSG00000287007	-5.331178	-18.87759	9.846935212852796e-08	5.229862045975629e-07
39593	PSG5	-5.331343	-19.464115	9.838008845709409e-08	5.225691042412269e-07
39594	DHRS3	-5.3317137	-1.3618968	6.109395591249899e-07	2.97246428423428e-06
39595	RPP14	-5.3320627	-1.8515208	5.884199375636646e-07	2.8689301281012554e-06
39596	ENSG00000257373	-5.332491	-19.286564	9.776080474681364e-08	5.193362789964363e-07
39597	ENSG00000285796	-5.3339653	-2.7124789	5.077791378537373e-07	2.4942332514828827e-06
39598	ENSG00000257611	-5.335058	-19.471275	9.638932623784607e-08	5.121622923219452e-07
39599	CRYGEP	-5.335698	-19.358267	9.605018247973311e-08	5.104716562695671e-07
39600	ASPM	-5.3362637	-1.7781394	5.741574291517887e-07	2.8033204817358937e-06
39601	ENSG00000253829	-5.337154	-19.151018	9.528357076693067e-08	5.065079499190033e-07
39602	SORCS2	-5.337515	-1.3971651	5.830176073571026e-07	2.8442999676348707e-06
39603	ENSG00000232175	-5.3388586	-19.412575	9.439317793096942e-08	5.01829582847418e-07
39604	CCT6A	-5.3401365	-1.3810955	5.830178298273292e-07	2.8442999676348707e-06
39605	LINC02583	-5.3402467	-19.583477	9.367399752703715e-08	4.980605231544552e-07
39606	PRSS47P	-5.340572	-19.5072	9.350633728662925e-08	4.972776687981076e-07
39607	XIRP2-AS1	-5.3419785	-19.51071	9.278446383687941e-08	4.934925535089945e-07
39608	ENSG00000260963	-5.3424845	-19.460752	9.252606276199323e-08	4.921719502330471e-07
39609	ENSG00000291179	-5.342627	-19.437262	9.245327615231337e-08	4.918385014272839e-07
39610	MAN1B1-DT	-5.342874	-19.738632	9.23275292206292e-08	4.912232074714521e-07
39611	PPAN-P2RY11	-5.344314	-19.306389	9.159739851481465e-08	4.873918392563859e-07
39612	LY6G6F	-5.3446846	-19.09282	9.141061739651489e-08	4.864511251202581e-07
39613	NLRP10	-5.3450866	-19.528078	9.120804949011524e-08	4.85426185144222e-07
39614	ENSG00000270016	-5.345407	-18.985262	9.104716431807405e-08	4.846228886175068e-07
39615	RPS3	-5.3466134	-1.4523736	5.595922028987811e-07	2.7357934289839508e-06
39616	DIO3OS	-5.3471847	-2.1619973	5.411276119343159e-07	2.6513565193658632e-06
39617	CDC23	-5.3472915	-1.9105278	5.268332121391102e-07	2.584178461397098e-06
39618	ENSG00000260395	-5.347831	-19.44799	8.983799116540384e-08	4.78395898717642e-07
39619	CDO1	-5.3482885	-19.621513	8.961136841722077e-08	4.772412969358943e-07
39620	ENSG00000289226	-5.3483696	-19.289707	8.957142262502685e-08	4.77080732690972e-07
39621	ENSG00000248335	-5.3484344	-19.118341	8.953926607559609e-08	4.76961625393719e-07
39622	PACRG-AS1	-5.3484364	-19.295269	8.953838341855297e-08	4.76961625393719e-07
39623	ENSG00000230733	-5.348443	-19.30051	8.953507580479341e-08	4.76961625393719e-07
39624	ENSG00000289565	-5.348676	-19.552773	8.941984193109002e-08	4.7648183196851093e-07
39625	POLR3C	-5.348685	-1.5361191	5.504260702892451e-07	2.694476153090637e-06
39626	ENSG00000233339	-5.349548	-19.288616	8.899096950068942e-08	4.7424843868949154e-07
39627	FAM41C	-5.350216	-19.140957	8.86634237060077e-08	4.725546030026445e-07
39628	ENSG00000223969	-5.3520484	-19.575024	8.77710242926617e-08	4.680032126359399e-07
39629	DDIT3	-5.352419	-1.7937062	5.37113248429969e-07	2.6335421840558423e-06
39630	OR5A1	-5.3526397	-19.57773	8.748505157664402e-08	4.6652946141912073e-07
39631	ENSG00000217004	-5.3526525	-19.536388	8.747879981095716e-08	4.6652946141912073e-07
39632	FBXW11P1	-5.353235	-19.438347	8.719797614202447e-08	4.6515139031266376e-07
39633	TTTY18	-5.353641	-19.560871	8.700249027062711e-08	4.641594293601007e-07
39634	ENSG00000269954	-5.3537335	-19.718613	8.695808137624454e-08	4.6397333700672256e-07
39635	ENSG00000290799	-5.3551416	-19.179417	8.628451909075046e-08	4.6042992665805015e-07
39636	RIC1	-5.355816	-1.1175714	5.505122498094411e-07	2.694506351787961e-06
39637	ENSG00000286270	-5.35598	-19.527586	8.588578386184677e-08	4.584026635800323e-07
39638	ENSG00000269373	-5.356192	-19.506903	8.578501709050937e-08	4.5791502381602817e-07
39639	FAM32A	-5.357106	-2.7142243	4.771110377639535e-07	2.3514171963393385e-06
39640	NBR2	-5.3577375	-1.4093912	5.454567935982502e-07	2.6712243498237722e-06
39641	DGAT2	-5.3579407	-2.4618242	5.140003622467511e-07	2.524028399787464e-06
39642	BORCS6	-5.359268	-19.533115	8.433913146781378e-08	4.503944538019076e-07
39643	ENSG00000286928	-5.359427	-19.735966	8.42651045080012e-08	4.50048482049862e-07
39644	FAM20C	-5.3597593	-1.1803944	5.418174682560685e-07	2.654469524057749e-06
39645	ACSL6	-5.359928	-2.7311344	4.2346957993056064e-07	2.098516495721832e-06
39646	SCNN1D	-5.36016	-2.7137842	4.813794298209141e-07	2.3710140056052268e-06
39647	SRGAP3-AS4	-5.360268	-19.428759	8.387426025444457e-08	4.481084723939596e-07
39648	TRAC	-5.360629	-19.243881	8.370704827713105e-08	4.472641910247671e-07
39649	ENSG00000254844	-5.360781	-19.6971	8.363658722786088e-08	4.469367414487402e-07
39650	ENSG00000273211	-5.3611584	-19.340456	8.346241725190575e-08	4.4606375676968945e-07
39651	ENSG00000288580	-5.36165	-19.469244	8.323568015735413e-08	4.449408509662823e-07
39652	ENSG00000248783	-5.3616853	-19.526121	8.321955723992633e-08	4.449035018629852e-07
39653	ENSG00000225505	-5.3624372	-19.45675	8.287418171726119e-08	4.4310572038506646e-07
39654	PPP2CA-DT	-5.3629727	-19.213194	8.262907080783316e-08	4.419407457660471e-07
39655	ENSG00000231359	-5.363134	-19.205061	8.255543760419453e-08	4.4159541964510817e-07
39656	STRADB	-5.363576	-1.5814266	5.200816889127384e-07	2.5526041208095683e-06
39657	TRIM31	-5.363791	-1.8063715	5.10614383901365e-07	2.5076542221892575e-06
39658	ENSG00000287754	-5.3638234	-19.15304	8.224094561502415e-08	4.399615038515266e-07
39659	ENSG00000287580	-5.3638554	-19.240286	8.222652046657067e-08	4.399326624567193e-07
39660	XRN1	-5.3643084	-0.7377306	5.312174353654968e-07	2.604896452263514e-06
39661	ZNF683	-5.3652925	-19.246325	8.157515832318615e-08	4.3654363296950757e-07
39662	ENSG00000284772	-5.3653064	-2.3030865	5.02381019259922e-07	2.467966395230473e-06
39663	ENSG00000260277	-5.3659043	-19.235285	8.129946459730943e-08	4.3511609264312285e-07
39664	ADH7	-5.366071	-19.56021	8.12244264908278e-08	4.3476226876789755e-07
39665	ENSG00000226506	-5.3667784	-19.451689	8.090722380352327e-08	4.3311201327734155e-07
39666	CCL22	-5.3670864	-19.416826	8.076932647796632e-08	4.324213567308711e-07
39667	ENSG00000268189	-5.3672295	-19.57531	8.070548195799422e-08	4.3212705446843347e-07
39668	C10orf71	-5.367463	-19.701967	8.0601081250729e-08	4.316155107486256e-07
39669	ENSG00000287673	-5.367551	-19.51152	8.05620244957171e-08	4.314538072025108e-07
39670	ENSG00000248585	-5.368641	-19.398407	8.007710799049236e-08	4.289983503763473e-07
39671	GUSBP14	-5.368669	-19.385355	8.006473116227893e-08	4.289792362350818e-07
[truncated: 746,676 more chars]
