## Supplementary material for "Transmural Single-Nucleus Transcriptomics Nominates Candidate Disease Programs in Human Necrotizing Enterocolitis": Within Lineage Cell Type DEGs: 2026-09-10_Venous Endothelium-In-Lineage-DEGs.csv (part 1 of 3)

	names	scores	logfoldchanges	pvals	pvals_adj
0	MYRIP	41.583664	2.5690548	0.0	0.0
1	ADGRL2	40.05005	1.9221613	2.2324236385186295e-305	5.435728317429011e-301
2	PKP4	33.669003	1.3170903	1.6393942825802573e-225	1.9958805693273343e-221
3	DOCK4	32.418278	1.2206213	6.7799267546786655e-211	4.716698187133452e-207
4	PLVAP	31.843483	1.8910475	2.99066732859395e-201	1.8204939695983523e-197
5	NOSTRIN	31.54653	2.0369759	3.688872747963653e-196	1.7964072508033395e-192
6	CASC15	30.413303	1.4102908	2.6740938026790537e-187	1.1838456363896779e-183
7	MCF2L	29.908102	1.4257447	9.348218586498558e-181	3.25171106232362e-177
8	SLCO2A1	29.880661	1.9129001	1.8643688894278555e-179	6.0527357451571804e-176
9	IGFBP7	29.225494	1.4658648	5.657674925555679e-174	1.7219840845294403e-170
10	TBCD	28.88483	1.0893123	3.0125922770777958e-170	8.629836394654971e-167
11	VWF	28.714668	1.570981	3.9403752456288156e-168	9.137542557696765e-165
12	NRP1	28.531223	1.301233	2.5576100205124345e-167	5.661386035405206e-164
13	RAPGEF4	28.52046	1.4241526	1.3383106490716245e-165	2.715543832853749e-162
14	HSPG2	28.419064	1.1029335	4.0506791238854566e-166	8.576520520651042e-163
15	ANO2	28.301783	1.4625994	5.867966710305516e-164	1.143032971433832e-160
16	MEOX1	27.73335	2.2651944	1.9226734645381562e-154	3.343941156288541e-151
17	NEURL1B	27.301556	1.88465	2.958975349007684e-151	4.968833846412972e-148
18	ADGRG6	27.00113	2.0430412	3.434421317544288e-147	5.226545291305367e-144
19	COL15A1	26.578922	1.6494161	3.308927576500749e-145	4.355085273525229e-142
20	SHANK3	26.510788	0.8322398	6.400794926138841e-146	8.658497536475258e-143
21	ENTPD1	26.391386	1.3474039	5.595330484602808e-144	7.170563261557568e-141
22	RASAL2	26.117865	1.026078	1.9994342556346094e-141	2.3182964138308145e-138
23	RAMP3	25.473719	2.0717578	1.2479158895199364e-132	1.2402246528130993e-129
24	PCDH17	25.22288	1.6662654	3.0352874070080595e-131	2.9562485229295697e-128
25	NCOA7	25.101395	1.2161212	7.39223594013534e-131	7.058570702210015e-128
26	ENSG00000287042	24.961967	1.919539	2.3295362563226453e-128	2.1816107040461574e-125
27	EHD4	24.387814	1.2921475	5.7252615916317995e-124	4.978728374808667e-121
28	SPARCL1	24.140062	1.4474366	1.0605449548789057e-121	8.904554864257404e-119
29	FLI1	24.134998	0.960317	2.1879713281657366e-122	1.869295223491492e-119
30	PITPNC1	23.96936	1.1364412	2.0227760989444347e-120	1.6148385322360015e-117
31	ITGA6	23.462614	1.12303	1.5078864209312656e-115	1.0798684253898643e-112
32	PRKCH	23.126732	0.8267693	6.216962021607858e-113	4.3877335728733254e-110
33	PRCP	23.106392	1.3610619	1.095328886592398e-111	7.408378627677305e-109
34	ROBO1	22.741632	1.2948004	6.441514187593714e-109	4.182518105432516e-106
35	CALCRL	22.737799	1.1527156	3.911251736274179e-109	2.5739207709875673e-106
36	FLT1	21.926605	1.0859823	2.5425596917980997e-102	1.5477196483897982e-99
37	PECAM1	21.819847	0.76759	2.4051431768415115e-101	1.3779489697156226e-98
38	CA8	21.819166	1.6551015	6.156334761218007e-100	3.406831706838574e-97
39	CHST11	21.764061	1.0964041	1.7336037416298603e-100	9.703797127573671e-98
40	EBF3	21.74159	1.6497023	2.050937153482395e-99	1.1097393055587297e-96
41	TLL1	21.725939	1.7542711	3.736776195382354e-99	1.9997090897003284e-96
42	PLXND1	21.517866	0.8567926	1.8242368269816666e-98	9.65616141308187e-96
43	TEK	21.1563	0.98465466	3.3004753965239465e-95	1.6918584301044542e-92
44	APLNR	20.965263	2.08356	2.5249612068449114e-92	1.1937918529216845e-89
45	EBF1	20.913523	0.9210966	1.7115061334798013e-93	8.334692568819936e-91
46	PALM2AKAP2	20.8666	0.89331365	6.6646917653828565e-93	3.213437223669449e-90
47	PLCB1	20.776793	0.8659237	2.0512638777753322e-92	9.793377286265012e-90
48	DLGAP1	20.762161	1.4202688	1.3816338597001194e-91	6.46950054804581e-89
49	LEF1	20.609344	1.8210639	1.0687637218846247e-89	4.864173432554902e-87
50	CYTH1	20.577166	1.0084409	2.500778567104624e-90	1.148895421328877e-87
51	SH3RF3	20.255287	1.0502058	8.093216817785352e-88	3.615811675160652e-85
52	TGFBR3	20.188139	1.0893116	4.056518592728209e-87	1.763788771684628e-84
53	IL1R1	20.121761	1.3307654	3.335154932803472e-86	1.4123076079796823e-83
54	ST8SIA4	19.99017	1.4960736	4.84343477150163e-85	2.0333240215740206e-82
55	SELP	19.954702	2.7424145	1.3064112849053735e-83	5.391492945112024e-81
56	RBP5	19.769533	1.8269947	6.056805489361533e-83	2.457952614341066e-80
57	SELE	19.603233	2.49821	2.7726209159371646e-81	1.0466751423589771e-78
58	EMCN	19.531221	0.95023704	4.172976159878783e-82	1.6257247442702157e-79
59	CHN2	19.528835	1.1472034	8.764639600667584e-82	3.334534525572735e-79
60	LDB2	19.494875	0.7127644	5.889969972460262e-82	2.2585020292824398e-79
61	LHX6	19.44234	2.3182049	5.5099831556133726e-80	2.0024265650153734e-77
62	COL13A1	19.376535	1.6625173	3.951891781096485e-80	1.44698666132208e-77
63	CMAHP	19.12522	1.1767023	1.2285636370080814e-78	4.27347085678711e-76
64	ARHGAP31	18.846245	0.69793856	7.503849225990544e-77	2.5376559000506076e-74
65	CYYR1	18.788921	0.9470533	2.374164052379369e-76	7.865104831480987e-74
66	ENG	18.751965	1.0429351	6.455585805443414e-76	2.1098934063992176e-73
67	POSTN	18.692797	2.0279171	1.9456556179137355e-74	5.921846080072694e-72
68	RASA4B	18.617815	2.2261684	8.344134052795817e-74	2.508287901870683e-71
69	COL4A2	18.598606	0.8339804	8.117260477671697e-75	2.533938145779848e-72
70	ENSG00000270099	18.49153	1.3008037	1.2273909839863185e-73	3.666962339764769e-71
71	MADCAM1	18.375732	2.0165126	3.292292775260494e-72	9.543337712478305e-70
72	BMPR2	18.328777	0.6839948	7.134586476490389e-73	2.080479594204365e-70
73	EXOC3L2	17.89179	1.5617379	4.4386336392424877e-69	1.2143403424934307e-66
74	SPNS2	17.837463	1.1871269	7.640342859413203e-69	2.0786000925570065e-66
75	HIPK3	17.721926	0.8643395	3.975171428554823e-68	1.0754605457097931e-65
76	PLEKHG1	17.643528	0.6607503	9.364929793174576e-68	2.5057876432308543e-65
77	ST6GAL1	17.58382	0.90852314	2.7953282977707234e-67	7.358210672693983e-65
78	CPE	17.570383	2.060692	2.912421400170244e-66	7.425607190863379e-64
79	NEDD9	17.563143	0.81287235	3.257634728738315e-67	8.529048173123574e-65
80	PDE10A	17.492851	0.8726713	1.083018984354532e-66	2.805364813834947e-64
81	LDLRAD3	17.353178	0.89455646	1.535239419722251e-65	3.893910899043447e-63
82	IL18R1	17.198595	1.8635322	7.143105610486915e-64	1.713571216844787e-61
83	DNM3	17.148098	0.95171237	4.161710562795232e-64	1.0133349049350109e-61
84	TGFBR2	17.144794	0.72692394	3.870334636811067e-64	9.471233977056548e-62
85	RASA4	17.045174	2.0824094	8.995586396862367e-63	2.0960146715521703e-60
86	SHROOM2	16.8735	1.2283676	6.306329680257733e-62	1.4350730970522946e-59
87	DYSF	16.87253	0.7436783	2.8674531498693e-62	6.586756296808263e-60
88	GSE1	16.76701	0.6434778	1.4050658523137547e-61	3.182506831440708e-59
89	MYO1B	16.602228	0.83011854	2.699403163254982e-60	5.975251602008688e-58
90	DLC1	16.477901	0.7222197	1.4235966407667932e-59	3.108803103679879e-57
91	CEMIP2	16.46166	0.9773221	3.1757780112187568e-59	6.904198106711207e-57
92	CC2D2B	16.320242	1.2439479	3.362216326061233e-58	7.1188352455013e-56
93	PKD1L1	16.276026	1.8852344	1.5500578623630824e-57	3.2258426402289478e-55
94	FRMD4A	16.221975	0.6980406	7.61838654822085e-58	1.6060614204556663e-55
95	ZNF366	16.014843	1.2580193	3.4586657647740694e-56	7.047284745312454e-54
96	GRB10	15.989799	0.7143249	3.197765098750478e-56	6.543057343653394e-54
97	LIFR	15.941373	0.902871	7.951501992489166e-56	1.6067313030300307e-53
98	PCED1B	15.918845	1.35408	1.93031441175112e-55	3.852559476371149e-53
99	COL4A1	15.638708	0.7713949	6.776438042260416e-54	1.3252971075582237e-51
100	DISC1	15.597065	0.67033184	1.1503377343804806e-53	2.2318385254526155e-51
101	PCAT1	15.577143	1.0336392	2.271644371964221e-53	4.355296756925734e-51
102	ADGRL4	15.522865	0.77400845	3.7128463883317258e-53	7.035338265329898e-51
103	LRMDA	15.459145	0.5137262	8.1385389992105965e-53	1.5302338694345855e-50
104	JAM3	15.17095	0.9423093	7.808331644573404e-51	1.387774213238816e-48
105	EPB41L3	15.002519	0.9768574	1.0773024643027803e-49	1.8537977175482969e-47
106	RB1	14.999104	0.6410531	8.10854204295958e-50	1.415303872430271e-47
107	FMNL3	14.99732	0.68541735	8.43298400486697e-50	1.46145713547691e-47
108	PTPRM	14.977868	0.48891756	9.268613556942162e-50	1.6005778120424448e-47
109	ITPKB	14.975514	0.77957183	1.2062780018595453e-49	2.0611693380546013e-47
110	KIF26B	14.909809	0.873126	3.437629839219677e-49	5.83295114670104e-47
111	PLPP3	14.767934	0.8251361	2.567037728661291e-48	4.223297409133363e-46
112	ICAM1	14.74949	1.2985489	4.0258617142491857e-48	6.5569034702510656e-46
113	ERG	14.723875	0.56480986	3.82907959642026e-48	6.257332825049457e-46
114	PPP2R5A	14.718254	0.81104577	5.255758823101211e-48	8.531498105579425e-46
115	ZNF385D	14.673948	1.1212251	1.3004517513710731e-47	2.0561493307879388e-45
116	CLEC1A	14.613343	1.0186104	2.4166493966639617e-47	3.784115508641209e-45
117	ENSG00000288765	14.555515	1.541418	7.78030795071893e-47	1.2104966025051452e-44
118	ABCG2	14.474529	1.2904785	2.3166524347467193e-46	3.5476836562042685e-44
119	RGCC	14.237081	1.4368997	5.912615274007123e-45	8.72522844283633e-43
120	SPTBN5	14.185989	1.5668108	1.287164336375414e-44	1.8655455015717236e-42
121	CACNA1C	14.18577	0.8142847	7.764331140945389e-45	1.1354576513566322e-42
122	PXDN	14.109173	0.7256975	2.3954306679816325e-44	3.451262800868921e-42
123	ASAP3	14.088775	1.2298964	4.27632753552573e-44	6.124958774265647e-42
124	FOXO1	14.040527	0.605959	5.507915436651524e-44	7.865820115368208e-42
125	COTL1	13.997091	1.2004333	1.4461240518428604e-43	2.047190380134989e-41
126	IL15	13.990845	1.2082807	1.5584688925551589e-43	2.19983530810583e-41
127	CD34	13.954543	0.78756726	1.7141106535650609e-43	2.412536433737322e-41
128	MEF2C	13.93469	0.59422505	2.303675240956728e-43	3.21445205971664e-41
129	DIPK2B	13.903073	0.64367515	3.3233579001641753e-43	4.610851368153704e-41
130	ARHGEF3	13.860152	0.69703716	6.397072919365613e-43	8.775342451472299e-41
131	NPAS3	13.730762	0.82397604	3.9892894418090145e-42	5.3224771845812436e-40
132	FGD5	13.715918	0.51461095	4.1316643768031956e-42	5.497371361244864e-40
133	ZNF521	13.538208	0.5945106	4.1107078028564724e-41	5.2818799098549997e-39
134	ITM2B	13.525615	0.86239696	6.541023129482568e-41	8.360491977940737e-39
135	ETS1	13.521187	0.6315743	5.637058951515737e-41	7.224039390024035e-39
136	TMCC3	13.498648	1.1542591	1.0252962788454727e-40	1.296879952914723e-38
137	STIM2	13.49381	0.65470755	8.638786105185013e-41	1.1012869260479052e-38
138	PITPNM2	13.477375	0.8143198	1.1319663375723822e-40	1.4280957696139862e-38
139	ETS2	13.319616	0.741222	8.26114949391192e-40	1.0133537986260018e-37
140	LIMS2	13.289618	0.772841	1.1911223100304564e-39	1.4501318563465791e-37
141	AFAP1	13.119559	0.6209316	1.0739340364546673e-38	1.2755717001773022e-36
142	CADM3-AS1	13.109957	2.7046947	2.714991115874261e-38	3.1630296019340857e-36
143	UPP1	13.057441	1.5230095	3.3976849089535376e-38	3.9301771899339515e-36
144	GASK1B	13.035936	0.8930818	3.3811115031242417e-38	3.920318285217722e-36
145	MFSD6	12.996449	0.9317573	5.761357594769885e-38	6.617136607313771e-36
146	SEMA6D	12.9148245	0.8250294	1.649710847394745e-37	1.8746699858972305e-35
147	RGS7BP	12.885972	1.343412	2.769117937862869e-37	3.1071545008766357e-35
148	JAM2	12.8555765	0.78628665	2.899088528009135e-37	3.230659339519196e-35
149	RPH3AL	12.829007	0.6505283	4.152959577846746e-37	4.5963823982268383e-35
150	SLC8A1	12.82276	0.8454925	4.695974099880715e-37	5.173858522986223e-35
151	LINC01362	12.820207	1.6143637	6.8729419345026965e-37	7.504451262924043e-35
152	CAMTA1	12.792478	0.5719233	6.561252272567539e-37	7.196393314628244e-35
153	LRRC8C	12.789257	0.65110886	6.624883163174133e-37	7.249855287196718e-35
154	PRTG	12.764456	1.0412828	1.1074999265905971e-36	1.2011811007819353e-34
155	RAB3C	12.739106	1.8116975	2.2823814086424503e-36	2.4535852061384115e-34
156	PRKCH-AS1	12.737425	1.0914178	1.5811313006903084e-36	1.7072712213085727e-34
157	ANKRD50	12.69435	0.9265912	2.591800229047806e-36	2.749792757171461e-34
158	KCNC4	12.693375	1.0352842	2.717022408600607e-36	2.876381679435486e-34
159	MEF2A	12.685499	0.48220572	2.3751475713994872e-36	2.5420865149892793e-34
160	EPAS1	12.68281	0.61821914	2.3101218306341185e-36	2.477936407670051e-34
161	TCF4	12.674987	0.44313103	2.5655807409684972e-36	2.7279181424385125e-34
162	MGAT5B	12.652726	1.5881246	5.441808339025948e-36	5.686806491285099e-34
163	DOCK11	12.64779	1.1779196	5.1443719977122365e-36	5.387540377303021e-34
164	NDST1	12.639882	0.71309865	4.6210916078052896e-36	4.860430218507603e-34
165	GABBR1	12.567894	0.9148642	1.2135238577591857e-35	1.2389137279907091e-33
166	SNRK	12.482781	0.5635476	2.9219310460282665e-35	2.939921447923234e-33
167	LYST	12.445354	0.62591916	5.014478519560365e-35	5.0245900194557746e-33
168	LHFPL2	12.404539	0.6236266	8.063507192463886e-35	7.997488253739436e-33
169	ENSG00000284686	12.396242	0.6989032	8.633003490079533e-35	8.527586287218928e-33
170	MYOF	12.390516	0.6890092	8.929729702217086e-35	8.802833543290843e-33
171	CPD	12.336743	0.9341893	2.0865327241223774e-34	2.020078938356094e-32
172	PDE1C	12.283861	0.8254469	3.494284330944179e-34	3.3695971950162303e-32
173	NR2F2-AS1	12.256324	0.708372	4.463460832538256e-34	4.287211353509822e-32
174	NALF1	12.211064	0.69737244	7.907011583864336e-34	7.491355060525787e-32
175	PCAT19	12.160575	0.72839373	1.4544199459992792e-33	1.3673232148701333e-31
176	EML1	12.137543	0.6947354	1.9156193363765346e-33	1.7701485852535956e-31
177	CTTNBP2	12.127366	0.918657	2.456893059371085e-33	2.266018526614642e-31
178	CTNNAL1	12.103084	0.9404769	3.2972201784313124e-33	3.029585438665057e-31
179	IGFBP4	12.007673	0.7405823	9.222998681988117e-33	8.317436848434394e-31
180	ARHGAP28	11.984712	0.7939253	1.1944413111258036e-32	1.0692445398750806e-30
181	TSPAN7	11.946844	0.8671719	1.9670351540042576e-32	1.7448210916156527e-30
182	IFI16	11.939831	0.64525217	1.993984739490002e-32	1.7655103426124385e-30
183	MRTFB	11.93744	0.5649159	2.053315019557585e-32	1.8147429187371195e-30
184	ARHGEF15	11.9357	0.8879555	2.2529652571021833e-32	1.987588805984821e-30
185	SH3BP5	11.931706	0.7450258	2.2575424326072542e-32	1.9880253414666922e-30
186	ANOS2P	11.930747	1.2599058	2.9340594484457117e-32	2.5698350183526845e-30
187	SNED1	11.88557	0.64152384	3.670143862029681e-32	3.203022684464541e-30
188	MSN	11.849389	0.57701015	5.530319935864296e-32	4.758224739164656e-30
189	OSBPL10	11.845949	0.6252455	6.031272181630628e-32	5.15282267896576e-30
190	SNTB2	11.833359	0.6740282	6.955981280094313e-32	5.922069517098477e-30
191	MGAT4A	11.814505	0.81570864	9.179388810327459e-32	7.801359097475159e-30
192	CADPS2	11.794434	0.5499057	1.05499353211598e-31	8.950535718986758e-30
193	ENSG00000287092	11.707099	0.9105459	3.058375424450173e-31	2.5329382044196343e-29
194	KLF7	11.691057	0.57244015	3.4859502852873725e-31	2.8821529200836075e-29
195	CDH10	11.6814575	1.8984098	5.582665150591995e-31	4.569153403420655e-29
196	RAPGEF3	11.677911	0.75140125	4.111282602646988e-31	3.387669038641337e-29
197	SH2B2	11.6578865	1.5713861	6.763780753290531e-31	5.508070152570941e-29
198	SPARC	11.643287	0.8234248	6.324397597171931e-31	5.158886334791938e-29
199	THSD7B	11.540873	0.9848965	2.1717906026470614e-30	1.7510241517832218e-28
200	INMT	11.530209	1.8383305	3.150244937688471e-30	2.5232011180189666e-28
201	ENSG00000234810	11.479076	1.2076108	4.629170947962592e-30	3.695596177440694e-28
202	MEOX2	11.423765	1.4482152	9.04403730084886e-30	7.0694466850198675e-28
203	MTMR9LP	11.420609	0.9703334	8.305630289803462e-30	6.50269427416156e-28
204	NPR1	11.387503	1.0424339	1.237998818196e-29	9.615321602632983e-28
205	DOK6	11.373381	0.7855768	1.3439057796869165e-29	1.0404693745499754e-27
206	LAMB1	11.356143	0.5170369	1.5255772263488329e-29	1.1736581322075113e-27
207	STXBP1	11.3406105	0.710509	1.9213619914144144e-29	1.4665593457350964e-27
208	GNA14	11.300068	0.68949723	2.9731243697722415e-29	2.2552213482736544e-27
209	TACC1	11.283626	0.47747812	3.342752026538269e-29	2.5316537820895898e-27
210	RBMS2	11.261199	0.569773	4.472454304012065e-29	3.3662995316349236e-27
211	CECR2	11.207777	0.7806605	8.267589092776709e-29	6.1656210358352246e-27
212	AHRR	11.170345	1.0162208	1.3485235261315063e-28	9.980303750083906e-27
213	DPYSL2	11.16098	0.6514123	1.385265711353527e-28	1.0190282418654692e-26
214	CYSLTR1	11.086618	1.6809314	3.9710822477925005e-28	2.864944641525914e-26
215	ENSG00000286508	11.024158	0.8289897	6.298950072700657e-28	4.4977459038178383e-26
216	PLCL2	11.016319	0.612614	6.665259430349683e-28	4.738464288163049e-26
217	FLRT2	11.010883	0.6559945	6.695798958833877e-28	4.753236409581518e-26
218	CACHD1	10.969569	0.6053088	1.0968199287346295e-27	7.685314660362444e-26
219	NREP	10.930743	0.69636196	1.7366981530390355e-27	1.2030402084878373e-25
220	CCDC69	10.892621	1.1163012	2.868001039829415e-27	1.9726824101357747e-25
221	ASAP1	10.8827305	0.36636534	2.6641363589040375e-27	1.8350510948501955e-25
222	LMBR1	10.8761	0.5018753	2.9518933624403775e-27	2.0275219035842243e-25
223	ZNF462	10.811683	0.5939166	5.93095119947618e-27	4.011464743223486e-25
224	PTPRB	10.766784	0.42107943	8.999903117373797e-27	6.045203889791299e-25
225	CD109	10.7521305	0.6685708	1.1166721176661854e-26	7.43908328127331e-25
226	PTK2	10.737302	0.32662418	1.2627431907275454e-26	8.38923163738745e-25
227	IL3RA	10.732569	0.67424256	1.382014121369867e-26	9.169117667911415e-25
228	ETV6	10.655863	0.3947911	2.9996319531296394e-26	1.958124354604654e-24
229	IGSF9B	10.653297	1.3607904	3.7855682100120394e-26	2.4579946758822173e-24
230	SRGAP1	10.646522	0.49978963	3.3959090089458724e-26	2.2108820443535574e-24
231	MAGI1	10.63066	0.3423892	3.80700021483406e-26	2.4686191273234225e-24
232	AIM2	10.579964	2.11124	9.284657331230726e-26	5.918118360160654e-24
233	ENSG00000266268	10.572874	1.732794	9.412242103470599e-26	5.991599554964852e-24
234	EDIL3	10.521162	0.8866304	1.32119100569338e-25	8.344923423509238e-24
235	STARD9	10.507542	0.47466853	1.4218178805308973e-25	8.957268712301892e-24
236	XAF1	10.506448	0.6325694	1.448122168930783e-25	9.111195527466572e-24
237	ARHGEF26	10.496398	0.9197981	1.746806793578613e-25	1.0948004791980863e-23
238	MACF1	10.4283905	0.26039907	3.144790449111486e-25	1.950891787144346e-23
239	LRRC1	10.427353	0.74515295	3.477012004325216e-25	2.1542433916873962e-23
240	TMEM255B	10.410693	0.5838249	3.8889281125606808e-25	2.4033378328106604e-23
241	AKT3	10.396823	0.39252982	4.401654198906035e-25	2.709883137526246e-23
242	DCLK2	10.392889	0.63441026	4.817550214180241e-25	2.954723681739917e-23
243	STAB1	10.3674345	0.648028	6.163831105905555e-25	3.747393847632818e-23
244	FABP5	10.365884	1.3609543	7.20464300261797e-25	4.3638271758891776e-23
245	LINC02691	10.346705	1.1432701	8.366661069034218e-25	5.0363369683538734e-23
246	CLIC2	10.346592	0.96218336	8.05580646486762e-25	4.861234984214664e-23
247	GNG7	10.327083	0.83543307	9.67363261540483e-25	5.801558634297837e-23
248	LITAF	10.314586	1.0705613	1.1552131939800582e-24	6.902646885943667e-23
249	RDX	10.313975	0.5474069	1.0606386445028486e-24	6.353134158671552e-23
250	EGLN1	10.307765	0.64911187	1.1652745498592652e-24	6.954232846696874e-23
251	HDAC7	10.283747	0.4754641	1.4245709856094028e-24	8.439629909635852e-23
252	CCND1	10.2434435	0.9820998	2.319125298648705e-24	1.3606839011276463e-22
253	PEAK1	10.222109	0.3804461	2.6476732833292843e-24	1.5497162686486717e-22
254	ENSG00000287470	10.21585	1.2554934	3.1612055340851544e-24	1.8348556269234665e-22
255	BDKRB2	10.196591	0.85319066	3.5505087252467505e-24	2.058365165500789e-22
256	ENSG00000287382	10.158241	1.0859722	5.576454239781501e-24	3.20995471121607e-22
257	NLRP1	10.088453	0.5686247	1.0114418947804924e-23	5.747397595334938e-22
258	ENSG00000270571	10.067839	1.0511856	1.4091486852611674e-23	7.951648050387987e-22
259	MECOM	10.02922	0.4889911	1.8171446227718292e-23	1.021839593992408e-21
260	LIPG	10.024902	1.0942612	2.1414112929468895e-23	1.2014106813816547e-21
261	JAK1	10.016381	0.39501566	2.1062501258741702e-23	1.1830469276795889e-21
262	CSF2RB	10.008617	1.1646693	2.529413820503752e-23	1.4125847962258222e-21
263	KIT	10.008581	1.242148	2.5745926331395333e-23	1.4345253094808809e-21
264	EXOSC7	9.888967	0.75386316	7.643807446969663e-23	4.1544434715684004e-21
265	ADGRB3	9.882696	0.60979456	7.777425904372237e-23	4.222353251851942e-21
266	ENSG00000286599	9.869726	1.1309837	9.554481523033424e-23	5.135586547557192e-21
267	PHACTR1	9.866977	0.53237176	9.046297200554233e-23	4.878588937680953e-21
268	BAZ1A	9.865662	0.5712081	9.360221599045926e-23	5.036730071053465e-21
269	ATP2B1	9.836839	0.53668773	1.2550644681911515e-22	6.723776619578955e-21
270	LINC02147	9.815991	0.91588926	1.5440515183124047e-22	8.235730650468509e-21
271	CCDC146	9.811415	0.61080134	1.623959476464882e-22	8.643014052993095e-21
272	PKNOX2	9.800385	0.8212968	1.842449811125427e-22	9.773814913092162e-21
273	SYN2	9.798059	1.3796284	2.0785398075413086e-22	1.0978387369592913e-20
274	ROBO4	9.79781	0.62858	1.8195891331504032e-22	9.663069967956198e-21
275	ELFN1	9.793226	0.96545845	2.0038752890140664e-22	1.0607034654826848e-20
276	PTPN5	9.75229	1.8377041	3.3877067126428917e-22	1.766322714050145e-20
277	ZNRF1	9.711915	0.53380203	4.164697697243819e-22	2.1621796211127877e-20
278	AHR	9.688032	0.54839474	5.241014708050218e-22	2.7122947316963814e-20
279	SMURF2	9.683028	0.4473395	5.453787499993203e-22	2.819411291663153e-20
280	UNC13A	9.662758	1.4101893	7.482831489391637e-22	3.8438705471560546e-20
281	CLVS1	9.650552	0.94463545	7.902019914564481e-22	4.0506585873627485e-20
282	ENSG00000286689	9.644305	2.0138803	9.789410112364365e-22	4.997114189223478e-20
283	MIR4300HG	9.6300535	1.0757058	1.0047691240266438e-21	5.1235860525496856e-20
284	ACKR1	9.606569	2.7949638	1.4889835314155744e-21	7.47531134153357e-20
285	GALNT18	9.599194	0.3826933	1.1960707905516997e-21	6.073644980009038e-20
286	ZEB1	9.591192	0.33916253	1.2858501440639477e-21	6.50242267036616e-20
287	EVA1C	9.582858	0.5580652	1.4055667340199898e-21	7.07841663012466e-20
288	ENSG00000291132	9.573498	1.0792068	1.6695401392531927e-21	8.373147858017711e-20
289	EPB41L4A	9.554342	0.44482034	1.8622891699935448e-21	9.311063449727479e-20
290	F2RL3	9.5419655	1.2337093	2.228177211880983e-21	1.1105010419946584e-19
291	SHROOM4	9.533616	0.49404588	2.2302148323766394e-21	1.1105010419946584e-19
292	ANXA1	9.485336	0.81069195	3.6364963598586376e-21	1.796045636231196e-19
293	KITLG	9.473116	0.69890505	4.090104140194777e-21	2.0159908038381097e-19
294	DIXDC1	9.402715	0.94859296	8.289623755947514e-21	4.0490280608538817e-19
295	ATP8A1	9.383891	0.49397716	9.428546380078574e-21	4.586926589581082e-19
296	LIMCH1	9.380941	0.43745893	9.472809145728585e-21	4.603860876034836e-19
297	IL33	9.351286	0.66354686	1.271769293530004e-20	6.119824215051793e-19
298	FAM171B	9.331397	0.9104293	1.5902867164347205e-20	7.629929312013598e-19
299	LRRC8B	9.272305	0.8273885	2.733129456704491e-20	1.2959877145335472e-18
300	CLIC4	9.224106	0.45891592	4.013580455271261e-20	1.8920942982652456e-18
301	MPDZ	9.215422	0.41234553	4.3863029763919226e-20	2.059828180755389e-18
302	ADAMTSL2	9.203776	1.6796423	5.587207780301246e-20	2.6036922917235414e-18
303	ENSG00000266978	9.1802	1.3189819	6.696494295827184e-20	3.1057702782684973e-18
304	SLC2A3	9.168338	0.65159893	6.812073091410543e-20	3.1563685576166568e-18
305	PKD2	9.165809	0.5124833	6.95155324270487e-20	3.2179347890992564e-18
306	EGFL7	9.1628895	0.4595854	7.091789459903564e-20	3.2797337428146605e-18
307	SORBS1	9.159705	0.5044906	7.296586793520926e-20	3.3712446268584633e-18
308	ENSG00000274322	9.15577	0.57516193	7.661574798696573e-20	3.53317584798225e-18
309	KIAA0040	9.152135	1.0429307	8.372219328908233e-20	3.849955966753288e-18
310	RFX3	9.149738	0.3852274	7.983234797095369e-20	3.6745516838275074e-18
311	PIP4K2A	9.13779	0.45786408	8.995975245222354e-20	4.128991540922132e-18
312	HECW2	9.1222515	0.5231864	1.0383249869178877e-19	4.743372440237082e-18
313	NR5A2	9.116423	0.4700043	1.0845674233479487e-19	4.949977917731809e-18
314	CFLAR	9.100509	0.36442852	1.2410072359372174e-19	5.648090689315011e-18
315	NPDC1	9.0343	0.6972282	2.316795030968672e-19	1.0350760038358935e-17
316	ENSG00000289464	9.032456	0.8866368	2.4012685758435295e-19	1.0718329707280312e-17
317	RFX8	9.002092	1.1765566	3.266927219484147e-19	1.4462983794039908e-17
318	ZNF608	8.999267	0.4725699	3.1464662040812446e-19	1.3955064772891482e-17
319	SH3KBP1	8.995129	0.481248	3.2583533244485903e-19	1.443815197397611e-17
320	RAI14	8.954637	0.44680995	4.629828116383911e-19	2.0293732638313567e-17
321	CBLB	8.948931	0.39841548	4.903400058664649e-19	2.147354101230675e-17
322	JAK3	8.935873	0.8994709	5.719085830391267e-19	2.4911273861215912e-17
323	DPH6-DT	8.924682	0.72452575	6.318008107192077e-19	2.7421957112659517e-17
324	PHLPP1	8.919835	0.4838772	6.380385730528237e-19	2.7668034221305796e-17
325	NHSL2	8.844323	0.48256454	1.2382508732401179e-18	5.280240019706415e-17
326	NIBAN2	8.796957	0.5782874	1.902468925925174e-18	8.042224978706955e-17
327	GNB4	8.790754	0.48156357	1.990808213890791e-18	8.401072651651105e-17
328	TESC	8.731051	1.6219839	3.7471192189105435e-18	1.559634288226544e-16
329	FAM241A	8.710197	0.59263784	4.072770375369774e-18	1.689401803575445e-16
330	ARHGAP29	8.703061	0.3620176	4.2206277935304915e-18	1.7492436790582798e-16
331	APBB2	8.7021675	0.3499886	4.2299920423864254e-18	1.7516339496610045e-16
332	MEF2C-AS1	8.632321	0.6235649	8.009267162590403e-18	3.280364106676429e-16
333	AMOTL1	8.596231	0.46513793	1.0770571191978448e-17	4.385495617951225e-16
334	ENSG00000257239	8.559214	0.81724113	1.5164242685747127e-17	6.118212844329027e-16
335	ESAM	8.554603	0.63557386	1.5487507906202706e-17	6.243465728611419e-16
336	INTS6L	8.547906	0.8075302	1.6837362894934892e-17	6.765230183643064e-16
337	INPP1	8.54694	0.8143308	1.693547701697379e-17	6.799042537284333e-16
338	SEMA6B	8.538595	0.6690258	1.7719233639419402e-17	7.096145063918142e-16
339	ANXA2R-AS1	8.486173	0.7225965	2.8006112077720855e-17	1.1061165011847933e-15
340	CD320	8.471657	1.4037124	3.3834742637551577e-17	1.3287776588415214e-15
341	PPP1R13B	8.461278	0.36603647	3.400473491003512e-17	1.3343775831175586e-15
342	CFI	8.450713	0.51137686	3.732277215152011e-17	1.4614097637750012e-15
343	FAM13C	8.400562	0.58172286	5.687605773112268e-17	2.1982144915795337e-15
344	KCP	8.366949	1.1781199	8.016362681630274e-17	3.066620815946827e-15
345	LINC02452	8.3536625	2.045348	9.383217788960365e-17	3.569874530365561e-15
346	ENSG00000111788	8.331571	0.9929383	1.0561967253844755e-16	4.002697909165229e-15
347	CIITA	8.315518	0.78633404	1.1666449497408719e-16	4.410968615099455e-15
348	GRAMD1A	8.309548	0.48525673	1.2162352679319283e-16	4.591335277344887e-15
349	RP9P	8.28791	0.6947726	1.4775561853032552e-16	5.547727919190279e-15
350	C17orf67	8.2711735	0.75959426	1.7048996381132836e-16	6.376743669496213e-15
351	EPHB4	8.244777	0.5053884	2.0834588384880086e-16	7.745059428754889e-15
352	TCIM	8.2380905	0.9160019	2.247146738102192e-16	8.34718168208242e-15
353	GBP2	8.234808	0.6628364	2.2806864529704717e-16	8.465310128563722e-15
354	CD93	8.219596	0.501911	2.540604614971787e-16	9.408544755885634e-15
355	ABCB1	8.211079	0.6345754	2.7301272927447676e-16	1.007973759682219e-14
356	ESYT2	8.191351	0.423976	3.2408295057668374e-16	1.1920084235032739e-14
357	ABI3	8.178295	0.94089586	3.710255609922146e-16	1.359533692189531e-14
358	COLGALT1	8.1692505	0.714327	3.9492279608208583e-16	1.4449248928328636e-14
359	SPINK5	8.162145	1.5632712	4.435493272275638e-16	1.6179749166537752e-14
360	PPM1F	8.151259	0.50056577	4.487783413216268e-16	1.6346004237607017e-14
361	SERPINE1	8.13579	0.8626318	5.138300816813913e-16	1.863179249271809e-14
362	KCNMB4	8.105783	0.9914972	6.720592920638245e-16	2.4189167335494548e-14
363	RERE	8.072293	0.23927644	8.417597031840686e-16	3.014118678357189e-14
364	A2M	8.057285	0.4155051	9.498685369342842e-16	3.388769085100789e-14
365	DYNLT5	8.051635	1.2636502	1.0554670152687688e-15	3.751761511646606e-14
366	FAP	8.044039	0.5992556	1.0725814734888611e-15	3.8098156525135346e-14
367	NT5ELP	8.042225	1.7205825	1.1774095414487938e-15	4.166968739060564e-14
368	CTNND1	8.032879	0.27183226	1.1622474549334075e-15	4.1163001134797876e-14
369	DGKZ	8.029458	0.6079579	1.2192606856220155e-15	4.3056966547078255e-14
370	LINC00598	8.0272665	0.64226854	1.2372622010838968e-15	4.3661010629263484e-14
371	ENSG00000259628	8.023164	0.50450826	1.2750445720423095e-15	4.4896688770293846e-14
372	GUCY1B2	8.023007	1.2461822	1.3258586066665354e-15	4.6618528828481546e-14
373	NUDCD1	8.013552	0.670953	1.3825605517048523e-15	4.850715687818652e-14
374	PCDH7	8.007427	0.68046916	1.4598411333558743e-15	5.110808304253369e-14
375	IVNS1ABP	8.001253	0.5949984	1.5423849234262836e-15	5.376597065212109e-14
376	P2RY8	7.9778438	0.9403111	1.8862916428343885e-15	6.524050456161154e-14
377	ACTR3B	7.9616137	0.7433966	2.1184056747954086e-15	7.295765173351259e-14
378	TMEM150C	7.9523935	0.87032545	2.2818635270901624e-15	7.847612291118413e-14
379	TMEM273	7.9470387	1.1836085	2.4225325485007614e-15	8.313776606546166e-14
380	NUCB2	7.9190254	0.7113582	2.9521870821962472e-15	1.006057428473008e-13
381	KLHL6	7.9089932	1.023701	3.2573195682864264e-15	1.1069431146993188e-13
382	LEF1-AS1	7.900046	1.4067646	3.5918537702449645e-15	1.2189274906159532e-13
383	ATXN1	7.8970785	0.35306972	3.44811584717359e-15	1.1709647526196618e-13
384	TBC1D4	7.8805933	0.43372437	3.9409430643804026e-15	1.330901840146996e-13
385	DOC2B	7.871485	0.52711684	4.2469519413326785e-15	1.429288636067856e-13
386	TPST2	7.8376737	0.65188843	5.602999768559126e-15	1.8675898886330752e-13
387	UTP4	7.8331895	0.5011612	5.758445095685369e-15	1.9180900086845835e-13
388	TPD52L1	7.8157516	0.9858788	6.845258369733228e-15	2.2723271444394596e-13
389	SIN3B	7.7961264	0.4783234	7.707800514233235e-15	2.5534317649124495e-13
390	C1orf54	7.788502	0.89796674	8.326868130191655e-15	2.7547678274733233e-13
391	CAMKK1	7.782389	0.8111416	8.76771937619407e-15	2.898644929951791e-13
392	SEMA3F	7.762492	0.805294	1.0125794144297911e-14	3.334049514800674e-13
393	PDE2A	7.758001	0.48674563	1.0270506691126831e-14	3.3771312278493883e-13
394	DACH1	7.7473364	0.42492354	1.1116322365772809e-14	3.645405162076796e-13
395	LPAR6	7.746178	0.90474725	1.1552738956408666e-14	3.7783430604378053e-13
396	TMTC2	7.745125	0.45802662	1.1368546822873182e-14	3.723103518360984e-13
397	HOXB3	7.736669	0.40951264	1.2191451852623442e-14	3.981886802944711e-13
398	ZBTB46	7.725277	0.36182487	1.3293066360639384e-14	4.327177444053588e-13
399	FRY	7.705692	0.4967535	1.557147623974758e-14	5.055331666154851e-13
400	ATP8B1	7.696194	0.35053644	1.6545087539803726e-14	5.360696427234609e-13
401	NBEA	7.693128	0.37813583	1.707892934849407e-14	5.526310308391789e-13
402	KCTD16	7.66873	0.826849	2.1030082971988585e-14	6.759887660527393e-13
403	ENSG00000286133	7.627707	1.336028	2.979564333290611e-14	9.53343126823825e-13
404	GABRA2	7.616588	1.1353052	3.188353934187466e-14	1.0168072029277094e-12
405	CPLX1	7.602056	1.0781248	3.537646074806369e-14	1.1237853134437088e-12
406	LRIG3	7.5848126	0.4783937	3.9630985363612626e-14	1.2564776857013073e-12
407	NOVA2	7.571724	0.45668295	4.3320152397712495e-14	1.3725470276277185e-12
408	RGS6	7.549569	0.6857084	5.1991582921026195e-14	1.641949484492953e-12
409	CHN1	7.5369544	0.4457635	5.669194522003117e-14	1.7869154358091122e-12
410	SLC48A1	7.535937	0.83596194	5.789715865097426e-14	1.82372304785585e-12
411	ZNF436	7.5359263	1.0969193	5.893324496255634e-14	1.8539606997329256e-12
412	YPEL2	7.5030475	0.53476965	7.333662996738578e-14	2.290793589577776e-12
413	PTAFR	7.4900765	1.3988099	8.404940439706133e-14	2.6136895883321155e-12
414	GPR174	7.479207	1.5493174	9.19342936564768e-14	2.849787544546854e-12
415	PCBP1-AS1	7.4638596	0.42282653	9.81124409571224e-14	3.035501683437069e-12
416	CDH8	7.449659	0.87080485	1.1194018544518656e-13	3.452351583793347e-12
417	SHISAL1	7.445395	1.5482153	1.1982044835754088e-13	3.683722344769902e-12
418	PON2	7.4378285	0.4615882	1.1912474707426853e-13	3.664647462427497e-12
419	ADAMTS18	7.4026423	1.2359718	1.6211274992686227e-13	4.946470360863621e-12
420	SDCBP	7.3985248	0.5076446	1.6041669956618373e-13	4.897788360798756e-12
421	FAM124A	7.3872104	0.78842634	1.7650744654724916e-13	5.372224769973712e-12
422	NFIB	7.3869095	0.26157045	1.7298618268469415e-13	5.271640253053339e-12
423	SORBS2	7.3798714	0.42103162	1.8280504129325194e-13	5.553487149656135e-12
424	RNF24	7.378262	0.63832194	1.882439766110072e-13	5.708035599628162e-12
425	ADCY4	7.3729963	0.40022293	1.9270396817223128e-13	5.83600612067868e-12
426	SSH2	7.366823	0.27661917	2.014440360896628e-13	6.096905947479427e-12
427	KIF19	7.3483534	1.6627911	2.457121888174899e-13	7.395359809044575e-12
428	HMCN1	7.326817	0.6043469	2.7461699128807015e-13	8.229721994920886e-12
429	TTL	7.288445	0.50307363	3.6174403584004843e-13	1.0787636899778737e-11
430	OSMR	7.2831674	0.4498466	3.7534608701727824e-13	1.1165915544024078e-11
431	ZFYVE28	7.2677016	0.5736564	4.216183987197492e-13	1.2489034538232571e-11
432	FGD6	7.2488284	0.41037726	4.822964832486575e-13	1.4243101359152895e-11
433	MBNL2	7.2467937	0.31451535	4.882474617402651e-13	1.4410105995046926e-11
434	DYNC2I1	7.2174525	0.3696402	6.058715240802149e-13	1.7773934626300185e-11
435	PCDH19	7.2074704	1.6569272	6.933331673064524e-13	2.0181672792283098e-11
436	SNX25	7.200605	0.35346484	6.846860314071225e-13	1.9965772669140152e-11
437	BNC2	7.198261	0.42397073	6.931482509634282e-13	2.0181672792283098e-11
438	DGKE	7.190692	0.4739874	7.347494927645853e-13	2.133621395268323e-11
439	MLKL	7.1824436	0.6342578	7.878881965795258e-13	2.2784192040991537e-11
440	BAIAP2L1	7.1676364	0.49929458	8.695616658277012e-13	2.501235322060094e-11
441	ENSG00000279168	7.1487136	2.392	1.072097760821859e-12	3.0747359691697816e-11
442	ADGRG1	7.103998	0.6558165	1.389830099724804e-12	3.964964627791359e-11
443	HIF1A	7.0919204	0.40097865	1.503505917267302e-12	4.276736633124011e-11
444	PRAG1	7.082517	0.5914615	1.622065454600464e-12	4.6036871566818025e-11
445	FKBP9	7.0792317	0.5285962	1.6494312019863073e-12	4.6781596199376354e-11
446	ADARB1	7.076612	0.341044	1.6665027452005339e-12	4.721079155658848e-11
447	NUDT3	7.066956	0.3433065	1.7898185695564927e-12	5.061590284568065e-11
448	FAM171A1	7.040949	0.34288678	2.1583115588944546e-12	6.068444358836153e-11
449	ENSG00000229983	7.030278	1.1519516	2.3860369613245934e-12	6.693273498996835e-11
450	LAMC1	7.028729	0.33570904	2.3502276983102486e-12	6.596621812813399e-11
451	LRATD2	7.012461	1.8264667	2.797665407026892e-12	7.803018899850835e-11
452	MCAM	7.0035253	0.5797915	2.830834617699126e-12	7.891012261746539e-11
453	IGF2R	6.978253	0.3569415	3.3593053853479304e-12	9.332085205685881e-11
454	ARHGAP18	6.9676943	0.4425493	3.651226380831839e-12	1.0108437879121598e-10
455	BCAR3	6.95324	0.42916405	4.017134264552289e-12	1.1089932223082051e-10
456	CALCRL-AS1	6.9455504	0.43719065	4.2394267462924884e-12	1.167712690559681e-10
457	SASH1	6.9253545	0.25175035	4.8504954482290465e-12	1.3322584734227757e-10
458	MIR34AHG	6.9124255	1.0395743	5.425395556551418e-12	1.486808738395841e-10
459	NOS3	6.9012814	0.47147998	5.7745555356852496e-12	1.5789405136260543e-10
460	SIK2	6.884707	0.39772227	6.5034450899767845e-12	1.7712794686336098e-10
461	TLE2	6.8711157	0.6543803	7.191288323368136e-12	1.9531587215358702e-10
462	ZNF423	6.866231	0.29305878	7.344101002639513e-12	1.992440282042e-10
463	VWA1	6.861375	1.3261367	7.835504498996583e-12	2.121030561935162e-10
464	LINC01894	6.85662	1.7471824	8.237741885833898e-12	2.2274378365149315e-10
465	IL6ST	6.8476796	0.32081425	8.351180827409068e-12	2.255606233683676e-10
466	HMGN3	6.8454227	0.52643067	8.570660325038596e-12	2.3136031957246647e-10
467	ENSG00000233251	6.8366733	1.139134	9.22657278155268e-12	2.485152883385246e-10
468	ENSG00000277654	6.825645	1.193038	1.0163239139163284e-11	2.7268838545397994e-10
469	ENSG00000288542	6.825467	0.591799	9.829584717319893e-12	2.6402709132048764e-10
470	CARD8	6.8176994	0.31994116	1.026967086585439e-11	2.752407439875493e-10
471	SPTBN1	6.8150973	0.19612797	1.0442868481617596e-11	2.79574936403416e-10
472	JDP2	6.8112607	0.9110525	1.1062091826340199e-11	2.955028786391196e-10
473	EHBP1L1	6.808435	0.46097466	1.1000642663637005e-11	2.94184127640744e-10
474	ITGA5	6.80019	0.38170937	1.1590999070785408e-11	3.0895373440016847e-10
475	DCHS1	6.794371	0.46364072	1.2133009092131394e-11	3.23223893199461e-10
476	SCHIP1	6.7916846	0.52962756	1.2397609861124512e-11	3.299119153098587e-10
477	TAF4B	6.774107	0.8029758	1.4116741144471146e-11	3.7361796752905207e-10
478	TNIP1	6.7728095	0.49384496	1.4061075875970316e-11	3.723470761326821e-10
479	PDIA5	6.7496104	0.38942683	1.6470564580051963e-11	4.333244483627069e-10
480	PCDH12	6.7015796	0.7102465	2.2955240715563254e-11	6.00684746032509e-10
481	SLC4A7	6.698504	0.4276535	2.334312128745238e-11	6.105066167864425e-10
482	MYO6	6.69759	0.2860801	2.34149349519263e-11	6.120560935528217e-10
483	C2CD2	6.687265	0.5318227	2.5261744624830745e-11	6.578590586844961e-10
484	PTPRG	6.686535	0.3065349	2.510274374177708e-11	6.54068172679005e-10
485	TARBP1	6.6580157	0.41084066	3.0699474318237715e-11	7.926845176826831e-10
486	ENSG00000283913	6.6443477	0.65741	3.382675804970999e-11	8.715849013252789e-10
487	CFAP161	6.6332297	0.5464844	3.62961606014392e-11	9.337297564547734e-10
488	CLEC3B	6.628015	1.2106541	3.841087267557475e-11	9.860478005035e-10
489	USP36	6.622779	0.4737467	3.904227909553426e-11	1.0010645562978203e-09
490	CYP27C1	6.6213923	1.0314504	3.9975420479897466e-11	1.0224385643540161e-09
491	TRPV4	6.6178765	1.0713221	4.093255273197778e-11	1.046369266636144e-09
492	ACVRL1	6.6138983	0.5118452	4.133232073903143e-11	1.0560342892703843e-09
493	TNFRSF10D	6.6084533	0.46908054	4.269556764596374e-11	1.0874418165393002e-09
494	CCDC148	6.606432	0.7352185	4.379772439302857e-11	1.113765839421256e-09
495	LRFN5	6.6022167	0.6121765	4.475595649130569e-11	1.136946045494838e-09
496	DIP2B	6.594527	0.28204513	4.6841761671360224e-11	1.1891016656427345e-09
497	LPCAT4	6.5930867	0.6998883	4.7835524937639185e-11	1.2126467430573415e-09
498	SOBP	6.588831	0.50107026	4.876262368191043e-11	1.2355058522693416e-09
499	USP28	6.5772643	0.5469103	5.288778690703624e-11	1.3358555221985742e-09
500	SCARF1	6.5745487	0.5002705	5.3674285166164874e-11	1.35431623783518e-09
501	TTC7B	6.5476995	0.31894794	6.406427026205694e-11	1.6064891005260807e-09
502	MIR3667HG	6.543574	0.32829276	6.578460317548054e-11	1.6470841159072245e-09
503	RASSF2	6.5369287	0.6405363	6.9177899428531e-11	1.7267172457050754e-09
504	LINC02940	6.5179453	0.91711056	7.963184115635788e-11	1.9805471913341756e-09
505	GBP4	6.5118656	0.8096154	8.183775372396814e-11	2.0333341483927555e-09
506	CACNA2D1	6.50524	0.45515713	8.481410784300369e-11	2.1019223530476304e-09
507	TPO	6.50014	1.4033128	9.085576882969534e-11	2.2482186130429387e-09
508	ENSG00000258989	6.496585	0.8052555	9.060885229839536e-11	2.2432485456162972e-09
509	CDC42BPB	6.4916663	0.26184475	9.259934264770406e-11	2.2855564056046084e-09
510	BCAT1	6.487065	0.6984363	9.665934133545463e-11	2.3809391018482395e-09
511	SSBP3	6.486605	0.29553327	9.580385058117234e-11	2.3610606860333655e-09
512	PTGS1	6.4756494	1.2104712	1.0515698204359291e-10	2.583720843369772e-09
513	HIP1	6.4679565	0.27283016	1.08103964990084e-10	2.650778895814255e-09
514	IRAK3	6.467911	0.37206346	1.0848519078933271e-10	2.658788032742287e-09
515	POU5F1B	6.467311	0.980311	1.1062922295252882e-10	2.7086082952952482e-09
516	PRKD2	6.4582906	0.36054203	1.1553627740376808e-10	2.8188304794632755e-09
517	FNBP1L	6.445985	0.28926006	1.2508690170494567e-10	3.045740969613722e-09
518	CERT1	6.443511	0.31547415	1.2762853480308143e-10	3.1029727348180025e-09
519	EXT1	6.4330864	0.26488993	1.3596487332665032e-10	3.300706580887945e-09
520	SCFD2	6.406304	0.31983507	1.6201135020393348e-10	3.8980379111814e-09
521	MPZL2	6.405508	1.1200218	1.656807302995154e-10	3.980568589210274e-09
522	RNF180	6.404579	0.5171717	1.6472579718298407e-10	3.961391047514548e-09
523	MYLK	6.3882027	0.45501238	1.8253504351037006e-10	4.3681039552176905e-09
524	CADM3	6.385071	1.8979684	1.9404191406121823e-10	4.636630584373506e-09
525	HIVEP1	6.374238	0.3512098	1.9964849458477712e-10	4.763587647863536e-09
526	DAGLB	6.3714414	0.59910053	2.0490472056217554e-10	4.88660630849012e-09
527	SPRY1	6.3644905	0.6186755	2.1384647670494997e-10	5.094860921026249e-09
528	SAV1	6.3567877	0.58221585	2.243868859999094e-10	5.332939274974909e-09
529	ZSWIM4	6.3452935	0.5614234	2.4191732197640774e-10	5.718878517285002e-09
530	ENSG00000289087	6.334529	1.3154317	2.643215954487643e-10	6.236401674013529e-09
531	ENSG00000291149	6.3172283	1.0986913	2.9334149669843463e-10	6.901035848415637e-09
532	CLEC7A	6.2911816	1.4123087	3.4911899699326715e-10	8.173748517104868e-09
533	ENSG00000285801	6.2818656	1.0921607	3.6700207503554795e-10	8.571830719463364e-09
534	CASZ1	6.2803416	0.40725392	3.654123223405892e-10	8.538795236728414e-09
535	OLFML2A	6.2708735	0.8668021	3.9381167716429856e-10	9.16284809104014e-09
536	CDH23	6.226395	0.8289398	5.247346699432814e-10	1.2122167436858595e-08
537	ENSG00000253796	6.223681	1.1673276	5.339689053043814e-10	1.2323799881759606e-08
538	RBMS1	6.211336	0.25160322	5.653842036406492e-10	1.3018004703968006e-08
539	EXOC5	6.204641	0.42380333	5.923718175456559e-10	1.3594402813778675e-08
540	TRABD2B	6.2003474	0.5759876	6.125800757525661e-10	1.4044926802729975e-08
541	ITGA1	6.1975	0.33462378	6.169118192526161e-10	1.4130936864517357e-08
542	SAMD14	6.1599007	0.91367424	7.950544881523891e-10	1.8058565048528473e-08
543	SLC66A2	6.1486015	0.46335748	8.408081083251547e-10	1.902679984164423e-08
544	MYO10	6.1447034	0.29955906	8.568366440101345e-10	1.9380506683699738e-08
545	HLA-DRB1	6.1384683	1.0507125	9.087573894161137e-10	2.053580851498186e-08
546	ENAH	6.1237354	0.39627853	9.810100315963623e-10	2.2076352365378764e-08
547	ENSG00000237813	6.1117616	0.6089204	1.062726457010344e-09	2.3827188307315712e-08
548	SNPH	6.092568	1.0537053	1.2102393190855121e-09	2.7022574214042304e-08
549	SMAD9	6.0829315	0.41039047	1.2650790098643168e-09	2.8221171608965874e-08
550	RGL1	6.078272	0.33908838	1.3001172261850233e-09	2.8976251112475177e-08
551	SLC23A2	6.0685096	0.384174	1.3837447553380346e-09	3.076968132212402e-08
552	MMP28	6.057922	0.7714363	1.4884682094034886e-09	3.302297260206428e-08
553	DAB2IP	6.0557423	0.27523217	1.4945852322806188e-09	3.314358453624844e-08
554	MINDY4	6.0281267	0.5157241	1.7816004139379948e-09	3.920486984091843e-08
555	RNF115	6.0163555	0.35159045	1.9079558445766267e-09	4.18718493552017e-08
556	LEPR	5.9971657	0.3522692	2.1429533687685115e-09	4.6734233386605e-08
557	ARHGEF12	5.9936748	0.22151142	2.1841870415740934e-09	4.756956196358462e-08
558	CCL14	5.9924	1.0535042	2.2382599084242026e-09	4.8660170098411525e-08
559	SOX7	5.988655	0.6665654	2.2675178040874094e-09	4.923030852583534e-08
560	OTUD7A	5.969161	0.6743952	2.5603728170133057e-09	5.534178226494184e-08
561	GPCPD1	5.958405	0.33415574	2.716639472123773e-09	5.853757035994845e-08
562	SGK1	5.937783	0.5432246	3.0867280257336488e-09	6.633604651243478e-08
563	ARRDC3	5.926802	0.4791198	3.292277955191795e-09	7.0628789366489e-08
564	CLIP1	5.925171	0.3110093	3.321432797118471e-09	7.120058111037622e-08
565	ACAP2	5.921612	0.26534754	3.390601262096384e-09	7.254635336624327e-08
566	ANKRD28	5.920913	0.29835787	3.405583552173136e-09	7.283491779698171e-08
567	NR2F2	5.916217	0.4553459	3.5024769170901226e-09	7.474304159003277e-08
568	ENSG00000248636	5.9120955	0.42510357	3.5930914058813324e-09	7.657608983965388e-08
569	TMEM44	5.8989744	0.35122034	3.89107456146952e-09	8.256538082546521e-08
570	FAM219A	5.8988676	0.3393409	3.885389210689675e-09	8.248068168359449e-08
571	CEACAM22P-1	5.890659	0.9710639	4.1384206472094306e-09	8.747083709974168e-08
572	STXBP5-AS1	5.8863115	0.56569195	4.2135008792538655e-09	8.898051423152851e-08
573	CA2	5.8753495	1.5564055	4.589120391068618e-09	9.657778081428677e-08
574	LRRC2	5.871412	1.067232	4.644530408743705e-09	9.760556281176884e-08
575	KDM7A	5.869354	0.3675523	4.645975083117997e-09	9.760556281176884e-08
576	IHO1	5.8657174	0.66791326	4.7613742482331924e-09	9.990064762622146e-08
577	RAPGEF5	5.859046	0.24115913	4.926466922345888e-09	1.0327554291192426e-07
578	BAZ2B	5.8574934	0.18410398	4.981712395675486e-09	1.0429898118856613e-07
579	RHOBTB1	5.845262	0.4875276	5.386210896175925e-09	1.1252582506305242e-07
580	MLIP	5.8395877	0.9576682	5.606441483994806e-09	1.1677608528125708e-07
581	REV3L	5.839242	0.25884408	5.552070572032364e-09	1.1574260818357537e-07
582	GRK5	5.8365326	0.24698648	5.645514701768169e-09	1.1753966436370513e-07
583	ATOH8	5.815121	0.86476547	6.46865943298049e-09	1.3410420479663e-07
584	RALA	5.8125157	0.36732027	6.532830782841208e-09	1.3526181694846986e-07
585	LINC02405	5.7928896	0.72366154	7.367129113124865e-09	1.517616131772228e-07
586	SYT7	5.7927976	0.9730202	7.414051355393035e-09	1.5266362490694714e-07
587	SUSD6	5.7845654	0.3122293	7.693473384624921e-09	1.580830240018837e-07
588	CPLANE1	5.781691	0.28011605	7.823228371889298e-09	1.605459651303266e-07
589	RASA4DP	5.7811766	1.2899588	7.95049189645635e-09	1.6288306873101863e-07
590	TMEM156	5.777989	1.1118983	8.127533896907577e-09	1.6637017474216275e-07
591	PROS1	5.774904	0.43636715	8.155359718972122e-09	1.6686962503970771e-07
592	MTMR12	5.7629595	0.34371543	8.739919317063523e-09	1.7808225560768178e-07
593	MAP4K4	5.755776	0.21696194	9.095924449829779e-09	1.8510377302875495e-07
594	TNFAIP2	5.747526	0.6295614	9.603238685405652e-09	1.948577156257852e-07
595	TOX	5.747234	0.40103957	9.596305143664335e-09	1.9479819420015247e-07
596	ZNF503-AS1	5.744614	0.7752367	9.809960067067186e-09	1.9888652595588586e-07
597	LINC00607	5.7427244	1.023352	9.946440107609674e-09	2.0140197104381534e-07
598	GULP1	5.7422194	0.30571052	9.845017876611063e-09	1.99514224117855e-07
599	SPATS2	5.739169	0.27620882	1.0044515300833107e-08	2.0321886419608254e-07
600	NCOA1	5.7352204	0.22557679	1.0272198963716933e-08	2.075666162386254e-07
601	RXFP1	5.729105	0.9040573	1.0773218139307449e-08	2.173298164656148e-07
602	ADAMTS9	5.7241497	0.26931703	1.0953802068792775e-08	2.2078983987834046e-07
603	CXXC4-AS1	5.7192016	0.86302537	1.1427894400433892e-08	2.3015533561303958e-07
604	CDC42EP3	5.7071285	0.53370416	1.2130706949280778e-08	2.436046049550826e-07
605	NKX2-3	5.692174	0.99870664	1.3331364430575493e-08	2.668355055652139e-07
606	KANK3	5.6875486	0.3645558	1.357879201049209e-08	2.7156468719792353e-07
607	DPYSL3	5.678667	0.2932203	1.4295688804773689e-08	2.853161694323234e-07
608	ATAD3C	5.674307	1.6211845	1.5024703427104034e-08	2.9937520764857297e-07
609	HDAC4	5.6657515	0.24617599	1.5417829178045804e-08	3.067064727583638e-07
610	MSRA	5.656973	0.28754014	1.6226670923456426e-08	3.225332329104004e-07
611	HDAC9	5.6569247	0.45669645	1.626483248323559e-08	3.231598581267265e-07
612	PKP4-AS1	5.650132	0.911163	1.6996217068123613e-08	3.372786384610773e-07
613	FYN	5.6368246	0.23055182	1.818195610668608e-08	3.603682940510373e-07
614	CMKLR1	5.635158	0.92116064	1.8540949510018338e-08	3.6718469265509275e-07
615	MGLL	5.630367	0.34947613	1.8933631208538917e-08	3.745044567804339e-07
616	CMIP	5.6120296	0.19156942	2.0985236846620113e-08	4.1374051172336285e-07
617	GAB3	5.6094522	0.4551734	2.1367230295371244e-08	4.2059069560387585e-07
618	ENSG00000270249	5.597224	1.7992138	2.339897677344422e-08	4.583601652909037e-07
619	ENSG00000287814	5.5940423	1.6452056	2.3930089816375174e-08	4.685755986641891e-07
620	NKD2	5.5894413	0.96561706	2.421909060618697e-08	4.738534649819578e-07
621	SLC12A7	5.5837197	0.44506156	2.479588452635687e-08	4.847490905919418e-07
622	ENPP2	5.5764613	0.48228264	2.579900420115283e-08	5.027450606593599e-07
623	EVA1A	5.5705605	0.5856116	2.678595645392086e-08	5.207275478614923e-07
624	ITM2A	5.554666	1.5698768	2.9712115850611074e-08	5.753163489833232e-07
625	KATNAL2	5.536683	0.56279695	3.24416385765821e-08	6.246907534212714e-07
626	ELK3	5.5315647	0.23779769	3.318968652889529e-08	6.373309757823906e-07
627	ALG1L6P	5.5314474	1.5102372	3.3882765521484716e-08	6.49615321009946e-07
628	RASA4CP	5.5177975	1.6822459	3.675721695025361e-08	7.025129321206634e-07
629	FOXC1	5.515008	1.6038623	3.713536210716954e-08	7.089054738906084e-07
630	ACTN1	5.4989066	0.30103227	3.9992108636350614e-08	7.613509407243949e-07
631	SKIL	5.495285	0.3656536	4.086264320821389e-08	7.7731601521625e-07
632	ENSG00000226149	5.4863496	0.4879581	4.315140700069485e-08	8.195737980186576e-07
633	TNFRSF10B	5.4811397	0.43363425	4.43325925327758e-08	8.397155158152921e-07
634	ENSG00000232555	5.476877	1.0073669	4.5726606694547955e-08	8.654466742367261e-07
635	MADCAM1-AS1	5.4525056	1.1052849	5.265854430826084e-08	9.900101123135677e-07
636	NEDD4	5.439533	0.25989345	5.582418938353711e-08	1.0459893707577877e-06
637	VSIG2	5.4367547	1.0657101	5.7281255642084307e-08	1.0724654314718267e-06
638	LINC01725	5.4310136	0.74204606	5.9068318668052906e-08	1.1046501468881875e-06
639	BMERB1	5.4295707	0.30925733	5.90163944932223e-08	1.1041031037383555e-06
640	ARHGDIB	5.419814	0.8264674	6.270428285243278e-08	1.1699514047309468e-06
641	LOXL2	5.415339	0.38025776	6.387853844382908e-08	1.190948340404896e-06
642	LRRC8C-DT	5.415129	0.8201536	6.430889645689873e-08	1.1975964205193325e-06
643	GSPT1	5.4146667	0.3492452	6.421760370634103e-08	1.1963538122767388e-06
644	LINC02367	5.404805	1.2637763	6.860806246480189e-08	1.2732756958501991e-06
645	SMAD1	5.4031053	0.28859827	6.829549628666762e-08	1.267958093087358e-06
646	UCK2	5.396596	0.39698935	7.106816604321134e-08	1.3174257898638393e-06
647	C3orf36	5.392175	1.7169956	7.389943106616142e-08	1.3673079384726173e-06
648	TNFRSF1A	5.3846397	0.46439302	7.586132428681098e-08	1.401477530394204e-06
649	SLAMF1	5.3654904	1.6393218	8.59979016708469e-08	1.5785623126901253e-06
650	ASB9	5.3627796	0.7532457	8.579262693771791e-08	1.5759824015892065e-06
651	CD40	5.361812	0.6252501	8.611475362706282e-08	1.580111632302451e-06
652	CHD3	5.3602185	0.28066465	8.661434712778318e-08	1.5880818811855365e-06
653	MAMLD1	5.348441	0.38869414	9.255117135681926e-08	1.6912033556226584e-06
654	ENSG00000286150	5.3478293	0.8113985	9.352723872650052e-08	1.7077575821159066e-06
655	ACACA	5.3460097	0.26224813	9.370799042231267e-08	1.7097758402344631e-06
656	EDARADD	5.3385644	1.0585566	9.863541635931439e-08	1.7969874694597427e-06
657	ENSG00000287255	5.3381643	1.4825649	9.929707681365861e-08	1.8076893632417e-06
658	FKBP5	5.3312216	0.35428336	1.0165607460023006e-07	1.8478714150362086e-06
659	PIK3C2A	5.2990484	0.23594387	1.2102191439116515e-07	2.177142662364596e-06
660	MAPK12	5.298934	0.7411114	1.2180379153375462e-07	2.188782671627595e-06
661	PRKD3	5.297888	0.3290107	1.2203458825959218e-07	2.1921211283901215e-06
662	FGD4	5.2877765	0.2472703	1.28699459957634e-07	2.3025004779635782e-06
663	LAMA5	5.2755933	0.3484284	1.377202669960087e-07	2.461174885200599e-06
664	GPR143	5.2728195	1.1545988	1.4139416273658145e-07	2.525903498512855e-06
665	EIF4G3	5.251767	0.17475371	1.565415200197526e-07	2.7872976021652332e-06
666	ZCCHC24	5.241149	0.43352348	1.6612594596971286e-07	2.950401647276833e-06
667	SLFN11	5.2350984	0.58947915	1.7175632347733742e-07	3.041523432981592e-06
668	APOL1	5.23494	0.71148795	1.7207773307450322e-07	3.0438944588674746e-06
669	NFATC2	5.234718	0.31219327	1.7157162209425216e-07	3.0393578947784254e-06
670	TNS2	5.234395	0.30626482	1.7198138817952012e-07	3.0432956546389066e-06
671	KLF8	5.2276487	0.53271115	1.785608921491856e-07	3.1528492842208267e-06
672	GOLPH3	5.21321	0.32263112	1.9274817222879026e-07	3.3935106620381878e-06
673	HGSNAT	5.190869	0.31794667	2.173377500650747e-07	3.8085331963544475e-06
674	SCN4A	5.178777	1.2534039	2.3446291051801202e-07	4.101248138076921e-06
675	CLEC2B	5.175439	0.8059345	2.3710014295313043e-07	4.141428537134701e-06
676	FAM78B	5.159411	0.5878168	2.5744089665631366e-07	4.479048512100451e-06
677	CTNNBIP1	5.154764	0.42170382	2.6357363517719546e-07	4.577570929336329e-06
678	ENSG00000253859	5.146452	0.9849871	2.770535311564397e-07	4.796286121669499e-06
679	MALL	5.1438885	0.6100076	2.795237772942021e-07	4.833895208335602e-06
680	MIPOL1	5.1433296	0.31505224	2.7996886599517313e-07	4.839873566287874e-06
681	RNF217	5.139463	0.33127677	2.858169409802113e-07	4.939216959494085e-06
682	TMEM204	5.114175	0.52861583	3.273690715789586e-07	5.62137484053319e-06
683	VGLL4	5.078061	0.21822287	3.945413497030459e-07	6.7085805334633135e-06
684	KLHL5	5.063172	0.26297426	4.264821340329385e-07	7.2340045151988995e-06
685	OGFRL1	5.0560384	0.8087895	4.4477161893802183e-07	7.533735060536969e-06
686	OPHN1	5.047061	0.2543539	4.6383322977310196e-07	7.837526239934253e-06
687	MYO15B	5.046036	0.20961902	4.6546858529438535e-07	7.86243120591952e-06
688	CAV2	5.040261	0.46001452	4.810572030090601e-07	8.111677171791969e-06
689	WDR37	5.031491	0.29723716	5.03260001084345e-07	8.471398386728458e-06
690	MAPK11	5.029274	0.7335535	5.101901495600311e-07	8.576196031506522e-06
691	ZNF354B	5.013145	0.520724	5.543921470321106e-07	9.290360900264874e-06
692	RASSF8	5.0072637	0.35881126	5.707885094663618e-07	9.558548429846245e-06
693	QKI	4.992642	0.20323949	6.14534742366702e-07	1.0245331353568521e-05
694	ENSG00000224905	4.9789815	0.37646955	6.601161619795221e-07	1.09564883626717e-05
695	UBE2E2	4.9649835	0.2336701	7.08357699250107e-07	1.1709301845920472e-05
696	TRIB1	4.9613185	0.56301904	7.245904264343292e-07	1.1957338050321572e-05
697	TSNAX-DISC1	4.956767	0.5781227	7.411698587293392e-07	1.2215581622433395e-05
698	YJU2B	4.9516687	0.40129232	7.59669055760699e-07	1.250654620602925e-05
699	ENSG00000287616	4.951166	1.420197	7.694269806311343e-07	1.2658633480667223e-05
700	NLGN4Y	4.9424615	0.32594818	7.958873219012412e-07	1.3067471612254432e-05
701	ZNF124	4.9373727	0.41052118	8.174473143436051e-07	1.3398872202593362e-05
702	ORAI2	4.933735	0.7791119	8.347094427126407e-07	1.3672613670104332e-05
703	SEMA6C	4.9321365	0.48760614	8.402721627321543e-07	1.3759103490494435e-05
704	SFTA2	4.9295807	2.17427	8.656775057327904e-07	1.413707685250685e-05
705	NAV1	4.912672	0.22227581	9.245734921826345e-07	1.5053453668441972e-05
706	RILPL1	4.910657	0.341458	9.361369137244929e-07	1.5216286857328221e-05
707	ERF	4.910076	0.45780194	9.393781262792268e-07	1.5263875873722318e-05
708	AGAP3	4.9040117	0.3142225	9.675140549704444e-07	1.56948699030482e-05
709	BEND7	4.8856144	0.3663945	1.0620872203695268e-06	1.7098024283489327e-05
710	LINC03002	4.87551	1.0007379	1.1218632385970522e-06	1.8000822403031055e-05
711	CHD9	4.8710823	0.1757633	1.1416232226829262e-06	1.8293770219879283e-05
712	MED13L	4.860059	0.15740305	1.2074106878641428e-06	1.930350810164413e-05
713	ZNF195	4.8538446	0.5041184	1.248780479895466e-06	1.9925659177571888e-05
714	TCN2	4.842019	0.7851374	1.3268700953629636e-06	2.1116313694112938e-05
715	SH2D3C	4.8405294	0.27212602	1.3314175907391217e-06	2.1174844491774576e-05
716	CCDC68	4.838234	0.35067853	1.3471023050039897e-06	2.139634313407837e-05
717	DUSP23	4.8308325	1.71932	1.4179206191333687e-06	2.2447951336331852e-05
718	CAVIN2-AS1	4.820153	0.5839738	1.4784770029435197e-06	2.3368670265934285e-05
719	MAP3K6	4.8168063	0.6524145	1.5038311761224178e-06	2.3753996307106556e-05
720	SYNE2	4.8063183	0.19940859	1.5782930016299093e-06	2.4865646261201333e-05
721	FHOD1	4.806066	0.6919666	1.587675386879351e-06	2.4997289359925843e-05
722	LARGE1	4.8055463	0.20122646	1.5850330319519978e-06	2.4963757629365584e-05
723	DTNB	4.8026705	0.31207934	1.6094570722939794e-06	2.5315678458195157e-05
724	LBH	4.7956567	0.72204345	1.6698446894706984e-06	2.6214731362941353e-05
725	SINHCAF	4.7955947	0.35741448	1.6670019487723064e-06	2.6178542696328207e-05
726	TMEM135	4.7912116	0.2442125	1.7038014659426986e-06	2.6721972234614343e-05
727	LUZP1	4.7886786	0.22682808	1.7246280170311213e-06	2.7013809962490043e-05
728	NLGN2	4.784499	0.58191496	1.765431342981539e-06	2.7626277487312014e-05
729	AHCYL2	4.770447	0.27216882	1.8874305928681318e-06	2.945020666821284e-05
730	STMN3	4.767281	0.8941501	1.9274375834648204e-06	3.0035953740662343e-05
731	JCAD	4.7612844	0.29249057	1.9756113616480584e-06	3.0727665950027835e-05
732	ECE1	4.747756	0.22788788	2.1112086664691526e-06	3.272171853587358e-05
733	RAI1	4.7437315	0.22650613	2.1532359609908087e-06	3.32964645014523e-05
734	MGMT	4.731969	0.23160996	2.281075985570266e-06	3.5164241324881544e-05
735	RELB	4.7306805	0.40028808	2.297489010949684e-06	3.5406050587097384e-05
736	ZSCAN5A	4.727818	0.3386937	2.330968051170091e-06	3.5910623902524865e-05
737	HEG1	4.723843	0.25500005	2.3718017914011494e-06	3.650505803971339e-05
738	CRHBP	4.7153225	1.7473065	2.507114240236563e-06	3.846611508224327e-05
739	LINC02328	4.712696	0.6914161	2.5135142227605656e-06	3.85400238098218e-05
740	FIRRE	4.709899	0.7110648	2.5482618681263536e-06	3.9035941004723864e-05
741	IL4R	4.7084103	0.34662524	2.56192900698015e-06	3.9220628350178984e-05
742	PRMT8	4.7067842	1.1311002	2.598986800100185e-06	3.9725505082008413e-05
743	KAT6A	4.683007	0.1832832	2.896542268214876e-06	4.403865606541619e-05
744	TINAGL1	4.664398	0.4570581	3.1752148350859953e-06	4.8110333552899126e-05
745	HOXB4	4.648984	0.5288243	3.4199047645069526e-06	5.167313751844852e-05
746	ARHGAP27P1-BPTFP1-KPNA2P3	4.6450925	0.325989	3.4833990225764098e-06	5.256726544822622e-05
747	HLX	4.6385484	0.68621206	3.6003257036701985e-06	5.4180674016480635e-05
748	LINC02356	4.630435	1.222809	3.7630220651862677e-06	5.647200262879534e-05
749	ACER3	4.6270127	0.25754467	3.799097706858611e-06	5.6948025020844396e-05
750	ENSG00000286016	4.6260576	0.7559064	3.828560491173651e-06	5.733186924943864e-05
751	SERPINH1	4.620459	0.4404093	3.9244671804242655e-06	5.867783320611018e-05
752	PON3	4.61292	0.67326164	4.079191110638709e-06	6.0860431588812455e-05
753	ENSG00000283321	4.5924764	0.5264022	4.486587739331637e-06	6.663246408355354e-05
754	SRGAP2	4.590577	0.21649073	4.521588184791365e-06	6.711133844040533e-05
755	PACS1	4.585547	0.21660277	4.63138325453971e-06	6.859461731434756e-05
756	SETD7	4.577553	0.41233248	4.817861283557768e-06	7.116172544334128e-05
757	TTC21B	4.5773973	0.26598328	4.816863491411446e-06	7.116172544334128e-05
758	CDH20	4.5749364	0.9022264	4.89736735467525e-06	7.229220837768274e-05
759	CDH5	4.565632	0.21452372	5.088938059601928e-06	7.493834461037032e-05
760	ENSG00000288015	4.5652533	0.93402463	5.128988109325145e-06	7.548246084856933e-05
761	ENSG00000248993	4.557025	0.9716792	5.328105340244941e-06	7.827091217473548e-05
762	TBKBP1	4.555498	0.54404277	5.352456349761736e-06	7.85812237927938e-05
763	KIF7	4.552368	0.6104079	5.436895640662404e-06	7.977280623952329e-05
764	PCGF2	4.546648	0.4517625	5.580885623155264e-06	8.163952180126616e-05
765	FARP1	4.5335035	0.20655297	5.9283711213819615e-06	8.643707091887987e-05
766	SPATA18	4.5325766	1.0326574	5.980800730156549e-06	8.707116112321782e-05
767	GIMAP2	4.524184	0.9834544	6.211459116985809e-06	9.021343157738591e-05
768	MN1	4.5174413	0.5486624	6.409683256301908e-06	9.28244685384623e-05
769	BTN3A2	4.517339	0.5114367	6.4102979115127675e-06	9.28244685384623e-05
770	MT-RNR2	4.5121393	0.23569807	6.549755775048786e-06	9.475936028916392e-05
771	HAPLN1	4.5089936	1.2947559	6.709220635093649e-06	9.688435778063745e-05
772	DOCK6	4.4979844	0.2058328	7.0076687022642675e-06	0.00010087480060977396
773	FSCN1	4.4965057	0.44294423	7.0602319128268095e-06	0.0001015114182730558
774	PDLIM1	4.4937925	0.2847925	7.149201639144352e-06	0.00010263909829689023
775	NAA38	4.4900045	0.3394372	7.280863443938185e-06	0.00010434475809090693
776	MSANTD2	4.486394	0.3192705	7.402208454667245e-06	0.00010592793045118587
777	STC2	4.4793005	0.74419177	7.66239596467351e-06	0.00010939412450532706
778	PIAS2	4.4722195	0.27417052	7.904873268437495e-06	0.00011263495553033589
779	RCAN2	4.4516363	0.35553688	8.698665611120166e-06	0.0001233569067939225
780	F5	4.451575	1.6463596	8.790714806060663e-06	0.000124553456393815
781	KLF9	4.443785	0.49017155	9.030111055167517e-06	0.00012772243629525056
782	SRL	4.4436107	0.8348467	9.057425207990598e-06	0.00012807157165468239
783	KDM5B	4.4372034	0.25736955	9.298291669615275e-06	0.00013121072376903062
784	RIPOR1	4.4318457	0.32703903	9.537306155056512e-06	0.0001344277091574362
785	RNF144A	4.4241586	0.24150327	9.879635224914846e-06	0.00013889101506434849
786	ATG4A	4.4222493	0.50904894	9.977351318137245e-06	0.00014018380106481466
787	CETP	4.419761	1.0116414	1.0130659414972693e-05	0.00014213277216662063
788	IZUMO1	4.4121404	1.0345396	1.0481886870362298e-05	0.0001465959008652795
789	NUTM2A-AS1	4.411459	0.2475364	1.0472856581745176e-05	0.00014655378443040996
790	ITPKC	4.408353	0.471014	1.0636571796081232e-05	0.00014854596309881384
791	ENSG00000228863	4.4025936	1.5019848	1.099338801451479e-05	0.0001530900799344699
792	SLC8A3	4.396207	1.0176733	1.1295628957724972e-05	0.00015716415399522592
793	GAB1	4.3910785	0.23627584	1.1503655097669299e-05	0.00015983024135415107
794	DISP1	4.3784056	0.2816768	1.2191492671799796e-05	0.0001687610318735948
795	PRSS23-AS1	4.3765903	0.3631812	1.2286960405248856e-05	0.00017003421364444695
796	H6PD	4.368794	0.37794924	1.2746975128165058e-05	0.0001759003102270847
797	PXN	4.360672	0.21839114	1.3210896307907201e-05	0.00018183839129521336
798	NUB1	4.359714	0.3559859	1.3284235918594146e-05	0.00018274455388805018
799	LRRC8D	4.359349	0.3255378	1.3301808964996999e-05	0.0001829346210046382
800	PLEKHG5	4.354675	0.3516387	1.3583385905615528e-05	0.0001864910422418001
801	NACC2	4.353321	0.30970314	1.3667795910557733e-05	0.0001874913592260114
802	MCF2L2	4.3531694	0.5182887	1.3697035455678337e-05	0.00018783954734458565
803	YES1	4.352552	0.21823241	1.3708752455428156e-05	0.00018787293542255369
804	FCRL6	4.351511	1.6786779	1.389283572427396e-05	0.00019014989154038598
805	C2orf92	4.3509917	0.5790669	1.3840840197576773e-05	0.00018959809731127812
806	NARS2	4.340992	0.33244243	1.4459539088212177e-05	0.00019740696229822164
807	ENSG00000232295	4.3315406	0.4472784	1.5091679724033976e-05	0.0002055186295304828
808	CHD7	4.3310485	0.182391	1.5115143625861076e-05	0.00020578061624047602
809	ARPC1B	4.328826	0.42226315	1.528698658905615e-05	0.00020794571869102134
810	LPCAT1	4.3281193	0.44396326	1.5332341544571032e-05	0.00020850443131458253
811	ASCC3	4.3265996	0.2047152	1.5420632812163335e-05	0.00020964655965570355
812	RP1	4.325262	0.6559781	1.554019110301343e-05	0.0002111132198734456
813	RFLNB	4.3142734	0.7227951	1.6339495693060123e-05	0.0002213969842127551
814	FAM174A	4.2981176	0.4626876	1.7562521522032888e-05	0.0002367828552270093
815	GIMAP8	4.292431	0.34393412	1.7992893938945308e-05	0.0002421160400770264
816	NFKBIA	4.2911997	0.3684757	1.80948427452118e-05	0.00024328620983056994
817	CHSY3	4.290896	0.24357545	1.810735517540798e-05	0.00024338724326028645
818	SMAD5	4.2891736	0.29818925	1.8259203126244157e-05	0.0002451576161681384
819	ZNF385D-AS1	4.288322	1.6125436	1.8436406282288216e-05	0.00024733226257158997
820	HLA-DRB5	4.2882714	0.9684538	1.8381779972409575e-05	0.00024666737974549503
821	ARHGAP42	4.2869124	0.30011076	1.8443155424255598e-05	0.0002473546634123931
822	ENSG00000235978	4.2729654	0.46689853	1.9644012350026814e-05	0.00026244831643939805
823	CYYR1-AS1	4.268016	0.57805514	2.009194313434855e-05	0.00026806505390589196
824	ENSG00000285596	4.265393	0.83801174	2.0352694993085205e-05	0.00027139527403429993
825	RFX2	4.262929	0.30128857	2.0534341204334416e-05	0.00027374249875956126
826	PHACTR2	4.2608128	0.19862024	2.0715966281766567e-05	0.00027600789714737477
827	ENSG00000237356	4.2583003	0.311347	2.0961470759091104e-05	0.00027905459350087983
828	IGF2BP3	4.257153	0.21417086	2.1056491495213248e-05	0.000280166399681392
829	SNAP25	4.2519794	0.9994323	2.1681000192691445e-05	0.0002874547637853765
830	EPCAM-DT	4.2464943	0.30873224	2.209421002390206e-05	0.00029269418926658935
831	ZSWIM6	4.2461886	0.16367134	2.2111159397509832e-05	0.00029283906454716723
832	C7	4.240866	0.6425227	2.269220986158585e-05	0.00029996341906609876
833	GPR142	4.2252707	2.140681	2.447774727874792e-05	0.0003212984735796405
834	ASRGL1	4.224801	0.45104334	2.4338595132383092e-05	0.000319816758164272
835	GTDC1	4.2243342	0.24224505	2.436024000256887e-05	0.0003200148280671969
836	ENSG00000225032	4.2239494	0.76818126	2.4475097589658592e-05	0.0003212984735796405
837	SLC16A2	4.2080135	0.44489634	2.621392960507895e-05	0.00034307066485034525
838	TAOK2	4.202065	0.2665213	2.6889330473946717e-05	0.0003514362056939586
839	TRIOBP	4.2013144	0.29733154	2.6982990245780103e-05	0.0003522725191530103
840	ENSG00000250424	4.201034	0.9755714	2.712282982937047e-05	0.00035391949813255177
841	RRP12	4.199491	0.4052354	2.7217731156809207e-05	0.00035506270342199167
842	GARRE1	4.197898	0.19209556	2.7379407383538406e-05	0.00035688500555769627
843	MAP3K12	4.196588	0.4984797	2.7574257310253075e-05	0.00035932865466810387
844	DOK5	4.188646	0.6562826	2.8562448934274435e-05	0.00037170874885122837
845	CRACDL	4.183869	0.49941912	2.916541266502809e-05	0.0003793210223051158
846	SHISA5	4.183222	0.42079458	2.9223793304575545e-05	0.00037990931295948206
847	JPX	4.166959	0.19986142	3.136453904071164e-05	0.00040643702027796046
848	HOXA-AS2	4.166618	0.57678384	3.146163569175778e-05	0.00040726175835120157
849	ENSG00000227330	4.1654587	1.7717592	3.187477930682251e-05	0.0004121715354975153
850	SH3TC1	4.1637106	0.30804518	3.181827458322031e-05	0.00041155015555210164
851	THBS1	4.1581006	0.32600293	3.259353790759244e-05	0.00042079536294377964
852	DDX60L	4.1526012	0.25582787	3.3390668296425087e-05	0.000430159178527829
853	SAMHD1	4.1471243	0.38126355	3.4220063811886786e-05	0.00044016076796388344
854	TMEM91	4.1462035	0.32865316	3.4344094068910656e-05	0.0004415228862111434
855	GNG2	4.1448774	0.35159642	3.455862802217003e-05	0.00044416364935962946
856	LCLAT1	4.1416736	0.25853497	3.502439629737036e-05	0.00044967520455822357
857	ZNF467	4.1410303	0.4920628	3.513105430330299e-05	0.00045080687284907746
858	MGAT3	4.138937	0.51200455	3.5487812223585936e-05	0.0004552648787313456
859	MLEC	4.1328306	0.37883076	3.643972551952174e-05	0.00046612601874170467
860	FTX	4.1319895	0.1286236	3.650757450519796e-05	0.0004667487170528039
861	TRIB2	4.1286745	0.43335116	3.7074403208229566e-05	0.00047349837068826734
862	CSGALNACT1	4.126	0.19290628	3.74548390598092e-05	0.00047798106722604514
863	ENSG00000254143	4.1151714	2.629249	3.9686046091136034e-05	0.0005040769620621134
864	CSRP2	4.1143417	0.5932116	3.9451637970925944e-05	0.0005013611341096429
865	ACER2	4.112584	0.43411955	3.97473431392587e-05	0.0005045923139196089
866	KL	4.1120358	0.61270493	3.988351415953986e-05	0.0005061890467920959
867	PPP1R3B-DT	4.1059093	0.64337265	4.099161640905291e-05	0.00051917028241562
868	MIR181A2HG	4.0948944	0.4568417	4.2909212941187393e-05	0.0005419068599092178
869	SRGAP2B	4.090626	0.28833622	4.366758339279283e-05	0.0005506276478669667
870	LINC02391	4.089748	1.2324063	4.4077081152844954e-05	0.0005547856546862869
871	BCAM	4.0892177	0.33374235	4.393067199020088e-05	0.0005533719256541133
872	STAT6	4.088731	0.28718954	4.401907299219998e-05	0.0005541987633335457
873	GVINP1	4.0860014	0.5558786	4.458280103858473e-05	0.0005601681297513261
874	DOCK9	4.0856586	0.13996506	4.458523288258532e-05	0.0005601681297513261
875	LINC02720	4.085082	1.4017583	4.4910237613688086e-05	0.0005636697812658202
876	ZBTB20	4.0849514	0.13968393	4.471912744975414e-05	0.0005615606159226734
877	IL1RL1	4.0845647	1.2154533	4.501375059837528e-05	0.0005645702642108484
878	PPP1R18	4.0791154	0.57881635	4.5952534099989086e-05	0.0005754169466704212
879	LTBP1	4.0784297	0.21980442	4.600582594054449e-05	0.0005757881551407441
880	LINC01475	4.078203	0.923118	4.615655049986145e-05	0.000577377779666646
881	SLC16A1-AS1	4.0768843	0.27853963	4.6316438933029255e-05	0.0005790803448422744
882	RBM17	4.072648	0.25776926	4.7178416387593745e-05	0.0005891011592930872
883	NAMPT	4.0723653	0.28140646	4.721273704719163e-05	0.0005893785872145957
884	ENSG00000288591	4.0703044	1.0217103	4.781427823481872e-05	0.0005962764971777727
885	C14orf132	4.0607142	0.48490897	4.968271525672946e-05	0.0006183104696070051
886	PARVB	4.0599895	0.21062663	4.97796472139197e-05	0.0006193585232558665
887	NSRP1	4.055875	0.21783942	5.066998216733971e-05	0.0006297924429773122
888	ENSG00000283445	4.0550594	1.3204296	5.10998568153799e-05	0.0006349734185239526
889	CD74	4.051649	0.41146186	5.157381332798156e-05	0.0006398832003684193
890	SKAP2	4.0493093	0.1956629	5.209758563660922e-05	0.0006457236511406454
891	GAREM2	4.0472136	1.5784184	5.2959475167992524e-05	0.0006555720695808082
892	CLASP1	4.0445123	0.15283449	5.316995102954574e-05	0.0006578430577329316
893	GNAO1	4.0434904	0.4257652	5.345214199724631e-05	0.0006608307720187614
894	ENSG00000288597	4.041764	0.32520556	5.3839580774451945e-05	0.0006652828988973003
895	ABCD4	4.0378313	0.28415138	5.473316531427286e-05	0.0006757235981021184
896	SH3TC2-DT	4.032068	0.80218166	5.620111147670578e-05	0.0006925308012886179
897	CASP10	4.0199347	0.24130099	5.902190172415576e-05	0.0007245395941928251
898	ENSG00000174171	4.019335	1.8781034	5.955694537201299e-05	0.00073055519539705
899	ARFIP1	4.0079594	0.23279858	6.209315509870529e-05	0.0007591796301774416
900	FAM110D	4.0072536	1.1314127	6.246070785463284e-05	0.0007629073366202433
901	USP45	4.0011024	0.32227522	6.393051792780399e-05	0.0007793536756036236
902	CRMP1	3.996063	0.37212735	6.530931460422533e-05	0.0007947108952015404
903	AR	3.9918857	0.5953753	6.654462453023874e-05	0.0008079257355705725
904	FAM184A	3.9906244	0.44723454	6.687214677110717e-05	0.0008114975837177615
905	UBE2F	3.9897904	0.35893586	6.707492212902982e-05	0.0008135528163983796
906	PDK1-AS1	3.9893749	0.41911757	6.718548353978817e-05	0.0008145249683160199
907	CSF3	3.9822907	0.845287	6.926349660091584e-05	0.0008378027216769498
908	SYCP2L	3.9811246	0.42198414	6.955299636931031e-05	0.0008410955592730752
909	ALPK3	3.9773521	0.2760574	7.062602928228504e-05	0.000853435824811096
910	SLC29A1	3.9761972	0.77106494	7.111876389894035e-05	0.0008585378196208719
911	PIK3R6	3.9675934	0.47857496	7.35939266654311e-05	0.0008862208310467764
912	TAF1C	3.9659395	0.33053857	7.41005421285453e-05	0.0008918804252535589
913	ADAM22	3.954645	0.37936038	7.765949085975297e-05	0.0009315834348177812
914	KIFC3	3.9523265	0.29762077	7.839656176073579e-05	0.0009391773098706793
915	PCDH1	3.9506226	0.33486038	7.89801810621221e-05	0.0009452388442770268
916	MXRA5	3.9404826	0.633812	8.25290982074604e-05	0.0009848081412660882
917	SAMD9L	3.9353817	0.34274948	8.415102393967894e-05	0.0010031790853891028
918	ENSG00000286533	3.9314628	0.45328304	8.558060985045619e-05	0.0010187251377407763
919	STRA6	3.9273338	0.760882	8.717882712692393e-05	0.0010352193424596296
920	YAF2	3.9241197	0.23869127	8.817155191423275e-05	0.0010462422600193242
921	ENSG00000289912	3.9201946	2.5850534	9.023926647886227e-05	0.001069995568295017
922	TBXA2R	3.915724	0.9530347	9.15065492686529e-05	0.0010842301548138343
923	TMC1	3.911093	0.51601285	9.3113500009101e-05	0.0011008597289252733
924	KTN1	3.909685	0.17276593	9.357524807737761e-05	0.0011060503472990618
925	PLEKHO1	3.9054828	0.4805539	9.526985299781261e-05	0.0011247154669787828
926	CEACAM21	3.9008968	0.64723694	9.713542418855124e-05	0.0011447969233141502
927	CYP26B1	3.8958669	0.8179816	9.930814801862849e-05	0.0011684243035059603
928	LINC00472	3.8948312	0.24057528	9.947781641849403e-05	0.0011698552774566102
929	EPC1	3.8884377	0.18606316	0.00010213109045064483	0.0011990308203388385
930	KCTD15	3.884358	0.43709543	0.00010392537665201401	0.0012186270147362818
931	SNX8	3.8830566	0.3147568	0.00010443090047606141	0.0012233764713454989
932	SESN3	3.8824334	0.32367185	0.00010472835421352256	0.001226176858315219
933	DGKD	3.8724802	0.24503212	0.000109070200649882	0.0012734357782900872
934	BHLHE40-AS1	3.870844	0.5342977	0.00010984719261489148	0.0012818927835993256
935	SFMBT2	3.8671474	0.18688789	0.00011139321435127623	0.0012980681389036732
936	DENND5A	3.8625586	0.1959818	0.0001135243630225283	0.00132069026050432
937	PIM3	3.859108	0.641122	0.00011530510287584687	0.0013407659741757382
938	SATB1	3.852717	0.5454285	0.00011830093092375482	0.0013729787259592497
939	MMRN2	3.852489	0.29917157	0.00011828983840734167	0.0013729787259592497
940	GNAQ	3.8505783	0.14611717	0.00011918123398192018	0.0013825363821942708
941	LINC00924	3.8476028	0.6569963	0.00012086536652491169	0.0014004048582036996
942	ENSG00000263917	3.8461118	0.7227656	0.00012157647421678936	0.0014076393583949615
943	ARAP3	3.8457015	0.18836987	0.00012160739455187112	0.0014076626812186879
944	BBOX1-AS1	3.844022	0.79881346	0.0001227221174413826	0.0014198911083773936
945	GIMAP6	3.8359761	0.6873842	0.00012670534626883477	0.0014628489693218863
946	C1orf112	3.8326883	0.39783695	0.00012830954028376657	0.0014806677707912001
947	ARHGEF26-AS1	3.832135	0.82183343	0.00012877328821794115	0.0014849636726586072
948	ERAP2	3.8293178	0.3915573	0.00013006811738194274	0.0014991851314238693
949	PML	3.82888	0.25937322	0.00013022670551840072	0.0015006578573911686
950	COMMD10	3.8280637	0.15651223	0.00013063077985437738	0.0015046021091174241
951	TNFAIP8L1	3.8264291	0.38835597	0.00013157264275683449	0.0015143759293245863
952	TACR3-AS1	3.823658	1.5309513	0.0001337768405241289	0.0015375653952900705
953	HLA-DPB1	3.8114383	0.67442495	0.00013991247864345333	0.0016016591172964012
954	SH3BGRL	3.8114176	0.23067898	0.00013975565149444843	0.001600239999171561
955	POLK	3.8099248	0.20787807	0.00014059671258110588	0.0016087355989837157
956	RND1	3.7981534	0.666658	0.00014751864810176428	0.001683981042020562
957	FBXL2	3.7927868	0.25668386	0.00015065727176173787	0.0017161889638018972
958	LINC02516	3.7903047	0.58013296	0.0001522316384915487	0.0017320972736592146
959	PTCHD4	3.7873166	0.47059	0.00015412302098737686	0.001751162593570527
960	SBNO2	3.7805831	0.25835288	0.00015820083525235805	0.001793728585592394
961	IQCJ-SCHIP1	3.7715275	0.22014056	0.00016397165743099867	0.0018555621614113871
962	RNF125	3.7669652	0.2984715	0.0001670322040394501	0.0018890232866495917
963	TMEM233	3.7625556	0.4756664	0.00017012551578047755	0.0019193555554821568
964	IL13RA1	3.7617083	0.36270967	0.00017063387994337257	0.0019243929331825746
965	EFNB1	3.7615678	0.7464915	0.00017090882194557565	0.0019270474209552308
966	FAM189A1	3.7560945	0.37196362	0.00017454388117938455	0.001964849266221375
967	TRERF1	3.7465575	0.20721975	0.00018118232014448663	0.0020344054937505673
968	IL21R	3.7443757	1.0217065	0.00018313778354324257	0.0020549409638223105
969	SAMD4A	3.738442	0.20438467	0.00018708908347988708	0.002094451537311159
970	ENSG00000270087	3.7364802	0.6770459	0.00018890135979712373	0.0021118270016988825
971	FLVCR2	3.7360263	0.6140652	0.00018914068907766523	0.0021140172771870877
972	ARHGAP26	3.7355857	0.15184264	0.00018925093821101538	0.0021147641553464955
973	CCL16	3.73526	0.82180005	0.0001896821104483352	0.002118124149188954
974	LINC00888	3.7348351	1.7276683	0.00019077776335017928	0.0021288944820410244
975	RHBDL2	3.7318578	0.74805486	0.0001923971383233067	0.002144347858209999
976	ZNF710	3.7263405	0.24179672	0.00019634330285326146	0.0021849922674470126
977	VTA1	3.724126	0.3071824	0.00019809260593901308	0.002203452198268172
978	COL18A1	3.7141776	0.21970168	0.0002059745715766273	0.0022838227883967663
979	RGS12	3.7088923	0.17499152	0.00021028687209110429	0.002326868915494796
980	SNX3	3.7062275	0.28883186	0.00021257942503135615	0.0023495671448427106
981	SIAH3	3.7055292	1.1007239	0.00021379769702288548	0.0023614244158812604
982	FHIP2A	3.7031026	0.283999	0.0002151785315235888	0.002374590992924465
983	NUAK1	3.702999	0.26957992	0.00021518481358116686	0.002374590992924465
984	PTGDS	3.6999707	0.9578849	0.00021823177762689296	0.002407123693516293
985	MRRF	3.698674	0.29557994	0.00021903521685601965	0.0024154386300847927
986	FAM91A1	3.6985312	0.2552051	0.00021909602436374925	0.0024155621902797967
987	TCAF2	3.6968877	1.4872015	0.00022138201754977031	0.0024396608940119293
988	ENSG00000259692	3.695467	0.54072374	0.0002220298920216559	0.0024445877643388195
989	NIN	3.6912973	0.21332459	0.00022537797882709763	0.0024786487834060522
990	AMBRA1	3.6896222	0.18066023	0.00022683464380225495	0.0024935425471517406
991	INSR	3.6833615	0.2214079	0.0002325002744025418	0.0025512163954157234
992	CCDC85C	3.681755	0.29525065	0.00023396426785684838	0.002566124305426307
993	UGCG	3.670563	0.25379	0.00024447117224630263	0.002671736343368592
994	TJP1	3.668725	0.13846594	0.000246110899071839	0.0026866416863932786
995	GALNT15	3.6654081	0.4331909	0.00024937235070280884	0.002718486851021876
996	WDPCP	3.6605809	0.17050251	0.000254071944884758	0.002766106767716956
997	PES1	3.652561	0.4435184	0.00026233118462877037	0.0028496551481266698
998	GMPR	3.6506286	0.6486044	0.0002643712102323605	0.0028689806030918552
999	ENSG00000251095	3.650618	0.5396289	0.00026429163194869763	0.0028689806030918552
1000	ZCCHC2	3.6465242	0.307276	0.0002684944409108721	0.002910761861860563
1001	DIPK1B	3.6454806	0.4335982	0.00026952634420011906	0.002920648400057276
1002	RASA3	3.6446574	0.22975105	0.0002703538436895995	0.002928963621801138
1003	LRCH1	3.6439803	0.14414555	0.00027094972959568794	0.0029341502025826724
1004	SH3TC2	3.642781	0.5812156	0.00027254236943541593	0.0029500485233976185
1005	RNF122	3.6362603	0.34448528	0.000279291499885305	0.0030190760180720494
1006	TNFRSF10A	3.6232858	0.34749553	0.0002936755056641858	0.0031626293177431488
1007	LAMB4	3.6167989	0.8110683	0.00030155533032794567	0.0032403224793270736
1008	LINC02100	3.6082587	0.8034373	0.00031154203215340493	0.0033387926676510813
1009	ENSG00000247925	3.6061919	0.31680816	0.0003136339961496921	0.0033582560124225383
1010	ZNF589	3.6048396	0.4636204	0.00031550034361330634	0.0033760131253088976
1011	URB1	3.6048045	0.29671013	0.000315306152444486	0.0033746767058772703
1012	ENSG00000287912	3.6046193	0.74168193	0.00031595247457944143	0.0033801084374054566
1013	ADAMTS3	3.6027837	0.44528583	0.000317938459986073	0.0033988421607358613
1014	ENSG00000285253	3.6012328	0.25843453	0.00031964867384821417	0.0034151494337561067
1015	NXPE3	3.5974815	0.73977476	0.00032468193501386	0.0034636058863756745
1016	ENSG00000262823	3.5926611	1.4659317	0.0003314457671308313	0.003527544317610436
1017	SEC24D	3.5894606	0.23323967	0.0003343765107550377	0.003553790336261202
1018	HIBCH	3.5831382	0.16611831	0.0003425936308445534	0.003635568671795176
1019	AK7	3.5813627	0.69099385	0.00034535813611799305	0.0036633087590228763
1020	ENSG00000285082	3.5806198	0.49146667	0.00034622322712476447	0.0036716852601310496
1021	JPH4	3.5762584	1.5143504	0.0003528385912991654	0.0037387644552022907
1022	PPP1R32	3.5639977	0.7072413	0.000368882792904015	0.00389080663825855
1023	PGS1	3.562796	0.22199708	0.0003701425529844559	0.0039024035603457533
1024	LCORL	3.5607708	0.16465886	0.0003730007877974692	0.003930835828643401
1025	GIMAP7	3.559074	0.7760148	0.0003756907322072904	0.003956614895551606
1026	PLAT	3.5587256	0.42304453	0.0003760702875732246	0.003959755862538571
1027	TMEM241	3.5565844	0.26645735	0.00037906961539585515	0.003986821623617493
1028	HERC1	3.551768	0.13364972	0.0003859416383338184	0.004054052179374523
1029	IL16	3.541657	0.46293443	0.00040132281535676406	0.0042038327516118945
1030	ENSG00000253445	3.540605	2.6014204	0.0004054051399637663	0.004242944230809261
1031	TEAD4	3.5375936	0.28207105	0.0004073393213417559	0.004259525503693543
1032	EVI5L	3.537092	0.43580008	0.0004081937133434933	0.004266627484954161
1033	LRRTM2	3.5362146	1.262889	0.00041046786164065046	0.004289477237376909
1034	NBPF15	3.5274966	0.25041595	0.0004231417601071343	0.004413027485902287
1035	GNA14-AS1	3.5240521	0.68681926	0.000429216436848396	0.004471968772281384
1036	ZNF503	3.5236747	0.87178993	0.00043003217253850405	0.004479509462733705
1037	PSMB9	3.521329	0.5884239	0.00043336896260315176	0.00451040857893744
1038	ENSG00000289368	3.5123363	0.7832574	0.00044882901819646943	0.004652421355498439
1039	BAIAP2	3.5092378	0.30551827	0.0004530852633036283	0.004695540785775716
1040	ENSG00000285382	3.5067909	0.47906366	0.00045764158807714146	0.004735705494301027
1041	ABCG1	3.5041063	0.20164274	0.0004618480890918411	0.004774887125061729
1042	KIF17	3.5030606	0.6361701	0.00046430441277593417	0.0047964990015618245
1043	ENSG00000291239	3.4940333	1.8046414	0.00048206107379923847	0.004968340777116469
1044	PMEPA1	3.492326	0.27839553	0.0004828246182488218	0.004974104772473265
1045	CAPN11	3.492248	1.5349592	0.00048447665663932534	0.004987958609941198
1046	TEAD2	3.4869347	0.25124604	0.0004925614569180132	0.005063702307155036
1047	TSNAX	3.4855614	0.3341343	0.0004952926293005069	0.005087483750617188
1048	PABPC1	3.4800868	0.19393541	0.0005053344451181269	0.005188441241484829
1049	SAMD11	3.4772878	0.7109714	0.0005113371463876761	0.005244544303872589
1050	GSDMC	3.4705036	0.7218396	0.0005237909895785046	0.0053677553894137245
1051	MSL3	3.465295	0.38420185	0.0005341300744301651	0.0054610678909511184
1052	SLFN5	3.4643562	0.30345136	0.0005357602704300794	0.005476585568724603
1053	GOT2P1	3.464118	3.827553	0.0005400825582578661	0.005514980168178143
1054	IKBKB	3.4580307	0.19439632	0.0005484636710731243	0.005588843660581504
1055	THBD	3.4525015	0.57005334	0.0005599878015504825	0.005690266469922317
1056	NRIP3	3.4473612	0.9809758	0.0005714791902695869	0.005794273080938652
1057	SCAMP1-AS1	3.4468992	1.2529787	0.000572852525973576	0.0058069865233984575
1058	TGFB1	3.434745	0.25088	0.0005976632038017604	0.006033375352143061
1059	LCA5	3.4345484	0.5326954	0.0005985374996903159	0.006040949048687877
1060	HHEX	3.434383	0.5993189	0.0005989501167091769	0.006043860916598321
1061	DLGAP1-AS4	3.4323354	1.1420401	0.0006042075908553623	0.006086822767785361
1062	ITGA10	3.4309785	0.619331	0.0006065744776203812	0.006106876971502444
1063	GMFG	3.4282496	0.51181906	0.0006123787948066865	0.006156404324834025
1064	LRRC55	3.4258404	1.5173842	0.0006191349554777367	0.006217907622572658
1065	ENSG00000251199	3.4243054	0.38667506	0.0006212910419913242	0.006236988489567822
1066	DCAF5	3.4241555	0.20527214	0.0006214970530507298	0.006237770710936612
1067	TANK	3.4203448	0.18726374	0.0006302148110986854	0.0063174559223721245
1068	ENSG00000277639	3.419691	1.350801	0.0006332351868196713	0.0063425107214612
1069	NEPRO-AS1	3.4195242	0.3528502	0.0006322347029461904	0.006336399580998885
1070	LINC02593	3.4194283	1.7571299	0.0006349786171356155	0.006354058942621408
1071	SUFU	3.419268	0.2330115	0.0006327570699792652	0.006340329998734621
1072	DDX12P	3.4191878	0.45673263	0.0006331639049061937	0.0063425107214612
1073	PRNCR1	3.4113736	0.81240666	0.0006519589141822373	0.0065099641588777105
1074	KCNC1	3.407015	0.7674246	0.0006622994451403966	0.00660779725045012
1075	LDHB	3.4025261	0.43214998	0.0006729919329296558	0.006698009636175839
1076	CDYL	3.402003	0.1672558	0.0006738465399491563	0.0067045140591986034
1077	ENSG00000286071	3.400315	0.60788137	0.000678428998617464	0.006745229762081107
1078	OSBPL1A	3.3988862	0.22396144	0.000681690601730243	0.006774891616950892
1079	GAS5	3.393673	0.35105553	0.000695071969098412	0.006898026238262577
1080	TNFSF9	3.3898056	1.4031734	0.000706635736132226	0.007002797533204546
1081	ANKRD45	3.3779085	0.85582626	0.0007369740364827097	0.007288619339690292
1082	ZNF281	3.3726842	0.6030066	0.0007500884361077597	0.0074032846902261215
1083	ENSG00000290183	3.3649862	0.440949	0.0007710591522441815	0.007588730516569756
1084	CYP1B1-AS1	3.3637311	0.35466182	0.0007745495694201391	0.0076184639328664774
1085	LRP2BP	3.3617916	0.5884936	0.0007802809851815634	0.007664002302616333
1086	TNFRSF6B	3.3602831	0.72281307	0.0007848280115026084	0.007707109196239973
1087	NBDY	3.359182	0.22052552	0.0007872953538731168	0.007728221959869591
1088	ATG7	3.3528416	0.15481731	0.0008054715418115774	0.007889149867888213
1089	SNX9	3.3513947	0.14848311	0.0008096034498601358	0.007924837950007818
1090	ZNF697	3.349575	0.4526689	0.0008154530746797023	0.007977286828194484
1091	ENSG00000255209	3.3461347	1.7206324	0.0008283907118566859	0.008087604427826162
1092	SPACA6	3.3436022	0.2409154	0.0008327389435078395	0.008125169519323737
1093	UBQLN1	3.3417385	0.23437116	0.0008384654224189644	0.008169585662456728
1094	TSPAN18	3.3379402	0.1555051	0.0008496887272991853	0.00826736096743571
1095	SEMA3F-AS1	3.3352382	0.5674054	0.0008588419317839738	0.008346414766317293
1096	DENND3	3.3293095	0.23032913	0.0008764224968254201	0.00850538516349229
1097	MRTFA	3.328681	0.14391908	0.000878477705524574	0.008521933725823846
1098	HLA-DRB6	3.3261948	1.8371105	0.0008894684818001618	0.008613995801842573
1099	RCC2	3.3212905	0.27864894	0.0009022662651205412	0.008728359670011942
1100	ANXA6	3.3138976	0.27339268	0.0009263628856674114	0.008949021981002102
1101	KCNMB3	3.3116417	0.31261104	0.0009338207776225369	0.009015702662304184
1102	CD83	3.3088355	0.5761498	0.0009436052868047486	0.009102949733917917
1103	MAPK8	3.3069227	0.14927033	0.000949532154299062	0.009152873485759248
1104	RIN2	3.3029578	0.14696535	0.0009630324028037896	0.009268330425244851
1105	RCBTB2	3.3008087	0.31180894	0.0009705594989530843	0.00932786786659114
1106	CCND3	3.2946951	0.23909083	0.000991837651848085	0.009515466897103635
1107	CHN2-AS1	3.2939205	1.2867404	0.000996450849876863	0.009555959725739164
1108	MT-RNR1	3.2930067	0.18144204	0.0009974663682720912	0.00956005062037282
1109	ZMIZ1	3.2919707	0.124719456	0.0010014570362024177	0.009596409828607898
1110	LINC02974	3.290854	1.2998002	0.0010068316943045933	0.009646014135204621
1111	KCNB1	3.2880542	0.6206505	0.0010165707097609257	0.009727836593424554
1112	PRCD	3.2868886	0.88350976	0.0010214913100657559	0.009765618414301716
1113	MYLIP	3.2867024	0.3620094	0.0010204966002717638	0.009760569933434172
1114	ENSG00000267764	3.2792666	1.2515017	0.001049474415672526	0.010011225287839504
1115	ANKDD1B	3.275043	0.33368376	0.001063447658315945	0.010134593750424636
1116	IL31RA	3.273386	1.0215358	0.0010711751849312849	0.010196264494875627
1117	GFOD2	3.272049	0.24959911	0.0010746606792417894	0.010223588940820845
1118	RRP1B	3.2663002	0.29358122	0.001096672069796194	0.010408446005639262
1119	ZFAND5	3.2661436	0.23835477	0.0010972297593391754	0.010409681437813982
1120	BMP1	3.2656767	0.28462273	0.0010992158805059095	0.01042649297796587
1121	NFKB1	3.2595413	0.18080708	0.0011230548578487537	0.010625800029986433
1122	FSTL1	3.259482	0.20037156	0.0011230644534547655	0.010625800029986433
1123	HLA-DRB6-1	3.257707	1.7424457	0.001134274433823252	0.010717286840963276
1124	KLC1	3.2563818	0.12567288	0.0011354935919731441	0.010726724915986066
1125	LINC01801	3.253882	0.5429408	0.0011465349063393404	0.01082472990866871
1126	ENSG00000287030	3.2521322	1.5406682	0.0011549681405338315	0.010898011724029552
1127	TMEM9B-AS1	3.2494347	0.42444092	0.001164183833057519	0.010967967557019747
1128	GLCE	3.2464957	0.28574473	0.0011759153949253871	0.011063510027449092
1129	KLF3-AS1	3.2463775	0.28409	0.001176386522696722	0.011065640737310097
1130	GNL3L	3.243092	0.21047704	0.0011898755885010961	0.011168959408023588
1131	TSPAN12	3.2423482	0.36253223	0.001193362868011839	0.011199534582085283
1132	ZNF154	3.2387178	0.30433202	0.0012083851565404733	0.01132741873978979
1133	RAB13	3.236344	0.4891724	0.0012186876128817145	0.011415204726315395
1134	AGBL3	3.2335877	0.3255074	0.0012302505292971092	0.011499182394570177
1135	SOCS3-DT	3.233027	0.698813	0.0012329003910416078	0.011513288999047386
1136	TMEM243	3.2330039	0.39048973	0.0012329418483311865	0.011513288999047386
1137	TANGO6	3.231073	0.22999829	0.001241009950528039	0.011581966763283718
1138	CHST7	3.2290957	0.49556208	0.0012498336766026852	0.011662080931825554
1139	BTN3A3	3.222761	0.3457472	0.0012775551535221215	0.011884313441493844
1140	ENSG00000271949	3.2155013	0.6695914	0.0013108610646071811	0.012146981180218664
1141	PRX	3.1993735	0.74329495	0.0013867215793174233	0.012775362744911062
1142	CCM2L	3.1951938	0.23713292	0.0014056153537491693	0.012929855779538544
1143	CCDC85A	3.1890512	0.23407233	0.0014354209293059048	0.013174166682121928
1144	OAS3	3.1803043	0.41498065	0.0014805057373383009	0.013562390593848868
1145	ENSG00000285641	3.1783931	0.86330867	0.0014904961050550849	0.013641078617547929
1146	CPAMD8	3.1718707	0.29134056	0.001523239031979726	0.013909374532036133
1147	TMCC2	3.1683743	0.62971145	0.0015428660838039487	0.014075401376748726
1148	ENSG00000285816	3.160594	0.41323024	0.00158410790130607	0.014421926823294634
1149	RRBP1	3.1596386	0.13806897	0.0015882688967943923	0.014454404547952404
1150	ENSG00000267262	3.1568484	0.6977747	0.0016049242119845488	0.014595069892665465
1151	CHSY1	3.1552477	0.2080055	0.001612456096884122	0.01464988563545951
1152	SRSF4	3.155238	0.13692194	0.0016127865895736325	0.014650155071639016
1153	ZNF800	3.1525989	0.23249558	0.0016273339313607935	0.014757524728008923
1154	POLR3D	3.145782	0.48514524	0.0016666844174337485	0.015066678626357653
1155	STARD8	3.1440947	0.30289328	0.0016754135797821482	0.015139968548567648
1156	ENSG00000291189	3.1430922	1.0854579	0.001684023746371089	0.015209307937829987
1157	VASP	3.1360555	0.32142004	0.0017221448052526969	0.015498984979892041
1158	ENSG00000285966	3.1294167	1.0894158	0.001763944232174206	0.0158488111104095
1159	IFI44	3.128634	0.3140043	0.001765774627858319	0.01586233035001742
1160	ZNF862	3.1276908	0.33326805	0.001771764153104445	0.015907332361334858
1161	GLMN	3.1268911	0.25487366	0.0017766111827593944	0.01593909568496997
1162	LINC00621	3.121434	1.0032654	0.0018117798221084609	0.016218759885484893
1163	AVEN	3.1156297	0.21328357	0.001845505888099626	0.016496410744984508
1164	BBX	3.1145227	0.14984897	0.001852244917424617	0.016550573025457614
1165	AFF1	3.1140912	0.12959717	0.0018548595477075717	0.01656783102739494
1166	CAMK1D	3.1129577	0.16214474	0.001861834862802414	0.01662101450939541
1167	LINC01804	3.1098866	1.0877378	0.0018843854837964054	0.0167946201116247
1168	HOXB6	3.1098228	0.3409586	0.0018824279504065604	0.01678639009868132
1169	VAT1	3.1098137	0.61271566	0.0018831138509613238	0.016788173702262446
1170	CT69	3.1090734	0.9653046	0.0018880806119167556	0.016824473858942757
1171	ELMO1	3.1081772	0.10915126	0.0018919356373232592	0.016852658069575283
1172	HMGN5	3.1061702	0.4691643	0.0019060488931077356	0.016953565113527035
1173	CCDC144BP	3.0975678	0.29659894	0.0019618915583691334	0.017386750702358518
1174	CBL	3.096322	0.18263187	0.001969722429778853	0.017452973596319244
1175	ENSG00000288985	3.086676	1.3643572	0.0020375552161224397	0.017981885498325093
1176	ENSG00000197813	3.086452	0.476715	0.002037101546707162	0.017981288947171537
1177	LINC02018	3.0864234	0.266688	0.0020365524609644134	0.017979701186375093
1178	ELOC	3.084977	0.34687814	0.0020466260031804474	0.018045734764237088
1179	TRPM2-AS	3.081906	1.0936954	0.0020694632361772484	0.018214119044886977
1180	TM4SF18	3.0808785	0.4201851	0.0020750320684340033	0.018240056257869872
1181	SFTPD-AS1	3.0788853	1.775914	0.0020941728365902615	0.018391709431248432
1182	CGAS	3.077414	0.4517854	0.002099341283948417	0.01842713083015862
1183	GPR161	3.0762892	0.33121964	0.002107228662882895	0.018479708522433136
1184	C3orf70	3.0726118	0.30991283	0.002133078942667072	0.018679496196727402
1185	AMIGO2	3.072571	1.3193282	0.0021368330931154527	0.018709007186000777
1186	ZDHHC17	3.0707288	0.16437574	0.00214613804988661	0.01877697282669388
1187	EML3	3.0673234	0.31948465	0.002170949490551491	0.01898041261954695
1188	SYT6	3.0670364	0.9874649	0.002174652459361616	0.019009374522705434
1189	DRAM2	3.0640006	0.2958065	0.0021953669655270804	0.019176678114302736
1190	TAGLN2	3.0627124	0.38127127	0.0022050536651113265	0.019254384684165567
1191	SOD2	3.057762	0.24654685	0.002240814268112024	0.019517648583172842
1192	AGRN	3.0522194	0.2420914	0.0022828277446569996	0.01983392426571036
1193	MT-CO1	3.048119	0.19648297	0.002314047872753103	0.020080173596647842
1194	ENSG00000124593	3.047767	0.29965934	0.0023168698531501842	0.020101002691734843
1195	CDC42EP1	3.047229	0.43282726	0.002321718979930788	0.020135898643752363
1196	NOTCH4	3.0437896	0.17930153	0.0023471951241852973	0.02032788692114096
1197	TRPM3	3.0419295	0.33566412	0.0023628096764764838	0.020448570397201316
1198	BMS1	3.040428	0.25029314	0.0023744145686933624	0.020530760061475382
1199	CNN3	3.0371902	0.19515397	0.002399613772891063	0.020737602752839215
1200	KIF26B-AS1	3.0289893	0.75327414	0.0024674889664272177	0.02126380776624892
1201	ENSG00000253374	3.0260856	1.1998687	0.002493584833414169	0.02144315631601681
1202	METTL18	3.0209913	2.3811502	0.0025378660620819006	0.021773960798320013
1203	ATG4C	3.0202198	0.29313317	0.0025384248426972757	0.02177491861716962
1204	SIGLEC9	3.0182478	1.2337961	0.0025592602619586803	0.021915044177398244
1205	ENSG00000248138	3.0165656	0.7216922	0.0025699188275075573	0.021986982969424286
1206	EPN2	3.014973	0.14868212	0.0025821383445796976	0.022083767668482985
1207	PRRX2	3.0147185	0.7492866	0.0025865327858864895	0.02211358384956114
1208	ENSG00000250075	3.003013	0.36395466	0.0026864452644670823	0.02287941788895033
1209	TMEM94	2.9986734	0.26206824	0.0027245439133073367	0.02315125449140476
1210	ENSG00000268583	2.9915688	0.93482333	0.0027920022910842544	0.02364607436021235
1211	LRP4	2.9912634	0.32287443	0.0027912906042241474	0.023644158957124288
1212	OLFM1	2.9898283	0.42937	0.002804840914574347	0.023746547784760354
1213	TPK1	2.986159	0.24048397	0.0028384200591241864	0.02400162876180407
1214	TAPBP	2.9846833	0.20393045	0.002851840629362698	0.0241025572663493
1215	MAFB	2.981989	0.86226684	0.0028787065721073996	0.024291674345604947
1216	HAPLN3	2.9812877	0.53335136	0.0028843063866202594	0.024334711090719576
1217	HSF1	2.9679952	0.23314632	0.0030113573975231586	0.025262201988730883
1218	ENSG00000267787	2.9668748	0.19964164	0.0030219559026035893	0.025338018000170385
1219	ENSG00000287226	2.9646578	0.65234905	0.0030445959531887126	0.025497116720272387
1220	SNX16	2.9619453	0.40968272	0.003071312903423014	0.025681111911211182
1221	ENSG00000260922	2.9611678	1.0552413	0.0030821372708300238	0.025745097909928044
1222	ENSG00000231412	2.956177	3.2281125	0.0031383475468682196	0.026138404111063548
1223	SERPINB9P1	2.955992	0.6331984	0.003131750797568319	0.026096851529771047
1224	NRGN	2.9557962	0.89043254	0.003134363471942179	0.026109687368566583
1225	LIMD1	2.95442	0.21364926	0.003146637986576017	0.02619849148064265
1226	HOTAIRM1	2.952136	0.31594718	0.0031698886286886598	0.02637403663760129
1227	ATP11C	2.9445932	0.15576044	0.0032476181385437492	0.02695628227557585
1228	ENSG00000272144	2.9406636	1.6192424	0.0032962243693621415	0.027294598595340513
1229	SPIRE1	2.9373522	0.18363366	0.0033246158043632986	0.027493139245886537
1230	SRFBP1	2.937314	0.25515005	0.0033252821503608303	0.027493139245886537
1231	ENSG00000233757	2.9342446	0.32846507	0.0033585952271221243	0.02774972351041622
1232	ENSG00000237070	2.9240296	1.356361	0.0034746490223239307	0.02858250981235317
1233	PLK2	2.9234185	0.2531699	0.003476538700091543	0.02859322439065326
1234	PRRG3	2.9221392	0.7344174	0.003492818294717347	0.028698037002892755
1235	ENSG00000278266	2.9218974	1.4687009	0.0035006013801729416	0.02875228301765254
1236	ENSG00000250764	2.9157963	0.473881	0.0035639881530804005	0.02920395340378754
1237	TET1	2.9082503	0.22822633	0.0036497962976337404	0.0298217751849275
1238	ENSG00000290103	2.9057477	3.1248116	0.0036919239666581083	0.03009529851495088
1239	ENSG00000275443	2.9023504	0.32340297	0.0037194768033625043	0.03030468150746984
1240	PLXNB2	2.9012578	0.20888665	0.003732107449895392	0.030387254404782776
1241	SOX4	2.8983889	0.28369036	0.003766493119279252	0.030646730479976778
1242	LARP6	2.8972564	0.6750115	0.0037812451709873544	0.030746214282307928
1243	DDX10	2.8957508	0.16873291	0.003798156145170102	0.030852812002918038
1244	CCSER1	2.8928854	0.18559699	0.003832684701395173	0.031086622183301486
1245	ENSG00000203635	2.8914244	1.4719396	0.003857119989980471	0.03123279502362304
1246	EIF2S2P6	2.8896763	1.6804234	0.003881064763721798	0.03141623867415627
1247	LINC01166	2.887624	1.7932439	0.003903693229013923	0.03156907254661799
1248	INTS3	2.8864253	0.1631377	0.003912455931813081	0.03163353461189331
1249	CLSTN3	2.8819394	0.23551266	0.003968507433975781	0.03202823583356854
1250	OR51B5	2.8803413	0.48807183	0.003989913398973776	0.03216900707007035
1251	RNASEH2B-AS1	2.879646	0.60123724	0.0039989156214492085	0.0322202503198765
1252	CFAP45	2.8779519	0.84083796	0.004022731606573135	0.03239419478766688
1253	LINC00862	2.8767815	0.45402947	0.004035033596896062	0.032479019190354445
1254	PABIR3	2.8759637	0.29464954	0.0040444620868757275	0.032533401834600954
1255	BCL9	2.870048	0.2507253	0.004120668778081275	0.0330590326449756
1256	FBXO21	2.8699064	0.23718004	0.004122911014456618	0.033070607411876986
1257	ADAMTS4	2.8698244	0.32408646	0.004123469715489693	0.033070607411876986
1258	OSMR-DT	2.864802	0.2898146	0.004189624852241985	0.0335514473038119
1259	ZNF354A	2.8630724	0.43060905	0.004213495678184681	0.03370934984988297
1260	AASS	2.86304	0.23622498	0.004212791320456488	0.03370925266572298
1261	XRN2	2.8622973	0.15918604	0.004222312442508559	0.03376879148058496
1262	DTX2P1-UPK3BP1-PMS2P11	2.8618557	0.31627297	0.004228406943275144	0.033811980512908534
1263	ZNF578	2.8610628	0.47576126	0.0042398199179516085	0.03389767696017196
1264	LINC03021	2.857153	0.3248526	0.004291593999670531	0.034283471882538635
1265	ZNF532	2.8568072	0.13881071	0.0042956906418075294	0.03431056960386142
1266	HIF1A-AS3	2.854736	0.4624967	0.004325490021482758	0.034525932317024645
1267	ENSG00000289949	2.8541505	0.79154485	0.004335163872743666	0.03459180899145847
1268	NUTM2B-AS1	2.8540118	0.1502725	0.004333897374375075	0.034587370425650174
1269	SPRTN	2.853328	0.43458056	0.004344239939317993	0.03464817884959483
1270	TTYH2	2.850531	0.41827622	0.0043825106181876105	0.03491240014469168
1271	ENSG00000285108	2.8417306	0.67200017	0.004505716890752237	0.03579877370315239
1272	TMEM182	2.8416526	0.39487594	0.004506273005058198	0.03579877370315239
1273	RHBDF2	2.83614	0.2878397	0.00458441872691714	0.03631885849412899
1274	PRKRIP1	2.835622	0.15329632	0.004591159168317115	0.03636042757825774
1275	ENSG00000290853	2.8345037	0.49202895	0.004609286984102302	0.036486192709982754
1276	INMT-MINDY4	2.8337176	1.3363692	0.004625390965714131	0.036583935236047874
1277	ENSG00000289156	2.8316505	0.35571533	0.004649714666882927	0.03673497116473374
1278	ENSG00000286239	2.8282986	0.4610631	0.0046978498904751516	0.037048727767831406
1279	LINC02422	2.8274357	0.6254671	0.004712365804579017	0.0371391471033159
1280	LINC01755	2.8256269	0.851335	0.004739963924156578	0.037326449414388264
1281	MAP1S	2.824779	0.39877093	0.004749799806209962	0.037385768702571966
1282	IRAK1BP1	2.8246555	0.2688563	0.0047512553373073065	0.037391181709145314
1283	UBR5	2.824298	0.11176809	0.004755981208560079	0.0374223255605847
1284	FBXO38-DT	2.8215811	0.26827663	0.0047969282799159175	0.037695790443012
1285	ENSG00000254568	2.8214302	0.90771717	0.004802109571355446	0.03773041818423161
1286	C2orf76	2.8184624	0.37846872	0.004844363739720069	0.03804399699998193
1287	ENSG00000284999	2.8171935	0.6042668	0.004864972214598985	0.038168908797573925
1288	MICALL1	2.8121696	0.24550028	0.004939146931241356	0.03868230576674036
1289	ENSG00000229896	2.8095903	4.30466	0.004995460363033275	0.03908562480060964
1290	SSH1	2.808851	0.13665965	0.004989853890395669	0.03905187607295075
1291	GP6-AS1	2.8080049	0.4123292	0.005004525031610232	0.03914397044480487
1292	SNAP23	2.8038929	0.20121168	0.00506756319453352	0.039567253900519184
1293	ENSG00000204003	2.803719	1.9348495	0.005079649560385078	0.03962972994098567
1294	YIF1B	2.8033056	0.6115334	0.005078758998287455	0.03962913086021511
1295	MBL1P	2.8018508	0.8301194	0.0051020592303622535	0.03978544121700256
1296	DTX2P1	2.8015842	0.2992062	0.005104208039806671	0.03979582502761852
1297	PPP2R1B	2.8009155	0.22262229	0.005114793239862291	0.039852832191170216
1298	MARCHF3	2.8004556	0.14911824	0.005121117799865289	0.03988934654795903
1299	LINC02208	2.7989318	0.42370105	0.005146785937839907	0.04006247710442531
1300	MAGI2-AS3	2.7986803	0.31947312	0.005150528602464472	0.04007712798814709
1301	ILKAP	2.7977989	0.20618467	0.005163981291411233	0.040158984498426094
1302	ZNFX1	2.7969756	0.21578975	0.00517706527501298	0.040241456466493554
1303	HLA-DQB1	2.794733	0.82383466	0.00521595530685966	0.04049849992561411
1304	SAMD9	2.792696	0.51573515	0.0052478963509898354	0.0407205316285059
1305	HDAC5	2.7917614	0.22498998	0.005261159416462794	0.040816941415151374
1306	GTSF1	2.7890718	2.7589414	0.005320920661342314	0.041201811792979486
1307	LINC01235	2.7884827	0.70096016	0.0053175823090456575	0.041189060487657934
1308	FZD4	2.7884514	0.24193904	0.005314546761894469	0.04117209643823367
1309	ENSG00000288048	2.7866442	3.5164645	0.005362062549686724	0.041467638882744816
1310	GNAI1	2.7862644	0.21490145	0.0053510895970681	0.04139592711644516
1311	ENSG00000286226	2.7828166	1.9140738	0.0054208999857437165	0.04186946669401229
1312	LPAR4	2.7819693	1.0363284	0.005428093640765312	0.04190508942897735
1313	KIF9-AS1	2.7792642	0.23553	0.005467703629247754	0.04217076834607335
1314	ENSG00000258181	2.7780857	1.102936	0.005492738744878645	0.04232363787944625
1315	KRBA2	2.7730677	0.3396915	0.005573108873675633	0.04285476960844086
1316	RAD21L1	2.7692091	1.6161889	0.005649682177912698	0.043393614298780914
1317	MRPS31P5-1	2.7661183	1.016086	0.005699781182608072	0.04371837203191808
1318	RGL2	2.7654002	0.29088286	0.005705455697831306	0.043755004972124235
1319	CROCC	2.7646232	0.23568653	0.0057190061602327615	0.043845113663572896
1320	ENSG00000287263	2.7620492	0.47288862	0.005764887248494173	0.044175999878390125
1321	NFE2L1	2.7607534	0.23962927	0.005787083017895959	0.04431818977913154
1322	NFAM1	2.7599628	0.7432862	0.0058034989483161	0.044422947467006826
1323	NES	2.758921	0.31447154	0.005820451478996277	0.04453870932183543
1324	KRBOX5	2.7583477	0.23209128	0.005829788650710073	0.04458213688949107
1325	LFNG	2.755879	0.5046013	0.005875122303803539	0.04485255085596954
1326	PLA2G4E-AS1	2.7507486	1.6477484	0.005975629861771341	0.045495145906698585
1327	ENSG00000280054	2.7490919	0.9150298	0.006000819495312698	0.045660610591052773
1328	TNFRSF1B	2.747035	0.21025044	0.006033951102993823	0.045898367824678724
1329	ENSG00000266877	2.7431445	0.6113777	0.006108024929339588	0.04636766921418227
1330	PDK4	2.7406683	0.4403136	0.00615242956578303	0.04664658492830484
1331	GNGT2	2.7373075	0.96749365	0.006218888090263958	0.047047912415671
1332	SAMD5	2.736594	0.18365198	0.006228721320032007	0.047107667470557335
1333	ENSG00000229195	2.7325711	0.42754367	0.006305903786962892	0.04758055510032831
1334	MARCKS	2.732151	0.29864934	0.006313060435846042	0.047619798188480576
1335	FGD1	2.7317426	0.31569925	0.006322018404504061	0.04766521942445251
1336	NCALD	2.7312355	0.1859089	0.006331070161840546	0.04771868979125691
1337	LEMD3	2.7284753	0.19276734	0.006384176393182661	0.04808175409761974
1338	MIRLET7BHG	2.727647	0.14353521	0.006399611390526775	0.04818309763387027
1339	STT3B	2.724355	0.16468166	0.00646411202873073	0.04862362180647654
1340	SS18L1	2.722611	0.22116861	0.00649831876722851	0.0488281325916516
1341	SOX11	2.7210784	0.5480798	0.006530312584066848	0.049060963008159104
1342	ENSG00000230107	2.720329	1.952668	0.006554859274044639	0.049199836147876985
1343	EDIL3-DT	2.7195842	0.49837434	0.006559351340823507	0.04922596572590894
1344	ENDOD1	2.71645	0.4030461	0.006621431000420185	0.04963066751707899
1345	PELO	2.7136602	0.26870394	0.0066759911559535695	0.050016261396934984
1346	ENTPD1-AS1	2.7135506	0.16685924	0.006678010012790489	0.050016261396934984
1347	MTMR10	2.7133937	0.20918553	0.006681536095202686	0.050034975359707884
1348	CEPT1	2.7086432	0.19413657	0.006777693289618594	0.05069269049575277
1349	SLC25A24	2.7066703	0.17486928	0.006817961216802609	0.05093910330405852
1350	ESR2	2.705099	0.34720957	0.006852391609920029	0.051133583607092484
1351	ERCC4	2.7039459	0.35729635	0.006875501189528273	0.05128245626093549
1352	ENSG00000288806	2.7020442	1.4436885	0.006923383602568855	0.05160008183010378
1353	ENSG00000258964	2.7017074	0.6094373	0.006921902653974143	0.05159694098319804
1354	KPNA2P3	2.7001462	0.34025258	0.006953777201620212	0.05177114235812584
1355	ENSG00000267568	2.6988063	1.2960529	0.006988490085727778	0.051981898609251766
1356	ADAM15	2.6979327	0.21801858	0.006999388914865028	0.052047066937867946
1357	ADCY10P1	2.6963367	0.38465926	0.007035304083346491	0.052290176778206264
1358	COL4A2-AS2	2.696166	1.3647968	0.007043626753104747	0.052336059753233896
1359	VASH1-AS1	2.6953406	0.6879504	0.007058280987637465	0.052420949753846154
1360	CLEC9A	2.693771	1.216514	0.007095335109883645	0.05264797031557424
1361	ALKBH4	2.6931088	0.9024229	0.007106969025705011	0.05271020067221789
1362	ENSG00000222017	2.6927307	0.47906893	0.007111579799537189	0.05273244524110915
1363	ZDHHC23	2.6925962	0.5486476	0.007113904145107986	0.05273244524110915
1364	DFFA	2.69234	0.30498964	0.007118049324445702	0.05275220910087609
1365	FBXO10	2.6898253	0.29410455	0.007172346313826947	0.053114191117813965
1366	FXYD5	2.6872396	0.3906111	0.007227651227008042	0.05349120964328839
1367	VWFP1	2.6867027	1.2850907	0.007246478054288602	0.053586468125473935
1368	ZNF599	2.6866975	0.73189336	0.0072426108785488	0.05358563727796557
1369	ZNF75D	2.6864707	0.17680445	0.007243779938491106	0.05358614544199299
1370	TNKS1BP1	2.686206	0.20360772	0.007249424144251344	0.05359533277315196
1371	LINC02355	2.6860135	1.0927973	0.007262126268152319	0.05367294354325111
1372	SLC9C1	2.6857638	0.31443772	0.0072596631176547015	0.05366288319725997
1373	TMEM26	2.6856616	0.6191538	0.007264122548934065	0.05367955081760108
1374	ZNF451-AS1	2.6851468	0.60646313	0.007274512492048581	0.05374038776321551
1375	PTPRN2	2.6846552	0.1658944	0.007282832977378318	0.05378516838525468
1376	USP3	2.6781073	0.14114325	0.007427141024484528	0.05473470242287342
1377	ENSG00000236676	2.676701	0.913043	0.007465242506598725	0.05499884713863007
1378	ZNF267	2.6741807	0.312757	0.007515181400150517	0.055319805539524536
1379	LY6E	2.6716661	0.853018	0.007574706576947727	0.05570417711932957
1380	MEG9	2.6713483	0.5585117	0.007579826036710705	0.05572417956750671
1381	FCHO2	2.67124	0.12593943	0.007580191170478947	0.05572417956750671
1382	FMNL2	2.671117	0.11888391	0.00758293339126328	0.0557310127207575
1383	SLC25A21	2.6677835	0.3278941	0.007660653885492463	0.05620890807830525
1384	SRGAP2D	2.6676412	0.31964114	0.007663097700577212	0.05620990086198359
1385	FLJ40194	2.6668713	0.37654144	0.007680418590683732	0.05629621034817104
1386	TEX21P	2.6633248	0.3417427	0.007761117257002587	0.056792019260933434
1387	ENSG00000228778	2.6621068	1.5268185	0.007795271139744869	0.05699911621070505
1388	PDGFRL2P	2.6620522	2.3007925	0.007806517314880099	0.057055647636204576
1389	NFIC	2.661873	0.1489133	0.007794204163451167	0.05699911621070505
1390	DCP1B	2.6542282	0.30154726	0.007974207155145043	0.0581317368752107
1391	PRRC2C	2.6538198	0.09003653	0.007982354943652667	0.05816620096453652
1392	C13orf46	2.653818	0.6100248	0.007985103796633648	0.058177526135317986
1393	LINC01303	2.6535938	1.2419211	0.007994130029377725	0.05823457654011017
1394	OR9Q1	2.6513004	0.73337555	0.008048733179259493	0.058571011411174365
1395	IRAG2	2.6493568	0.3988328	0.008088689439020524	0.05882661264955519
1396	BLMH	2.6480393	0.26636237	0.0081211563530254	0.059001055061857516
1397	SAMD12	2.6466947	0.18652257	0.008152762436067695	0.059204179109994724
1398	IL19	2.6460087	1.0735713	0.008176807024997719	0.05933454753439709
1399	CORO2B	2.6432505	0.32852885	0.008236444825956719	0.059678379725404004
1400	LINC02853	2.643016	0.59518564	0.008244768693536072	0.05970429921308224
1401	TSPAN14	2.6419978	0.13313125	0.008265664888372864	0.05982778667270835
1402	ENSG00000214265	2.6410964	0.1884976	0.00828827293162007	0.05995578063339782
1403	PHOSPHO1	2.6396024	1.3274282	0.00833465673447783	0.06024656577936788
1404	NME6	2.6352494	0.5959441	0.00843560262275704	0.06086782879286152
1405	SEPTIN4-AS1	2.633858	0.4610292	0.008468367204145694	0.061068050660075084
1406	ENSG00000254434	2.6327603	1.8736739	0.00850764573434919	0.06129683858134885
1407	ENSG00000266767	2.6323671	0.90870345	0.008510231043674744	0.06130639517231845
1408	SPNS2-AS1	2.6300473	1.4609336	0.008569906550503539	0.061664054538136136
1409	IPPK	2.6268792	0.27423984	0.008643032302165999	0.062125223180941665
1410	ENSG00000255252	2.6257977	2.0118673	0.008683814568733919	0.06236313255688017
1411	ENSG00000227101	2.6255322	2.9248667	0.008693989670133444	0.06239939704585976
1412	IFT88	2.6248498	0.16371042	0.008693744778906208	0.06239939704585976
1413	KRBOX4	2.621596	0.23613217	0.008777622086080772	0.06294399062700065
1414	ZNF92	2.621266	0.4662883	0.008787861117490059	0.06297975738196893
1415	RANBP3L	2.6193128	0.9174799	0.00884119733787647	0.063269453043337
1416	RAPH1	2.6175504	0.14115542	0.008881539776284036	0.06353014453958283
1417	PPP1R12A	2.6149795	0.10335856	0.008948501126758745	0.0639246160878535
1418	TTLL11	2.6146295	0.19446309	0.00895803092898408	0.06397392435542847
1419	ANKRD29	2.6136088	0.38805914	0.008985518526478607	0.06414200838499783
1420	CCDC65	2.6121783	0.60213715	0.009024338941221925	0.06434366877886168
1421	ENSG00000291215	2.611546	0.76932216	0.009044924575994099	0.06447156572039822
1422	NLRC5	2.6109328	0.18939099	0.009054899421445006	0.06452377700110168
1423	STRIP2	2.6102738	0.44139126	0.00907415892313236	0.0646231926350833
1424	ENSG00000272647	2.6093543	1.0557415	0.009105309672778651	0.06478818972018918
1425	ATXN3	2.605272	0.15492146	0.00920556535388358	0.06536783633762358
1426	NEAT1	2.6051664	0.10406849	0.009207657449909966	0.06537315971653529
1427	IGFBP7-AS1	2.6037235	0.6543363	0.009252165373166244	0.06564130963613779
1428	RBM28	2.6033516	0.2170204	0.009257999037992811	0.06567312995661674
1429	RASIP1	2.6028712	0.16554578	0.009270184514218103	0.06574041728169407
1430	TNIP3	2.602617	0.6230909	0.009280898307676214	0.06578765440861954
1431	GTF2B	2.5994601	0.29011032	0.00936411878525891	0.0663292882333874
1432	ZGPAT	2.59712	0.2973118	0.009427759709203072	0.06675095119493621
1433	EGILA	2.5962918	1.353128	0.009458562152212977	0.06693011620000983
1434	PRRC2B	2.5961578	0.097102486	0.009452976577215777	0.06691003682518225
1435	HOXB-AS3	2.5926466	0.33378693	0.009551778655220632	0.06753085321601834
1436	NOX5	2.5924196	1.25292	0.009566068370268545	0.06759526477921504
1437	WBP2	2.5918093	0.31982294	0.009575340963956062	0.06762243196614216
1438	EIF3I	2.5917456	0.27456275	0.009575840708828214	0.06762243196614216
1439	RNF138	2.5915568	0.22403708	0.009581316546511514	0.06765129087748553
1440	RTEL1	2.5914285	0.1921966	0.009584639138695209	0.06765513216062898
1441	SLC38A9	2.5888362	0.18014821	0.009656465017965164	0.06814237551729713
1442	ZNF782	2.5883079	0.20862946	0.00967215309597438	0.06821354257317312
1443	BMS1P21	2.5852394	1.0240942	0.009764759967708318	0.06877701488392532
1444	TMX4-AS1	2.5838711	3.3332813	0.009820103504583143	0.06910684977835115
1445	ENSG00000255508	2.5829818	0.5323497	0.009824274493915625	0.06911870415469269
1446	CARD8-AS1	2.5817196	1.1228813	0.009864758072118071	0.0693609570597756
1447	ENSG00000254975	2.5810125	1.0683566	0.009880455787166918	0.06946130156250246
1448	AHDC1	2.5791543	0.16153409	0.009931092176886983	0.0697166393008566
1449	LINC02725	2.5756793	0.6272047	0.010035765302931614	0.07032978827488326
1450	WASF1	2.5702448	0.27394423	0.010190818826190396	0.07129327613817267
1451	HSP90AB3P	2.5688186	1.7930832	0.010246671631984132	0.07160172408299086
1452	ENSG00000276302	2.5682895	1.115415	0.010256887282429263	0.07166282595118224
1453	MBD5	2.5678914	0.09493774	0.010258831381401635	0.07166612689879456
1454	ENSG00000291042	2.5677156	0.40766355	0.010265730073440326	0.0717040337229485
1455	IL1R1-AS1	2.5667844	1.0299624	0.010296837539256051	0.07189037913787688
1456	CMTM3	2.5638752	0.4413859	0.010380225188380714	0.07237918187625486
1457	NLRP12	2.5603528	0.8252992	0.010490485911200775	0.07295996613876826
1458	TBXT	2.5591285	3.773093	0.01054454569262531	0.07329407452747179
1459	IL27RA	2.5562937	0.53710717	0.010608984719571326	0.07367888446572796
1460	ENSG00000254732	2.553413	0.49826425	0.010697678644763887	0.074189056485718
1461	LINC03009-1	2.553147	0.120601594	0.010702942140364461	0.07421499022518419
1462	XRCC5	2.55305	0.11994512	0.010705877837010444	0.0742247777486809
1463	ENSG00000290410	2.5524292	0.9338682	0.010732278815299316	0.07435488885295861
1464	HLA-DPA1	2.5522964	0.713216	0.010733824114213364	0.0743550166022706
1465	ENSG00000261543	2.548687	0.8625798	0.010845936901918	0.07504623973424308
1466	MAPKAPK5-AS1	2.5485475	0.86887705	0.010854025359412213	0.075080870305775
1467	ENSG00000273064	2.546511	1.1107124	0.010917763273731578	0.07547888073597109
1468	UBASH3B	2.5449007	0.21493645	0.010959634948666431	0.07572535509792251
1469	DYM	2.5415416	0.1168726	0.011064596886406455	0.07639639007149036
1470	CEACAM16-AS1	2.5412896	0.23857045	0.011073684906473091	0.07643746386611291
1471	TNK2	2.5412195	0.18139383	0.011075258769927985	0.07643749313746499
1472	ENSG00000228613	2.537003	0.7305731	0.011213381002532604	0.07727030254157814
1473	TRPV2	2.5359912	0.53291243	0.011244986947944048	0.07746617263983296
1474	LINC02666	2.5346577	0.28368002	0.011285446059651169	0.07766798363664394
1475	FANCL	2.530213	0.16066128	0.011427905952778199	0.0785152601704843
1476	PIP5K1C	2.51872	0.15915197	0.011807388577042364	0.08084873578807776
1477	ENSG00000277135	2.5152667	1.0270778	0.011930971408191543	0.08158023668016173
1478	ENSG00000234915	2.5112448	0.51190567	0.012062768524512555	0.08233114248166958
1479	STOX2	2.5102544	0.121992335	0.012092355966177299	0.0825215177747901
1480	LINC01483	2.5092795	0.46920872	0.012129338045475314	0.08271593672294592
1481	ENSG00000288849	2.5092034	0.92520785	0.012137104598607926	0.0827573116414182
1482	SSC5D	2.5086799	0.6321305	0.0121530802123263	0.08284304313827913
1483	ZNF528-AS1	2.5068057	0.34594464	0.012213209059123936	0.08321797324209003
1484	XIST	2.505135	0.20670503	0.012269626438268096	0.0835439413158249
1485	ZNF304	2.504461	0.63694847	0.01229704603060022	0.08367214581502996
1486	CDK11A	2.500272	0.18399754	0.012439827948990886	0.08451377531528435
1487	LRP2BP-AS1	2.4997265	0.2928235	0.012459533439426244	0.0846240389725494
1488	MOB2	2.4982147	0.17453708	0.012512848630882463	0.08490794816339746
1489	LINC02987	2.4943502	0.36530548	0.012650603546721569	0.08567614211543016
1490	ZSWIM2	2.494237	1.207397	0.01266062778567924	0.08572681478128581
1491	ABCB4	2.4932969	0.7968905	0.012692080601538083	0.08591589395797909
1492	ENSG00000286068	2.4932344	0.8369757	0.012698766061046385	0.08594837662691102
1493	LINC02429	2.4924998	1.3947482	0.012729248190267741	0.0860717756692111
1494	TOP2B	2.4922657	0.14024515	0.012723479651149264	0.08605460730773501
1495	GPR84-AS1	2.490313	0.28508985	0.012794051546889318	0.08643794703529634
1496	ENSG00000285330	2.488543	0.3082965	0.012857766188467028	0.08680819324081067
1497	FOCAD	2.479805	0.1364132	0.013176495026594421	0.08870181846904826
1498	PYGO1	2.477064	0.42257693	0.013281287117967682	0.08929616458246448
1499	ENSG00000260971	2.4755566	0.6324145	0.013337371325595213	0.08959902177042843
1500	WDR36	2.4744976	0.23346373	0.013374112426082524	0.08983345198970576
1501	ZNF345	2.4730651	0.22522664	0.013427995134272416	0.09013321944159863
1502	INPP5A	2.472993	0.12895261	0.013430269128443827	0.09013605926363802
1503	SLIT1	2.4717553	0.4373466	0.013478357461524997	0.09039650897415567
1504	DLG4	2.4713223	0.24025361	0.01349366813485555	0.0904544458878334
1505	TMBIM4	2.471177	0.16139627	0.013498454356003718	0.09046899672841577
1506	ANKS1A	2.470635	0.11784619	0.01351793094738892	0.09057460116620056
1507	ENSG00000279983	2.4701347	0.51534176	0.013539468068846035	0.0906939499335164
1508	ZNF510	2.4690635	0.30509254	0.01357888938568504	0.09093299715402779
1509	ANKRD55	2.4668036	0.63836265	0.013668128065000151	0.09141745646331237
1510	ENSG00000287005	2.466566	3.4112065	0.013699999171384421	0.09154833294925387
1511	PPM1K	2.4664943	0.31322303	0.013676824864503959	0.0914505035358525
1512	ENSG00000259994	2.4662476	2.3108628	0.013708374961311743	0.09154833294925387
1513	POU6F1	2.4660664	0.26626343	0.013692728537704119	0.0915317082126445
1514	RAPGEF2	2.463119	0.100368336	0.01380466083801155	0.09205249534293941
1515	RNU4-39P	2.461997	2.4947374	0.01387043202179245	0.09241754023569866
1516	TAF1B	2.4587698	0.18491104	0.013973923137446595	0.09301559717706044
1517	CAMSAP1	2.4585586	0.18083704	0.013981664825466695	0.09305440941240632
1518	LCN10	2.458337	1.2403829	0.013998013886775167	0.09315048923998047
1519	PCED1A	2.4570346	0.2799932	0.01404195491489725	0.09340460598902695
1520	NAT14	2.4568741	1.693097	0.01406025728282	0.09350080693141721
1521	PPP2R2A	2.4534874	0.11695494	0.014179357485607877	0.09415139771395314
1522	CABP1	2.4531896	0.86557364	0.014199687435480318	0.09423499301349421
1523	TAOK1	2.45252	0.106074154	0.01421780869578998	0.0943166936204305
1524	LINC01747	2.4522884	1.549712	0.014244255764216214	0.0944579527119145
1525	ENSG00000286791	2.4519331	2.3131504	0.014262783361847383	0.0945377738063487
1526	SH3BGRL2	2.4515028	0.18116291	0.014258233794150602	0.09452048316193112
1527	SCAF11	2.4496698	0.114081845	0.014330831013918407	0.09492338725065391
1528	NAGA	2.448035	0.54734	0.014399702936544433	0.09531422961682307
1529	GPR17	2.4475393	0.94806707	0.014422516818188241	0.09542767989295257
1530	HLA-DMB	2.4453814	0.6793522	0.01450473830054969	0.09589353051319152
1531	PFKP	2.443498	0.23832485	0.014578525138199709	0.09627678562246397
1532	NOX4	2.4417236	0.2363508	0.014650058871612057	0.09669674260365464
1533	FAM78A	2.4415057	0.5398585	0.01465954597829237	0.09674624882109796
1534	LINC02664	2.4400492	0.570309	0.014721962968748411	0.0970923825368513
1535	ENSG00000285257	2.4374478	0.52078706	0.01482637140489728	0.09760911648988614
1536	LINC02202	2.432887	0.613997	0.015013439591848459	0.09857415144180076
1537	IGFBP2	2.432283	0.29910907	0.015037392045787142	0.0986536694203723
1538	RNF145	2.4321177	0.14462338	0.015043783094083631	0.0986536694203723
1539	ARMC9	2.4318788	0.17724873	0.015053622624450905	0.09869965971999842
1540	CASKIN2	2.4318635	0.20939648	0.015054849735105102	0.09869965971999842
1541	PLXNB3	2.4293134	0.8016564	0.015165091980851383	0.099286633523364
1542	POLB	2.4291744	0.24692053	0.015166809043088111	0.099286633523364
1543	ENSG00000279838	2.428017	0.86562085	0.015222246921755559	0.09956923849505066
1544	NCOA7-AS1	2.4277558	0.88366497	0.015232344591637704	0.09960852919612903
1545	ENSG00000283383	2.427376	0.8702492	0.015245220311641682	0.09967934193559702
1546	MAP2	2.4251993	0.23694707	0.015332925017682388	0.10015865627244762
1547	OIT3	2.4249985	0.6267001	0.01534501913753851	0.10020630258768068
1548	FAM21EP-1	2.4249268	1.235767	0.015355697237680434	0.1002536189945786
1549	ENSG00000242578	2.4237404	1.4900937	0.01540662788678055	0.10053222093399962
1550	ZNF518B	2.4236677	0.4001906	0.015399060232466004	0.10049630597703424
1551	NECTIN2	2.4232478	0.12716188	0.015415514335785757	0.10056325748480842
1552	BZW2	2.4231827	0.211179	0.015419031672379728	0.10057273029487651
1553	CEP41	2.4228363	0.36022088	0.015433748779475544	0.10062829000708262
1554	MBOAT2	2.41881	0.16691509	0.015604728159892766	0.10161248163789081
1555	MYO1B-AS1	2.41841	0.69370687	0.0156279364044373	0.10167658610865567
1556	BCL3	2.4183936	0.23109555	0.015622946537451247	0.10165770316419039
1557	LAMP3	2.4167855	0.6902579	0.01569789564807905	0.10204994290083481
1558	ENSG00000250770	2.4164221	1.0864108	0.01571740394924367	0.10216312567008386
1559	MTND2P17	2.415522	19.90496	0.015780325342692983	0.10247636798752671
1560	CCT7	2.4125962	0.42104417	0.01587534150873029	0.1029423942466242
1561	ENSG00000228560	2.4108217	0.7428635	0.015956287963285187	0.10328849012841447
1562	LINC02089	2.410445	2.0691319	0.015991326305119968	0.103487788492589
1563	NCKAP5L	2.4070165	0.22120744	0.016117729492843656	0.10419503396289663
1564	ENSG00000224848	2.4069884	0.3288548	0.016121142086668178	0.10420326218961601
1565	ZBTB7C	2.4067285	0.3121241	0.016131408710370356	0.10425578518614673
1566	HTR3A	2.4061956	3.7092264	0.016185084199686655	0.10447789373758494
1567	TUT4	2.4056215	0.110235125	0.016179067011872397	0.10446674692974833
1568	ENSG00000290105	2.4043324	4.218745	0.01626815967553558	0.10491681100241447
1569	ENSG00000249041	2.4041352	3.3253875	0.01627591304322749	0.10493901938025849
1570	CFAP99	2.4041033	1.0585899	0.01625440736921582	0.10485872174763858
1571	ZNF484	2.4039345	0.27555346	0.01625484599927972	0.10485872174763858
1572	ENSG00000259519	2.4036582	0.6541997	0.016273945120502818	0.10493901938025849
1573	ENSG00000237529	2.4033809	0.6414571	0.016282706574667495	0.10496892305707674
1574	LGALSL-DT	2.4012756	0.34003496	0.01637476633674405	0.10542284123040215
1575	SNRPA	2.3999414	0.27669337	0.01643260532140805	0.10572532883365428
1576	SLC35A1	2.3990595	0.21688667	0.01647200751599661	0.10593684918304318
1577	LINC02866	2.3966577	1.7996467	0.01659490101279336	0.10654840855601944
1578	ENSG00000230197	2.3964436	1.3900715	0.01660092901364737	0.10654860030069083
1579	CACTIN-AS1	2.3959482	1.3246623	0.016622802836578247	0.10666718309865429
1580	ENSG00000265128	2.393581	2.1305954	0.016741861951185974	0.1073321739466633
1581	PPP3CA	2.3929963	0.10098727	0.016745367416670508	0.10734051631657501
1582	MEF2C-AS2	2.392915	0.4048038	0.01674936160263073	0.10735198885560823
1583	ENSG00000253392	2.3919392	0.4357355	0.016796945742091597	0.10762863996689165
1584	NUP50-DT	2.3901682	0.23652834	0.016876540628933265	0.10806755759997268
1585	BAIAP2-DT	2.3899794	0.71477604	0.016887921028804303	0.10812621328697238
1586	BTN2A3P-1	2.3892012	0.55393535	0.016923729482320418	0.10829852540473583
1587	DGCR5	2.3879647	0.62079823	0.01698091107860734	0.10857559135656833
1588	KCNJ14	2.3868327	0.58518565	0.017033708513033385	0.10885925684615483
1589	FRG1CP	2.3856282	0.3260515	0.01708644658150017	0.10908177446590131
1590	ENSG00000289292	2.3851302	1.1632063	0.017124199516242264	0.10925362548544275
1591	CHKB-CPT1B	2.3848119	1.4254282	0.017144148460566784	0.10933548215462038
1592	C9orf24	2.3846657	0.5194051	0.01712981157767296	0.10927267018725673
1593	NYNRIN	2.3841612	0.2598829	0.017153399570086842	0.10938015611681146
1594	ZBTB16	2.380794	0.1760025	0.017310272904097663	0.11016409695292055
1595	ENSG00000258216	2.3805227	0.37732732	0.017326499308915232	0.11025295483412438
1596	CRP	2.3795028	4.3561645	0.017404743298775636	0.1106496330501013
1597	ENSG00000285666	2.3793457	0.93420863	0.01738379396646987	0.11054531190639198
1598	KCNK9	2.3784864	0.8434982	0.017429000984065662	0.11077786616864228
1599	MTND6P25	2.3762646	2.1645143	0.017546475284272813	0.11140524816082366
1600	ENSG00000266667	2.3721976	0.7144139	0.017722468126017635	0.1124346994268899
1601	ENSG00000237870	2.3700368	2.0586112	0.01784300519499485	0.11306684020635772
1602	ADAMTS9-AS1	2.369785	0.4509003	0.01783706771204745	0.11306422998104527
1603	MIR3171HG	2.3697436	0.39895433	0.017839484525234286	0.11306422998104527
1604	RGS5	2.368531	0.21642344	0.017895203766621466	0.1133533601751993
1605	FRMD8	2.365729	0.23865514	0.01803129624471395	0.1141115093599844
1606	ENSG00000225399	2.3640046	1.053545	0.01812400721969727	0.1145493710038699
1607	ENSG00000254260	2.363495	19.693405	0.01817569874346484	0.1148015794305124
1608	ENSG00000278419	2.3629	0.9747574	0.018180847560413056	0.11480431982585516
1609	EIF5AL1	2.3625963	2.353601	0.018203460913594743	0.11493221049789146
1610	P2RY6	2.3613403	0.337752	0.018248040273179673	0.11513781815285533
1611	GPX4	2.3612373	0.65810823	0.01825827000178211	0.11513781815285533
1612	PSMA6	2.3611865	0.23220903	0.018253545822325804	0.11513781815285533
1613	LINC01770	2.3605094	1.1880206	0.018298180884602385	0.11529148218191639
1614	ENSG00000288710	2.3600647	1.36643	0.018321827051111215	0.11542514019857877
1615	ENSG00000257878	2.358452	1.1265652	0.018399907953338703	0.11584210956841474
1616	MARCHF5	2.3583534	0.19740725	0.01839275273327699	0.11581203421323026
1617	CD276	2.3572009	0.2989588	0.01845034493497225	0.11606961602419308
1618	ZNF883	2.3571916	2.1499014	0.018475330270623626	0.11615177298203322
1619	TSPAN13	2.3568578	0.27147868	0.018466425844615497	0.11613469367840729
1620	ZC3HC1	2.356583	0.2958361	0.018482190206538938	0.11617903724396791
1621	ENSG00000260392	2.3559878	0.5910876	0.018515317249301166	0.11634308637502815
1622	ENSG00000255639	2.3555605	0.37736833	0.018533001837168432	0.11641080607784456
1623	CMSS1	2.3555133	0.14240648	0.018533265832714464	0.11641080607784456
1624	ENSG00000267022	2.350773	0.72204244	0.018778139384102003	0.1177059894100913
1625	HPCAL1	2.3500223	0.12240299	0.018808944527005114	0.11785966081916596
1626	ENSG00000272668	2.3485687	0.55926466	0.018888676267805746	0.11824665855374782
1627	STK38	2.3449545	0.13497242	0.01906630744600221	0.1191442371365861
1628	GPN1	2.3436744	0.4595661	0.019135781005847886	0.11947782209924779
1629	SLC25A28	2.343591	0.29406163	0.019137380770625236	0.11947782209924779
1630	CYB5A	2.3432846	0.27869424	0.019153661831572886	0.11952197306619779
1631	ENSG00000256195	2.3403382	1.1427076	0.019316453966344634	0.1202598664348058
1632	GSK3B	2.3392513	0.09360501	0.01935920676817752	0.12044957274384957
1633	ZFP30	2.338759	0.20379704	0.019385559850486248	0.12055139747145695
1634	TMEM132A	2.3386774	0.4305109	0.019392065997414273	0.1205610659954143
1635	GSTT2B	2.3369977	0.8912865	0.019480646981952673	0.12093053293162864
1636	ENSG00000254927	2.3348382	1.3824741	0.01960717079839495	0.12157244761143841
1637	PTPRVP	2.3347545	1.1639733	0.019602452468318717	0.12155866933683751
1638	SYTL4	2.3339922	0.21879545	0.019633611726157692	0.12170540018335378
1639	GAN	2.3328018	0.20957991	0.019697354143035414	0.12200734572087746
1640	ZNF638	2.332098	0.0773144	0.019732385757935022	0.12219325046285855
1641	SPATA20	2.3319287	0.42785993	0.01974612859565706	0.12224726294829742
1642	SYNGR1	2.3307807	0.44733557	0.019805483687083136	0.12249015044368486
1643	ENSG00000258975	2.33053	1.9201839	0.019837896061570652	0.12258706807111013
1644	ENSG00000237531	2.3303876	1.0227951	0.019830011482696204	0.1225835480673612
1645	ENSG00000286605	2.3302956	0.65425134	0.019832791757576844	0.1225835480673612
1646	ENSG00000285854	2.3262074	0.74580693	0.02005357804881773	0.12372597793251308
1647	ENSG00000266947	2.3258011	1.131309	0.020083639922028176	0.12384868898606155
1648	TRG-AS1	2.3226354	0.3145546	0.02023785544483914	0.12465761250351334
1649	ENSG00000238258	2.3207543	0.9075253	0.02034381166418459	0.12523106313013033
1650	LINC01460	2.3196282	1.8086118	0.02042341280441852	0.1256734087376261
1651	MYLK4	2.319103	0.4105377	0.020429868346948387	0.12569724936951263
1652	GALNT8	2.318857	0.29592827	0.020441806542724823	0.12573970799784037
1653	DPH5	2.3133316	0.36124572	0.020745947308312845	0.1273202447410484
1654	GNAO1-DT	2.3123677	0.48777893	0.020798960310343714	0.127597350616417
1655	ENSG00000256673	2.312269	0.3093408	0.02080305529838173	0.1276063971432918
1656	ENSG00000248475	2.3116312	0.94824594	0.020841947268069635	0.12779666936041995
1657	ENSG00000272638	2.310832	1.6023356	0.02089877204866049	0.12806229137672367
1658	ENSG00000268650	2.3092525	1.0764507	0.02097877827118072	0.12839318138116862
1659	FRMPD4	2.3085952	0.2957404	0.021006581914606293	0.1285310373259828
1660	CLMAT3	2.3082294	0.7004942	0.021030999430637267	0.12858350411464828
1661	ENSG00000285755	2.3081806	0.43990102	0.021030241276692212	0.12858350411464828
1662	ZBTB18	2.3081315	0.35337126	0.021030894397540943	0.12858350411464828
1663	CCER1	2.30796	1.8084449	0.021058728805475314	0.1286950377948347
1664	STK3	2.307134	0.08570311	0.021085136485419625	0.12880130162656359
1665	SLC1A5	2.3056483	0.5186509	0.02117581865349501	0.12927838598000624
1666	CABP4	2.303546	0.72751284	0.021294710579506413	0.1298047084492181
1667	ENSG00000231616	2.3034737	1.1899306	0.021303503338119954	0.12984205326154763
1668	EFR3B	2.3020105	0.23823242	0.02137460704594893	0.1302102344162648
1669	LINC00888-1	2.3016949	0.882363	0.021401220083595476	0.13029086331178055
1670	LINC02341	2.3007534	0.7021394	0.021450188519691177	0.13050040995471965
1671	ENSG00000226871	2.3004367	1.4720286	0.021477769706413685	0.130626255671654
1672	HNRNPRP1	2.2992249	2.6235368	0.021561470349762243	0.13102417309877645
1673	ENSG00000286776	2.2991295	2.2714992	0.021562029718132047	0.13102417309877645
1674	ENSG00000249678	2.2984807	1.6729478	0.021600074547208227	0.13117351668536553
1675	SLC10A6	2.298254	0.76266104	0.0215926004325365	0.13114621753492617
1676	EFR3A	2.298131	0.14539075	0.021592886200563433	0.13114621753492617
1677	ENSG00000286742	2.2977843	0.74138856	0.021621215886275354	0.13125280120042845
1678	AADACL3	2.2977164	20.09159	0.02165597583287935	0.13141466805103533
1679	SLC22A12	2.2968655	3.505114	0.02170065656888957	0.13166939616144832
1680	FAHD2CP	2.2953205	0.7166706	0.021760277970617845	0.13193252198868874
1681	ENSG00000266106	2.293647	1.8076946	0.02187216435885327	0.1324295238029885
1682	FKBP9P1-1	2.2934363	1.2052808	0.021870015947108083	0.1324295238029885
1683	ATRX	2.2925327	0.08260445	0.021913461126627985	0.13262878033561962
1684	GP6	2.2925115	0.57483935	0.021919228743501593	0.13262878033561962
1685	TRIM44	2.2906017	0.107436806	0.022025535271706944	0.133159468238558
1686	DHX40	2.290021	0.28766856	0.022060317600613076	0.13333664472069698
1687	ST6GALNAC4	2.2894256	0.65212405	0.02209964496705587	0.1335246291074053
1688	CLDN34	2.289185	20.161686	0.022147390673538925	0.13374673003720222
1689	KCNN2	2.2890935	0.32325697	0.022114712077565147	0.133599088047794
1690	RNF217-AS1	2.2889469	0.26959845	0.022122869703232427	0.1336317922113635
1691	ZBTB10	2.2871242	0.2348062	0.02222770894448409	0.13410346173529533
1692	TBC1D20	2.2850578	0.24687073	0.02235107853808504	0.13472618178582316
1693	MSH4	2.2849488	0.47371212	0.02235906139683574	0.13474094442557938
1694	GPR84-AS1-1	2.283936	0.81676114	0.022422428902622582	0.13500586581354038
1695	VWCE	2.282946	0.66239053	0.022479984110691218	0.1352353633381644
1696	IL20RB	2.282196	0.34960267	0.022519979883325977	0.13537900129843192
1697	ENSG00000265799	2.2778807	2.745079	0.022803908248535648	0.13677851014745523
1698	DENND2B	2.2760067	0.11897265	0.02288496539359933	0.1371562434288052
1699	PIK3CA	2.2756588	0.13438462	0.022906483599922995	0.1372305415867536
1700	TAS2R5	2.2750976	1.4022025	0.02295633132511917	0.13745572640731013
1701	LYZL1	2.2750924	1.7701087	0.022966891815478608	0.137502052819053
1702	ATG16L2	2.2738225	0.17968948	0.023017181042451703	0.13775232670582685
1703	LRRC58-DT	2.273285	0.4840212	0.02305350282696893	0.13793580054892898
1704	ENSG00000250643	2.2728481	0.7952464	0.023083666224601642	0.13803148057535003
1705	UTP20	2.2727506	0.19366209	0.023081420185954056	0.13803148057535003
1706	ENSG00000280067	2.2704854	1.7595367	0.023245244778111362	0.1388612524784675
1707	DPF3	2.2699747	0.24501367	0.023250439651689124	0.13887231769300512
1708	SNCA	2.2674208	0.2999156	0.023405345965781477	0.13957794977242546
1709	ENSG00000236065	2.2673805	0.52198976	0.023411770463086654	0.13958343997955308
1710	KIF9	2.2667503	0.3434137	0.02344822260266877	0.13976518290143988
1711	MAP7D3	2.264804	0.26831615	0.023564979844563322	0.1403237207716489
1712	CPSF4L	2.2645319	1.4378436	0.02359845696759274	0.1404543702527293
1713	ENSG00000232546	2.2642262	0.6108126	0.023608170624298593	0.14049501320568164
1714	UBE2D4	2.2631702	0.4586551	0.02366993261849058	0.1407765484434849
1715	TLNRD1	2.2629714	0.36114934	0.023679128888323586	0.14081404550049847
1716	ENSG00000269242	2.262907	1.4687904	0.023696562198782873	0.14090051110577878
1717	CDH24	2.2617152	0.33819982	0.023756064059935224	0.14118535606428184
1718	ENSG00000257002	2.2611659	1.403562	0.023807225485892276	0.14142037895974408
1719	CAPN2	2.2592762	0.13447253	0.023906765430883777	0.14192510824737026
1720	ENSG00000239920	2.257774	0.23918232	0.024001229787693087	0.1423644200001313
1721	ENSG00000258691	2.2574527	0.60327697	0.024022373001234137	0.1424551291298222
1722	ENSG00000290758	2.255942	1.9287423	0.02413751907262481	0.1429638657016155
1723	ODF3L2	2.2545533	0.5378154	0.024206764842674464	0.14324150551289558
1724	LTO1	2.25157	0.32781115	0.02439256547807108	0.14403651675168008
1725	SNHG16	2.251221	0.323272	0.024414300683873562	0.14413551209811404
1726	TBC1D2	2.251195	0.28176218	0.024415249893164865	0.14413551209811404
1727	LTBP3	2.2498884	0.1676456	0.024497171869772672	0.14449652079871483
1728	HLA-L-1	2.2491653	0.35464284	0.024545535159788124	0.14469416187039852
1729	CYSLTR2	2.2476525	0.71041644	0.024646936089879144	0.14515134764843807
1730	PLIN1	2.2453575	1.0594392	0.024803874316805575	0.14584630179664307
1731	CTSC	2.2452333	0.23929885	0.024795200434128795	0.14583185719552677
1732	TMSB4X	2.244303	0.22152857	0.024854509029914842	0.14606228263902837
1733	MPL	2.2402627	0.8300593	0.025126041707619427	0.1473317454606219
1734	PRKACA	2.2401404	0.284105	0.02512608620580855	0.1473317454606219
1735	CMAS	2.2398367	0.2862138	0.025144372426532394	0.1474034727852744
1736	MDFIC	2.2379098	0.14055976	0.025267139304293963	0.14801625764952572
1737	LY86-AS1	2.2363431	0.51846594	0.025376316224356057	0.14858921274044476
1738	FAM106A	2.2362444	0.28963926	0.025379394079675138	0.14858921274044476
1739	SLC44A2	2.235589	0.1716278	0.025420158126433088	0.148715865021749
1740	CRLF1	2.2327552	0.88725007	0.02561819080927007	0.1496408537405586
1741	ENSG00000251388	2.2325785	0.22362559	0.025618214251818084	0.1496408537405586
1742	PPP1R17	2.2308865	1.4572129	0.02574945296291898	0.15026235219264444
1743	HDAC1	2.230563	0.15846807	0.025752383904879265	0.15026235219264444
1744	ENSG00000286084	2.230465	0.48377666	0.02576385437088184	0.15029742444483377
1745	ST8SIA5-DT	2.229538	1.0357246	0.02583369383479112	0.15064653602762038
1746	ENSG00000287527	2.2288897	0.41748163	0.025866014745826775	0.15078084583340584
1747	NRCAM	2.2288861	0.27691624	0.025865787717389666	0.15078084583340584
1748	ENSG00000284376	2.2270427	2.1227279	0.026017114624143276	0.15146221733012905
1749	ENSG00000287965	2.2269068	0.86245495	0.026004882031297517	0.15140910391680135
1750	ENSG00000285064	2.2248204	4.665971	0.02617631528501407	0.1522252450142841
1751	PHYHD1	2.2237093	0.5611454	0.02621904863933288	0.15241915132365197
1752	RNF32	2.221479	0.53972226	0.026365828601809298	0.15305317931230292
1753	POLR2J4	2.2188535	0.13223264	0.026538720940376327	0.15385507528029124
1754	MAP10	2.2185264	0.9939612	0.026573469139386623	0.1540198524339264
1755	ENSG00000284762	2.2178042	0.22448672	0.026610921283832033	0.15420021950024423
1756	CYP1B1	2.2165084	0.44938648	0.02670129263815291	0.15465027936403075
1757	SLC25A30	2.2134044	0.48374242	0.026916683240508794	0.1556698167198004
1758	MAT1A	2.213174	2.8140886	0.02695839552034942	0.15587983199358538
1759	CARNMT1	2.2126617	0.22417182	0.02696453300910537	0.15589680974443942
1760	WSCD1	2.2120857	0.23842105	0.027003993136696568	0.15606388864304516
1761	AHNAK	2.2108138	0.11141417	0.027090677510305007	0.1564589437140457
1762	RNF141	2.2103276	0.34394854	0.027126602048344033	0.1566292703996037
1763	ZNF546	2.2094436	0.3513624	0.02718922845067336	0.1568792709823331
1764	RPS16	2.2079122	0.26569697	0.027295055995184395	0.15741528148430717
1765	HLA-DQA1	2.2078736	0.9615885	0.027308179311031775	0.15745367228139065
1766	ENSG00000242540	2.2045567	1.2498889	0.027542892623681033	0.15850671058709748
1767	YEATS2	2.204236	0.10599461	0.02755014487550947	0.15852971229440624
1768	HINT3	2.2033646	0.36799794	0.027614310563010717	0.15878636152999126
1769	LINC01179	2.2023542	0.98242986	0.02769121537279993	0.15915340566795833
1770	ZNF691	2.2019055	0.63496345	0.027721331960808476	0.15923253406787582
1771	ENSG00000226668	2.2018573	3.8827007	0.027757461767463056	0.15936487540107475
1772	MIA	2.2007165	0.8415561	0.02780620469821875	0.15960709056976152
1773	IPMK	2.197989	0.19024189	0.027993947468736426	0.1604577746978021
1774	TRIM8	2.1974049	0.27465752	0.028036185127080535	0.16062836048374263
1775	SEC62	2.197359	0.17009847	0.028038476617240744	0.16062836048374263
1776	GPAT4	2.1972606	0.19785248	0.02804593448189575	0.1606423097388096
1777	ENSG00000259321	2.19713	1.943671	0.02807706565036962	0.16072610121566944
1778	DOCK7	2.1969347	0.13652278	0.028068429731561182	0.16069555502792926
1779	ENSG00000276524	2.1966722	19.707254	0.02813069874851536	0.16095743950830702
1780	CFAP97	2.195558	0.23910275	0.028167919854623042	0.16113254564553423
1781	ENSG00000287292	2.195347	0.33120644	0.028185283851054045	0.16117938737874474
1782	ICAM4	2.1944013	1.0361633	0.028257826973705377	0.1614761391651613
1783	SGPP1	2.1933675	0.26217493	0.028324879115087718	0.16172645833585902
1784	FKBP1B	2.1912973	0.73396873	0.028478871037937344	0.16245332807842017
1785	ABHD13	2.1900914	0.3527589	0.028563004697699533	0.16276166660058178
1786	VN1R83P	2.1897373	1.6631072	0.02860894855048199	0.1629472019311546
1787	TNFRSF4	2.1885252	0.69924563	0.02867934474408109	0.16329086055737882
1788	NLRP8	2.188207	1.1013244	0.028713258795273602	0.16339222170515091
1789	CSF2	2.1880085	1.1961343	0.028722105510418493	0.16340059511055605
1790	LINC00504	2.1836605	0.30912665	0.029033806788580835	0.16482727010845297
1791	ENSG00000289384	2.183217	0.49115345	0.029066759423068064	0.1649566542809193
1792	MYO16-AS1	2.1824265	1.5633641	0.029143144298461317	0.1652745826303097
1793	TASOR	2.1802993	0.13719758	0.029279202084271812	0.16593718714940747
1794	ENSG00000279722	2.1802876	1.4883116	0.029296776145795986	0.1659912047408927
1795	FKBP10	2.17928	0.26530066	0.029356420744495803	0.16625177083561538
1796	LINC01117	2.1782107	0.17921016	0.02943432979246354	0.1665767567964427
1797	UNC119B	2.1781006	0.4486597	0.02944606417741914	0.16662380122146841
1798	TMPRSS12	2.1777947	0.9976537	0.029474918910196768	0.16671434121305423
1799	CLEC16A	2.1776512	0.10971527	0.02947575830310068	0.16671434121305423
1800	ENSG00000272030	2.1774087	1.2154453	0.029509064541531748	0.16686001659827904
1801	ENSG00000257496	2.175832	0.4114856	0.029614770127826262	0.1672978871607257
1802	PSMG3-AS1	2.174746	0.41924497	0.029696966969273958	0.16763450764688803
1803	RASGRP3	2.1741753	0.10420836	0.029734518069948788	0.16778812989227881
1804	SAMD12-AS1	2.1727812	0.3691488	0.029845305336673095	0.1682378376299695
1805	ENSG00000225365	2.1726007	2.5042045	0.02988864850740718	0.16842367565537084
1806	PACC1	2.1710026	0.3158025	0.02997700378501506	0.16886294162205473
1807	ENSG00000280355	2.1693804	1.291689	0.03011994076847036	0.1694729413224903
1808	CCNG2	2.169114	0.23682337	0.030120093374392243	0.1694729413224903
1809	ENSG00000264324	2.167458	0.2814853	0.03024542452002323	0.17009951302414725
1810	ENSG00000257921	2.1652083	1.0068744	0.030430195356553814	0.17090181680007585
1811	NKAPL	2.1647573	2.484035	0.030486515162651582	0.17109972518045483
1812	ENSG00000240571	2.1632035	0.8394701	0.030585902187506054	0.17153889954245882
1813	ZDHHC1	2.161291	0.34780407	0.03072199070645298	0.1721039345936785
1814	ZBED5	2.1603935	0.21521528	0.030788197085024387	0.1723558594834484
1815	ENSG00000286736	2.158613	0.2469937	0.030925064597688207	0.1729828619088238
1816	ENSG00000287058	2.1580174	4.073604	0.031013298674639724	0.17333703877626594
1817	B2M	2.1577072	0.14992195	0.030995200659251303	0.17327566085457696
1818	CCDC32	2.1572526	0.20483844	0.031031418636283097	0.17339851115888863
1819	NUAK2	2.156082	0.5038318	0.031127922848067504	0.17385796385539526
1820	PDE9A	2.1554496	0.1262341	0.031170899218146447	0.1740580724831207
1821	CRIP2	2.1549976	0.22241272	0.031206417006869953	0.1742164502350743
1822	CEROX1	2.1525176	0.9846582	0.03141287728977657	0.1751481907782848
1823	LINC00324	2.1515439	1.7101654	0.03150097089292307	0.1755589700782293
1824	ENSG00000232692	2.1509876	0.7021997	0.03152787190670792	0.1756686849099385
1825	ENSG00000235726	2.1499956	0.36519805	0.03160494516446635	0.17603770097440036
1826	ENSG00000224645	2.1498764	4.269534	0.031653311606025934	0.17620632928557967
1827	RAP2A	2.1496572	0.21249324	0.03162812923355273	0.17614668771907033
1828	MAPKBP1	2.148367	0.14603162	0.031730150051613365	0.17661388126796979
1829	IGSF3P1	2.1481357	2.266358	0.03177883898073255	0.17682425739073512
1830	SPTLC2	2.1480222	0.11741412	0.03175753820846331	0.1767259279711743
1831	ENSG00000235494	2.1463873	3.8554842	0.03192866262118617	0.17749566350759405
1832	ANGPTL4	2.1462085	0.60567486	0.03190220255228976	0.17738906826803
1833	ENSG00000249685	2.1454988	0.49531615	0.03196255471893103	0.1775827141702799
1834	MMP15	2.1448488	0.2613561	0.0320109298365007	0.17781091150654854
1835	ABT1	2.1444385	0.73591214	0.03205201004597766	0.17795790505290388
1836	CLEC14A	2.1425028	0.33389908	0.03219823862122086	0.17859388301875262
1837	FTOP1	2.1411448	3.6554043	0.032347843576231355	0.1792285749395496
1838	THY1	2.1410208	0.465266	0.032321751742247995	0.17910920155586194
1839	ENSG00000229664	2.1397603	2.9332445	0.03246044767900383	0.17963132212302801
1840	ARSA	2.1396406	0.4424083	0.032432476496893806	0.17953810849673008
1841	ENSG00000233290	2.1386933	0.3668138	0.03250898874232837	0.17979815261486734
1842	DOK3	2.1382627	0.6248125	0.03254889316732243	0.17993710971305116
1843	SDE2	2.1381912	0.26137134	0.03254821284035065	0.17993710971305116
1844	INSL3	2.135367	1.6633308	0.032804340805530026	0.1810867189246646
1845	ENSG00000236364	2.1351075	1.4124466	0.03281899832486693	0.18113175940161141
1846	TBK1	2.1343079	0.15704818	0.032863988242951274	0.18130854191177537
1847	CASP4	2.1339695	0.16688225	0.03289127904828238	0.18139745267194285
1848	SIGLEC7	2.1326506	1.7368788	0.033027562535795266	0.18204598080001785
1849	LINC02988	2.1297152	1.2484273	0.03325709018362388	0.18310387538294132
1850	ACSL4	2.1291041	0.18868533	0.03329204047029299	0.18327558069436217
1851	CEACAM8	2.1264577	3.4162898	0.03354934814397437	0.18440434706850067
1852	CCDC7	2.1259854	0.122671194	0.033550094768304985	0.18440434706850067
1853	ENSG00000290069	2.125931	3.4353056	0.033593460561281006	0.18454040917064657
1854	TCF25	2.1255565	0.10598436	0.03358625505023456	0.18454040917064657
1855	YIPF1	2.1254368	0.34463453	0.033601375993185	0.18454040917064657
1856	ENSG00000287316	2.123826	0.9528416	0.0337477199544078	0.18523968286065723
1857	SLC22A10	2.123616	0.89500433	0.033761741186464515	0.18529575930333023
1858	ENSG00000289923	2.1232293	1.6690292	0.033806503472127054	0.1854369346796174
1859	RPL31	2.1232193	0.19631648	0.03378261041763931	0.1853476298015096
1860	SLC4A5	2.1224651	0.22438644	0.03384493132249872	0.18558500906914116
1861	ENSG00000267273	2.1220574	2.8218029	0.03392013847862643	0.1859345906834928
1862	COPE	2.1208024	0.25041947	0.03398642379064024	0.18621409380699805
1863	LINC02133	2.1207838	0.4850044	0.03399271404448666	0.18622760586549794
1864	ENSG00000285923	2.1200166	2.059932	0.03408346692657828	0.18651496487139105
1865	CKLF	2.119906	0.21088906	0.034060160544813714	0.18647546713015026
1866	LNCRNA-IUR	2.119786	0.26021558	0.03407136084841665	0.18647546713015026
1867	HDX	2.1194088	0.20090598	0.03410326843738675	0.1865604320786183
1868	MYH9	2.1185868	0.08800944	0.034169813560852295	0.18684050985699363
1869	ENSG00000286735	2.1173913	0.6774244	0.03428013634258675	0.18726306807875373
1870	NAV3	2.1165867	0.13046297	0.03434004886036129	0.1875607558772851
1871	LINC01679	2.1164498	1.7250605	0.034382026155841745	0.18772686508994071
1872	LINC01102	2.1163468	0.9596376	0.034368839915398235	0.18767591009195594
1873	ENSG00000289986	2.1154304	0.49143663	0.03444449482254059	0.18798471515116197
1874	MED28	2.1141784	0.22312365	0.03454895900664296	0.18846927363117497
1875	TMOD3	2.11237	0.10479622	0.03470103914334495	0.18917174568483291
1876	ENSG00000290466	2.111791	0.6262471	0.0347580771308264	0.1893766883102466
1877	BPTFP1	2.111619	0.37560686	0.03476689118153641	0.1894021998310612
1878	BLOC1S3	2.1115026	1.5170248	0.0347991571700288	0.18950908252293633
1879	AGO4	2.1110735	0.13017894	0.034812019643557186	0.18954335114064713
1880	ZBTB6	2.1098928	1.158447	0.03493375510758367	0.19001496774590745
1881	A2MP1	2.1098137	0.42348972	0.034924616828213274	0.18998648238386173
1882	ENSG00000291286	2.1087852	2.0797305	0.03504145227366455	0.19023953654659045
1883	RTN4RL1	2.1078339	0.25257248	0.03509229994684487	0.19045189154256675
1884	EFNB3	2.1071002	1.6408713	0.03518831287079413	0.19080468520945976
1885	SMYD3	2.102613	0.08725209	0.03554576247413757	0.19218469423399037
1886	SSPOP	2.102371	0.2860457	0.03556828744669725	0.19224028696513878
1887	ENSG00000287898	2.1022904	4.489902	0.03562073773672855	0.1923978134763983
1888	MIR9-3HG	2.1015131	1.257585	0.03566159282755957	0.19258156635002788
1889	RPL31P46	2.099479	0.23902346	0.035824338608910544	0.19324967494324818
1890	NT5E	2.0994422	0.3525317	0.035826072228585255	0.19324967494324818
1891	ERBIN	2.097352	0.080934495	0.03600948856736527	0.1940455985673956
1892	ENSG00000286862	2.0966609	0.8054558	0.03607974456260162	0.19440267766204625
1893	ENSG00000291143	2.0964642	0.26570672	0.03608932154032572	0.1944044468452584
1894	ENSG00000288538	2.0962515	1.3765799	0.036120130143564064	0.19449116516268053
1895	JAZF1-AS1	2.0962398	0.65301055	0.03611715507872825	0.19449116516268053
1896	ENSG00000278002	2.0945647	4.717755	0.03630372502858741	0.1953069820417753
1897	GDPD1	2.0942051	0.38081723	0.03629178757518968	0.19528590843498198
1898	ZEB1-AS1	2.0928688	0.20602141	0.0364091053642856	0.1956145866096624
1899	RAET1G	2.092251	2.8904676	0.03650182401192777	0.19593979560547384
1900	KCNE3	2.092222	0.4278194	0.03647092214495506	0.19583867754052503
1901	UBE2F-SCLY	2.0900683	0.421434	0.03666009241203713	0.19657269106819908
1902	CIART	2.08802	0.90062815	0.036852710339027366	0.1974098875910191
1903	TNNI3	2.086541	2.6027555	0.037013639785293775	0.1980323258914784
1904	ENSG00000264595	2.0858076	20.042559	0.03709207300844847	0.19835058432255576
1905	ENSG00000250481	2.0849235	1.1891373	0.037136541327693895	0.1984718272142271
1906	SOSTDC1	2.0844069	0.9865528	0.03718444408956231	0.19866243096802036
1907	ADRA1D	2.0840733	1.0698369	0.037220777353069945	0.19876931851516616
1908	ENSG00000286343	2.0840478	0.8192313	0.03720783635335735	0.19872200205481425
1909	IQUB	2.0828955	0.59272766	0.0373157013111225	0.1991452079396212
1910	ENSG00000284060	2.0823233	0.80716383	0.03737411791659095	0.19929639206772393
1911	LINC02242	2.0820625	2.4392877	0.03741933318721155	0.19943935646449948
1912	ADCY1	2.0818422	0.28830215	0.03740499730829206	0.19942506666512008
1913	ENSG00000226465	2.0816991	0.30037925	0.037419963859216636	0.19943935646449948
1914	ENSG00000226724	2.0787807	1.816332	0.03771148458102027	0.20070974884745993
1915	ENSG00000279021	2.0775666	2.003609	0.037826561065217174	0.20127599112259026
1916	ILRUN-AS1	2.0764937	4.050281	0.037943336294033674	0.20178711268394142
1917	ENSG00000269481	2.0755365	1.0770886	0.0380031219519826	0.20206092726472852
1918	ENSG00000219201	2.0748723	1.5925468	0.03806687661119109	0.20231155268053955
1919	MRAS	2.0743525	0.32825494	0.03809783948140209	0.20243192439337906
1920	AOC4P-1	2.0732958	3.5645115	0.038238251725456196	0.20293443575918327
1921	HSPA8P14	2.0732834	1.0218097	0.038209478155954046	0.20287016651097362
1922	MTERF1	2.0729282	0.16765346	0.03822755890972985	0.20290340287679204
1923	CHL1-AS1	2.0713387	1.5788722	0.038398768450039686	0.20359612781122347
1924	LCNL1	2.0707543	1.4342263	0.038454992841351336	0.2038288899181617
1925	CYGB	2.070453	0.57400286	0.03846662246577519	0.2038288899181617
1926	TSC22D1	2.0702286	0.110401265	0.03847826749811216	0.20385277095551196
1927	ENSG00000259275	2.0700426	0.2691827	0.03849753590670218	0.2039104854888604
1928	RPL10P7	2.07001	19.851152	0.03854865911958782	0.20413686405020526
1929	ENSG00000231589	2.0696223	2.4376552	0.038570707233022326	0.20420920861423367
1930	SLFN12	2.0686054	0.3359197	0.03863415401613442	0.2044328869467982
1931	SELL	2.0683787	0.8543687	0.03866487277732317	0.20449844438630746
1932	HCP5	2.0656645	0.35773313	0.03891007233517171	0.20564822037966052
1933	ENSG00000286830	2.0653229	0.7361006	0.03894703604059101	0.20577658252193784
1934	ZNF749	2.064367	0.44528136	0.03903740606748159	0.20611987430057668
1935	PER3	2.064238	0.24706215	0.03904575379520033	0.20614159999118234
1936	ARID2	2.0608728	0.093066745	0.03936326508400508	0.20745803929230297
1937	ENSG00000284632	2.0604396	1.0904678	0.039424543012996624	0.20762886647581255
1938	KLHL2	2.0599174	0.13915016	0.03945533642750712	0.20771848360505316
1939	ABHD15-AS1	2.0597944	0.23306154	0.039467766232490945	0.20776146146252772
1940	ENSG00000286369	2.059345	0.96202374	0.0395223271032509	0.20800370531439666
1941	DUSP6	2.0583642	0.1864078	0.03960336732863926	0.20835152338877086
1942	GATAD2A	2.0572243	0.105865486	0.03971332231536277	0.2088283522420404
1943	ENSG00000286438	2.0562844	1.8197794	0.039833376699483024	0.20939181546971333
1944	ENSG00000246225	2.0561318	0.29113135	0.03981998782033882	0.20934403183362407
1945	OR2F1	2.0547404	1.020436	0.03997014256177475	0.20999741099075486
1946	MCTP1	2.0545883	0.111335635	0.03996493100732898	0.209992685605838
1947	CFAP298-TCP10L	2.053348	0.19028462	0.04008784400969445	0.21050224580376325
1948	CDK5	2.052758	1.1956393	0.04016698409052243	0.21071332448995597
1949	SNTG2	2.0492253	0.15444006	0.04048801582204842	0.21212322695020053
1950	ZNF654	2.0489058	0.13582064	0.04052007844345698	0.21224553942556393
1951	LINC02056	2.0486164	0.9005286	0.04055651961090076	0.21232223091933403
1952	NPPC	2.0477858	2.771616	0.040671442020250075	0.2127637644754687
1953	EIF1B-AS1	2.0476413	0.17616637	0.04064422151348864	0.21268990965655168
1954	RPL34-DT	2.0474348	0.34824225	0.040667259756279994	0.2127637644754687
1955	ABCA11P	2.0466545	1.1573578	0.0407612041697343	0.2131417503122217
1956	ENSG00000235749	2.045549	0.24739338	0.040850277342360866	0.21340128792300894
1957	MAPRE2	2.0453813	0.15686896	0.040866024405650646	0.21343052419479996
1958	ENSG00000287801	2.044672	0.7541966	0.04094799369738025	0.21372833837888783
1959	PARP16	2.0423474	0.24797174	0.041167613094328724	0.21459863224872835
1960	PLAU	2.0408316	0.5075823	0.041322910546284924	0.21520084459234126
1961	FAM209A	2.0392182	0.8292971	0.041490153064453125	0.21581793141772465
1962	NAA11	2.0382931	0.8431425	0.04158474480622719	0.21626376575968087
1963	MAP2K6	2.037657	0.13879922	0.04163373722875629	0.21644920845158255
1964	SKINT1L	2.0364332	0.9045644	0.04177384656690487	0.21700267293517705
1965	ZBTB39	2.0351465	0.5302174	0.04189340572080521	0.2174973424085045
1966	MCU	2.033362	0.09352786	0.04206569077664323	0.21815903111305854
1967	ENSG00000260701	2.0321121	2.4815078	0.04222894317114691	0.21870308141534744
1968	RAB9B	2.0307155	0.44323957	0.042339701722084566	0.21916016097598576
1969	ENSG00000288563	2.0282073	0.6043797	0.042596980266865106	0.2201679086778862
1970	HSD17B13	2.028077	0.6849228	0.04261022466900625	0.22020935168537262
1971	ENSG00000231748	2.0254474	20.343678	0.042922109740825366	0.22142436052843947
1972	PHF21A	2.0249643	0.09030418	0.042921303774533376	0.22142436052843947
1973	TTC21A	2.023383	0.3588284	0.043086813516839885	0.2221066629240043
1974	LYRM4-AS1	2.0227146	0.45866203	0.043157617613999326	0.2224010224938137
1975	ENSG00000249664	2.0217612	3.79805	0.04329710860281336	0.2229546996658354
1976	USP32P2	2.0194237	0.6999955	0.043501728006305744	0.2238190333281645
1977	APP	2.0192034	0.07506579	0.04351494589457232	0.22386338846121728
1978	ENSG00000232072	2.0173447	0.737492	0.043715009677805186	0.2247264373788406
1979	ENSG00000290749	2.0164063	1.403991	0.043827400957941416	0.22520911383874972
1980	IL15RA	2.0160725	0.22823052	0.04384322976670379	0.22526668106973424
1981	EIF3F	2.0156162	0.24147722	0.0438931319253002	0.22542794120420473
1982	GNAT1	2.0152886	2.1589255	0.043953624397933065	0.22564343252483077
1983	ENSG00000227681	2.0142953	0.16899496	0.044029655071378154	0.22589087048735498
1984	ETV1	2.0142548	0.24686675	0.04403492518460397	0.22589411004317328
1985	BLZF2P	2.0133398	0.65388095	0.04413869928455541	0.2263549260487868
1986	ENSG00000268797	2.01185	0.16390616	0.04428652996043486	0.2269696312369245
1987	MARS2	2.0117624	1.9500675	0.04432453168761787	0.2270688032951415
1988	RGS20	2.011753	0.56253004	0.04430441643665061	0.2269896340486072
1989	FKBP1A	2.0116937	0.11663388	0.04430087994086478	0.2269896340486072
1990	ICA1	2.0105228	0.10315142	0.04442675342128703	0.22741864747803378
1991	NCLP1	2.0094123	1.786138	0.044579448039615256	0.2280388614110487
1992	NOB1	2.0085547	0.4537593	0.04463962764097342	0.22825079660438088
1993	LINC03033	2.0079787	1.6156527	0.04470988164338663	0.22837023455733607
1994	DGKH	2.0079577	0.0903391	0.04469746588632238	0.22836440027351015
1995	ENSG00000236856	2.0063221	2.1499178	0.044911061744727795	0.22926685180740955
1996	TRIO	2.0059342	0.059693463	0.04491366721924282	0.22926685180740955
1997	ENSG00000230735	2.0055425	1.0585603	0.04497519233797561	0.22950874111649758
1998	ENSG00000286507	2.0045202	0.5951703	0.045071402241507345	0.22983111480177223
1999	VEZT	2.004503	0.10546984	0.045066755347918194	0.22983111480177223
2000	HOXB2	2.0042877	0.5664425	0.04509460474853268	0.2298954350945311
2001	ZNF264	2.0042245	0.21916826	0.04509836636184968	0.2298954350945311
2002	EBF3-AS1	2.0024564	1.1899146	0.04529764755558251	0.2305557794863446
2003	ENSG00000230092	2.0024292	0.9603511	0.04530346736836896	0.2305557794863446
2004	SIK3	2.0011976	0.08069714	0.04542100518569228	0.23098497394870954
2005	B3GALNT2	2.000562	0.19570744	0.04549098854956817	0.23122013990051882
2006	SFTPB	2.0000525	2.172502	0.04557334043925223	0.23151789408624088
2007	ADGRF4	1.9986347	0.9829867	0.04571169752318428	0.23201626039378437
2008	ENSG00000273748	1.9984533	0.17225245	0.045718867107179095	0.23201626039378437
2009	MAGOHB	1.9982926	0.312016	0.045739480839235486	0.23209557548286858
2010	ENSG00000231317	1.9974717	0.8839945	0.04584274420151099	0.2325432925941753
2011	MYADML	1.9972626	1.9074845	0.04587935724168295	0.2326598915917397
2012	ARPIN	1.9964012	0.27034798	0.04594436694042594	0.2328946834266732
2013	ENSG00000284052	1.9963821	0.32658705	0.045944786719784164	0.2328946834266732
2014	KCND1	1.9962933	0.7189447	0.04596252776413846	0.23296036397356523
2015	PTCD2	1.9957381	0.2839883	0.046016361657168256	0.23316041826873166
2016	CAPZA1P5	1.9950855	1.3451223	0.04609803098487006	0.23345277796393532
2017	PFKFB3	1.994913	0.14855538	0.04610410702566546	0.23345927045189316
2018	FBN1	1.9947993	0.09991933	0.04611497387733534	0.2334900184943311
2019	TET2	1.9943417	0.11119878	0.04616507828340756	0.23364653733583263
2020	ENSG00000260927	1.9939386	0.5441942	0.046218744124634434	0.23382094342213253
2021	ENSG00000237188	1.9889263	0.264238	0.04676130316744116	0.2358307727473125
2022	RPS23	1.9888157	0.37642807	0.04677551609290402	0.23586982844268706
2023	ENSG00000229498	1.9859997	0.90601826	0.04709628459790899	0.23702923391370112
2024	TECPR2	1.9859471	0.13175577	0.047091016406504836	0.2370272162236664
2025	ENSG00000290653	1.9849213	2.314547	0.047241851763079164	0.23761451117108337
2026	ZNF155	1.9845047	0.21395822	0.04725202734116893	0.2376411471093922
2027	LINC02060	1.9833803	1.6504527	0.047408662141469944	0.238158348356231
2028	ENSG00000280122	1.9832784	3.4366295	0.047431905376186675	0.23825053409072086
2029	ENSG00000235099	1.9819326	2.0282469	0.04757404586449048	0.23882167687354153
2030	RAB11FIP1P1	1.9817643	1.5107692	0.047578759885566486	0.23882167687354153
2031	NPHP1	1.981611	0.25695413	0.04757732582329008	0.23882167687354153
2032	PHKA1P1	1.9811937	1.8001719	0.047651776171881294	0.23900980492514937
2033	ZFP69B	1.9804208	0.5648449	0.0477145854898066	0.23920165577337882
2034	EEF1A1P50	1.9802843	2.089114	0.047762423338615814	0.23927013850710435
2035	ZNF880	1.9801913	0.39604688	0.047737261170521704	0.23925280493033602
2036	CEP170	1.9799263	0.10226153	0.04776263946009202	0.23927013850710435
2037	LINC01571	1.9797642	1.629975	0.04780074034579919	0.23941175083407681
2038	ENSG00000286543	1.9794408	1.2999154	0.04783968213491617	0.23953288511270285
2039	TTC9B	1.9793442	3.3948977	0.04787260048950305	0.23963367829415794
2040	ERCC2	1.9791527	0.30415973	0.04785432640144705	0.23958157572711714
2041	CEP170P1	1.9781654	0.42590138	0.047967748359082685	0.2400013777448483
2042	NR3C1	1.9753911	0.09705359	0.04827538947385647	0.24109475095865682
2043	ENSG00000285789	1.9748809	1.1294389	0.048351156241145166	0.24134938567356368
2044	LNMICC	1.9746222	1.2722993	0.0483803517615339	0.2414038699896047
2045	ENSG00000262529	1.9696437	0.92910874	0.04894504264296198	0.24336590633315935
2046	SMIM15-AS1	1.967925	0.38245198	0.04913208552527033	0.24414635723567496
2047	ENSG00000286160	1.9672459	1.7653235	0.049240351378188656	0.24456046069206783
2048	FCN3	1.9670439	0.73358554	0.049237853698798933	0.24456046069206783
2049	TIAM1	1.9668524	0.16428617	0.049251033761253046	0.24456274519277055
2050	DOCK4-AS1	1.9663792	0.7831521	0.04932024031409807	0.2448323938886518
2051	ACVR2A	1.9660459	0.16604733	0.04934587042307853	0.24490880532644502
2052	PON1	1.9660432	1.1316205	0.0493578849689253	0.2449434711318378
2053	ENSG00000278546	1.9659382	19.275293	0.04941063685100438	0.24510534719060928
2054	ENSG00000279029	1.9654288	3.4072318	0.04946110177910027	0.24528072652124489
2055	LINC00550	1.9618902	2.3642488	0.049856490996224086	0.2466888232609348
2056	ACTR1B	1.9617475	0.28474933	0.04984753377865204	0.2466695660962094
2057	HNRNPDL	1.9610517	0.108917266	0.04992594651464151	0.24695721110919372
2058	ROM1	1.9609296	1.0295237	0.04995134095841775	0.24705772922943608
2059	FUNDC1	1.9605889	0.81904924	0.04999604325704233	0.2472286062684248
2060	ENSG00000287811	1.9605871	0.49795192	0.04998120670914141	0.24718033962849278
2061	ENSG00000248285	1.960266	1.2223233	0.05003512222626386	0.24732139486140858
2062	QKILA	1.9601161	1.7652979	0.050067990626862284	0.24743363177866243
2063	RDXP1	1.9595087	1.8110588	0.0501348843823167	0.24768880994725154
2064	PRDX4	1.9593333	0.48471686	0.050129390848329465	0.24768679743627722
2065	MTMR6	1.9588876	0.1808216	0.0501786072458836	0.2478796729214891
2066	RFX3-DT	1.9569045	0.15961155	0.05041006186417447	0.24869508587393052
2067	ENSG00000275431	1.956635	1.4443141	0.05046317340192799	0.24888146833371372
2068	VRK2	1.9550415	0.13733546	0.0506306823237883	0.2494802152993871
2069	ST6GALNAC6-1	1.9546934	0.5942416	0.05068071637856652	0.24964790888916766
2070	ENSG00000242282	1.9544119	19.062284	0.05075818552283855	0.249906189322737
2071	LINC00920	1.9536121	0.626606	0.0508070977329711	0.25007115882355235
2072	IRF2	1.953221	0.12415832	0.05084630092273473	0.2502135370185263
2073	NECAP2	1.9527057	0.24382691	0.05090844196015166	0.25039281957130244
2074	ENSG00000272691	1.9524703	20.412594	0.05098817927216332	0.2507090422249404
2075	HAGLR	1.9523821	0.22096914	0.050945957725139414	0.25055203487162586
2076	ATP8B2	1.9506214	0.19555366	0.051154860347752906	0.251350962487627
2077	ZNF418	1.9505883	0.26047596	0.05116097365977734	0.25135563915292947
2078	ENSG00000289456	1.9496543	0.9942211	0.051280122878783516	0.25174416745491573
2079	RPL5	1.9493186	0.21242103	0.0513114133710998	0.25186606273015
2080	SNED1-AS1	1.9464327	0.32616642	0.05165639551160427	0.2531738939299198
2081	SH2D4B	1.9464147	0.46651772	0.051661032978389525	0.2531738939299198
2082	LINC00529	1.9457122	2.1042752	0.05177314194175641	0.253493712676418
2083	MYO9A	1.9453167	0.08375371	0.051789582272910785	0.2535487159471408
2084	ENSG00000289602	1.9450794	19.80322	0.051871695165920356	0.2537976299799045
2085	COG1	1.944763	0.26468754	0.0518579434191879	0.253767698270839
2086	ENSG00000272858	1.9433161	1.2498891	0.05205018100480772	0.25450849498328293
2087	PHF20L1	1.9423746	0.115143575	0.0521448261597967	0.2547904227683667
2088	PNISR	1.9423628	0.07542076	0.05214627258879804	0.2547904227683667
2089	GFM1	1.94174	0.16421822	0.05222248717861278	0.25505647007049553
2090	HSPB8	1.9417087	0.44230187	0.05222849233116311	0.25505647007049553
2091	TRPM4	1.9402124	0.19541194	0.05240839268548526	0.25565300080113806
2092	LCA5L	1.9398956	0.5790627	0.05245598210895088	0.25580827325672845
2093	MAP3K7	1.9392253	0.13076842	0.05252669523994236	0.25605055103050184
2094	ENSG00000286972	1.9386661	1.3182579	0.05262022882668367	0.25642949098387285
2095	ODF2	1.9382193	0.15288192	0.0526490529745049	0.2564672983647534
2096	ADAMTS7	1.9381396	0.1921142	0.05265953464775878	0.25649270036772925
2097	OCEL1	1.9376929	0.82109493	0.05272420872044273	0.2565957246742709
2098	CCDC63	1.9374716	0.6839006	0.05274951366523678	0.25667424225316754
2099	ENSG00000270000	1.937273	2.8204744	0.052804879245098926	0.2568807497041611
2100	VPS35P1	1.9368588	2.3219192	0.05284675543990232	0.25702325819606103
2101	CATSPER2P1-1	1.9334033	1.0097902	0.053252700391965606	0.25860590383804755
2102	CTHRC1	1.9333669	0.32175577	0.05324626469133827	0.2586004386096331
2103	PDLIM5	1.9324807	0.08768868	0.05335117718531286	0.25903246526125284
2104	ENSG00000269514	1.9323583	0.5926054	0.05337437304862633	0.25906759879617314
2105	ENSG00000249052	1.9310724	2.0781534	0.053562173169863135	0.2597461371266675
2106	LINC02316	1.9297438	1.067875	0.053706625596943044	0.2602393286885505
2107	LINC01088	1.9295747	0.2638946	0.053714386441532175	0.2602510387951183
2108	SP110	1.9288912	0.1563658	0.05379751227565059	0.26047238544438583
2109	JHY	1.9272863	0.27031836	0.05400052194274811	0.2611178053388886
2110	BTN2A2	1.9269433	0.31016415	0.05404371211058582	0.26124882790959975
2111	PRNT	1.9252856	1.356848	0.05425570013482102	0.2620394808256981
2112	TCF3	1.9241512	0.13333875	0.0543900983661423	0.2625837420703986
2113	LINC01614	1.9240205	3.8735888	0.05445544696294992	0.2627436199545958
2114	GIPC3	1.9236751	0.6001454	0.05445481656983691	0.2627436199545958
2115	NDUFB4P11	1.9229666	2.8243017	0.05457934913459327	0.2631589251640023
2116	ENSG00000260367	1.9220345	1.7465631	0.05468633021899105	0.2635423229586006
2117	NEK10	1.9205437	0.26630217	0.054844892211926705	0.264099333623693
2118	ENSG00000233292	1.9198024	2.9950225	0.054975542863758206	0.26467612322088946
2119	ENSG00000272540	1.918935	2.4287193	0.05508988030773519	0.26506935986820357
2120	ENSG00000284612	1.9182826	2.3388526	0.05516786373918167	0.2653135125785768
2121	TUBG2	1.9171381	0.2985923	0.05527625795542755	0.26567737958087356
2122	ENSG00000236434	1.9159753	2.5027685	0.05545957267507303	0.2663503822996601
2123	LINC00485	1.9158511	19.984755	0.0554921874385064	0.2664522326839267
2124	CER1	1.9150368	19.255346	0.05559600193905771	0.2667403056579539
2125	ENSG00000249541	1.914211	3.5007582	0.055694224817988136	0.2671062990138257
2126	ENSG00000290285	1.9139344	3.4930522	0.05572951004423297	0.2671770156480177
2127	COL4A2-AS1	1.913396	0.81931347	0.055771649768872736	0.26731966539808705
2128	ENSG00000235779	1.9133942	1.5818368	0.05578002967591695	0.2673196707933098
2129	ENSG00000248363	1.9133453	18.657839	0.05581215511821317	0.26738222626136204
2130	ENSG00000286562	1.9121904	1.3289474	0.055922476224729	0.26772638096656043
2131	HPAT5	1.911721	19.530766	0.05602039213639938	0.2681243205288358
2132	ENSG00000258260	1.9115765	2.1373665	0.056022115104951004	0.2681243205288358
2133	MANEA-DT	1.9104837	0.992537	0.05613919481670145	0.26855270227737993
2134	SLC25A32	1.9104555	0.18048133	0.05612918205084757	0.2685311825829821
2135	ENSG00000261253	1.9101787	1.7954079	0.056203946080512955	0.26883604422245555
2136	PRELID3BP5	1.9089688	19.106178	0.05637468187997538	0.2694674379849864
2137	MIAT	1.9087338	0.44027165	0.056354886736454626	0.2693992612439253
2138	SNORA22	1.908522	19.496395	0.056432378876506976	0.269637361315555
2139	ENSG00000273218	1.9083315	2.4017751	0.056442278475812485	0.26965820437703486
2140	ENSG00000260279	1.9080918	1.9923954	0.05646967405514319	0.2697626238117876
2141	ENSG00000274441	1.9070191	1.7305429	0.056606551850915426	0.270243135812938
2142	DLGAP1-AS5	1.9065071	0.8673201	0.056647802902716135	0.27025409273824935
2143	AGPAT4	1.906213	0.11029826	0.0566757892444295	0.27034945485603173
2144	SLC16A7	1.9054029	0.14713824	0.056781360692466684	0.27064096143699157
2145	CBX2	1.9039024	0.33541867	0.05697887775387292	0.27126732923720775
2146	LINC01618	1.9034789	0.55778474	0.057041740156600726	0.2714303949722633
2147	ENSG00000278925	1.902884	0.86702144	0.05712448409430932	0.2717710166495384
2148	FNIP2	1.90196	0.120494775	0.05723061074967814	0.2721453813892243
2149	ENSG00000255801	1.9017121	1.4764308	0.05728968224018658	0.27234409856819664
2150	ENSG00000235209	1.9001484	20.089779	0.057522751267213894	0.2732120297679491
2151	ENSG00000288088	1.899177	0.533028	0.057601363408380755	0.2734309970704388
2152	MYO15A	1.8990574	0.5621785	0.05761682479600286	0.2734721378085524
2153	ENSG00000275532	1.8975894	1.0152558	0.05781572245501967	0.27401557684813116
2154	ENSG00000258926	1.8973204	0.6602606	0.0578473239316067	0.27413867076891624
2155	ZNF135	1.8943502	0.20735766	0.05823351734234979	0.2755130503777082
2156	ENSG00000287857	1.8943155	2.6738436	0.05826861801958191	0.27565233731470756
2157	PTPRA	1.8932744	0.085960284	0.05837491362963578	0.2759407439270048
2158	ENSG00000287608	1.8931382	0.6294862	0.05840066519370837	0.27600888913074634
2159	RAB4B	1.8929231	0.20119211	0.05842364146325619	0.2760906833554245
2160	TAT-AS1	1.892755	1.6083325	0.058470911202046005	0.2761526458727982
2161	ENSG00000231492	1.8927375	1.4362439	0.05846886112501209	0.2761526458727982
2162	PCDHB1-AS1	1.892718	0.91133744	0.05846973445769815	0.2761526458727982
2163	MARF1	1.8921139	0.1313127	0.05853072090078502	0.2762214406847978
2164	ENSG00000283125	1.8917637	2.1279879	0.05860222722494364	0.2763493796999645
2165	SLC22A25	1.8915489	0.71684337	0.058614578482092346	0.2763493796999645
2166	CLEC20A	1.8911984	1.1750541	0.05867067428277782	0.2765335362197749
2167	ENSG00000261451	1.8909892	0.48106715	0.0586898653876792	0.27659721906989276
2168	RPL7P1	1.8905208	19.448051	0.05879800486077433	0.27694605287842033
2169	PKP4P1	1.8901534	19.444231	0.05884714163233304	0.27710540629985003
2170	TPTE2P6	1.8894428	0.25124204	0.05888902212123764	0.27721388103045247
2171	FKBP9P1	1.8892143	0.6792512	0.05892577875048075	0.2773332921224424
2172	ENSG00000260558	1.8889661	0.6350373	0.05895847564481122	0.2774603640269634
2173	ENSG00000255448	1.8888271	19.882736	0.05902476796686336	0.2776381870424333
2174	DTNB-AS1	1.8882235	1.1196431	0.05906447656233101	0.2777713065796616
2175	MCM3AP	1.8864089	0.11659732	0.05929535159699039	0.278641805661511
2176	RARA	1.8860835	0.18395787	0.05933864149170081	0.27874596087184955
2177	ENSG00000167807	1.8847511	0.5247557	0.05952148146913844	0.27934678946048375
2178	ENSG00000259274	1.8847231	0.6428452	0.059531098818963096	0.27934678946048375
2179	SMCO4	1.8842483	0.20984069	0.05958645573934722	0.2794973243685928
2180	LINC01820	1.8840501	4.16929	0.05966555840819179	0.27974598826608743
2181	PPIAP67	1.8834109	3.3426175	0.05974580994717531	0.2800020645565916
2182	RASSF8-AS1	1.8832068	0.326663	0.05972996538104089	0.2800020645565916
2183	IL18RAP	1.8810469	0.6809275	0.06002623955985101	0.28107286673900234
2184	S100A13	1.8806968	0.30442846	0.0600688972471272	0.2811914984274344
2185	IDO2	1.8797585	0.40160492	0.06019713617598078	0.2816293724178991
2186	BRD9	1.8795857	0.1403758	0.060219691354412644	0.2816807731800199
2187	CHST5	1.8787407	0.95879745	0.06035153463589453	0.2821383853238633
2188	PINK1	1.8786231	0.29780692	0.060354162224721716	0.2821383853238633
2189	ENSG00000258234	1.8785899	0.7662031	0.06036293861387453	0.2821383853238633
2190	ENSG00000290100	1.8782294	0.7228607	0.0604125176101996	0.28226322977463714
2191	ENSG00000289131	1.8777115	1.0022364	0.060490701035038716	0.28254232640868293
2192	THEM7P	1.8768328	0.43553987	0.06060325207484007	0.2829313747043008
2193	SNCG	1.8765785	0.5691925	0.06063898100136758	0.28302591342588856
2194	ZNF790-AS1	1.8757524	0.19640365	0.060745390438576505	0.2834319271416881
2195	RAP1A	1.8754373	0.089874364	0.060786730776149434	0.2835161589250958
2196	IGSF22	1.8748349	0.7952295	0.0608752844931423	0.28376611508060146
2197	ENSG00000286465	1.8747532	4.6733236	0.0609359621010944	0.28396741458364544
2198	LINC01606	1.8736383	0.7340921	0.0610489668292439	0.28428935291319773
2199	ENSG00000289206	1.8722628	1.1298456	0.06123585781265961	0.2848742647841897
2200	FLJ40288	1.8716046	0.73153776	0.061329675912697924	0.2851745018234091
2201	LINC01812	1.8713347	1.355226	0.06137181295267039	0.28528871202454587
2202	ENSG00000243071	1.8691889	19.249548	0.06170742725163836	0.2864113888963291
2203	ACRBP	1.8691189	0.88876534	0.061681639940034186	0.28634628234507004
2204	CCDC186	1.8678184	0.14299297	0.061843042745007404	0.2867763662345298
2205	ENSG00000256433	1.8675739	0.7360084	0.061888155279419044	0.2868947535266205
2206	CPNE2	1.8664325	0.1332019	0.06203588722525661	0.28747727214837576
2207	DDX21	1.8655424	0.15065591	0.062162255183239694	0.28772716499509615
2208	ENSG00000228538	1.8649812	2.6473968	0.062270545651032516	0.2880914907955521
2209	GPR137B	1.8643354	0.21042304	0.06233094882745631	0.28828877823150034
2210	PABPC4L	1.8633184	0.5338589	0.06247846510874861	0.2887242639842323
2211	ENSG00000268870	1.8615032	0.33017722	0.06273340058208424	0.28970992333298606
2212	ITPRIPL1	1.8612226	0.92559266	0.06278583362446281	0.28987703391313235
2213	TNFSF4	1.8611954	1.0687803	0.06278744411917779	0.28987703391313235
2214	ENSG00000253811	1.8611329	1.388104	0.06279927906271118	0.2899041891929007
2215	HMBOX1	1.8608598	0.08118568	0.06281903660235251	0.289946493122518
2216	VPS53	1.8599341	0.08814524	0.0629500689870215	0.2904626169727092
2217	SYTL3	1.8589674	0.28393254	0.06308913771987691	0.2910215808167629
2218	NFKB2	1.8586956	0.21392311	0.06312703908664163	0.2911412585890022
2219	NAA15	1.8585389	0.11187483	0.06314808245957441	0.291210731024276
2220	ENSG00000280113	1.8581553	2.1633546	0.06322964268088921	0.29136611840215204
2221	LINC00313	1.8574274	2.201102	0.0633416990225539	0.29173314627218
2222	ENSG00000287003	1.8572884	2.072543	0.06336872068009548	0.29178793967118843
2223	ENSG00000227157	1.8571453	19.620417	0.06340203569782049	0.29191191589415355
2224	ARMS2	1.8551618	19.643864	0.06368478669248441	0.29290875181060827
2225	ENSG00000290993	1.8549001	0.156648	0.06366651876209577	0.2928804204304307
2226	LINC01876	1.854553	0.16422048	0.06371577726647767	0.29299484357073363
2227	ENSG00000263551	1.8545296	0.32165635	0.06372147497346174	0.29299484357073363
2228	SEC24B	1.8541486	0.0915356	0.06377237070830491	0.2931567206515138
2229	CLSTN1	1.8540187	0.12295149	0.0637927998838575	0.2931567206515138
2230	DYNLL1	1.8538008	0.34631142	0.06382711369572304	0.29323139459946423
2231	ENSG00000225006	1.8537916	2.0978754	0.0638592399495208	0.2933513128065054
2232	ENSG00000250751	1.8533366	0.92617065	0.06389958891447106	0.2934536194791505
2233	HYAL1	1.8528961	0.23421824	0.06395408592304563	0.29360720379560806
2234	C2orf69	1.852344	0.3194339	0.0640343521215492	0.2939062092003019
2235	TBL1YP1	1.8521166	2.8523653	0.06411371651854411	0.2941595785773564
2236	PRKD1	1.8514495	0.09759944	0.06415941477211991	0.2943415148914456
2237	TSPAN14-AS1	1.8513364	1.8079365	0.06421074661611244	0.29443831814608695
2238	ENSG00000287211	1.8511242	1.2663509	0.06422295743781248	0.2944660205396332
2239	NOL4L	1.8505329	0.11056617	0.06429231426413955	0.2946458799204844
2240	CAVIN2	1.8496829	0.13036974	0.06441273329995954	0.2951144309193179
2241	LINC01551	1.8490585	1.2218095	0.06452566492770687	0.29546505224724673
2242	RBP7	1.8481141	0.40732685	0.06464292834307502	0.2959185302172464
2243	TDRD6	1.8479166	0.60591114	0.06467537984127	0.29601143303666977
2244	CTTN	1.8478832	0.10076613	0.06467523069431641	0.29601143303666977
2245	MCC	1.8474983	0.100487664	0.06472811867963357	0.2961971362019165
2246	OR5A1	1.8469452	4.0882516	0.06486422742356938	0.29665271854554676
2247	LINC02028	1.8466554	0.60880923	0.06486296943847662	0.29665271854554676
2248	DDHD1	1.8466233	0.15967283	0.06485706949409781	0.29665271854554676
2249	IL9RP4	1.8461883	2.9263854	0.06496837312367558	0.29701744596101703
2250	CHST10	1.8456357	0.45307732	0.06500373926847103	0.2971172323343374
2251	TAGAP	1.8453047	0.72224736	0.06505898043713268	0.2972642361913574
2252	PLA1A	1.8450967	0.4088064	0.06508203316338883	0.29728588790833027
2253	ARSD	1.8446541	0.26332808	0.06514598347629835	0.2974518374757355
2254	EDDM13	1.8444729	0.45780915	0.06517581759037074	0.29752542270293486
2255	ENSG00000283977	1.8433907	0.20004664	0.06532817037111445	0.29807469696735045
2256	MCF2	1.8427253	0.51782763	0.0654282007250579	0.29833544184539973
2257	GGCT	1.8425974	0.36239296	0.06544752600004392	0.29836768593429497
2258	OR14K1	1.842074	3.8110175	0.06557226307789214	0.2987405807247817
2259	WWTR1	1.8412201	0.08516022	0.06564369267182452	0.29890324299978405
2260	GNAI2	1.8398415	0.108037196	0.06584652514617124	0.29964290871983973
2261	ENSG00000226239	1.8398091	0.44083944	0.06585646334610137	0.29964290871983973
2262	GLIS2	1.8396937	0.33128873	0.06587266561592821	0.29968862763121
2263	ALG6	1.8387564	0.18683259	0.06600868455403859	0.3001952671285554
2264	WASF2	1.8386358	0.08377143	0.0660239713722809	0.30023675019958307
2265	NLRC3	1.8384951	0.25731787	0.0660451064401457	0.30030481731299863
2266	ENSG00000287409	1.8381687	0.8910355	0.06610560627945429	0.3004957355173028
2267	CFP	1.8380271	0.9194339	0.0661303698729965	0.30049610451387365
2268	TOX-DT	1.8378915	1.812462	0.06617062179875714	0.30053879316880017
2269	UBE2R2-AS1	1.8378708	0.32720608	0.0661397749969742	0.300501021919041
2270	HACD4	1.837782	0.4095352	0.06615613487194624	0.300501021919041
2271	MACROH2A2	1.8375692	0.20232107	0.06618379677067178	0.3005425713482072
2272	BTBD17	1.8353587	2.026955	0.06655187752313886	0.3018200159826612
2273	ZNF260	1.8350106	0.248103	0.06656232328926391	0.3018392792197201
2274	ENSG00000237359	1.8338413	0.31474653	0.06673598576979885	0.3025422672703095
2275	ENSG00000259072	1.8334398	0.28644347	0.06679302159348612	0.30268286002629774
2276	ENSG00000259006	1.8324714	2.2577865	0.06696344547543889	0.3032346910696414
2277	CCDC92B	1.8321605	0.7440883	0.06699793227753735	0.303317698979685
2278	FOXK1	1.832033	0.103060044	0.06700232313537037	0.303317698979685
2279	ENSG00000267261	1.8319166	1.1845937	0.06704158760160932	0.30339377681584
2280	HAND1	1.8314196	2.3257046	0.0671387135216331	0.3036894920189939
2281	ENSG00000287958	1.8307021	1.4008924	0.06721902506216512	0.3039680641171248
2282	ENSG00000258400	1.830506	2.0917628	0.06727013551022767	0.3041709432754937
2283	ENSG00000258670	1.830203	1.3429079	0.06729915277203241	0.30424564999001436
2284	LMO2	1.8297735	0.1693908	0.06733886607258764	0.3043969275042117
2285	GC	1.8283086	1.0448976	0.06757296067855004	0.30522846110045726
2286	LINC00334	1.8278491	0.81450415	0.06763622134672956	0.3054221365003444
2287	ENSG00000170089	1.8272955	0.5958599	0.06771763213185271	0.3056551348185155
2288	LINC02266	1.8266821	1.379225	0.06783596734670791	0.3060474280016659
2289	CYP2T1P	1.8263532	1.2698252	0.06787000609179873	0.3061144696768621
2290	NQO1	1.8260126	0.42218915	0.06791082749323765	0.3061866009874722
2291	LINC00656	1.8249964	19.668957	0.06811478273886025	0.3067937189989841
2292	ENSG00000250761	1.8248099	1.0061032	0.0680953095478805	0.3067627552601928
2293	KMT2CP3	1.8246723	2.195641	0.06813174004626958	0.30684171615400313
2294	LINC01361	1.8234568	1.4223582	0.068314938337832	0.30746860250514463
2295	RN7SL835P	1.8232872	20.001793	0.06837318476733699	0.3075877461246907
2296	ENSG00000267009	1.8231713	0.39794898	0.06833830899413978	0.3075160757158214
2297	SEC14L1	1.8230809	0.092765205	0.06834560789554882	0.30752050386190855
2298	ENSG00000234859	1.822841	1.6059134	0.06840866348936117	0.3076620885301912
2299	LINC02045	1.8227925	0.8623646	0.06840549421874026	0.3076620885301912
2300	CCNO-DT	1.8226204	0.48242542	0.06842584734096907	0.30768075927707506
2301	BRI3	1.8224859	0.14546846	0.06843842718627537	0.30768075927707506
2302	PIK3R1	1.8215477	0.10836424	0.06857975341718471	0.3081469673288486
2303	FAM20A	1.8208592	0.25508103	0.06868631377138655	0.3084834555048402
2304	ENSG00000225156	1.8192831	2.116881	0.06896418771901158	0.30950308852091296
2305	MAK16	1.81891	0.41579455	0.06898733161915727	0.3095499009665273
2306	ENSG00000269535	1.8186852	0.6291391	0.0690256423321061	0.30969326794627816
2307	ENSG00000233144	1.8185179	3.3829386	0.06909037926104586	0.30984098805179217
2308	SOCS2-AS1	1.8183875	0.30224165	0.06906425012213611	0.3097808651052579
2309	MTND4P16	1.818294	3.0034738	0.06911844349104601	0.3099383021295542
2310	LINC02250	1.8177352	0.459609	0.06916497477202022	0.31011839991233225
2311	PSMG4	1.81652	0.18770415	0.06934833283115735	0.31076885177249475
2312	ENSG00000285155	1.8160428	0.5254888	0.06942858333017546	0.3110712255969164
2313	CLEC6A	1.8159413	1.4024878	0.06945785845315398	0.31117376181708306
2314	ENSG00000261427	1.8154309	0.45883933	0.06952108615975433	0.31139972901101143
2315	TCEAL2	1.8150225	1.9248365	0.06961184880186533	0.3116629413398214
2316	ENSG00000273771	1.8141239	0.89919925	0.06972271093001174	0.31201585892939826
2317	ENSG00000238015	1.8140827	1.718577	0.06974887224742567	0.31210425256869756
2318	KCNA6	1.813674	1.7533052	0.06980650291063743	0.31229448601818155
2319	GRHL1	1.8133789	0.4049759	0.06983223354859312	0.31234244920129967
2320	TBC1D22A	1.8131665	0.061773043	0.06986198422514345	0.3124381401226959
2321	MTERF4	1.8127935	0.1753959	0.06992097299362536	0.3126445269344934
2322	NSUN4	1.8118068	0.19898783	0.07007305159182436	0.31309538404420745
2323	FAM214B	1.8111037	0.4288334	0.0701839003393262	0.31340199586768636
2324	ENSG00000260170	1.8108668	0.8824491	0.07023291555807418	0.3134405223052181
2325	ENSG00000240499	1.809947	0.35200697	0.07036428073684552	0.3136762855476843
2326	ENSG00000286523	1.8098489	0.5212849	0.07038177114650015	0.31369491396321875
2327	ANKK1	1.808737	1.2031746	0.07057857130917405	0.3144013232358359
2328	ENSG00000289092	1.806632	1.931976	0.07090415119663292	0.31533245250900727
2329	ASGR1	1.8057715	0.4585399	0.07101650681722947	0.31565916839954733
2330	ENSG00000269487	1.8054448	1.9241087	0.0711005426978679	0.3158913245685509
2331	AOC3	1.8045748	0.63354003	0.07120847021891721	0.31633917923014326
2332	FAM238C	1.8045088	3.091575	0.07125848701755219	0.3165036301332321
2333	STN1	1.8030425	0.18784302	0.07143915375086746	0.3171036285990104
2334	ENSG00000266014	1.80295	1.5587671	0.0714872587487014	0.3171726062813649
2335	OASL	1.8028864	0.93414706	0.07147576722216106	0.3171505159166104
2336	KCNK6	1.8016212	0.3485378	0.07166355104447415	0.31778106071424167
2337	ENSG00000288903	1.801201	0.8567467	0.07174365352463855	0.3180204295779035
2338	PSMB8-AS1	1.8006923	3.5824368	0.07186270070732774	0.3183452923720046
2339	ENSG00000289084	1.8005105	0.22657172	0.07183860269889054	0.31829644929765916
2340	RN7SL610P	1.8004314	3.2917655	0.07190197339267802	0.31843236634018135
2341	ENSG00000232176	1.798925	1.838149	0.07212019716986312	0.3191086100107209
2342	DUSP8P5	1.7989014	0.7781529	0.07210592592172045	0.3190744552963147
2343	AMMECR1	1.798536	0.14805329	0.07214902981120114	0.31920718213372157
2344	ANTXRL	1.798031	1.0438899	0.07224014315059478	0.31949418682659747
2345	ANGEL1	1.7971041	0.16224848	0.07237647810610316	0.3200099628482851
2346	EIF3H	1.7967681	0.12896363	0.07242970899896395	0.3201871794509392
2347	ENSG00000280291	1.7964407	0.65167034	0.07248486192829934	0.32031468295683496
2348	TPRXL	1.7962097	0.36839926	0.07252129008696143	0.3204465824022183
2349	PHKA1	1.7961353	0.295864	0.07253280263455941	0.32046837440553205
2350	CIAO2B	1.7956567	0.54427737	0.07261843842756294	0.3207287201488312
2351	SPDYE4	1.7955906	2.3146062	0.07265045076676424	0.3207844456831884
2352	ENSG00000249831	1.7944342	2.762579	0.07283845034260253	0.321403987614386
2353	LINC01532	1.7944334	2.9564462	0.07284356259599939	0.321403987614386
2354	PIK3R5	1.7936695	0.32859403	0.07292490745736378	0.32167546588394036
2355	TLE3	1.7935787	0.13747388	0.07293706975229183	0.3216999748933165
2356	OR56A3	1.7934194	1.7307382	0.07299920132340405	0.3218574111405279
2357	MED27	1.7932754	0.10701001	0.07298606373247564	0.321828624741407
2358	YWHAG	1.7926707	0.14099267	0.07308344298327206	0.3221121826771095
2359	ENSG00000276071	1.7923522	1.1129512	0.07315671572755786	0.32240594954756674
2360	FAM182B	1.7910554	0.5059866	0.07334692155727501	0.3230395573841167
2361	ENSG00000223353	1.7906251	19.658129	0.07346827023128244	0.32336928992434855
2362	GPR141	1.7905722	0.43939945	0.07342389857115963	0.32326164113717853
2363	LINC01629	1.7903776	0.9870682	0.07346637634743623	0.32336928992434855
2364	BLVRA	1.7900457	0.31729168	0.0735064504398627	0.32342041231662755
2365	C9orf72	1.7896898	0.1946036	0.07356261249164055	0.32357981240338823
2366	PLAC4	1.7890344	0.74143296	0.07368508756486981	0.32394298043098585
2367	C17orf64	1.7889292	0.91076934	0.07369766452289098	0.3239690257208652
2368	PLA2G2F	1.7884936	2.2597067	0.07378460609666454	0.32426340110959023
2369	ENSG00000227912	1.7870058	2.3082335	0.07403684576923027	0.32513719138515423
2370	ULBP3	1.7863257	1.7333841	0.07414404921870148	0.3254627984829646
2371	MAD1L1	1.7860773	0.09116802	0.0741436414830738	0.3254627984829646
2372	ENSG00000271717	1.7859689	0.37154004	0.07416809589199262	0.3255374433301718
2373	ENSG00000275740	1.7851803	0.49339244	0.07429516806007233	0.3259776641309489
2374	PCMTD1P7	1.7847829	3.6884053	0.07440898577995113	0.3262125305646435
2375	TLR4	1.783797	0.23228869	0.07451441106943833	0.3265865169885256
2376	ENSG00000289108	1.7836667	0.6151952	0.07454143863750395	0.3266310518378072
2377	CLEC4E	1.783447	3.017255	0.07462150646636961	0.3269087911028488
2378	CLIC1	1.7827024	0.24100438	0.0746931163009793	0.32701657624967095
2379	ZNF117	1.7825948	0.12164404	0.07470930866596574	0.3270286663744
2380	ENSG00000248103	1.781956	1.8124404	0.07484736408256183	0.3275740932949219
2381	VSIG8	1.7804848	1.0560668	0.07507748957279621	0.32834518071091423
2382	APEX1	1.7801641	0.33877933	0.07511248708842248	0.3284552599512554
2383	SLC25A27	1.7797508	0.15641624	0.07517450876076277	0.3285924268585967
2384	FERMT2	1.7795854	0.1059863	0.07520099022020933	0.32864918080801886
2385	ST3GAL4	1.7793599	0.17579006	0.07523964467525553	0.328729608504898
2386	ENSG00000291025	1.7792987	0.86522466	0.07525906617417959	0.3287652555388041
2387	ENSG00000277020	1.7789123	2.3627777	0.07535924956299163	0.3290455245421471
2388	KCNH4	1.7786489	0.7587689	0.0753727365909765	0.3290749082398578
2389	SLC22A1	1.7773869	0.4497419	0.07556728859350267	0.3295583906780591
2390	ENSG00000255886	1.7760105	0.40991518	0.07579021735690097	0.3303349149598464
2391	ENSG00000267058	1.7759876	1.3210244	0.07582084299872013	0.33039944962685314
2392	PLAC8L1	1.7759866	0.49098712	0.07579802670311359	0.330339386467534
2393	ADRA2B	1.7758635	1.4913889	0.07583216248058108	0.33039944962685314
2394	PRAF2	1.7757006	0.5096615	0.07584936746809667	0.3304448467490939
2395	CCT4	1.775408	0.17316884	0.07588794533930787	0.33055502117482155
2396	ENSG00000280048	1.7752969	0.64572966	0.07591149787159858	0.33056765835206187
2397	ENSG00000253821	1.7746167	0.812875	0.0760282399865283	0.3309576500280643
2398	ENSG00000287856	1.7745794	0.39838257	0.07602769904937794	0.3309576500280643
2399	ENSG00000287202	1.7743424	0.7116516	0.07607736793775997	0.3310827224158208
2400	ENSG00000288830	1.7735204	0.6044607	0.07620314336966003	0.33151158440376133
2401	ENSG00000285883	1.7723256	2.1987393	0.07643670147401817	0.33224167770274293
2402	EDEM1	1.7678955	0.18817618	0.07713672649782483	0.3342639709979524
2403	FAM53B-AS1	1.7677191	0.9833003	0.07717445021171518	0.33439286203488794
2404	ENSG00000232200	1.7675728	2.0632608	0.07722586650450224	0.3345858760708407
2405	ENSG00000285777	1.7669654	1.255791	0.07730434407305578	0.3348630624071948
2406	LINC03036	1.7666214	0.343793	0.07735118650457802	0.3349798204001726
2407	LINC02503	1.7664757	0.8961123	0.07739279268281506	0.3351301990101127
2408	ENSG00000287079	1.7658598	2.1152468	0.07750967801028957	0.33540072870486365
2409	ENSG00000226310	1.7656704	0.2815153	0.07751036594612788	0.33540072870486365
2410	ENSG00000256646	1.7651755	0.9759254	0.07760975311463074	0.3356827264103013
2411	ZNF540	1.7648733	0.18495432	0.0776442936203962	0.33577140668910876
2412	SOX12	1.7647768	0.37878096	0.0776643384985014	0.33582826817616956
2413	SLC9B1	1.763199	0.34085536	0.07792930327712813	0.33676468284582356
2414	PPM1N	1.7625693	0.9068409	0.07804408161200185	0.33711111285624146
2415	VSIG10L	1.7624898	0.8017718	0.07805241607324012	0.33711721134675365
2416	UPK1B	1.7619548	1.036063	0.07814759800869484	0.33746845152322613
2417	ENSG00000244380	1.7614801	0.711972	0.07821968795529752	0.33755722556230616
2418	YTHDF1	1.7614651	0.22123592	0.07821963682677556	0.33755722556230616
2419	ENSG00000285998	1.7600774	19.955252	0.07851074208243841	0.3384963362488345
2420	CHIT1	1.7597862	0.83905494	0.07851059232967805	0.3384963362488345
2421	RNFT1P3	1.7589883	1.6030666	0.07865840417409231	0.33880302197682177
2422	ORMDL3	1.7589736	0.40832657	0.07864655170845587	0.33880302197682177
2423	LINC01970	1.7583349	1.801461	0.07877107225381126	0.3392283053250885
2424	DPH5-DT	1.7575209	0.16042793	0.07888707872310825	0.33963778265917477
2425	WIZ	1.7571429	0.23980325	0.07895343064685775	0.3398633576982833
2426	KCNMB2-AS1	1.7569653	0.24998145	0.07898415078095074	0.33987856182574167
2427	CTIF	1.756964	0.08349978	0.07898047634589864	0.33987856182574167
2428	BDNF-AS	1.756953	0.19026622	0.07898487995773787	0.33987856182574167
2429	HIF1A-AS1	1.7568194	0.7451379	0.07902140300331763	0.33994792046512873
2430	VAV2	1.7566756	0.09610412	0.07902892126136027	0.33994792046512873
2431	F2	1.756193	1.217204	0.07913637852190337	0.3400590216521592
2432	ENSG00000283696	1.7561567	0.25433472	0.07912107271122544	0.34004395012719585
2433	PARVG	1.755464	0.30956754	0.07923962410330988	0.3403732217150026
2434	ST3GAL6-AS1	1.7553666	0.54357773	0.07926411444876708	0.34044838996525484
2435	LINC02094	1.7552927	2.6196704	0.07931171199200342	0.3405163379673558
2436	WDCP	1.7550217	0.5967826	0.07932287629621343	0.3405163379673558
2437	IGSF22-AS1	1.7546502	0.5077428	0.0793827974323808	0.3406576902856962
2438	ENSG00000266149	1.7543135	1.1274029	0.07945264718591695	0.340867325580106
2439	FXN	1.7541735	0.26189798	0.07946110869923259	0.340873596849474
2440	LINC02587	1.7534388	2.2390745	0.079602107480549	0.34138519323038774
2441	GRIK1-AS1	1.7534349	1.269089	0.07961684680897035	0.34138519323038774
2442	LINC02426	1.7523872	1.3047273	0.07978957375756766	0.34195130360345244
2443	ENSG00000289520	1.7523497	0.994704	0.07978228866480044	0.34195017544432776
2444	NMNAT1P5	1.7523292	3.700591	0.07982869444989926	0.3420888562408654
2445	ENSG00000237843	1.7517388	1.1175215	0.07989272669508575	0.3422728956274554
2446	ENSG00000285782	1.7514089	0.99974304	0.0799394930011781	0.3424130029177035
2447	ENSG00000287244	1.7506775	19.585327	0.08011788459903746	0.3429358129738882
2448	CYB561D1	1.7506022	0.6188162	0.0800845915557078	0.3428234387816331
2449	FAM118B	1.749637	0.19145207	0.08024077605771285	0.3433109569898524
2450	SLK	1.7493275	0.10691829	0.08029282725046989	0.34344313583165414
2451	SND1-DT	1.7478461	2.0238519	0.08058147260076967	0.3443682898665443
2452	SENCR	1.7477889	0.6465557	0.08056218866363755	0.3443231054539075
2453	CD109-AS1	1.7475213	1.1071149	0.08061745216539716	0.34446860450561645
2454	ENSG00000271853	1.7469903	0.6132978	0.0807089112340366	0.3447686455504486
2455	GUSBP5	1.7459012	1.390491	0.08091234324281103	0.3454558382639323
2456	ENSG00000226578	1.7454808	1.7293379	0.08099902761995592	0.3456445852938066
2457	MINPP1	1.7452868	0.24824034	0.08099414747406469	0.3456445852938066
2458	ENSG00000289212	1.7452778	1.1332321	0.08101512217072523	0.3456522182819325
2459	CRYZL1	1.7448359	0.13924322	0.08107241254059432	0.3458360499213264
2460	FAM157C	1.7442772	0.5232124	0.08117784543581924	0.3460735986197606
2461	GLCCI1	1.7440251	0.14056452	0.08121413906606775	0.3461677150318921
2462	HLA-DPA2	1.7436324	19.435966	0.08133987196066499	0.34655197591780085
2463	SSR3	1.7436067	0.28101322	0.0812889538439205	0.34636534030022226
2464	ENSG00000273076	1.7420137	1.328692	0.08158792823336616	0.34724426928058605
2465	ENSG00000254648	1.7408216	3.5639555	0.08182572272946242	0.3478448384101495
2466	CTSF	1.7405303	0.66507584	0.08183712487997744	0.34784885287641976
2467	HMGB1P44	1.7404349	2.451493	0.08188716026588258	0.347956077430481
2468	TDGP1	1.7399331	1.5963477	0.0819646530982431	0.3481478130465105
2469	ENSG00000262950	1.7391689	0.47366914	0.08206543635831405	0.3484847069913828
2470	ENSG00000232193	1.7389408	2.3902926	0.08214365943244535	0.348723598342709
2471	ERICH6-AS1	1.7384238	0.35426944	0.08219913550411037	0.3488219950705449
2472	ENSG00000239129	1.7373943	2.5079331	0.08241894556028907	0.3493913643320641
2473	ENSG00000263388	1.7371505	4.0029025	0.08247439947755643	0.34952879935010306
2474	KCNT1	1.7366058	0.8228988	0.08252537088303946	0.34967549910921913
2475	SORBS2-AS1	1.7361982	1.1326274	0.08260350351968082	0.34994566458472526
2476	NPFFR2	1.7358578	0.56570876	0.08265451597880513	0.35009176497389194
2477	ENSG00000254404	1.7358379	0.94906783	0.08266674617920208	0.35009176497389194
2478	LSG1	1.7357616	0.14681567	0.08266436040499667	0.35009176497389194
2479	SMARCAD1	1.7351643	0.10753226	0.08277018734192712	0.35037748462944773
2480	LINC02205	1.7335098	3.6040554	0.0831165917462194	0.35150775378700755
2481	UQCRFS1P2	1.7322733	4.454365	0.08334038124550817	0.3521789210251438
2482	KIF2B	1.7320821	18.537983	0.08337600114697895	0.35228246301698873
2483	BAD	1.7319994	0.3693764	0.08333535577698696	0.3521789210251438
2484	LINC01160	1.7307495	1.3179926	0.0835771347789221	0.35299560359617943
2485	MTCO1P28	1.7300655	3.6689396	0.08373070735476694	0.3531847541587216
2486	ENSG00000285407	1.730054	0.4006298	0.0836815777272159	0.3530692663455173
2487	UCN	1.7299191	2.3332038	0.08374567762078752	0.35318671592423234
2488	SETP14	1.7298719	19.699133	0.08377030513474013	0.35325998609729603
2489	POLR2KP2	1.7298295	18.90876	0.0837778724163019	0.35326130668707856
2490	ZNF74	1.7294153	0.4434971	0.08379976668967122	0.35327020507833645
2491	TMED10P1	1.7292886	18.528324	0.08387461338749296	0.35351617818453623
2492	LINC01490	1.7288709	2.8459084	0.08394047147389791	0.35364071977125017
2493	ENSG00000287134	1.7287685	0.37964877	0.0839113956687012	0.3535794017716026
2494	LINC01543	1.7287658	1.4113293	0.08393742797003381	0.35364071977125017
2495	VSIG10L2	1.7282133	1.8512833	0.08404134718755353	0.35385790500150205
2496	PDC-AS1	1.7281046	0.23980184	0.08403076341979464	0.35385790500150205
2497	ENSG00000261147	1.727769	18.958992	0.08414686163612271	0.35416085248750984
2498	SPDYE12	1.7273227	0.7293119	0.0841798402682052	0.3541615014242855
2499	AP2S1	1.7270731	0.25596902	0.08421474237406104	0.3542455784840357
2500	KDM5DP1	1.7270292	2.9857323	0.0842658996500692	0.3542455784840357
2501	LINC02443	1.7265689	1.8457744	0.08434519603712363	0.35439537158031464
2502	SOGA3	1.7263899	0.3752514	0.08433950927128253	0.35439537158031464
2503	EPHA2	1.726374	0.17945889	0.08433807453458483	0.35439537158031464
2504	ELK2BP	1.726131	18.706856	0.08444112333675179	0.35458427388575825
2505	NCOA5LP	1.7260137	1.6156728	0.08443584393964297	0.35458427388575825
2506	ZNF26	1.7256244	0.14288272	0.08447330277734463	0.3546888169211182
2507	ENSG00000257985	1.7254709	1.8184019	0.08453886900773487	0.3548723250528983
2508	ENSG00000285902	1.7249217	1.2526165	0.08461390699773798	0.35509548801929025
2509	MKRN2OS	1.7237498	0.47780362	0.08481689730395392	0.3556715116600317
2510	ALG13	1.7230592	0.10457789	0.08493618083776834	0.35599002593315526
2511	ENSG00000259076	1.7225969	0.6590403	0.08502790362209174	0.3563015832638958
2512	TRIM51HP	1.722233	19.416346	0.08514471040480114	0.3566776006273553
2513	RPL21P31	1.7217236	19.20412	0.0852370072461013	0.35703121044444797
2514	DCAF4L1	1.7207724	1.4224659	0.08537872655500876	0.35740822301130903
2515	ENSG00000254898	1.7205192	3.2231953	0.08545056679969874	0.3575590051565329
2516	ENSG00000231295	1.7196511	19.095572	0.08561335477426421	0.35808633091102965
2517	GPR89A	1.7190963	0.21208854	0.08565842457490923	0.35818709175196817
2518	PAICSP1	1.7189381	3.2119806	0.08573815356962901	0.35833132531186007
2519	NT5C3A	1.7187474	0.13557729	0.08571903076247873	0.35829822217856955
2520	KCTD9P5	1.7187408	18.555042	0.08577907347139024	0.3584715798429385
2521	GOLGA2P4	1.7174156	18.391611	0.08602081720815558	0.35923520764966643
2522	ENSG00000287748	1.7165462	2.4251127	0.08616602669590334	0.3595949239898107
2523	ENSG00000268677	1.7161722	2.3400977	0.08622232821550896	0.35967577003930573
2524	LIPE-AS1	1.7161546	0.1366574	0.08619347461233973	0.35966068670992746
2525	PLD2	1.7158911	0.18409906	0.08624104590233686	0.3597230366896788
2526	ENSG00000254705	1.7157679	2.4807467	0.0863104558869861	0.35992007028467626
2527	ENSG00000289150	1.7151332	0.9481807	0.08639678130943405	0.3601258628953881
2528	ENSG00000258140	1.7145038	2.806942	0.08654460104809658	0.36049516566933604
2529	LINC00851	1.7142653	18.556353	0.08659765597494642	0.36067027310515953
2530	ENSG00000286595	1.7130778	2.5584662	0.08680119798796022	0.36128587518099886
2531	TRAM2-AS1	1.7124965	0.5307239	0.08686977747028951	0.3615095217268979
2532	SOCS3	1.7119168	0.14151521	0.08697005742932405	0.3616795778559541
2533	LRRD1	1.7104286	0.51627403	0.08725218436375608	0.36229594765912293
2534	IDE	1.7102982	0.13189967	0.08727039263446536	0.36234065824138406
2535	ADIG	1.7101562	18.64918	0.08735475965404227	0.3623677154968294
2536	MRPS31	1.7099032	0.15820353	0.08734351325393211	0.3623677154968294
2537	WBP2NL	1.709852	0.28977653	0.0873549659322555	0.3623677154968294
2538	MTOR-AS1	1.7096994	1.31844	0.08739828035161422	0.3625007628449799
2539	BCLAF1P2	1.7094705	1.6358725	0.08745038200855698	0.36265508839757366
2540	ENSG00000235945	1.7094256	0.96541667	0.08744084917359529	0.3626464378347593
2541	ADAMTS10	1.7092484	0.13475876	0.08746368152782066	0.3626617030393441
2542	SMARCE1	1.7092357	0.14580852	0.08746687137453481	0.3626617030393441
2543	ENSG00000235035	1.7092001	18.57256	0.08753167374728459	0.3628377126443024
2544	TWF1P1	1.7086748	19.006441	0.08762900924671976	0.36308734729279873
2545	RPL13AP5	1.708442	1.9948087	0.08764979648510064	0.36308734729279873
2546	ENSG00000289637	1.7081473	19.860966	0.08772684644551591	0.3632139064958114
2547	ENSG00000257472	1.7078083	2.5564919	0.08776422833092468	0.3633377872361957
2548	PRPF38AP1	1.7077193	18.537146	0.08780626382961358	0.36348091091248913
2549	LINC01252	1.7072995	0.28345045	0.08782550615779125	0.3635193158970187
2550	ANXA2R-OT1	1.7071207	0.19188987	0.08785715912916262	0.3635679754649865
2551	INSIG1-DT	1.7065417	2.045565	0.08800360084523486	0.36382876616056326
2552	MTIF3	1.7064427	0.18316321	0.08798569904343759	0.3637907600626018
2553	ENSG00000286195	1.7059329	0.47306284	0.08808458666499618	0.3639524182429988
2554	ZNF583	1.7057935	0.29330468	0.08810863969498318	0.3639772767611367
2555	UBQLN1-AS1	1.7055234	1.0719544	0.08816855778937174	0.3641140118068882
2556	TRAF6P1	1.7053982	4.135523	0.08823562551220963	0.3642510921194625
2557	CYCSP38	1.7053925	18.93365	0.08823915014442686	0.3642510921194625
2558	FNDC3CP	1.7045276	2.5298193	0.08839084805909005	0.3646300312394381
2559	ENSG00000268070	1.7042915	19.633532	0.08844458472786362	0.36475900974572345
2560	PMS2P3-1	1.7031173	0.3232705	0.08860734053070787	0.36515208627875756
2561	MTHFD2	1.7025961	0.46291336	0.08871140452706254	0.36543120588189326
2562	TAS1R2	1.7015549	2.1173017	0.08893955221689323	0.36602537935082113
2563	LINC01398	1.7005178	19.340355	0.08915161911561656	0.36641260188456976
2564	SCAT2	1.7002975	0.9224012	0.08915105080979926	0.36641260188456976
2565	SEPTIN4	1.7000989	0.4032657	0.08917660186323711	0.36641260188456976
2566	ENSG00000286908	1.6999569	18.777454	0.08925710209869094	0.3665896279232769
2567	KLK10	1.6998142	1.7410583	0.08926714077230738	0.36659902355623414
2568	ENSG00000261250	1.6998037	19.230791	0.08928592915559173	0.36664526334589814
2569	ENSG00000235426	1.6993213	0.65367204	0.08932620479308763	0.36677972352561394
2570	ENSG00000229751	1.6973821	0.5569531	0.08968568923451499	0.3680385686645665
2571	EFCAB9	1.6970001	1.473481	0.08977956383667975	0.36824492423505806
2572	ENSG00000288001	1.6969877	2.3032072	0.08979648056766913	0.3682449693207875
2573	ENSG00000256748	1.69674	18.630377	0.08986396189823577	0.3684596460823681
2574	ZNF343	1.6966895	0.24233389	0.08981725592619691	0.3682991519951109
2575	PRMT1P1	1.6966228	19.411858	0.08988613674278474	0.3684885164660436
2576	ENSG00000215022	1.6955693	1.4905088	0.0900602497571815	0.36907596111446417
2577	ENSG00000287777	1.694841	1.6987252	0.09019423177004328	0.36944054998213205
2578	ENSG00000279598	1.6943547	0.40517703	0.09026189024389046	0.36965549836825984
2579	ZNF723	1.6939056	1.0820423	0.0903562557305527	0.3698864275022239
2580	TUBAP7	1.6938244	3.306103	0.09040858490675552	0.3700073340439684
2581	ZFP36L1	1.6937045	0.1174529	0.09037935443048677	0.36994988669881856
2582	ENSG00000224375	1.6931541	3.062821	0.09053815354958039	0.37033837487402377
2583	DUSP13	1.6926752	2.0837855	0.09061179963630202	0.37049140448090434
2584	WAKMAR2	1.6920849	0.34924415	0.09069144949118912	0.37072880108469136
2585	CD72	1.6916	0.37291008	0.0907858893160498	0.3709591574016608
2586	ENSG00000249753	1.6913168	0.4745619	0.090840812803777	0.37109016877093637
2587	SRPX2	1.6909901	0.28647882	0.0909020807632437	0.3712155011028906
2588	ENSG00000253432	1.6909736	19.07222	0.09096014420695311	0.371359582712123
2589	RPS14P8	1.6894748	19.10671	0.0912468158835928	0.3718719413634025
2590	CYP3A7-CYP3A51P	1.6891598	1.2959633	0.09126560951433847	0.3718719413634025
2591	ENSG00000289890	1.6889434	1.1671711	0.09130379155460219	0.3719207060749492
2592	ENSG00000258857	1.6880354	18.51281	0.09152281897094733	0.37253245053888273
2593	PLGLB1	1.6857437	0.96277076	0.09192021860198198	0.37354368164662066
2594	UGGT1	1.685552	0.11658133	0.0919410626234699	0.37354368164662066
2595	ENSG00000287551	1.6855125	1.026816	0.0919778123801724	0.37360376238966014
2596	ENSG00000253256	1.6843979	0.7268225	0.0921721146727712	0.3741745282039523
2597	CNOT8	1.6837921	0.17845704	0.09228104452611192	0.3744671107098999
2598	NUFIP1	1.6829886	0.2452496	0.09244059087653769	0.37495184861782715
2599	TCTA	1.6827646	0.40710422	0.09248394177750566	0.37503397424273216
2600	PDE8A	1.6821846	0.065647	0.09259160086937482	0.3752830444558315
2601	ENSG00000287892	1.6819916	18.896677	0.09268900339611763	0.3755215546908599
2602	ENSG00000226281	1.6819118	0.5760967	0.09265395838156618	0.37545907686371444
2603	ENSG00000288039	1.6812388	0.7402917	0.09278286626913287	0.375651814231313
2604	KPNB1P1	1.6810198	19.02849	0.0928776353903863	0.3759729915412329
2605	EP300-AS1	1.6798519	0.8799953	0.09306137685337094	0.37649409043395654
2606	ENSG00000261071	1.6797552	1.9554616	0.09309138195882057	0.37649409043395654
2607	DDAH2	1.6795486	0.25892502	0.09310686950380177	0.37649409043395654
2608	TMEM88B	1.6793168	1.8233277	0.0931764862170968	0.3766817637224124
2609	ATP2B1-AS1	1.6788063	0.7042995	0.09325849024493195	0.3768881292902652
2610	ENSG00000228028	1.6781846	18.555809	0.09342969182937504	0.3773920979352111
2611	CHCHD7	1.6778619	0.36598364	0.09343834118978223	0.377395731878578
2612	DNASE1L3	1.6769431	0.5132667	0.09362290137613961	0.3778904310994817
2613	ENSG00000287781	1.6768496	19.192562	0.09369055105371082	0.3780068314178633
2614	GRB2	1.6765612	0.10327117	0.09368819213758194	0.3780068314178633
2615	SPATA13-AS1	1.6764613	19.006397	0.0937665297220773	0.3781564491862919
2616	SNRPCP11	1.6764613	18.487923	0.0937665320462745	0.3781564491862919
2617	UBTD1	1.67625	0.13655446	0.09374702083130408	0.3781564491862919
2618	HTR6	1.6755726	1.389502	0.09390551716604995	0.3785605028934023
2619	ENSG00000250860	1.675389	2.9777672	0.09396890312330071	0.3787219766861291
2620	ENSG00000286642	1.6751839	0.78719616	0.09396674072876994	0.3787219766861291
2621	UVRAG-DT	1.6750098	1.1843957	0.09401342698526485	0.378807369462885
2622	SMYD3-AS1	1.6739097	1.6509355	0.0942402987111895	0.37943894722095955
2623	RGS9BP	1.6730238	18.713928	0.09444136427312556	0.37993437070406183
2624	ENSG00000261884	1.6730103	0.6510703	0.09439990732466509	0.37979896620097
2625	ENSG00000290507	1.6727659	18.493635	0.09449214449460094	0.3800758612867
2626	MED12	1.6725541	0.13511868	0.09447484600981712	0.3800376714840636
2627	TAP2	1.6718804	0.18667075	0.09460793129471824	0.3803844978690711
2628	PLEKHA8	1.6716765	0.15842326	0.09464811229191111	0.3804518177789094
2629	CCL22	1.6711807	3.370714	0.09479740233778297	0.380894711142356
2630	ENSG00000289859	1.6707067	2.1374702	0.09488341409733629	0.38117740469494166
2631	ENSG00000227133	1.6702316	18.918839	0.09499235787711559	0.3813819019771488
2632	BNIP3P40	1.6686052	18.906492	0.09531448660168663	0.3822514985642337
2633	TXNL1	1.6683352	0.14861026	0.09530901093477116	0.3822514985642337
2634	ENSG00000265055	1.6678214	2.1113353	0.09545459508959367	0.38255681603761277
2635	ENSG00000269102	1.6676775	0.6899846	0.09543957640000233	0.38252810629854433
2636	ENSG00000270531	1.6674968	3.0526407	0.0955227148455225	0.3827668203363165
2637	ENSG00000272382	1.6673476	4.1298227	0.09556178916530467	0.3828603873938302
2638	ADRB1	1.6671239	1.9521451	0.09559211114638563	0.38289920369725944
2639	ENSG00000254432	1.6670506	2.700505	0.09561214698389027	0.38289920369725944
2640	ENSG00000287208	1.6670375	18.0401	0.09562582631717828	0.38289920369725944
2641	ENSG00000272849	1.6668639	1.0130686	0.09562651680492155	0.38289920369725944
2642	LMO7DN	1.6668129	1.8024225	0.0956429352907089	0.3829019781968877
2643	SMARCE1P3	1.6658171	18.797417	0.09586875869300965	0.3834903511805775
2644	ENSG00000286067	1.665603	0.49270615	0.09585579354103912	0.3834903511805775
2645	ZNF271P	1.6654577	0.23218045	0.09588080960500382	0.3834903511805775
2646	STK33	1.6649985	0.1375461	0.0959732230001858	0.38364610706224717
2647	TBC1D30	1.6649792	0.1887326	0.0959784903351135	0.38364610706224717
2648	LINC02633	1.6645321	18.786137	0.09612509606243125	0.3838540326402851
2649	ZCCHC10	1.6639733	0.20339574	0.09617798434481103	0.38391038547579903
2650	ENSG00000266941	1.6637267	18.748001	0.09628602492362498	0.3840557655607085
2651	PCDHB2	1.6636399	1.2673442	0.0962746234023704	0.38404174397515023
2652	TRIM58	1.6613824	0.54065204	0.09669902059428571	0.38528158698842513
2653	NSA2	1.661274	0.30655217	0.09671999862410895	0.3853133583930676
2654	LINC02120	1.661003	2.0056858	0.09679982807112195	0.3855117361959601
2655	ENSG00000288555	1.660617	1.1561689	0.09686465234107139	0.385668779307129
2656	TBC1D15	1.6596268	0.096648306	0.09704808349800816	0.385957335254063
2657	SPCS3	1.6587913	0.17710523	0.09721806728849815	0.38643536435522335
2658	ENSG00000285623	1.6583271	2.5151477	0.09735635800842152	0.386709618457921
2659	ENSG00000260958	1.6582614	1.0487584	0.09734578639674916	0.386699168443502
2660	ENSG00000271109	1.6580085	0.4008407	0.09737551693755976	0.3867226328352051
2661	ENY2	1.6573038	0.19809873	0.09751817749259126	0.38706823763421705
2662	ENSG00000236961	1.6568501	1.7953904	0.09764619430927779	0.38741847567811716
2663	SNRPF-DT	1.6564794	0.6721057	0.09769833345718197	0.3874990586983098
2664	ENSG00000289483	1.6562293	2.213127	0.09778025373232983	0.38760299521831487
2665	LINC00370	1.6562146	1.7831224	0.0977720021673897	0.38760183666131093
2666	TMC3-AS1	1.6558598	0.26651335	0.09781186530094192	0.387641990617399
2667	RNASE1	1.6549127	0.4841139	0.09800409265699776	0.3880480774217804
2668	GRIPAP1	1.6544303	0.127773	0.09809899895047337	0.38836070651899457
2669	MRAP-AS1	1.6538842	1.0174843	0.09823474873929558	0.3886453647011306
2670	NFYA	1.6538268	0.17541958	0.09822313388269344	0.38863098584818045
2671	ZNF616	1.6533831	0.30147666	0.09831639352597708	0.38879253392902985
2672	ENSG00000280053	1.6533574	18.979788	0.09837731931625461	0.3888745582904923
2673	CRYM	1.652371	0.5614712	0.09853202224068874	0.3891891004199092
2674	PNPLA4	1.6514997	0.5711004	0.09870658394459177	0.3895626245995405
2675	H2BN1	1.6506371	1.8592527	0.09890024759968628	0.39007404694334835
2676	CBLL1P1	1.6504844	19.110126	0.09896311612776743	0.39016458899676915
2677	ENSG00000243620	1.6501701	0.33165258	0.09897127536812783	0.39016458899676915
2678	ENSG00000266171	1.6494547	1.4419687	0.09912954825813361	0.39056721206105105
2679	TSPYL6	1.6482373	2.3417494	0.09940483778476453	0.3911938275171747
2680	LINC01282	1.6481161	2.4870002	0.09944053490253475	0.39122274751039243
2681	IL12A	1.6480151	0.80979836	0.09942515099552489	0.3911938275171747
2682	ENSG00000283504	1.6476454	0.9482587	0.09950115590711264	0.3913187466471471
2683	ENSG00000287894	1.6471874	3.7736392	0.09963486064054518	0.3915147768813692
2684	ENSG00000287644	1.6466894	19.272076	0.09974119332898634	0.39170940586572395
2685	TPRA1	1.6465948	0.25727797	0.09970276573004869	0.3916940037403949
2686	COMMD8	1.646237	0.8243531	0.09979651003771513	0.3918377096362849
2687	LINC02854	1.6457871	2.1151314	0.09990110819587382	0.39206776789331893
2688	SCN1A	1.6455109	0.487612	0.09993279414520811	0.39211402862648814
2689	CFAP46	1.645335	0.3744317	0.09996134104249534	0.3921944397427842
2690	ENSG00000229191	1.6452832	19.156376	0.10003074504075658	0.39237190672531325
2691	ENSG00000254263	1.6445014	0.7491964	0.10014585417891662	0.3926969004593672
2692	NRIP1	1.6441313	0.07969886	0.10020839840816263	0.3928218956420618
2693	ENSG00000279650	1.6440611	2.8483703	0.10026723401474628	0.39288813663100375
2694	SLC22A16	1.6437833	0.63319296	0.10029171243788082	0.39295243481373565
2695	ENSG00000288600	1.6437737	1.6394576	0.10030860117430769	0.39298698793133036
2696	RPS6KA3	1.6428771	0.09115269	0.10046688513957659	0.3933007236520416
2697	CADM2-AS2	1.6427321	1.4090358	0.10052478438811488	0.3933592567402506
2698	ENSG00000255491	1.6426891	0.7668027	0.10051497459579913	0.3933592567402506
2699	WWP1	1.6426501	0.09362112	0.10051447769892434	0.3933592567402506
2700	FAM166C	1.6423256	2.2885714	0.10063332147309009	0.39362582241739286
2701	ENSG00000256972	1.6421323	1.7533364	0.10064926842688159	0.39365657970060874
2702	SNRPE	1.6419038	0.5192782	0.10068199868925452	0.39372135004973235
2703	DBX2	1.641229	1.1473577	0.10082004859175854	0.3941029640649749
2704	PRAMEF11	1.6409883	2.7868714	0.10090969650034191	0.39429514564500123
2705	ENSG00000232876	1.640286	1.8258349	0.10103633946419058	0.394574739978834
2706	TBRG1	1.6401345	0.15966454	0.10103796885983121	0.394574739978834
2707	ENSG00000259425	1.6395786	3.9445353	0.10120917685989367	0.3948317307316431
2708	BCL6B	1.639114	0.1599371	0.1012482312978516	0.3949524485535707
2709	ZSCAN5DP	1.6390897	3.2215428	0.10130509565983682	0.39508419423246605
2710	ATP7A	1.6387333	0.29621297	0.10133025152727433	0.3951141475598692
2711	MALT1-AS1	1.6386768	19.280363	0.10140002143433889	0.39532289198698545
2712	TM2D2	1.6384927	0.615208	0.10138888852568752	0.39531113638302084
2713	GPR26	1.6378145	1.4813774	0.10154931187355973	0.3957148427317445
2714	ENSG00000256482	1.6355617	2.3430612	0.1020378552252013	0.3967535110015936
2715	ENSG00000225457	1.6352762	0.93683916	0.10206098324228245	0.3967879420351805
2716	TMEM221	1.6339235	0.7803482	0.10234135343307696	0.397390425768861
2717	ZNF84	1.6333289	0.14211553	0.10245985138803775	0.39770363804357267
2718	ENSG00000235681	1.6329559	18.824736	0.10259778985086761	0.39808040555792773
2719	ENSG00000196566	1.6323432	0.91175836	0.1026787626921984	0.3982993775358195
2720	MPRIP	1.632299	0.06338376	0.10267511608783025	0.3982993775358195
2721	KRT18P12	1.6318384	19.545525	0.10283305773103572	0.39842185101328487
2722	FCRLB	1.6318359	3.3624833	0.10282642079860978	0.39842185101328487
2723	ENSG00000248583	1.6317834	2.4618893	0.10281720080175827	0.39842185101328487
2724	ZBTB8A	1.6315644	0.14407885	0.1028307535895005	0.39842185101328487
2725	LGI2	1.6311225	0.5002729	0.1029282414342889	0.39866181313874427
2726	GPR52	1.6311154	0.7596561	0.10293666493309532	0.39866181313874427
2727	ENSG00000288929	1.6306909	2.8461268	0.10306704096520933	0.39892417978153805
2728	EXO5-DT	1.6304401	0.26682067	0.10306920263689086	0.39892417978153805
2729	ENSG00000277332	1.6304393	2.1444263	0.10310334216541207	0.3989947626777923
2730	H4C9	1.6301522	18.95182	0.10318888317866069	0.39926046663232306
2731	TMEM154	1.6300788	0.34418663	0.10314618908693604	0.3991269857890831
2732	ENSG00000253123	1.6297234	2.9310553	0.10326588887545932	0.39936803180250297
2733	ENSG00000290066	1.6293964	2.3771937	0.10333075465432355	0.3995372984798065
2734	ZNF280D	1.6289339	0.09010488	0.1033867225570475	0.39960276092494024
2735	RNU6-951P	1.6281301	1.7646109	0.10358736322493711	0.4000711725218485
2736	HNRNPA1P14	1.6280838	1.710246	0.10359612486971956	0.40007328222883454
2737	PDYN	1.6280645	2.4426374	0.10361385841540081	0.4001100370401387
2738	RGS5-AS1	1.6273103	0.7522297	0.10373126911693145	0.4004287146312549
2739	KMT2D	1.6272357	0.08317664	0.10374572040951462	0.4004287146312549
2740	ENSG00000239486	1.627069	0.57608175	0.10378888748935566	0.40053183635443707
2741	ENSG00000240241	1.6266404	1.3486147	0.10389232457713717	0.4007722134234336
2742	SP2-AS1	1.6266184	0.3539969	0.10388207768752587	0.40076443153189695
2743	PKMP5	1.6262122	2.65862	0.10401264933126148	0.4009187903382754
2744	ENSG00000276110	1.625904	19.24061	0.10408970909592072	0.40108883158356917
2745	ENSG00000232886	1.6253086	18.785566	0.1042164472364481	0.4014183775623309
2746	AK9	1.6249243	0.13820018	0.10423779416223382	0.40146884689279205
2747	ENSG00000291216	1.6248195	1.4969012	0.10429566082583552	0.40156468144343277
2748	ANKRD63	1.6238993	19.638475	0.10451694051959878	0.40219407107257377
2749	ENSG00000272341	1.6238898	0.763639	0.10446880808267482	0.40207239516400056
2750	C21orf62	1.623008	0.9238572	0.1046749597459539	0.40267487081984854
2751	SUN5	1.6224478	1.7230955	0.10479133828057433	0.402867971231342
2752	ASB1	1.6215582	0.34452748	0.10496493993276988	0.4032488675328201
2753	CXXC1P1	1.6215276	18.607206	0.10502422112852701	0.40336968540314383
2754	ENSG00000248029	1.6211008	18.682747	0.10511571762033076	0.4035442144642506
2755	BORCS7-ASMT	1.6200072	0.4033941	0.10529353271500169	0.40403313026200866
2756	PDK4-AS1	1.619685	0.43747178	0.10536437112666765	0.40421791724325656
2757	WTAP	1.6195064	0.12319618	0.10539804959978133	0.40422599015664784
2758	RPL28	1.6187247	0.22915654	0.10556867780892483	0.4045788519665555
2759	TTLL10-AS1	1.6176416	1.2340252	0.10582143048742285	0.4050693304414807
2760	MTAP	1.6174388	0.0963373	0.10584348607428525	0.405090072685126
2761	TMEM35B	1.617255	0.5104475	0.10589378708173564	0.4051870545538117
2762	GCA	1.6163728	0.23270045	0.10607475766877986	0.40572011851666995
2763	LINC02284	1.616283	0.23408325	0.1060940519590367	0.4057305657995896
2764	KCNK4	1.6161097	1.1566036	0.1061628650502286	0.40589771549156256
2765	RNU6-1140P	1.6160672	19.366064	0.10619954555400447	0.406006081754507
2766	ABHD11-AS1	1.6154518	1.9674236	0.10631404612045169	0.40628434575639616
2767	PCDHB10	1.6153779	1.1575987	0.10630527869609639	0.4062827234297992
2768	MAP2K1	1.6141244	0.109090015	0.1065606722232341	0.4068437174384205
2769	GAS6-AS1	1.6139656	0.27580371	0.10659509924908879	0.4068475698120641
2770	ENSG00000276691	1.6137799	19.211136	0.10669494734730563	0.4070691433656447
2771	FEM1A	1.6129645	0.5285244	0.1068174267965162	0.4074087601924143
2772	SPDYE16	1.6127375	1.3633273	0.10688224230253461	0.40756020950973537
2773	ENSG00000279139	1.6119968	18.816303	0.1070824362108112	0.40813183678438475
2774	ENSG00000256034	1.6115844	2.0764353	0.10714454850490429	0.4082211975421284
2775	UNC45A	1.6114362	0.23868853	0.10714772383412091	0.4082211975421284
2776	OGA	1.6107402	0.06825849	0.10729586186193651	0.4086254696920767
2777	ENSG00000285881	1.610142	1.9221416	0.1074670177412371	0.40921329501624554
2778	HNRNPA1P43	1.6098818	18.856218	0.10754349414155202	0.40944047202762096
2779	ENSG00000272642	1.6097723	2.567201	0.10755510388074617	0.4094526617248731
2780	MIER2	1.6092528	0.18647084	0.10762161048242937	0.4096592136073406
2781	ENSG00000260158	1.6084515	19.56165	0.1078561692229605	0.41024601490429824
2782	TMSB15B	1.6083865	0.36937857	0.10781420178972315	0.41018249990280764
2783	HLA-F-AS1	1.6083841	0.4666942	0.10781306542602619	0.41018249990280764
2784	CIBAR2	1.607419	1.0795869	0.10803898252281854	0.41090254321746955
2785	LINC02416	1.6072036	1.4857148	0.10810094204101273	0.4110486199354445
2786	ENSG00000285366	1.6070887	18.701641	0.10815478472477526	0.41118914095769427
2787	CWC15	1.606987	0.2596111	0.10812130942388637	0.41109396676486715
2788	ZNF287	1.6067322	0.42474195	0.1081780316432855	0.41124541646875235
2789	WDFY1	1.6062921	0.09663757	0.10826888642679044	0.41146232489557055
2790	NPC2	1.6056817	0.3146904	0.10840637204056108	0.41172777301756697
2791	ENSG00000237372	1.6056215	0.6002158	0.10842517303056112	0.41174419630365583
2792	CD99P1	1.6054275	0.23420204	0.10846245953245497	0.4117802178460662
2793	RAP1B	1.6054267	0.06953398	0.10845888124362092	0.4117802178460662
2794	NAPSA	1.6046755	1.021897	0.1086460904790865	0.412284525376027
2795	ENSG00000271958	1.6041524	1.0685313	0.1087607224517382	0.412558783451842
2796	HLA-V	1.603533	2.9732263	0.10892444719826723	0.4129868210573978
2797	ENSG00000250230	1.603393	0.9831278	0.10891899051790929	0.4129868210573978
2798	ENSG00000272667	1.6027354	19.869747	0.10911299571078144	0.41344418496137836
2799	GRK7	1.6019295	0.39752135	0.10923166559180972	0.413700703918957
2800	ENSG00000198671	1.6015784	1.1096048	0.10933186693437245	0.4138661453112632
2801	ENSG00000234826	1.600934	1.4192511	0.1094668968856987	0.4141728649319987
2802	ENSG00000261822	1.6003762	2.0086205	0.10961206559657091	0.4146576843332409
2803	GAPDHP59	1.5999746	2.9525237	0.10971132217505933	0.41480760615536016
2804	NBPF20	1.599959	0.23044755	0.10966899087123069	0.4147283420789331
2805	NTAQ1	1.5994773	0.18822977	0.10977506078056809	0.41491973842689417
2806	ENSG00000225610	1.5991718	0.6786093	0.10984749217373065	0.41509685527091916
2807	ENSG00000286333	1.5989468	0.9162565	0.10991440824102859	0.4152715606682338
2808	ENSG00000285584	1.5986962	1.0757312	0.10996525638597546	0.41529619025779735
2809	ENSG00000235138	1.5973918	19.48012	0.11029833581902862	0.41616889383605804
2810	ISM1	1.5969393	0.29480457	0.1103397350476991	0.4162463720933342
2811	ENSG00000256286	1.5966742	1.8577442	0.11042092701138706	0.4163607220165066
2812	ZNRD1ASP	1.5966609	0.14839718	0.11040155697571852	0.4163505786109765
2813	RPS6KA6	1.5963238	0.1674127	0.11047652066410013	0.41640755443501143
2814	ENSG00000285734	1.5949476	1.1243814	0.11080470283477284	0.4171279699016518
2815	ABCG4	1.5948681	0.8750898	0.11082243373263048	0.41713022707618175
2816	CFLAR-AS1	1.5947833	0.3406274	0.11082195524448055	0.41713022707618175
2817	SLFN14	1.5945069	2.2863877	0.1109229828545346	0.41740215130622976
2818	ENSG00000256311	1.5938977	0.8632405	0.11103286377173785	0.4175672561553857
2819	PCDHGB5	1.5937672	0.66950136	0.11105616553462945	0.4175903906420651
2820	ENSG00000288695	1.5937016	0.47493717	0.11106945005498939	0.41760257410712387
2821	LINC01999	1.5936774	0.91558003	0.11109194639680052	0.4176281924989495
2822	ENDOU	1.5936711	0.5393827	0.1110765563762285	0.41760257410712387
2823	EHHADH	1.5926442	0.18727912	0.11130164919885481	0.41812602890425293
2824	TMEM145	1.5925474	0.900518	0.11134232985304919	0.41821432928529034
2825	TINCR	1.5924556	0.58306235	0.1113529192153996	0.4182218463636842
2826	ENSG00000285635	1.5922047	0.53926146	0.11140710701968419	0.41839309768216093
2827	NPAS2-AS1	1.5921843	1.2677776	0.11142848517768747	0.4184411143725343
2828	EDA2R	1.5919703	0.6247882	0.11145962589303354	0.4184789236007963
2829	ENSG00000231204	1.5917045	0.42093486	0.11152205036886119	0.4185343242998351
2830	ENSG00000287676	1.5916536	0.8515227	0.11153388042151494	0.41854409207363835
2831	EIF3E	1.5910404	0.11145493	0.11165949272749708	0.41882578545511
2832	ATF5	1.5908718	0.37127143	0.11170386189320243	0.41889378303366487
2833	LINC03004	1.5905571	0.6154618	0.11177732588251073	0.4190724625318737
2834	CLK4	1.5904243	0.12901796	0.11179997169702081	0.4190928351706197
2835	PIGF	1.5903199	0.16134407	0.1118220200890022	0.4191432215435829
2836	ENSG00000287996	1.5892291	0.6667273	0.11207622348229812	0.41983753316468875
2837	SRM	1.5891398	0.37336162	0.11209660191079956	0.41984927856115345
2838	SLX9	1.5885917	0.2680768	0.1122138117944154	0.4201776753814345
2839	ENSG00000176593	1.5885086	0.18250498	0.11223357219139968	0.4201776753814345
2840	GAS1RR	1.5884607	0.49834356	0.11225109695659675	0.42020170032995224
2841	CASKP1	1.588307	2.02983	0.11231359010021409	0.4202741056324132
2842	ENSG00000287968	1.5877638	0.9752272	0.11241888533063225	0.42050655794078884
2843	BTBD6	1.5872773	0.6142694	0.11252170775891616	0.4207295857220285
2844	RN7SL336P	1.5871905	2.3644588	0.11257314338112785	0.42085728054461574
2845	WTIP	1.5868504	0.18026401	0.1126064741191272	0.42094957216959056
2846	ENSG00000260619	1.5863131	2.307405	0.11277588897229106	0.4213564708587257
2847	PYCR2	1.5856541	0.39570573	0.11288497178840402	0.4216346338511811
2848	APOBEC3F	1.5855553	0.324167	0.11290505353919075	0.42167729866182313
2849	ENPP7P14	1.5850838	0.696543	0.11302518615460617	0.42199651271617045
2850	LINC01879	1.5848833	2.4115634	0.11308464952372363	0.42212560397820603
2851	CASP3	1.5847731	0.18962608	0.11307834100966935	0.42212560397820603
2852	F2R	1.5836191	0.20934922	0.11334038970774309	0.42276928928167307
2853	ENSG00000279289	1.5835886	0.30913097	0.11334791170794298	0.42276928928167307
2854	ENSG00000287193	1.5833493	1.845711	0.11343902528827052	0.4229802705303536
2855	ENSG00000279235	1.5832659	0.8833012	0.11343334002418859	0.4229802705303536
2856	ENSG00000229727	1.5831132	0.368009	0.11345559007470736	0.4229802705303536
2857	RWDD2B	1.5826684	0.4753595	0.11356413757847758	0.42313285170594495
2858	IMPACT	1.5818126	0.24625936	0.11375338797949851	0.4234653294653498
2859	ENSG00000286806	1.5814484	1.829573	0.11387284626542991	0.42374072450520744
2860	ZNF713	1.5811543	0.15546614	0.11390241455796522	0.42374072450520744
2861	NEK9	1.5810845	0.1212026	0.11391909262080532	0.42374072450520744
2862	BCL10-AS1	1.5810497	0.18897597	0.1139274160324178	0.42374072450520744
2863	LINC02935	1.5799488	0.53900504	0.1141859627461485	0.4244754209016748
2864	ENSG00000259869	1.5795985	19.203861	0.11431890055243242	0.4248398824101308
2865	LINC00449	1.5794672	4.020028	0.114346437671854	0.4248443326782392
2866	LINC02117	1.5794638	1.610791	0.1143187115756084	0.4248398824101308
2867	ENSG00000249994	1.5786382	19.129404	0.11453915752071771	0.42526618349145284
2868	CHST1	1.578617	0.41782954	0.11449071695623028	0.4251693537908972
2869	ENSG00000287011	1.5784563	1.5566628	0.1145409909117928	0.42526618349145284
2870	ENSG00000288025	1.5778943	0.29947567	0.11465466650337525	0.4254707726420306
2871	PSLNR	1.5777415	2.1827748	0.11472225564534201	0.4256242880860023
2872	DEFB130D	1.577511	19.435883	0.11479809226035327	0.42571104910864177
2873	PCDHGC3	1.5773971	0.38507238	0.11476771175412376	0.4256443417801315
2874	ENSG00000266088	1.5773383	1.9730256	0.11481919985825528	0.42572448566295995
2875	MDFI	1.5769547	0.23064919	0.1148688410490701	0.4257788720815661
2876	ENSG00000289478	1.5762694	2.4794726	0.11506993976936626	0.42633037433615706
2877	ENSG00000287836	1.5757834	1.6880995	0.11516559782653095	0.4264717702361098
2878	LINC01222	1.5754787	1.4561762	0.11523553127720497	0.4265341006593994
2879	ENSG00000288574	1.5751508	19.272964	0.11534172597860443	0.42675211758897424
2880	ENSG00000278948	1.5747119	0.45726508	0.11538960091506467	0.42677957484928497
2881	ENSG00000231482	1.5746766	0.29178867	0.11539296607746796	0.42677957484928497
2882	ENSG00000260585	1.5746201	3.7745802	0.11546058489362342	0.4269648085010003
2883	GJE1	1.5728245	19.009113	0.11587957459823303	0.4279617415277379
2884	YLPM1	1.5721405	0.078054294	0.11597696620520087	0.4280941635913645
2885	ENSG00000287392	1.5717728	0.7651615	0.11606763958799372	0.4283314574610578
2886	MRPS17	1.571552	1.5004996	0.11614755498678656	0.4285289516438011
2887	ENSG00000235349	1.5710257	18.783932	0.11629677387176401	0.42896497040675236
2888	LBX1-AS1	1.5707204	1.1966138	0.11633363869777053	0.42896497040675236
2889	ECT2L	1.5705093	0.38369095	0.11635922813301758	0.42898491116827087
2890	ENSG00000250379	1.5692233	1.026612	0.11667708203217975	0.42960385156533265
2891	ENSG00000250183	1.5692141	2.1215842	0.11669954989377057	0.4296540924417358
2892	KCNA10	1.5688432	19.188215	0.11680459317289578	0.42991082142949727
2893	TPH1	1.5675322	0.46658444	0.11705564487666356	0.43050946259374384
2894	SHISAL2A	1.5672874	0.4893252	0.1171149644092926	0.43069510170697256
2895	HOXB8	1.5670806	0.95144594	0.11717831183293405	0.4308955244008323
2896	LINC02457	1.5662172	0.7151178	0.11736665406797378	0.4315555209757012
2897	RPS19BP1	1.5658355	0.51476514	0.11745550391011281	0.4317518213628226
2898	ZNF202	1.565312	0.2377173	0.11757186055291881	0.43204908430471173
2899	APOL2	1.5653087	0.1560041	0.11757077949515284	0.43204908430471173
2900	ENSG00000272783	1.5652359	1.1990199	0.11760768496327284	0.43209877371071037
2901	ENSG00000285606	1.5648065	3.3432777	0.11774158172145945	0.4323065228526929
2902	TF	1.5645496	0.44095582	0.11775368734497145	0.4323065228526929
2903	SRPX	1.564518	0.2901089	0.11775732115571423	0.4323065228526929
2904	COMMD7	1.5642061	0.19435717	0.11782923669496013	0.432395505273478
2905	KPNA4	1.5639153	0.09070678	0.1178971073619167	0.4325491207791285
2906	LINC01706	1.5635256	1.8688613	0.1180308959925047	0.4328866224614395
2907	ENSG00000286295	1.5623398	2.035435	0.11830816027081408	0.4336422391139623
2908	ENSG00000282906	1.5613009	1.8366112	0.11854319874761823	0.4342391170228929
2909	PHKG1	1.5612087	0.4486764	0.1185426590880699	0.4342391170228929
2910	HEBP2P1	1.5611312	1.2829542	0.11858336658136404	0.4343240663191385
2911	ENSG00000289839	1.560599	0.7985927	0.11870100037432814	0.4346568400803844
2912	TRIAP1	1.5604268	1.3693949	0.11873319591203615	0.4347093582831619
2913	CCNA1	1.5603716	3.5256002	0.11878702372313528	0.4348410494827664
2914	ENSG00000255523	1.5602682	1.9450841	0.11880005939343329	0.4348560803022711
2915	RBPMSLP	1.5601387	3.605704	0.11884263999553633	0.4349465566287862
2916	ENSG00000214558	1.5600265	0.7520308	0.1188226091754496	0.434905931726873
2917	TSR1	1.5594158	0.20617163	0.11895883770288439	0.43524098260368627
2918	HSPB3	1.5593505	18.819403	0.11903358435085953	0.43543123554702234
2919	ENSG00000267552	1.5589585	1.0082867	0.11907129842159606	0.4355215630565483
2920	ENSG00000228689	1.558633	1.3681302	0.11917184825270727	0.4357257050987566
2921	BTN2A3P	1.5583798	0.2985346	0.11920512282910539	0.43581464500989303
2922	ZNF16	1.558147	0.27588335	0.1192622962154719	0.4359155048785215
2923	LAS1L	1.5579937	0.16686165	0.11929626825508917	0.4359187867851979
2924	ENSG00000235881	1.5573138	2.3449483	0.11949975770152689	0.43646585168746393
2925	GPHB5	1.5570728	2.2431707	0.11955958029693886	0.43661885574055703
2926	VTRNA1-3	1.5568378	2.3540606	0.11961242017550043	0.4367463175906515
2927	ENSG00000262837	1.5566113	0.6127539	0.11963265951953816	0.4367874683822514
2928	ENSG00000242568	1.5562396	2.1714578	0.1197491216990366	0.4370816015964387
2929	ENSG00000258773	1.5559027	0.650948	0.11980111946466104	0.43723669054731373
2930	CYP4F9P	1.5557904	1.9991497	0.11985759005695446	0.43726620335028854
2931	LCMT1-AS1	1.555727	0.5493422	0.11983650475861424	0.43723669054731373
2932	ENSG00000283462	1.5556855	3.1134334	0.11989349605441026	0.4373270571077319
2933	ENSG00000279657	1.5552006	19.139074	0.12001845143792736	0.4376382289872098
2934	ABLIM1	1.5551362	0.06435383	0.11997049328348211	0.43752887605174956
2935	COMETT	1.5548928	0.7023053	0.12003983803176041	0.43768344058630343
2936	OR5K1	1.5544091	2.6723275	0.12019627369272326	0.43802425625145835
2937	EHD4-AS1	1.5543205	0.61542404	0.12017130152352247	0.4380171721208206
2938	LINC02851	1.5541843	20.02777	0.1202605838676052	0.438160250874206
2939	CNTNAP5	1.5540631	0.15755482	0.12023103325393772	0.4380853615712876
2940	ENSG00000224245	1.5535316	1.163838	0.12038296525509959	0.4384093360748459
2941	ZNF32	1.5528973	0.42863235	0.12051924902356471	0.438807206650434
2942	SLC39A10	1.5520244	0.14152378	0.12071552461528334	0.4392961119099172
2943	ITGB1BP1	1.5513682	0.14200005	0.12087411105562358	0.43966757579153065
2944	TRIM17	1.5509882	0.97687566	0.12099155435075301	0.4398034420969598
2945	ENSG00000264116	1.5506468	1.0864589	0.12106386297125674	0.4399352390227554
2946	ZNF285	1.5506265	0.6689533	0.12106394796796471	0.4399352390227554
2947	LINC02362	1.5504586	0.34561	0.12109591123878281	0.44001137245002875
2948	ENSG00000275897	1.5499392	18.967672	0.12127625429396492	0.4405095123150222
2949	MOB1A	1.5495209	0.19731101	0.12131831750453058	0.4405652814365421
2950	STAT3	1.5493071	0.068029344	0.12136613760825399	0.44070450892899504
2951	ENSG00000278075	1.5488477	1.578303	0.12149422031117182	0.4409566956623208
2952	MOCS2	1.548732	0.3471649	0.12151069808759062	0.4409566956623208
2953	NCBP2	1.5481745	0.2919445	0.12164211557295346	0.44134463896376747
2954	PCDHB14	1.5478756	0.5462004	0.1217184145565533	0.44153511408291374
2955	ENSG00000290529	1.5477401	1.7979271	0.12177979587734201	0.44170523042192894
2956	ELOF1	1.5467123	0.54015815	0.12200039759310566	0.4422491709088179
2957	KIF26A-DT	1.5463191	2.1527834	0.12212684432416962	0.44250990066208423
2958	ENSG00000286366	1.544545	0.58777946	0.12252604991304	0.4435273603408327
2959	LINC02194	1.5445399	1.4798211	0.12254995272690784	0.4435809125832435
2960	HMGB1P1	1.544238	0.79109067	0.12260297827047553	0.4437398614504361
2961	LRFN1	1.5438199	0.6438081	0.12270327888739244	0.44397089495937564
2962	ENSG00000244593	1.5436268	18.641758	0.12279889738871208	0.44426895331735144
2963	DAP3	1.5431433	0.12507266	0.12285660403345196	0.44434643400177404
2964	ELOCP28	1.5429198	1.6105797	0.12294354673820693	0.444542978842976
2965	CT70	1.5426971	1.1936437	0.1229795350362782	0.4446070383332661
2966	TRAF3IP2	1.5416123	0.19982395	0.1232313724042775	0.44528614479064377
2967	ENSG00000273432	1.5412745	1.2648985	0.12332219860838434	0.44541603707120825
2968	NQO1-DT	1.5411683	0.37440738	0.12333632618050887	0.4454340264267592
2969	NRAD1	1.5406842	2.405802	0.12350321378616798	0.4459044710082153
2970	ENSG00000248984	1.5404723	3.0511596	0.12355511988564051	0.4459926786888238
2971	ENSG00000273259	1.5404514	1.3010436	0.12353526644530213	0.4459871306511471
2972	NEIL2	1.5402944	0.491187	0.12355402707063938	0.4459926786888238
2973	XPC	1.5399487	0.120482214	0.12363313206520381	0.44609335794322613
2974	ENSG00000258729	1.5394977	19.398571	0.12380294620640615	0.4465231724455315
2975	ENSG00000248954	1.5394208	1.2449881	0.12379463321105173	0.4465231724455315
2976	CABP2	1.5391902	3.720349	0.12387420828068214	0.4467140250927621
2977	ENSG00000260077	1.5386107	0.83408695	0.12397549505822836	0.4469771332315132
2978	ENSG00000276087	1.5384741	0.8744873	0.12401149412828942	0.44701049156620565
2979	ENSG00000287575	1.538289	1.3586011	0.12406068345476448	0.4471547008274829
2980	ENSG00000253888	1.5377403	1.0173018	0.12418875975440266	0.447417638715684
2981	ANKRD65-AS1	1.5375992	2.127617	0.1242525497689688	0.4475812315000549
2982	PREX1	1.5367962	0.08406745	0.12440004743343713	0.44784752790075566
2983	OR2AJ1	1.536523	1.277338	0.12448362850550375	0.4481152972324824
2984	UBE2Q1-AS1	1.5356967	2.5912418	0.12471240740652521	0.4487066727656421
2985	CYB5D1	1.5355945	0.32499924	0.1246991594196308	0.4486921579294504
2986	MSLNL	1.5352002	2.1661165	0.12482754597762104	0.4490545788592885
2987	ENSG00000203392	1.5348642	0.6229579	0.1248801183708255	0.4491441657623678
2988	ENSG00000287727	1.5347009	3.759332	0.12497386289341186	0.4493154060674323
2989	C1GALT1P2	1.534601	2.535789	0.12498742114039699	0.4493309784951316
2990	ARL4C	1.5345721	0.46134603	0.12495060043409309	0.44929036548663676
2991	RAB12	1.5345379	0.12942544	0.12495767198141625	0.44929036548663676
2992	ENSG00000290705	1.5343505	2.6514108	0.1250535262343668	0.44953544109848637
2993	ENSG00000236540	1.5333779	0.70685905	0.12525783786435138	0.45000146914444505
2994	ENSG00000259312	1.5333651	3.9440365	0.12530329626675993	0.45000146914444505
2995	ENSG00000223795	1.5333352	1.2183293	0.12527806098278707	0.45000146914444505
2996	RPS7	1.5332849	0.25276396	0.12526896841793134	0.45000146914444505
2997	ENSG00000268056	1.5327034	0.5287377	0.1254113810256757	0.4503564215904694
2998	GOLGA6L6	1.5325058	3.6200016	0.1255134309000194	0.45061109914746894
2999	BAHCC1	1.5322548	0.12850685	0.1255193141388849	0.45061109914746894
3000	ENSG00000224267	1.531636	2.394706	0.1257050611771291	0.45111164843064355
3001	ENSG00000259326	1.5301952	1.1324389	0.1260545959933682	0.45216608100213945
3002	ZNF197-AS1	1.5299953	0.5842391	0.12609121126942696	0.4521974966049454
3003	ENSG00000286259	1.5294758	1.1923083	0.12623650913174597	0.45245201455050893
3004	RABGEF1P2	1.529293	1.9021721	0.1262802326250606	0.4525754171603769
3005	UBE2L5	1.5286229	2.077031	0.1264651376438058	0.45303181575288864
3006	UBE2G1	1.5283276	0.091184095	0.12649130557296043	0.45303181575288864
3007	CCDC127	1.5277425	0.37290737	0.1266416508585392	0.45350357478558295
3008	PPP1R2P10	1.5271981	18.444035	0.12683184000068415	0.45385090339872997
3009	CINP	1.5262432	0.2611003	0.12701137610830482	0.45442656628625583
3010	ENSG00000236817	1.5261825	0.6583398	0.1270337701224378	0.45443991312880894
3011	UTP11	1.525424	0.28594667	0.12721591793631165	0.45485761906479477
3012	SEC62-AS1	1.5249271	1.603578	0.1273734242592789	0.45525213176870527
3013	ENSG00000290902	1.5248054	0.7006405	0.12737290840945512	0.45525213176870527
3014	C19orf85	1.5244939	19.545567	0.12750542454688865	0.45545801838072203
3015	CPT1C	1.5243781	0.25095382	0.1274749803776674	0.45541608058335026
3016	ENSG00000286662	1.5239394	0.78837556	0.12759847530275106	0.45569012542485854
3017	AMZ2	1.5236886	0.15067096	0.12764685374078158	0.45579032245200435
3018	LINC02594	1.5236815	0.5315215	0.1276546102082814	0.45579032245200435
3019	ENSG00000230186	1.5235918	1.7743926	0.1277056513169688	0.4558318022016286
3020	GGT4P	1.523429	1.291178	0.1277292660757043	0.4558318022016286
3021	ENSG00000254317	1.5234251	1.2648244	0.1277448022329675	0.45584497538953994
3022	PRMT5	1.5234011	0.32183447	0.12772302314920128	0.4558318022016286
3023	ZC4H2	1.52308	0.11581416	0.1277985898060656	0.4560034969501599
3024	CPA3	1.5224226	0.8073839	0.12797999550913433	0.45645011141817954
3025	CASC22	1.5217384	2.714327	0.1281887054676615	0.45690341656246375
3026	ENSG00000277959	1.521497	0.68712735	0.12821029995741237	0.45690341656246375
3027	ALKBH3	1.521224	0.16594686	0.1282644652155795	0.45699611699358283
3028	ENSG00000280417	1.5210805	19.825056	0.12835966634615953	0.457234952214562
3029	ENSG00000260650	1.5206445	2.0565379	0.12845159812891369	0.4573951393449721
3030	ENSG00000287730	1.5205151	1.9708489	0.12848538101622756	0.4574810684823636
3031	STEAP3-AS1	1.5201387	0.4851457	0.12853810142903413	0.4576027826150379
3032	APPL1	1.5200385	0.12066339	0.12856137470472223	0.4576521802171464
3033	GPR162	1.519867	0.5054703	0.12861066445648406	0.45779417715823845
3034	ENSG00000289043	1.5197397	1.594711	0.12866842259083994	0.4578778503418556
3035	SLC2A9	1.5197253	0.12823907	0.12864092549030792	0.45783496232748777
3036	ZBTB9	1.5196851	0.8236643	0.1286717808108812	0.4578778503418556
3037	RNU6-495P	1.5193387	19.328974	0.12879728451985126	0.4580253953454331
3038	GEMIN2P2	1.5192242	19.046413	0.1288261086707133	0.4580253953454331
3039	ZBTB46-AS1	1.5191067	0.5074805	0.12879977460059647	0.4580253953454331
3040	PROP1	1.519006	19.426504	0.12888098569660675	0.45818705223049755
3041	MB	1.5181695	1.392875	0.1290684043149826	0.458634902637969
3042	KLHL17	1.5180771	0.51628095	0.12906408517936147	0.458634902637969
3043	MCEMP1	1.5180334	2.4946465	0.12911945792687518	0.4586497475300425
3044	ENSG00000248428	1.5179286	0.7546282	0.12909704998817723	0.458634902637969
3045	POT1-AS1	1.5179033	0.2133607	0.1290992868675517	0.458634902637969
3046	RPS6	1.517394	0.14958905	0.12922916214387836	0.45881769684718576
3047	HERC2P8	1.5173684	3.5358315	0.12928885904945966	0.45890006253575705
3048	ENSG00000285992	1.5172547	2.4734216	0.12930892745493006	0.45890439798864474
3049	C1GALT1C1	1.5162245	0.6896631	0.12954004257994964	0.459293234920076
3050	ENSG00000251170	1.51605	0.5031632	0.12957413045370467	0.4593434523429067
3051	ENSG00000290326	1.5157899	19.21208	0.12969247542250914	0.45952882480539503
3052	ENSG00000234953	1.5150546	0.5345648	0.12982699831960345	0.4598381819890937
3053	ENSG00000285287	1.5148289	18.370739	0.12993572164834252	0.46008941851457746
3054	TMEM121B	1.5146706	2.8126671	0.12996756447889035	0.4601246743507868
3055	SLC2A4	1.513908	1.1670105	0.13013771451580938	0.46043686924127153
3056	DNAJB8-AS1	1.5132992	2.1211069	0.1303014297266302	0.46082893892888815
3057	ENSG00000285163	1.5131986	1.1236708	0.13030716077466434	0.46082893892888815
3058	ENSG00000227355	1.513106	0.26716653	0.13031490652572422	0.46082893892888815
3059	ENSG00000270562	1.5128592	0.63307697	0.1303859320258758	0.46096600213129807
3060	RPL7P9	1.5127379	3.4155312	0.13046047432900681	0.4610423932419429
3061	ZNF318	1.5127095	0.13342322	0.13041434149891498	0.46101318251409423
3062	NME8	1.5125767	0.59511757	0.13045367874318986	0.4610423932419429
3063	ANKRD20A17P	1.5123159	2.5437593	0.13055211854721227	0.46129930844667993
3064	INPP5D	1.5122391	0.07543293	0.13053161129691698	0.46126031542974116
3065	ENSG00000288714	1.5120387	0.26370516	0.13058623353255516	0.4613863745605725
3066	SHLD1	1.5119439	0.12214019	0.13060862060185574	0.461431796626187
3067	PDE2A-AS1	1.511754	1.2182442	0.13067938740086382	0.4615480713408229
3068	ETV5-AS1	1.5113977	3.2614195	0.13079987512343022	0.4617015492231786
3069	NTN5	1.5113257	0.56061614	0.1307684123256412	0.4617015492231786
3070	MEMO1P1	1.511306	2.4278972	0.13082117984958674	0.4617015492231786
3071	MRPL9	1.511216	0.31861386	0.13079686404575774	0.4617015492231786
3072	TTC14-DT	1.5111035	0.87281936	0.13083663797993345	0.4617015492231786
3073	ASPDH	1.5106055	1.4833059	0.1309802195617622	0.4621078556993911
3074	ZNF181	1.5091914	0.34451047	0.1313141924075538	0.46287836096277696
3075	SS18	1.5089203	0.09360618	0.1313785213609448	0.46304344164690525
3076	ENSG00000253389	1.5089139	2.9145534	0.13143444292118173	0.46320701269183007
3077	ENSG00000248778	1.5087045	3.14605	0.13148982984536547	0.46332007958178467
3078	IQCA1L	1.5086632	2.2808197	0.13148274466134924	0.46332007958178467
3079	KRR1	1.508411	0.18001461	0.1315104902493425	0.46334089525122857
3080	ENSG00000286151	1.5081389	2.1996334	0.13162131783746722	0.4636348008994023
3081	SEPHS2	1.5073054	0.6841815	0.1318019156219228	0.46393131094733625
3082	ATP8B5P	1.5071976	0.78065264	0.13184071976488798	0.4640008217901651
3083	EIF4A1P8	1.5070034	19.337301	0.13192968650491754	0.4641462124993841
3084	LINC02179	1.5066881	3.5622127	0.1320059680928836	0.46431394974266843
3085	ENSG00000289217	1.506113	0.973804	0.13211729208338463	0.4645712968356318
3086	ENSG00000289877	1.5055745	2.4542124	0.13227212854830772	0.465015024259709
3087	TMEM86A	1.5053988	0.7981439	0.13229287057329867	0.4650543717013281
3088	ENSG00000277128	1.5052259	1.697639	0.13235448096535668	0.46523736928330733
3089	OR1L6	1.505041	1.1350145	0.13239414311045006	0.46530961180663233
3090	SPPL2A	1.5038052	0.1045623	0.13269101378839362	0.4660810515113395
3091	NANOS3	1.5037467	0.34765953	0.1327079588872708	0.4660810515113395
3092	ENSG00000251144	1.5035226	2.286473	0.1328120974583428	0.4662878112624686
3093	SRP54-AS1	1.5031222	0.16895373	0.13286864134159052	0.4664386603267572
3094	ENSG00000253177	1.5021018	0.8354156	0.1331438330108377	0.46711790527551256
3095	ENSG00000188365	1.5020074	0.9314447	0.1331684032643667	0.46711790527551256
3096	SNAP25-AS1	1.5016606	0.3173923	0.1332494214035093	0.4672364864277142
3097	ENSG00000257653	1.5014672	2.363823	0.13332706038454958	0.46747506563516417
3098	MIR7845	1.5013198	3.1824734	0.1333847125346944	0.4676435371500754
3099	ENSG00000229588	1.5007204	0.4098885	0.13349640347024022	0.4679677408719953
3100	LIFR-AS1	1.5003726	0.31879982	0.1335792103721265	0.46819061369669035
3101	ENSG00000286971	1.5003594	2.1131907	0.13360173239079312	0.4682021563015863
3102	SF3B1	1.4999716	0.07206884	0.13368095465380148	0.4683005915553472
3103	LINC02128	1.499531	0.9112827	0.1338075419334893	0.46851881486030067
3104	LINC00466	1.4990757	0.43086776	0.13392258422164313	0.46878517329202535
3105	LINC01035	1.4990474	0.62971354	0.13393243448152328	0.46878517329202535
3106	SCOC-AS1	1.4978331	0.30421996	0.13423927018686244	0.46952409535012757
3107	OR8B8	1.4977517	3.6275067	0.13431348998926732	0.4696824885464124
3108	ENSG00000235038	1.497429	1.3343971	0.1343653970807029	0.4697965326705966
3109	LINC00868	1.4964075	0.9745813	0.13462633876938607	0.4703036904871996
3110	ENSG00000290808	1.4962862	1.6949106	0.13467785840922195	0.47041617765114696
3111	ENSG00000287834	1.4959692	0.86880386	0.13474001843067415	0.47056579299605344
3112	ENSG00000251330	1.4959521	19.615555	0.13478593085767554	0.47065863049670753
3113	SSBP4	1.4958577	0.13678263	0.13475058756729943	0.470568957572775
3114	HSD17B3-AS1	1.4957378	19.348658	0.13484178855817897	0.4707861642677229
3115	ZCCHC18	1.4952668	0.74923486	0.1349176767871432	0.47094982611857933
3116	ENSG00000285954	1.4948608	1.4461455	0.13504137880565514	0.47128028272020883
3117	ENSG00000280083	1.4946711	1.1459268	0.13508119817314518	0.4713516902146621
3118	LINC02160	1.4946349	0.4657343	0.13507060026347845	0.47134848381446603
3119	CT55	1.4946202	2.1389751	0.1351239103050673	0.47143316979769073
3120	ENSG00000280032	1.4945539	2.1271608	0.13512238173438829	0.47143316979769073
3121	B3GAT1	1.4942282	1.0415628	0.13519695317551209	0.4716207343490408
3122	ENSG00000224935	1.4941301	1.1206806	0.13522411342464505	0.4716672643791238
3123	MT-CO3	1.4940188	0.13188155	0.13523011711424787	0.4716672643791238
3124	HTRA1	1.4936424	0.19400112	0.13532949729634866	0.4717786426614351
3125	ENSG00000287210	1.4936075	1.2556338	0.1353715135103882	0.47189133607221795
3126	ENSG00000289847	1.4932563	0.8418283	0.1354533212165753	0.47204135083761156
3127	ZNF106	1.4921628	0.105964795	0.13571595950349713	0.47261840645747305
3128	VN1R108P	1.4918007	2.1079834	0.13584900248122103	0.4728654231048975
3129	ENSG00000264558	1.4916668	19.598822	0.13590626399976866	0.47290912784999883
3130	PPFIA3	1.4916253	0.44526643	0.13586131885824776	0.4728654231048975
3131	EID2B	1.4909298	0.7744252	0.13605468902095863	0.47329032401904736
3132	ENSG00000264695	1.4906002	2.541771	0.13616537836570589	0.47343864027225085
3133	MFSD11	1.4905112	0.12957576	0.1361504855879122	0.47342066027562646
3134	ENSG00000260400	1.4900377	1.1204239	0.13629756505936153	0.4737314782237004
3135	ENSG00000251294	1.4899791	0.6427371	0.13629824102411323	0.4737314782237004
3136	ENSG00000255730	1.489685	0.37601012	0.13636853218337971	0.47394196262248256
3137	ENSG00000287422	1.4893093	0.65729433	0.13647068673798077	0.4742293066052653
3138	ENSG00000250877	1.4889898	3.355068	0.13660368866093014	0.4745221792146356
3139	CIBAR1P1	1.4889148	2.0952466	0.13660234093163326	0.4745221792146356
3140	RBFOX2	1.4888953	0.053034984	0.13657219596080417	0.47451432640548236
3141	CARD6	1.4887441	0.20981242	0.1366143656686208	0.47452240335398554
3142	ARFGEF3	1.4883887	0.15390918	0.13670736146113824	0.4747468507761898
3143	KCNB2	1.4876366	0.24801338	0.13690607007305647	0.47532309532399586
3144	FRMD3-AS1	1.4875355	0.3378969	0.13693628683152068	0.4753384629069352
3145	ZNF134	1.4865233	0.25796053	0.13720341250793944	0.4761235838773867
3146	ENSG00000285969	1.486522	19.174988	0.1372607824561026	0.47615939478895025
3147	CGA	1.4857953	2.4483957	0.13743844280200634	0.47644992132475533
3148	DNHD1	1.4857845	0.12057086	0.13739648561963086	0.47644992132475533
3149	ENSG00000258010	1.4851282	19.693768	0.13762953031012926	0.47693001223769665
3150	LINC02330	1.4850235	1.3533845	0.13762661232371287	0.47693001223769665
3151	RNA5SP29	1.4846112	19.371819	0.13776651679315502	0.4772840731541477
3152	ENSG00000260545	1.4839302	1.7116835	0.13791679056218956	0.4776185369646926
3153	ALS2CL	1.4836179	0.13347194	0.13796908121221005	0.4776977118288095
3154	CNOT2	1.4830699	0.07116944	0.1381151586289876	0.4780675239828302
3155	ENSG00000269966	1.482663	0.26169616	0.13822280514691532	0.4783655391213587
3156	ENSG00000270992	1.4825304	1.8639148	0.138293215846056	0.47849577046584596
3157	ZNF385A	1.4820567	0.2187258	0.1383846668534512	0.4786601680822052
3158	KIRREL3-AS1	1.4817657	0.63289547	0.13847506085570438	0.4789388148828901
3159	MIR5689HG	1.4817582	0.9979192	0.13848864152865875	0.47895176941713113
3160	LHX5-AS1	1.481723	3.6776087	0.13852991188940852	0.4790604778575782
3161	ENSG00000254810	1.4810779	0.57278264	0.13865743568280162	0.4792107354855217
3162	LINC01033	1.4807552	0.42247638	0.1387409557092935	0.47941581360470986
3163	ZNF750	1.4802805	0.5505162	0.13886501016997463	0.4797423570699081
3164	PHACTR2-AS1	1.4798037	0.76785	0.13900862901627503	0.48003419485424487
3165	Y_RNA-453	1.4797206	3.005651	0.13905725999748517	0.4801340362562062
3166	ENSG00000230668	1.4792556	2.9943814	0.13918129352204717	0.48039199319134257
3167	ENSG00000289914	1.4786222	3.0915258	0.13935197708277441	0.48087985313082876
3168	TP53BP2	1.4772766	0.110750295	0.1396613332132083	0.48153693038918277
3169	ENSG00000256947	1.4771631	0.3058447	0.13969382142784975	0.48158075293030067
3170	NAA16	1.476902	0.103755675	0.1397613879589348	0.4817113787829434
3171	ENSG00000259044	1.4763943	0.87477654	0.13990276693891712	0.48207695117413557
3172	MRPS17P1	1.4758198	2.437095	0.140087892615248	0.4825195215950258
3173	SPG21	1.475238	0.16502807	0.14020871532351936	0.48264023264601086
3174	ROCK1	1.4739088	0.062391598	0.1405649876073253	0.48337748028389727
3175	SEMA3E	1.4734329	0.34368643	0.14069677539739836	0.4836687539391857
3176	ENSG00000258039	1.4731395	1.5223548	0.14080108272670444	0.4838627296592662
3177	MARCHF2	1.4729936	0.1901358	0.14081281787200953	0.4838627296592662
3178	ENSG00000289439	1.472386	0.86822456	0.14098859290892798	0.484276517922207
3179	KIAA1549	1.4723366	0.13423964	0.14098864303509673	0.484276517922207
3180	ENSG00000254099	1.471151	0.7883472	0.14132054851401565	0.4850914288295351
3181	CD300LD	1.4706926	1.9193555	0.14146952425251508	0.4855026703346708
3182	LY6H	1.4706112	1.5091571	0.14149382246172898	0.4855518403383326
3183	FILNC1	1.4702144	0.41605935	0.14156850532866908	0.4857396655038066
3184	ENSG00000287352	1.4697663	0.35294175	0.14168609567668644	0.4860403978066551
3185	BNIP3	1.4695714	0.23455559	0.14173779556070146	0.48611501994612577
3186	LINC02771	1.4693736	3.0893369	0.1418420906297558	0.4863014734925266
3187	ZNF180	1.4692938	0.20725213	0.14181512937633678	0.48624327046179316
3188	PAEPP1	1.4689615	2.1172378	0.14194697866249462	0.48652681742584125
3189	MATN3	1.4687266	0.7848749	0.1419750228994926	0.48652681742584125
3190	LINC02941	1.4682542	0.59332776	0.14210638534515257	0.48679633888141816
3191	ENSG00000287807	1.4681075	0.482668	0.14214035371924633	0.4868774570217347
3192	KRT77	1.4680626	3.1527977	0.14219861351817584	0.48697525183601453
3193	ENSG00000177418	1.4678088	2.779825	0.14226149343575994	0.4871563327005582
3194	PAICSP3	1.4673356	3.8299603	0.1424012599671678	0.4874647335457296
3195	RAET1K	1.4660405	2.4115717	0.14273209410774915	0.48814047055541826
3196	LINC00940	1.4659973	1.6150664	0.14274052531304482	0.48814047055541826
3197	WARS2-IT1	1.4658487	0.90568376	0.14275999552272509	0.48814047055541826
3198	Metazoa_SRP-107	1.4654448	3.0173934	0.14290918287183627	0.4883555271408116
3199	FAM86C1P	1.46529	0.616695	0.1429125347505792	0.4883555271408116
3200	ENSG00000287626	1.4647725	1.2467006	0.14306072556596086	0.4887590299993799
3201	ENSG00000271725	1.4640543	0.99965763	0.14325366880100532	0.4892122835393658
3202	BPIFA1	1.4638126	3.1103048	0.14335603288251889	0.48943207230600566
3203	UBTFL8	1.4637706	2.3155594	0.1433582298938943	0.48943207230600566
3204	UGT2B27P	1.4634076	2.7159688	0.14346722449986096	0.4896740934499915
3205	DUXAP8	1.463342	1.2627032	0.1434693409451	0.4896740934499915
3206	CSF1	1.4631122	0.17840447	0.14349524303537778	0.489715793964198
3207	HECW2-AS1	1.4630688	1.8377593	0.14354714279456465	0.48976800671265397
3208	ALLC	1.4630564	0.8603108	0.14352676783875049	0.4897671179462877
3209	USP34	1.4623477	0.04911714	0.14370478430081154	0.49009983793549416
3210	ENSG00000268049	1.4621553	1.9978935	0.1437915314454408	0.4902926759788598
3211	LINC02039	1.4615247	2.0007098	0.14397211890538347	0.49070228488622364
3212	ENSG00000254626	1.4614403	2.2222624	0.14400135202913275	0.49073322890935667
3213	DEFB108B	1.4612427	3.3962784	0.14406263368096867	0.49087336516903246
3214	GOLGA6L17P	1.4609278	1.8926413	0.14413747596359663	0.4910154154257869
3215	UBE2V1	1.4609152	0.10761135	0.14409786303374125	0.4909590522645443
3216	MIR4442	1.4608111	2.4873059	0.14416482011084442	0.4910154154257869
3217	ENSG00000250820	1.4607068	0.55262357	0.14416396470326118	0.4910154154257869
3218	CALHM5	1.4603398	0.5500403	0.1442645523365231	0.4913207335956362
3219	LINC02193	1.4598702	0.8133482	0.14439868289650978	0.49160563896072657
3220	KHDRBS1	1.4590919	0.078559645	0.14459851345672273	0.4919124640050972
3221	TRMT61A	1.4588618	0.72909445	0.14468269497960706	0.49205655982379387
3222	ENSG00000236510	1.4587528	3.2338035	0.14474542778439092	0.4921324333061698
3223	RPL23AP35	1.458163	1.3030814	0.14488535340331543	0.49246351814499467
3224	DDX43	1.4575502	0.52256054	0.14503005503003408	0.49268389675321145
3225	ENSG00000291171	1.4571704	0.14205833	0.14512947552592348	0.49281885497255573
3226	GRASLND	1.4565526	0.5428379	0.14530938792283357	0.49322343159309606
3227	MTMR2	1.4558474	0.0890951	0.14549336706942587	0.4935726917134727
3228	PCYT1A	1.4554183	0.11744769	0.14561263144564185	0.49380528733564527
3229	MEPE	1.454743	1.3613888	0.1458212804627558	0.4942375219915981
3230	ENSG00000259915	1.4545854	0.6203944	0.14585674936389217	0.494305133527471
3231	ENSG00000175604	1.4544767	1.352096	0.14589245892733674	0.494305133527471
3232	ENSG00000229491	1.4543053	0.24946225	0.1459211395221231	0.4943104522396183
3233	GRM5	1.4542004	0.2754183	0.14595181013050199	0.4943104522396183
3234	ENSG00000286399	1.4539088	2.1612961	0.1460751320519928	0.4945815741269516
3235	PARP4P1	1.4535812	0.8706806	0.14613310806970908	0.4946746904475666
3236	VPS54	1.4531114	0.07493064	0.14625160454589614	0.49500699459105163
3237	ENSG00000286805	1.4528087	1.2157158	0.14636454700417825	0.4953548342490425
3238	C10orf55	1.4526088	1.2536063	0.14642233767114868	0.495481550963074
3239	ANGPTL3	1.4515721	1.3735924	0.1467080555193631	0.4963104472165297
3240	LYARP1	1.4515417	3.5522287	0.14674389439592556	0.49639720542461674
3241	LINC02990	1.4489975	1.6231707	0.14741803590203578	0.49813356054851676
3242	MROH8	1.4488595	0.2552633	0.14743836978389838	0.4981550457703155
3243	NAB1	1.448109	0.102843836	0.14764503192036016	0.4986142693798682
3244	WNT9B	1.4470837	0.63088685	0.14794008462523706	0.4992774407041892
3245	ENSG00000276478	1.4470453	2.4931216	0.14799570044620394	0.499348342016853
3246	DMBT1L1	1.4469979	0.63540184	0.14797089682249964	0.4992992470525282
3247	LINC01888	1.4467516	3.3609512	0.148079839357799	0.4994938793906644
3248	RBM22P5	1.446575	3.2381644	0.1481281582804536	0.49956600300251175
3249	ANKRD35	1.4464666	0.6517284	0.1481200347379301	0.49956600300251175
3250	ZSCAN31	1.4455113	0.5889977	0.14838387560891006	0.4999998598396556
3251	CYP7B1	1.4454921	0.1281108	0.14837807440534062	0.4999998598396556
3252	LINC01513	1.4452962	1.4680709	0.14845219219741823	0.5001954511609958
3253	FAM167B	1.4439114	0.85969585	0.14883156822593485	0.5011963010487915
3254	CDC5L	1.4437245	0.12684518	0.148876916151791	0.5012979395656592
3255	SYT15	1.4429682	0.58295095	0.14909472308734625	0.501770202135977
3256	ENSG00000244733	1.442525	0.6955782	0.14922231541807987	0.5020266841965941
3257	LMNTD2	1.4425068	0.58393204	0.1492321379402741	0.5020266841965941
3258	ENSG00000186244	1.4424423	2.8907278	0.1492850879849162	0.5021395082293358
3259	TMEM126B	1.4420093	0.26350474	0.14936176513460733	0.5023217706163748
3260	ENSG00000285568	1.4414916	0.9607823	0.14951356198388857	0.5025893174219235
3261	LINC02931	1.4413863	2.3909662	0.1495871373045579	0.5027352019422668
3262	ZNF174	1.4412189	0.55186003	0.14958793125268896	0.5027352019422668
3263	ENSG00000291100	1.4408106	0.16596845	0.1496974486011297	0.5029644233460615
3264	ZKSCAN8P2	1.4402899	19.417175	0.14990426909442464	0.5034161848396863
3265	ZNF229	1.4397415	0.22953764	0.15000104016183166	0.5036716992209114
3266	KLHL8	1.4395982	0.14761633	0.1500414281899617	0.5037725779091805
3267	MLX	1.4388406	0.2812248	0.1502593497091867	0.5041170568572705
3268	FDX2	1.4383204	1.0411321	0.15043000052621489	0.5045528818288985
3269	ENSG00000259036	1.4382465	2.2740738	0.15046686186424454	0.5046095474874307
3270	NAMPTP1	1.4382224	0.6951623	0.15043960417585128	0.5045528818288985
3271	EEF1AKMT4	1.4374546	0.9963359	0.15065953156378012	0.5051241323402867
3272	ENSG00000267082	1.4372635	0.29712468	0.1507059261049851	0.5052373116797855
3273	RANBP20P	1.437145	1.932173	0.1507678415116454	0.5052452277386477
3274	ENSG00000285130	1.437023	0.18995485	0.15077299610556225	0.5052452277386477
3275	ENSG00000280242	1.4367698	3.8725178	0.1508995755384284	0.5055384926782048
3276	ENSG00000254035	1.4364747	0.23043263	0.15092730510895655	0.5055966089424204
3277	ENSG00000288895	1.436443	1.3390937	0.1509563365351061	0.5056590780428255
3278	ENSG00000248172	1.4350934	1.1694038	0.15135136558087264	0.5066772690038138
3279	LNCNEF	1.4349124	1.3549342	0.15138799427399072	0.506714691625202
3280	ENSG00000291283	1.4346418	0.17879029	0.15144931398056768	0.506822340037499
3281	ENSG00000223774	1.4337769	1.2122488	0.15172720061017586	0.5074384462134705
3282	ENSG00000288064	1.4336503	0.5168469	0.1517399722365789	0.5074463101206509
3283	TUBB8P6	1.4335569	3.119905	0.15180945420756886	0.5075947312226847
3284	ZPR1P1	1.433534	3.088906	0.15181562405557522	0.5075947312226847
3285	MTATP6P24	1.4330405	3.2925587	0.15195878787978226	0.5079339043290299
3286	ENSG00000233737	1.432843	2.7285428	0.1520069284381818	0.5079902141835423
3287	PKD1L2	1.4325542	0.41483235	0.1520529660809074	0.5080394745940328
3288	ENSG00000286743	1.4317474	4.1982355	0.1523331550338681	0.5086964262387238
3289	MYL6P4	1.4313848	1.6322286	0.15240610262318022	0.508835347973648
3290	LYZL2	1.4311025	1.5134209	0.15248874682912755	0.5090414719690742
3291	FAM117B	1.4307796	0.10960443	0.15255195806885344	0.5091826767674451
3292	TSPYL5	1.4298067	0.5433528	0.1528354934547342	0.5098844187338937
3293	ENSG00000225209	1.4294891	1.174982	0.15294684187461643	0.5101859925755238
3294	ENSG00000232211	1.429253	0.7401641	0.15300124169867987	0.5102441553278911
3295	TCP11	1.429187	1.0015571	0.15302603270022236	0.5102633309577492
3296	LRRC17	1.4289318	0.2605593	0.15308489786915533	0.5103267733240098
3297	RPL29	1.4288923	0.38973117	0.15310073649348022	0.5103267733240098
3298	ENSG00000265643	1.4288553	0.42146778	0.1531043196489339	0.5103267733240098
3299	LINC01611	1.4285635	0.57255876	0.15319875807800049	0.5105017873876055
3300	RPL30-AS1	1.4282553	0.76635593	0.15328636128364723	0.5107238110147135
3301	CRYZL2P-SEC16B	1.428248	0.22919625	0.153281920030354	0.5107238110147135
3302	ENSG00000286707	1.4273764	0.5752279	0.1535412088893206	0.5113280305335522
3303	PPIAP46	1.4272412	1.5622048	0.1535974006315333	0.5114102431255577
3304	ENSG00000290035	1.4270577	0.98839945	0.15363214587867188	0.5114559912496284
3305	EEF1A2	1.4266033	1.1452032	0.15376797073818685	0.511817029458613
3306	ENSG00000247228	1.4265656	0.41941717	0.1537721253030713	0.511817029458613
3307	RLIMP1	1.4264222	0.6616656	0.15380667574837875	0.5118867979608436
3308	SLC9B1P3	1.4263197	1.3002702	0.1538529828530063	0.511981178008453
3309	AGK-DT	1.4260912	0.45693377	0.15390826233238603	0.5120832852269428
3310	ENSG00000286266	1.4260067	0.6458106	0.15393624404364073	0.5120832852269428
3311	FAM86LP	1.4259976	2.3180275	0.15397758634233596	0.5121669961331409
3312	ENSG00000267173	1.4258407	0.48507187	0.15398345151180612	0.5121669961331409
3313	KIF3A	1.4257185	0.18078777	0.1540096289654552	0.51217083235726
3314	OR10G4	1.4254128	2.43325	0.15413398734447012	0.5124260592368245
3315	RPL6P11	1.4242002	2.338171	0.15449317547036437	0.5134799794605381
3316	IGFBP1	1.4233222	1.484159	0.15472524090655718	0.5140193017591772
3317	ENSG00000279447	1.4230331	0.41750383	0.1547870501051036	0.5140193017591772
3318	FAM86EP	1.4230137	0.65245485	0.15480350586661124	0.5140193017591772
3319	ITPRIPL2	1.4229589	0.24085991	0.15480703369343385	0.5140193017591772
3320	RPF1	1.4223113	0.2381258	0.1549984658006763	0.5140193017591772
3321	RCL1	1.4213352	0.14590354	0.15527889607044892	0.5140193017591772
3322	ENSG00000290098	1.4199042	0.4460286	0.15570129430060103	0.5140193017591772
3323	USP8P1	1.419253	1.4837539	0.1559055572996767	0.5140193017591772
3324	LINC00620	1.419129	0.6283384	0.1559305319649678	0.5140193017591772
3325	ENSG00000226816	1.4189816	3.3237147	0.15601696643024215	0.5140193017591772
3326	CYFIP1	1.4189379	0.073774986	0.15597596212994458	0.5140193017591772
3327	TANK-AS1	1.4187095	0.47786427	0.15604509077908013	0.5140193017591772
3328	LINC02551	1.4183489	0.6822849	0.15616085108350886	0.5140193017591772
3329	FHIP2B	1.418323	0.1444513	0.1561553376346217	0.5140193017591772
3330	ENSG00000233820	1.4182378	0.8038292	0.1561838531555365	0.5140193017591772
3331	IMPG1	1.4179442	0.48588097	0.15627633866426602	0.5140193017591772
3332	WDR55	1.4177059	0.25569457	0.15633822551755483	0.5140193017591772
3333	LEP	1.4175255	1.1992383	0.15640376694282254	0.5140193017591772
3334	USP26	1.417399	0.689666	0.1564351257256607	0.5140193017591772
3335	ENSG00000254397	1.4173015	1.1270471	0.15647194107886095	0.5140193017591772
3336	SLCO4A1-AS2	1.4172213	2.306644	0.1565096861828889	0.5140193017591772
3337	TEPP	1.4169897	1.3033339	0.15657012653780483	0.5140193017591772
3338	ENSG00000228686	1.4167885	1.7048078	0.15663354758518222	0.5140193017591772
3339	RABEPK	1.4167057	0.20406224	0.1566298295742144	0.5140193017591772
3340	CFAP20DC-DT	1.4161786	0.21317416	0.15678490430677516	0.5140193017591772
3341	ENSG00000279422	1.4158664	3.6843824	0.1569295190479784	0.5140193017591772
3342	TNFAIP3	1.4155295	0.15777962	0.1569711921344707	0.5140193017591772
3343	DNAH17-AS1	1.4152946	1.0433098	0.15706867812169323	0.5140193017591772
3344	ENSG00000278966	1.4151716	1.822456	0.1570973885935187	0.5140193017591772
3345	ENSG00000267053	1.414996	0.21840712	0.15712702036930506	0.5140193017591772
3346	ENSG00000279707	1.4148563	4.609602	0.15722797452022388	0.5140193017591772
3347	MFNG	1.4146101	0.18207832	0.15724265696012607	0.5140193017591772
3348	ENSG00000268088	1.414482	18.179823	0.15733862493904147	0.5140193017591772
3349	ENSG00000231394	1.414473	17.963758	0.15734124516481338	0.5140193017591772
3350	COX7CP1	1.4144717	18.71887	0.15734164266867165	0.5140193017591772
3351	ENSG00000260332	1.4144605	17.950907	0.15734491520503302	0.5140193017591772
3352	ENSG00000259239	1.4144541	18.168777	0.1573468152639933	0.5140193017591772
3353	ENSG00000236938	1.4144522	17.700836	0.15734736748215303	0.5140193017591772
3354	ENSG00000280147	1.4144489	19.03127	0.15734833460234665	0.5140193017591772
3355	FOXO1B	1.414447	18.30679	0.15734890228958814	0.5140193017591772
3356	MTHFD2P6	1.4144101	17.698786	0.15735970827410314	0.5140193017591772
3357	RPL36AP39	1.4143771	18.31769	0.15736940998322343	0.5140193017591772
3358	OR5G4P	1.4143552	17.545706	0.15737585203043558	0.5140193017591772
3359	ENSG00000270569	1.414351	17.830463	0.1573770784513064	0.5140193017591772
3360	ENSG00000230707	1.4143448	19.108007	0.15737886768699286	0.5140193017591772
3361	LGALS14	1.414338	18.94166	0.15738088328116048	0.5140193017591772
3362	Metazoa_SRP-147	1.4143337	18.251059	0.15738212616511352	0.5140193017591772
3363	ENSG00000240459	1.4143242	18.22605	0.15738493909673038	0.5140193017591772
3364	BMS1P12	1.4142967	17.901632	0.15739297606762526	0.5140193017591772
3365	TRAV34	1.4142746	18.17142	0.15739949072781795	0.5140193017591772
3366	TSC22D3	1.4142675	0.14503893	0.1573423887453065	0.5140193017591772
3367	ENSG00000286434	1.4142637	17.688139	0.1574026551171454	0.5140193017591772
3368	ENSG00000270890	1.4142462	18.306658	0.1574078301022485	0.5140193017591772
3369	GJD4	1.4142421	18.62899	0.15740900364120075	0.5140193017591772
3370	ENSG00000254198	1.4141656	18.132153	0.15743147485098205	0.5140193017591772
3371	ENSG00000274299	1.414157	19.293768	0.1574339927830816	0.5140193017591772
3372	ENSG00000267125	1.4141363	18.4547	0.15744006950131392	0.5140193017591772
3373	MTCO1P7	1.4141078	18.119694	0.1574484434612869	0.5140193017591772
3374	LRP12	1.4140452	0.14112613	0.1574073926712692	0.5140193017591772
3375	ENSG00000241456	1.4140217	19.083363	0.15747370853787362	0.5140193017591772
3376	CTXN1	1.4140133	18.546852	0.15747620500132145	0.5140193017591772
3377	RNF32-AS1	1.4140013	0.316087	0.15741975792662874	0.5140193017591772
3378	SLC25A51P2	1.4139068	18.02102	0.15750743473144574	0.5140193017591772
3379	LINC02247	1.4138305	18.42754	0.15752984125453992	0.5140193017591772
3380	ENSG00000240842	1.4138054	16.655128	0.1575372259220204	0.5140193017591772
3381	ENSG00000280352	1.4138	18.921507	0.1575388241488697	0.5140193017591772
3382	ENSG00000287991	1.4137698	19.200443	0.15754764949119632	0.5140193017591772
3383	ENSG00000258795	1.4137508	2.0505672	0.15753746616338854	0.5140193017591772
3384	ENSG00000255343	1.4136161	18.271233	0.15759284615128433	0.5140193017591772
3385	ENSG00000270210	1.4136093	19.790852	0.1575948380774119	0.5140193017591772
3386	ENSG00000270035	1.4136077	19.46111	0.15759527286325817	0.5140193017591772
3387	RPL21P75	1.4135987	17.819454	0.15759793668439945	0.5140193017591772
3388	ENSG00000255965	1.4134952	18.954533	0.1576283532671976	0.5140193017591772
3389	RN7SL382P	1.4134911	17.896677	0.15762953704775579	0.5140193017591772
3390	ENSG00000282834	1.4134251	18.242308	0.15764895263444076	0.5140193017591772
3391	ANKH-DT	1.4132962	18.239595	0.15768680078571579	0.5140193017591772
3392	RPS24P13	1.4132366	18.180044	0.15770431128586077	0.5140193017591772
3393	ENSG00000227514	1.4131539	17.316168	0.15772863072824841	0.5140193017591772
3394	RN7SKP15	1.4131029	18.159222	0.15774364753413517	0.5140193017591772
3395	PRICKLE2-AS2	1.4130895	17.903652	0.15774754468997557	0.5140193017591772
3396	CXCR6	1.4130534	1.2524803	0.1577285468322848	0.5140193017591772
3397	MTRF1	1.4128898	0.18701756	0.15774844704034757	0.5140193017591772
3398	ENSG00000271897	1.4128366	19.249079	0.15782191965681153	0.5140193017591772
3399	ENSG00000258510	1.4125428	18.149672	0.15790832821165512	0.5140193017591772
3400	KRT18P57	1.4124657	17.966005	0.15793100568226492	0.5140193017591772
3401	LINC02134	1.4124622	17.977386	0.15793202341869378	0.5140193017591772
3402	ENSG00000272967	1.4123279	18.234629	0.15797158248026982	0.5140193017591772
3403	LINC01869	1.412129	1.4052498	0.1579946162822275	0.5140193017591772
3404	ENSG00000253600	1.4120651	19.331291	0.15804889124894483	0.5140193017591772
3405	DPH1	1.4119955	0.18524083	0.15801133874621104	0.5140193017591772
3406	ENSG00000255216	1.4119776	3.4651618	0.15807007486963467	0.5140193017591772
3407	CCDC153	1.4119362	0.62959325	0.15803776311327697	0.5140193017591772
3408	TUBB2BP1	1.4118004	18.39852	0.1581268523616239	0.5140193017591772
3409	MTCO1P53	1.411453	17.865314	0.15822918314713358	0.5140193017591772
3410	ENSG00000227301	1.4113725	17.99417	0.15825289653960764	0.5140193017591772
3411	ENSG00000235146	1.4113449	18.371386	0.15826104888124506	0.5140193017591772
3412	CRCP	1.411257	0.12266845	0.1582281279909356	0.5140193017591772
3413	CFL1P3	1.4111084	17.711771	0.1583307576260723	0.5140193017591772
3414	OTUD4P1	1.4110876	1.3363227	0.158296465349325	0.5140193017591772
3415	ENSG00000278020	1.4110527	18.309795	0.1583471600591511	0.5140193017591772
3416	ENSG00000270052	1.4110262	18.21457	0.15835499065496952	0.5140193017591772
3417	DPP9-AS1	1.4109652	0.7866978	0.15832661190950648	0.5140193017591772
3418	FCER1G	1.4109112	0.6493523	0.158340305229217	0.5140193017591772
3419	ENSG00000231495	1.4109099	18.18932	0.15838929411914254	0.5140193017591772
3420	ENSG00000249405	1.4108121	18.121077	0.15841810971712214	0.5140193017591772
3421	ENSG00000285006	1.4108031	17.748999	0.15842077177437536	0.5140193017591772
3422	ENSG00000289147	1.4107449	18.300453	0.15843793914382692	0.5140193017591772
3423	DNAH8	1.4105554	0.31846705	0.15843782155314237	0.5140193017591772
3424	ENSG00000274414	1.4104863	1.6006433	0.1584802119677204	0.5140193017591772
3425	ENSG00000286170	1.4103663	18.27087	0.15854961452243263	0.5140193017591772
3426	ENSG00000234703	1.4103568	18.425016	0.15855245451589323	0.5140193017591772
3427	ENSG00000260410	1.4102827	17.787748	0.15857430791224084	0.5140193017591772
3428	IQCH	1.4102641	0.16642119	0.15852178208805795	0.5140193017591772
3429	SEPTIN7P10	1.410168	18.25516	0.1586081416245328	0.5140193017591772
3430	ENSG00000278918	1.4101095	2.054594	0.1586028659084083	0.5140193017591772
3431	FAM104B	1.4100724	0.48078156	0.15858455645028927	0.5140193017591772
3432	MIPEPP3	1.4100212	0.62597716	0.1585996217429551	0.5140193017591772
3433	CYP2A6	1.4099311	1.8064828	0.15864537286395947	0.5140193017591772
3434	PTX4	1.4095062	17.469341	0.1588035966605988	0.5140193017591772
3435	MS4A15	1.4094354	0.8880746	0.15878005391134384	0.5140193017591772
3436	ZNF402P	1.4094262	3.9742305	0.15882506710746833	0.5140193017591772
3437	ENSG00000270955	1.409393	3.1922803	0.15883016089469226	0.5140193017591772
3438	LINC01745	1.409359	18.911934	0.15884708820224128	0.5140193017591772
3439	RTP5	1.4093552	17.68659	0.15884822374488572	0.5140193017591772
3440	ENSG00000286544	1.4092131	17.990658	0.1588902317030772	0.5140193017591772
3441	ENSG00000277684	1.4091252	18.810268	0.1589162029686319	0.5140193017591772
3442	BTNL2	1.4091201	0.94616234	0.15887389261041912	0.5140193017591772
3443	ENSG00000229495	1.4089743	2.3561625	0.15893623730935152	0.5140193017591772
3444	EIF2S2P7	1.4089078	19.098654	0.15898049180474672	0.5140193017591772
3445	TUBBP1	1.4089057	17.58621	0.15898106517375343	0.5140193017591772
3446	KRT18P1	1.4087902	18.00557	0.15901522089665482	0.5140193017591772
3447	ENSG00000253261	1.4086787	17.205439	0.15904823110137528	0.5140193017591772
3448	ENSG00000227914	1.4086665	1.5839407	0.15900763001717885	0.5140193017591772
3449	NICN2P	1.408534	19.243704	0.15909100526634398	0.5140193017591772
3450	TNFSF13B	1.4080718	0.17494008	0.1591696470956934	0.5140193017591772
3451	B3GALNT2P1	1.4077226	18.876629	0.15933123279537328	0.5140193017591772
3452	ENSG00000274594	1.4076108	17.178707	0.15936436307037657	0.5140193017591772
3453	GHRHR	1.4075482	0.6405379	0.15933212462677548	0.5140193017591772
3454	ENSG00000266541	1.4075243	1.3520328	0.15935444258982884	0.5140193017591772
3455	ENSG00000231830	1.4074957	18.70174	0.1593984221815423	0.5140193017591772
3456	LINC01666	1.4071767	18.03712	0.15949297535815057	0.5140193017591772
3457	PTMAP8	1.4070493	2.1009872	0.1595150433272043	0.5140193017591772
3458	ENSG00000289319	1.4070388	18.46193	0.1595338759456118	0.5140193017591772
3459	EIF2S2P1	1.4066705	19.406105	0.15964310818363942	0.5140193017591772
3460	RPL6P16	1.4062572	18.579327	0.159765720995612	0.5140193017591772
3461	ENSG00000280333	1.4059982	18.220667	0.15984260057914917	0.5140193017591772
3462	ENSG00000270475	1.405897	18.0025	0.1598726525677985	0.5140193017591772
3463	GARIN3	1.4058131	2.74256	0.15988399027847233	0.5140193017591772
3464	ENSG00000267547	1.4058028	2.3137062	0.15988591488175252	0.5140193017591772
3465	RSL1D1-DT	1.4057698	0.16761477	0.15985226777009925	0.5140193017591772
3466	SNAPC2	1.4057624	1.5229212	0.1598810026222148	0.5140193017591772
3467	CLUHP10	1.4056822	19.47315	0.15993646759162683	0.5140193017591772
3468	ENSG00000290032	1.4054258	17.906918	0.16001264943214985	0.5140193017591772
3469	ENSG00000286204	1.4053634	2.1779196	0.16001835592581673	0.5140193017591772
3470	RPS2P16	1.4053031	17.952425	0.16004910836047329	0.5140193017591772
3471	CCDC194	1.4052216	0.5275075	0.1600230359855104	0.5140193017591772
3472	ENSG00000290822	1.4052107	17.842545	0.16007654933479182	0.5140193017591772
3473	ENSG00000261166	1.4051099	18.240108	0.1601065183793886	0.5140193017591772
3474	ENSG00000285539	1.4050707	18.856283	0.16011819461269428	0.5140193017591772
3475	SPATA31D2P	1.4049726	18.129524	0.16014736303387356	0.5140193017591772
3476	ENSG00000227217	1.4048119	19.078987	0.16019515154891772	0.5140193017591772
3477	ENSG00000223675	1.4046736	19.42448	0.16023627573522733	0.5140193017591772
3478	ENSG00000287570	1.4046192	19.26206	0.16025244286441484	0.5140193017591772
3479	CCL17	1.4046106	1.0311916	0.16021612461028673	0.5140193017591772
3480	ENSG00000254443	1.4045964	18.481417	0.16025923727836638	0.5140193017591772
3481	ENSG00000287181	1.4042956	2.0805485	0.16033966009027745	0.5140193017591772
3482	CD300LG	1.404291	0.66549027	0.16029448247655328	0.5140193017591772
3483	ENSG00000254076	1.404285	17.792492	0.16035191139776478	0.5140193017591772
3484	GRAMD4P3	1.4041885	18.945505	0.1603806258928573	0.5140193017591772
3485	LINC02608	1.4041381	0.2988555	0.16033658726477193	0.5140193017591772
3486	LINC02886	1.4040462	18.722322	0.1604229764624267	0.5140193017591772
3487	SLC25A34	1.4039671	0.5189738	0.16039871592614294	0.5140193017591772
3488	U3-31	1.4039615	18.625011	0.16044818108638428	0.5140193017591772
3489	ENSG00000270333	1.4038697	18.331373	0.16047554131765285	0.5140193017591772
3490	ENSG00000205584	1.403615	17.635286	0.16055139393539428	0.5140336814000981
3491	RPL13AP25	1.4035852	17.959875	0.16056027348578428	0.5140336814000981
3492	SRD5A2P1	1.4034406	18.526499	0.16060336342376647	0.5140701059557368
3493	ENSG00000263316	1.403261	0.40228632	0.16060204609414244	0.5140701059557368
3494	ENSG00000258965	1.4032072	18.46317	0.1606729449651257	0.5141662317598646
3495	LINC02138	1.4031656	19.137209	0.16068534975425888	0.5141662317598646
3496	ENSG00000287435	1.4031484	17.590048	0.16069046999463427	0.5141662317598646
3497	NDUFA12	1.4030423	0.17934354	0.16066280572780559	0.5141662317598646
3498	C10orf53	1.402923	0.9090968	0.16072174543456574	0.5142124406525512
3499	ENSG00000267650	1.4024189	19.14092	0.16090806140819008	0.5145386746009104
3500	ENSG00000266341	1.4023486	2.8292205	0.16091718937277152	0.5145386746009104
3501	RPSAP46	1.4022436	19.124578	0.1609603437354002	0.514550662166984
3502	ENSG00000279204	1.4021713	0.6504508	0.16093141657889523	0.5145452120385424
3503	FGD5P1	1.402158	0.8526799	0.1609469130883965	0.514550662166984
3504	FAM9CP1	1.4020997	18.057379	0.16100329810195607	0.5145605212976402
3505	ST3GAL1P1	1.4019254	18.926554	0.16105534281451334	0.5146035748560573
3506	ENSG00000276919	1.4018627	0.42839137	0.16102073563708444	0.5145605212976402
3507	KRT125P	1.4018254	19.408375	0.16108522114894092	0.5146359122215322
3508	ENSG00000287821	1.4018208	17.960175	0.1610865992441746	0.5146359122215322
3509	ENSG00000275216	1.4016856	17.991913	0.16112697608363646	0.5146681585135116
3510	TRIM80P	1.4014959	3.46062	0.16117909095401145	0.5147222516820115
3511	HOXA5	1.4014668	0.3918082	0.1611389669566617	0.5146681585135116
3512	ENSG00000272515	1.4012122	17.539782	0.16126843386812603	0.5147222516820115
3513	SNORA70G	1.4011925	18.014751	0.16127429644058863	0.5147222516820115
3514	AKIRIN1P2	1.4011914	18.139076	0.16127467182923627	0.5147222516820115
3515	ENSG00000277895	1.4009944	19.219086	0.1613335267252269	0.5147222516820115
3516	IMMP1LP1	1.4009541	18.057985	0.16134558782597386	0.5147222516820115
3517	ENSG00000253424	1.400951	2.2391222	0.16131756293763144	0.5147222516820115
3518	CXXC4	1.4009466	0.27640295	0.16129395754872725	0.5147222516820115
3519	PIR	1.4008697	0.16774447	0.16131204321820702	0.5147222516820115
3520	ENSG00000268873	1.4006186	1.1886649	0.1614035945232284	0.5147705970326921
3521	ENSG00000235121	1.4004704	0.4455415	0.16143818436281904	0.5147783729657587
3522	CT45A1	1.4004215	17.159885	0.1615049212963286	0.5147783729657587
3523	IFITM3P4	1.4003136	18.948551	0.16153718742175363	0.5147783729657587
3524	ENSG00000256041	1.4002241	18.59901	0.1615640058253861	0.5147783729657587
3525	MAPK8IP3-AS1	1.4002221	17.0973	0.1615645951046995	0.5147783729657587
3526	OR7A3P	1.3999249	18.807457	0.16165359095166798	0.5148934902324761
3527	ENSG00000271554	1.3997658	0.38361812	0.1616471189833226	0.5148934902324761
3528	LINC02956	1.3995532	18.448961	0.16176493683479845	0.514912084831663
3529	ENSG00000264151	1.3993517	0.36714962	0.16176912678214828	0.514912084831663
3530	ENSG00000216721	1.3993272	18.068537	0.16183263321933214	0.5149285174619572
3531	ENSG00000276214	1.3992946	17.91029	0.16184242031021695	0.5149285174619572
3532	ENSG00000253717	1.3992882	18.175714	0.1618443444961337	0.5149285174619572
3533	VN1R17P	1.3989128	18.698467	0.16195687386581867	0.515050992197325
3534	ENSG00000237329	1.3988012	17.985205	0.16199032414788406	0.5150866710422407
3535	ENSG00000269745	1.398557	18.464767	0.16206359913443424	0.5151549053948223
3536	OR4K13	1.3976296	19.470875	0.16234200683359382	0.5156359782933875
3537	ENSG00000271101	1.3973572	18.687494	0.16242385518884195	0.5156947543049052
3538	OR10G3	1.3972801	1.2638646	0.16240793978915352	0.5156947543049052
3539	ENSG00000290544	1.3971839	17.910336	0.16247597210687234	0.5156947543049052
3540	ENSG00000270074	1.3971559	18.294039	0.16248440072182943	0.5156947543049052
3541	FKBP11	1.39709	0.24212843	0.16244656377104172	0.5156947543049052
3542	ENSG00000287582	1.3969518	18.96612	0.1625457554860974	0.5156947543049052
3543	GAPDHP46	1.3969262	18.074104	0.16255346832555656	0.5156947543049052
3544	ENSG00000259058	1.3968335	18.356058	0.16258128857830406	0.5156947543049052
3545	Y_RNA-191	1.3967307	17.542053	0.16261224327756035	0.5157542674958079
3546	ENSG00000261191	1.3966782	0.618061	0.16257291941057314	0.5156947543049052
3547	ENSG00000282012	1.396665	3.5320714	0.16262794696884353	0.5157704826759194
3548	ELF2P4	1.396391	17.227316	0.16271443567635294	0.5159231145794869
3549	DGUOK-AS1	1.3961778	0.48649222	0.16272725250661396	0.5159231145794869
3550	SDCBP2	1.3960516	0.19599287	0.16275816075385002	0.5159818314166388
3551	ENSG00000289422	1.3956703	1.0512694	0.16289327408843388	0.5161222268910145
3552	LINC02244	1.3956548	17.6364	0.16293611172417904	0.5161222268910145
3553	FAM225B	1.3956184	18.111244	0.16294704872924468	0.5161222268910145
3554	GUCA1B	1.3956095	0.35301292	0.16289417620121302	0.5161222268910145
3555	LINC02609	1.3955902	0.51008356	0.16290684141437586	0.5161222268910145
3556	TRIM24	1.3954877	0.077865615	0.16292678892492587	0.5161222268910145
3557	OR2B11	1.3951395	2.6608112	0.1630832239023841	0.5162129227966384
3558	ENSG00000273100	1.3950125	1.9440944	0.1631103167381027	0.5162129227966384
3559	ZNF610	1.3949721	0.29053646	0.1630865460248713	0.5162129227966384
3560	POLR1H	1.3948709	0.46430904	0.163121124435556	0.5162129227966384
3561	LINC01005	1.3948174	19.062754	0.16318852565733072	0.5162129227966384
3562	ENSG00000279530	1.3946974	1.356498	0.16318999810305576	0.5162129227966384
3563	ENSG00000259584	1.3945904	2.7798884	0.16325048921509272	0.5163174482297348
3564	PPIL1P1	1.3944159	17.915674	0.16330966527720767	0.5163520373762797
3565	ENSG00000275995	1.393651	18.366123	0.16354057734945396	0.5163620044914482
3566	ENSG00000272702	1.3936106	18.083364	0.16355279208483323	0.5163620044914482
3567	OR51I2	1.393602	1.0645523	0.16351908536554036	0.5163620044914482
3568	ENSG00000224251	1.3931043	2.0870552	0.16368463590678614	0.5163620044914482
3569	LINC02621	1.3929051	1.4720172	0.16373238315378427	0.5163620044914482
3570	SPATA46	1.3928766	17.880602	0.16377464103937986	0.5163620044914482
3571	ENSG00000267095	1.3928663	17.682178	0.16377779020127228	0.5163620044914482
3572	RPS19P1	1.3925685	18.854656	0.1638678652284891	0.5163620044914482
3573	ENSG00000286076	1.3924092	0.56447095	0.1638659060702772	0.5163620044914482
3574	ENSG00000273098	1.3920623	18.48974	0.16402104182987443	0.5163620044914482
3575	ENSG00000215692	1.392055	18.620037	0.16402326396151826	0.5163620044914482
3576	DUSP22	1.3919379	0.117208995	0.16399912336548336	0.5163620044914482
3577	APOC1	1.3917823	1.4813205	0.16407270367624888	0.5163620044914482
3578	LINC01813	1.3917412	1.5199322	0.16408823753323132	0.5163620044914482
3579	KRT18P3	1.3916365	18.98425	0.16415000290883577	0.5163620044914482
3580	ENSG00000258416	1.3916268	0.5779656	0.16410273992945468	0.5163620044914482
3581	SERTAD4-AS1	1.3914714	1.9110535	0.16418102025131737	0.5163620044914482
3582	SYVN1	1.391462	0.25612342	0.16414750220447188	0.5163620044914482
3583	ENSG00000248842	1.3914338	17.587532	0.16421140729015526	0.5163620044914482
3584	ITPRIP	1.3913358	0.10320225	0.16418095144629152	0.5163620044914482
3585	ENSG00000272856	1.3910367	1.679143	0.16428999366414998	0.5164005751924595
3586	ENSG00000236114	1.3908238	1.0896701	0.16436051514219224	0.516522222921688
3587	SEC22B3P	1.390729	17.825249	0.16442512645195836	0.5165359194215783
3588	LINC01623	1.3906221	18.874722	0.16445752803209235	0.5165590807853988
3589	NIFK-AS1	1.3905219	0.1825625	0.16442851498774705	0.5165359194215783
3590	ZNF426-DT	1.3901622	19.188257	0.1645970940659035	0.5166122836130316
3591	CTU1	1.390134	0.4322367	0.16455138689008872	0.5165590807853988
3592	ENSG00000282843	1.3898665	2.4698052	0.1646796249458614	0.5167042159462975
3593	ENSG00000288742	1.389842	18.747456	0.164694296273326	0.5167042159462975
3594	ENSG00000251484	1.3895853	1.2993665	0.16473889367471914	0.5167442604941368
3595	CALM2P3	1.3895334	17.585697	0.1647880375864894	0.5168374073951696
3596	ENSG00000285563	1.3882861	18.568901	0.1651673469849259	0.5170557639156546
3597	LINC02314	1.388001	18.818226	0.1652541462720227	0.5171051602057724
3598	DYNLT2B	1.3878301	0.21115045	0.16525025592025683	0.5171051602057724
3599	RGPD6	1.3877103	1.328595	0.16531694423293064	0.5171051602057724
3600	NR2C1	1.3876195	0.105985254	0.16531141213044098	0.5171051602057724
3601	ENSG00000287668	1.3874103	18.083584	0.16543407039766805	0.5171833975243655
3602	ZDHHC11	1.3874036	0.21200739	0.16537751613712554	0.5171051602057724
3603	ENSG00000267264	1.3873007	17.058321	0.1654674561874484	0.5171833975243655
3604	CLIC4P1	1.386999	2.368002	0.16554383599332598	0.5171898163726601
3605	ENSG00000216906	1.38692	3.1741705	0.16557671898338144	0.5171898163726601
3606	ENSG00000273141	1.3868934	18.607954	0.16559162657438092	0.5171898163726601
3607	PIGQP1	1.3868281	18.036345	0.1656115582246775	0.5171898163726601
3608	ENSG00000247416	1.3860896	18.652569	0.16583687990368828	0.5172467242682177
3609	EXTL3-AS1	1.3858801	0.5913075	0.16585080133022073	0.5172467242682177
3610	BTF3P10	1.3857267	19.257313	0.16594768277169744	0.5172467242682177
3611	GPR173	1.3856962	0.11221206	0.16589826528454157	0.5172467242682177
3612	WNT16	1.3856808	1.3728302	0.16590981259286922	0.5172467242682177
3613	ENSG00000287658	1.3854178	17.486208	0.166042038447995	0.5172467242682177
3614	BAK1P2	1.3854055	17.80071	0.1660458096370244	0.5172467242682177
3615	TYRP1	1.385362	0.9562904	0.1660150051494569	0.5172467242682177
3616	RN7SL370P	1.3849584	18.226875	0.16618249363227258	0.5174111224719871
3617	PIPSL	1.3849419	1.1757712	0.16615160279356272	0.5173764788567631
3618	ENSG00000230881	1.3845861	18.78396	0.16629632623339496	0.5174111224719871
3619	LPP-AS1	1.384562	1.4778229	0.16625852093305235	0.5174111224719871
3620	RNA5SP107	1.384323	17.644882	0.1663768512888442	0.5175153234583632
3621	ENSG00000280047	1.384285	0.7996843	0.1663533719767889	0.5174753438853827
3622	LECT2	1.3839756	1.5836906	0.16645312720243946	0.5175625225486977
3623	ENSG00000271199	1.3838646	3.1456609	0.1665100772980695	0.5175625225486977
3624	ZNF80	1.3838111	18.38953	0.16653353298615028	0.5175625225486977
3625	POU1F1	1.3837624	1.6179565	0.16651627629232957	0.5175625225486977
3626	FRAT1	1.383658	1.3590705	0.1665382554158759	0.5175625225486977
3627	ENSG00000225750	1.3836459	0.6470242	0.166529575778995	0.5175625225486977
3628	LAMA1	1.3836156	0.34186006	0.16654081745324434	0.5175625225486977
3629	OR5G3	1.3834051	17.72686	0.16665794345744064	0.5176952561389581
3630	ENSG00000290081	1.3830531	17.879498	0.16676581907914387	0.5179312409130197
3631	ENSG00000241770	1.3826703	0.6300832	0.16683749748862714	0.5180877727777812
3632	DUTP1	1.3824494	17.11666	0.16695096327572012	0.5181896675376328
3633	ABCE1	1.3824387	0.13007689	0.16689523903731365	0.5181679534994644
3634	TAB3-AS1	1.3824368	17.427446	0.16695482589534572	0.5181896675376328
3635	RBMS3	1.382395	0.054695617	0.16690644128216703	0.5181696976640934
3636	ENSG00000250031	1.3823689	1.5702907	0.16693128163054696	0.5181896675376328
3637	LINC02692	1.3822614	19.11779	0.16700864166912702	0.5181896675376328
3638	ENSG00000288037	1.3818573	2.4205203	0.16712089866200946	0.518370859441416
3639	TMF1P1	1.3818098	18.200912	0.16714729260423244	0.5183870123348561
3640	TMEM59	1.3817168	0.1601025	0.16712022615035857	0.518370859441416
3641	ENSG00000286468	1.3817075	17.78164	0.1671786937598857	0.5183870123348561
3642	ENSG00000254509	1.3816214	18.624323	0.16720515976206896	0.518432367776388
3643	ENSG00000213994	1.3814218	1.6162728	0.16722525838908175	0.518432367776388
3644	ENSG00000241255	1.3812716	19.558147	0.16731263492042567	0.518551423586665
3645	CBARP	1.3812608	0.7252639	0.1672633183384547	0.5185173516102913
3646	CDC26	1.3809395	0.47114715	0.16736297184452445	0.5186281898113045
3647	ENSG00000255366	1.3808594	19.240713	0.16743936584216373	0.5186625851081608
3648	ENSG00000286668	1.3808517	2.026938	0.1674198493393546	0.5186625851081608
3649	ENSG00000236775	1.3807318	2.793848	0.16746654819054652	0.5186837506233993
3650	ENSG00000268673	1.3805972	1.8749491	0.16749806280142054	0.5186837506233993
3651	ST13P18	1.3805537	18.324942	0.16753334413909476	0.5187270341356585
3652	LINC01563	1.3805331	0.78681356	0.16749204454556543	0.5186837506233993
3653	ARL17B	1.3805318	0.1382501	0.1674808596358268	0.5186837506233993
3654	ENSG00000261818	1.380215	0.7697501	0.16757948471445255	0.518803925405239
3655	LINC02689	1.3801322	1.2480664	0.16763474535505343	0.5188194354103953
3656	ENSG00000286893	1.3801132	18.77439	0.16766891274352289	0.5188194354103953
3657	ENSG00000277047	1.3801037	0.8944728	0.16762898195222176	0.5188194354103953
3658	DNAJA1P2	1.3797425	19.253937	0.1677830579966208	0.5188194354103953
3659	ENSG00000288816	1.3796891	3.0166392	0.16779512652834547	0.5188194354103953
3660	FDPSP5	1.3795626	2.6850915	0.16782426392444494	0.5188194354103953
3661	AWAT1	1.3795028	18.948677	0.1678568884678789	0.5188194354103953
3662	ENSG00000255413	1.3794261	17.72945	0.16788049879201672	0.5188194354103953
3663	ENSG00000223410	1.3794038	18.174253	0.16788736509932212	0.5188194354103953
3664	RPS3AP10	1.3791206	2.9877977	0.16796575333867203	0.5188194354103953
3665	ENSG00000230309	1.3787004	18.022137	0.16810424497423088	0.519145270969074
3666	ENSG00000289370	1.3785734	18.9833	0.16814338312963528	0.5191625055099859
3667	ENSG00000289607	1.3785335	2.0354383	0.16814073820915462	0.5191625055099859
3668	AQP10	1.3784449	1.9459258	0.16815670365281507	0.5191625055099859
3669	ENSG00000289291	1.37841	1.7816353	0.16817504875806044	0.5191625055099859
3670	OR56B2P	1.3780609	18.330431	0.16830154363997954	0.519210196701865
3671	VN1R84P	1.3779631	18.186848	0.16833174351179947	0.519210196701865
3672	ENSG00000225893	1.3779343	2.367386	0.16832709017002365	0.519210196701865
3673	CCDC85B	1.3776575	0.4849837	0.16837161692917504	0.519210196701865
3674	ENSG00000238158	1.3775144	18.447502	0.16847030182554212	0.519210196701865
3675	INSL4	1.377502	18.478062	0.168474144832885	0.519210196701865
3676	ENSG00000287119	1.3774318	18.998941	0.16849583729021153	0.519210196701865
3677	ENSG00000285162	1.377329	0.6087129	0.1684783279183427	0.519210196701865
3678	MICE	1.3771782	0.5958998	0.1685196591744167	0.519210196701865
3679	ENSG00000258842	1.3770069	2.2013319	0.1686135601628962	0.519210196701865
3680	ENSG00000286090	1.3769022	2.87663	0.16864895666002916	0.519210196701865
3681	ENSG00000267069	1.3765731	19.267672	0.1687612634641577	0.5194574305149834
3682	ENSG00000225200	1.3759081	18.062588	0.16896706364690423	0.5197711511155227
3683	ENSG00000235246	1.3756915	17.367464	0.16903411810955893	0.5197711511155227
3684	CCDC195	1.3756717	0.78086394	0.16899411257759067	0.5197711511155227
3685	ENSG00000288926	1.3756171	17.506876	0.16905714886246787	0.5197711511155227
3686	ENSG00000266100	1.375321	18.155449	0.1691489056733585	0.5198729993745183
3687	ADAM20P3	1.3753144	18.790684	0.16915097838264087	0.5198729993745183
3688	TEX53	1.3751385	1.9743623	0.16918236777686574	0.5199320299127734
3689	LRRC37A17P	1.3749053	0.5271344	0.16922944371210516	0.5200110707907684
3690	ENSG00000279936	1.3746171	17.802172	0.16936711847398578	0.520231239996789
3691	ENSG00000259499	1.3746083	1.5030417	0.16933367259706397	0.520231239996789
3692	CBX8	1.3736045	0.46223968	0.1696312819466831	0.5205888686815965
3693	TRGV6	1.3734846	19.417799	0.16971864269871997	0.5206451672007729
3694	CRIP3	1.3733553	0.7526462	0.16971722313116855	0.5206451672007729
3695	RPSAP48	1.3732598	18.68115	0.16978849214392716	0.5206451672007729
3696	ENSG00000260403	1.3730713	18.247917	0.1698470427192401	0.5207259686691988
3697	ENSG00000278668	1.3719245	0.98335993	0.1701670976594973	0.5212524047967003
3698	RPL21P126	1.3716052	18.17478	0.1703032242121832	0.5214362391590959
3699	RAP2C	1.371427	0.25556076	0.17030357270987348	0.5214362391590959
3700	ENSG00000255843	1.371196	18.731346	0.17043067677734133	0.5214420233578415
3701	KCNAB3	1.3709711	0.39005584	0.17045013307323797	0.5214587624325006
3702	ENSG00000258254	1.3704872	18.338621	0.17065166039938787	0.5219276454884362
3703	ADSS1	1.3704369	0.33670926	0.17061138193158992	0.5218864998306888
3704	ENSG00000286015	1.3700832	0.6145594	0.1707285033301065	0.5221135804552579
3705	SLC16A1	1.3700031	0.1986482	0.17074291011626694	0.5221248500371722
3706	ENSG00000205695	1.3699625	18.715448	0.17081537626414375	0.5221824980107516
3707	PITX2	1.3699217	0.65421826	0.17078188360635801	0.5221653542792125
3708	GNG5	1.3699026	0.23031308	0.17077736831467	0.5221653542792125
3709	MEAF6P1	1.3693714	2.6186166	0.1709844895684864	0.5225354673991937
3710	Y_RNA-470	1.3693022	19.308353	0.1710215669676576	0.5225819324904585
3711	ENSG00000253273	1.3690835	18.071077	0.171089904185703	0.522660397330956
3712	STX10	1.3689036	0.3408118	0.17109086159461775	0.522660397330956
3713	ENSG00000289172	1.3688965	1.8730615	0.17112808349673703	0.522660397330956
3714	ENSG00000288955	1.3688319	18.521725	0.17116855177413035	0.522660397330956
3715	ENSG00000271426	1.3688079	3.1149497	0.17116883262363286	0.522660397330956
3716	ENSG00000236800	1.3687588	18.387024	0.17119141123796888	0.522660397330956
3717	ENSG00000286294	1.3687487	18.16483	0.17119457996496967	0.522660397330956
3718	RPL36AP52	1.3687346	18.490547	0.1711989777175412	0.522660397330956
3719	LINC00391	1.3684027	17.348888	0.17130276822527155	0.5227208601437605
3720	ENSG00000284825	1.368145	1.9943813	0.17137330969043596	0.5228050764458342
3721	ENSG00000261549	1.3681349	2.122522	0.17135379787793098	0.5228050764458342
3722	ENSG00000264000	1.3679652	1.1642697	0.17140236919180046	0.5228516222001326
3723	ENSG00000260759	1.3676105	18.938463	0.1715507313229871	0.5230930996642279
3724	STEAP1B	1.367487	0.1774461	0.17153297705246176	0.5230930996642279
3725	ZBTB24	1.3672634	0.24204685	0.17160534008709893	0.5230930996642279
3726	GCNA	1.3666254	0.2396245	0.1718032576882838	0.5232048950328635
3727	TMEM95	1.3663554	18.516968	0.17194405812604574	0.5233478865199432
3728	ENSG00000250455	1.3662246	18.933815	0.17198509691887237	0.5233478865199432
3729	TRH	1.3660172	2.2135036	0.17203450447613128	0.5233478865199432
3730	NMB	1.3657383	1.5704368	0.1721158686077924	0.5234962569147633
3731	ENSG00000224297	1.3656504	17.392378	0.17216531470440632	0.5236139455080676
3732	USP35	1.3649495	0.249544	0.17232906004865586	0.5239281057817423
3733	MMGT1	1.3647331	0.34161526	0.17239771586197872	0.5239281057817423
3734	ENSG00000254396	1.3639699	1.8829676	0.17267421195778734	0.5245392535662359
3735	ENSG00000237477	1.3637282	1.7575449	0.17274925638109176	0.524603597358843
3736	PTCHD3	1.3636824	1.0949311	0.17274131435584802	0.524603597358843
3737	ENSG00000233651	1.3635318	18.972528	0.17283147157317338	0.5247550971176755
3738	ENSG00000234784	1.3632975	18.030184	0.17290528147277928	0.5248686795898162
3739	ENSG00000261817	1.3631626	2.6495788	0.17294020225893367	0.5248888731446277
3740	SULT1C4	1.3631417	0.12887387	0.1728947079586756	0.5248686795898162
3741	ENSG00000253416	1.3629775	2.0997086	0.17299231001356333	0.5249815861556993
3742	ENSG00000235461	1.3619895	18.495184	0.17331765286722609	0.525575880149958
3743	ENSG00000287956	1.3619304	18.591942	0.17333631751395404	0.525597655190523
3744	ENSG00000266586	1.3617601	2.1145642	0.17335721256869235	0.525597655190523
3745	SLC25A6P6	1.3616294	19.07709	0.1734313491135984	0.52565879374706
3746	ENSG00000250915	1.3611307	19.447802	0.17358883378207912	0.5257560819002232
3747	RN7SL502P	1.3611175	18.728281	0.1735930026053162	0.5257560819002232
3748	HCRTR2	1.3610964	0.4149724	0.17354932025757228	0.5257079165114167
3749	ENSG00000260628	1.360803	0.7140164	0.1736399400285005	0.5258399995553206
3750	PDCD4-AS1	1.3603411	0.7366709	0.17378742708671274	0.5262140225249479
3751	SALL1P1	1.3602507	18.22947	0.17386701318582182	0.526258674132833
3752	CHRNB1	1.3601863	0.7011613	0.17384023935801324	0.526258674132833
3753	LEUTX	1.3601023	18.070824	0.17391395786101826	0.5262699260495785
3754	ENSG00000273272	1.3594273	19.430004	0.17412756894390777	0.5266008867753641
3755	GALNT7-DT	1.3589994	0.17773491	0.17420473296337324	0.5266773929883769
3756	ENSG00000253447	1.3587158	2.5057156	0.17433494199030275	0.5267197168462348
3757	CTSO	1.3586247	0.20234917	0.17432306388032145	0.5267197168462348
3758	RPL13P5	1.3585674	2.2813823	0.17437458111656134	0.5267197168462348
3759	DPYSL4	1.3584291	0.6334882	0.17440249542067307	0.5267197168462348
3760	ENSG00000287650	1.3583732	17.203613	0.17446163598705824	0.5267361852880621
3761	FRY-AS1	1.3582925	0.80794346	0.17444448859512604	0.5267361852880621
3762	H2ACP2	1.3582203	1.1594182	0.17446824651313078	0.5267361852880621
3763	FAM86B1	1.3574631	0.908825	0.1747060135801873	0.5269599305675631
3764	ENSG00000273302	1.3573546	1.4028801	0.1747528581706123	0.5269599305675631
3765	GBP1P1	1.3571938	0.56675196	0.17478141838255742	0.5269599305675631
3766	ENSG00000248469	1.3571613	2.5085857	0.17482830748168668	0.5269599305675631
3767	ZNF454	1.3570452	0.2507959	0.17482765028803193	0.5269599305675631
3768	ENSG00000253407	1.3569044	1.3933394	0.17489163388557968	0.5269599305675631
3769	SRSF3P6	1.3567609	1.9999068	0.17494918018090505	0.5269599305675631
3770	IRX4	1.3565247	18.463007	0.1750485368923318	0.5270305854809072
3771	ENSG00000290405	1.3564421	18.218727	0.17507480596978964	0.5270305854809072
3772	ENSG00000233906	1.3564359	17.479881	0.1750767800155011	0.5270305854809072
3773	NLK	1.3562222	0.0719696	0.17508523577785776	0.5270305854809072
3774	LINC02524	1.356011	1.6155858	0.1751827419761658	0.5272263252428973
3775	DUXAP6	1.3559445	18.761414	0.17523306905225738	0.5273126117967516
3776	EML2	1.3558663	0.18032978	0.1752015343332689	0.5272502977976473
3777	ENSG00000255210	1.3557874	18.206614	0.17528303748294466	0.5273357017238005
3778	ENSG00000272660	1.355774	17.687174	0.17528729550451883	0.5273357017238005
3779	OR2A14	1.35576	2.1167147	0.17527786507964022	0.5273357017238005
3780	ENSG00000259789	1.3557185	19.043936	0.1753049758606959	0.5273357017238005
3781	ENSG00000284526	1.3555242	0.872669	0.17532146484398192	0.5273357017238005
3782	ENSG00000233479	1.3553926	2.6967604	0.17540176225150458	0.5273717688092856
3783	ENSG00000224477	1.3552711	17.913424	0.17544742255774448	0.5274361740673523
3784	PGBD1	1.354764	0.18349473	0.17555075073484053	0.5276816529402668
3785	ENSG00000273184	1.3546077	0.20555195	0.1756017053125316	0.5277696627358923
3786	ENSG00000266908	1.3542546	0.4399229	0.175720745566408	0.5279645155227626
3787	ENSG00000279431	1.3539943	18.085201	0.1758543755610038	0.5280720441234217
3788	LINC01482	1.3539453	0.25454637	0.17581302327996734	0.5280718937410231
3789	FAM47B	1.353927	19.199001	0.17587581591929394	0.5280720441234217
3790	BBS10	1.3536117	0.6832846	0.1759234129242766	0.5281498281601889
3791	RPL6P10	1.3534731	2.6127546	0.17600551577502327	0.5282267786899784
3792	ENSG00000261611	1.3533466	1.0995845	0.17602194378315564	0.5282267786899784
3793	CUL4AP1	1.3530846	19.459024	0.17614474342408454	0.5284233792438902
3794	ENSG00000250946	1.3528564	17.838226	0.17621762449668166	0.5284518800258708
3795	MOCS2-DT	1.3526714	0.7285928	0.17624002461675697	0.5284518800258708
3796	ENSG00000278531	1.35266	1.6894248	0.17625940461133896	0.5284518800258708
3797	LIVAR	1.3523192	18.706066	0.17638930628799737	0.5287661703670604
3798	C6orf118	1.3521296	0.9571004	0.17641744364304363	0.5287696347469973
3799	ENSG00000226375	1.3521178	17.938412	0.1764537281700135	0.5288167550820915
3800	SP100	1.3520291	0.06150491	0.17642303637457826	0.5287696347469973
3801	RN7SL804P	1.3520163	1.9006054	0.17646047620197927	0.5288167550820915
3802	ENSG00000242009	1.351656	0.54887855	0.17654690769646705	0.5289455709980653
3803	ENSG00000291255	1.3511238	18.154722	0.176771815454141	0.5291937803592696
3804	RPL21P129	1.3510859	18.691154	0.17678395172896325	0.5291937803592696
3805	LDLRAD1	1.3510376	1.3625194	0.17677195430130802	0.5291937803592696
3806	ENSG00000231804	1.3509063	18.45208	0.176841510521622	0.5291937803592696
3807	GIHCG	1.3508999	0.6778329	0.1767922574382008	0.5291937803592696
3808	ENSG00000284671	1.3507969	2.4794583	0.17685795669939447	0.5291937803592696
3809	ENSG00000260378	1.350776	1.0194088	0.17684650997332976	0.5291937803592696
3810	LANCL1-AS1	1.3507489	0.35499665	0.17683682933282238	0.5291937803592696
3811	ENSG00000287413	1.3507159	0.7080396	0.17685398643587963	0.5291937803592696
3812	ENSG00000283647	1.3505818	2.8455071	0.1769348871836517	0.529246835012303
3813	ENSG00000250685	1.3505132	2.7151349	0.17696079183557084	0.529246835012303
3814	KLF4P1	1.3504802	18.181734	0.17697802960350367	0.529246835012303
3815	SUCLG2P2	1.350457	3.0654726	0.1769816021661839	0.529246835012303
3816	RN7SL318P	1.3503711	18.827755	0.1770129741400574	0.529246835012303
3817	SNORA80C	1.3499856	3.003673	0.17712832499571768	0.5293522657650481
3818	ZIM3	1.3499702	1.2232184	0.17710562217034803	0.5293169012183385
3819	ENSG00000224532	1.3499258	17.139782	0.1771557791267789	0.529401824491647
3820	ENSG00000291000	1.3492078	17.539616	0.1773862184944342	0.529765366628355
3821	ENSG00000231626	1.3490349	18.968485	0.1774416926802538	0.5298557486947945
3822	METAP1D	1.3490325	0.16401428	0.17738617644676896	0.529765366628355
3823	ENSG00000277186	1.3487749	18.744831	0.17752523176958887	0.5298846176187852
3824	RELT	1.3485394	0.19378665	0.17754405403545803	0.5298846176187852
3825	ENSG00000259365	1.3483169	17.927532	0.1776724209896593	0.529937622181321
3826	OR8T1P	1.3479767	18.631786	0.17778177970657127	0.5301988552973611
3827	YIPF5	1.3476676	0.25464657	0.17782609568902236	0.5302660711446948
3828	TEX49	1.3474085	0.5414906	0.17791214310701026	0.5304184852094594
3829	TLK2	1.3470204	0.06781946	0.1780309698327857	0.5305196529749724
3830	NBEAP4	1.3468395	1.4422876	0.1781051479216053	0.5306432850098706
3831	ENSG00000250049	1.3465403	0.22802655	0.1781865369079057	0.5307558856407849
3832	IGBP1P1	1.3461099	2.9036055	0.17837334924416745	0.5309941547388944
3833	ELF4	1.3457018	0.10745922	0.17845515649196056	0.5311076832979075
3834	ITPKB-AS1	1.3455733	0.6175683	0.1784969422939368	0.5311291317224478
3835	RPL23AP64	1.3452541	18.079357	0.1786590092078058	0.5313182552917085
3836	ATXN7L3	1.3451296	0.19896442	0.1786426203211081	0.5313182552917085
3837	RPS20P10	1.3449966	18.065378	0.17874211767917716	0.5314421510993499
3838	ENSG00000290510	1.3447231	1.0787654	0.1787893641424609	0.5314787239048688
3839	UBE2CP3	1.3445362	3.0154104	0.178882793821672	0.5316266504044784
3840	ENSG00000261970	1.3445294	0.64491	0.17884160993711162	0.5315366933608461
3841	LINC02068	1.3441621	0.49662524	0.17895862304724203	0.5316897703102064
3842	ENSG00000236045	1.344069	2.9381797	0.1790327568582801	0.5318107410610687
3843	ZNF729	1.3439634	0.71021724	0.17902759883556463	0.5318107410610687
3844	SNAI1	1.3437696	0.44252273	0.17908129317025615	0.531833417204633
3845	ENSG00000287706	1.3436824	0.83220786	0.17911377008414064	0.5318548254530128
3846	BTBD7	1.3433454	0.07123403	0.17921764042100627	0.5320573631798676
3847	ENSG00000261442	1.343279	1.0395802	0.1792606950842925	0.5321002882612993
3848	INHBB	1.343066	0.31347772	0.17930896004052874	0.5322111133085676
3849	THSD8	1.3429567	0.90220016	0.17936658729295682	0.5322523958316014
3850	PRR19	1.3429348	1.0140386	0.17936572713435092	0.5322523958316014
3851	RRM2B	1.3427367	0.253635	0.1794176213584685	0.5322814215886029
3852	FLOT1	1.342729	0.09560008	0.17941745385964042	0.5322814215886029
3853	ENSG00000285091	1.3427212	0.51779795	0.17943102009935738	0.5322814215886029
3854	RPL7P57	1.3426073	18.99209	0.17951488106394528	0.5324977570842424
3855	ENSG00000263280	1.3416953	17.99493	0.17981047238026737	0.532920113442533
3856	ENSG00000286437	1.3416643	1.0421402	0.17977855107473342	0.532920113442533
3857	FAM186B	1.341538	0.45423645	0.17980791304272856	0.532920113442533
3858	ENSG00000253961	1.3415008	1.0637863	0.17982268915841107	0.5329233299781764
3859	ENSG00000250775	1.3414791	0.8272022	0.17983344452608674	0.5329233299781764
3860	RAB5C	1.3413388	0.13634516	0.1798686044727359	0.5329302324539604
3861	ENSG00000288552	1.340782	1.5628583	0.18009066387200995	0.5332637206152949
3862	ENSG00000234206	1.3404772	3.4108613	0.18020145224045186	0.5334938237906133
3863	REELD1	1.3403755	0.8688438	0.18019128141144575	0.5334938237906133
3864	PSG5	1.3401119	1.7783983	0.18030743599790755	0.5335811569169969
3865	ENSG00000290784	1.3400867	0.87956166	0.18028527295454344	0.5335479928496114
3866	ENSG00000273245	1.339753	0.7039547	0.1803932114935931	0.533737688396318
3867	ENSG00000290193	1.3393525	2.0349913	0.18055106646504046	0.5338479559632386
3868	HSPA8P17	1.3391973	19.013268	0.18062200605577672	0.5339253748615564
3869	RNF17	1.3390211	0.41014522	0.18062304143782298	0.5339253748615564
3870	ENSG00000274678	1.3390069	18.023619	0.18068397849174478	0.5339577637341848
3871	CCR5	1.3389916	3.0860846	0.18068177684307848	0.5339577637341848
3872	VWA8-AS1	1.3388497	0.9831315	0.18068688629051768	0.5339577637341848
3873	SMARCC1	1.3386989	0.05583335	0.18072588180231602	0.5339807064765469
3874	KRT18P42	1.3385179	17.96377	0.18084317497045999	0.5340057265948447
3875	KCNAB2	1.338304	0.16329591	0.18085663577002695	0.5340057265948447
3876	ENSG00000279369	1.3381972	0.670509	0.180892583250748	0.5340794846092474
3877	ART3	1.3380355	0.52303684	0.18095030176901009	0.5342175080659141
3878	ENSG00000290000	1.3377798	0.6093545	0.18103589028509434	0.534250789470271
3879	QSOX2	1.3374993	0.17779417	0.18111686195032461	0.5342881598774478
3880	KRT18P13	1.3373014	18.417534	0.18123975316408408	0.5343593570009424
3881	ENSG00000286717	1.3371514	0.6370992	0.18123798707353678	0.5343593570009424
3882	ENSG00000256811	1.3371353	17.936327	0.18129393499456714	0.5344543886655022
3883	RPL37	1.3371326	0.16417311	0.18123878153783615	0.5343593570009424
3884	ENSG00000261041	1.3366643	18.390709	0.1814476928214504	0.5345840489454288
3885	IFIT1B	1.3366421	1.6581008	0.1814330417133275	0.5345827182865877
3886	LINC02828	1.3364551	0.674361	0.1814643394444745	0.5346007502883858
3887	XPO5	1.3363024	0.12714645	0.18150770078088183	0.5346279583652542
3888	IPO11	1.3360007	0.077725075	0.18160539365173886	0.5347574954681569
3889	ENSG00000274718	1.3359272	17.485455	0.18168846967609292	0.5348905609955117
3890	CSNK1D	1.3356043	0.084572285	0.18173595339522697	0.534908040297069
3891	GSTA12P	1.335594	0.7968074	0.18175537686959628	0.534908040297069
3892	ZFP69	1.335573	0.33658916	0.18175027778760056	0.534908040297069
3893	USP38-DT	1.3352064	0.18633272	0.181866379119769	0.5350557892303913
3894	ENSG00000286774	1.3351077	0.5540996	0.18190727391637265	0.535064050808137
3895	ZNF861P	1.334517	2.6811304	0.1821366012748527	0.535510462007474
3896	LINC01795	1.3343208	1.2854736	0.18217921307537682	0.535510462007474
3897	ENSG00000226854	1.3343152	3.454561	0.18221184642398006	0.535510462007474
3898	L3MBTL2-AS1	1.3342766	0.32181063	0.1821718963668301	0.535510462007474
3899	DEFB116	1.3342743	2.4288948	0.1822172192272115	0.535510462007474
3900	ENSG00000273455	1.3339292	18.329456	0.18234238447408155	0.5356644410399242
3901	NETO1-DT	1.3337208	1.9255661	0.18238353688786382	0.5357530148006511
3902	BNIP3P8	1.3330528	18.740808	0.18262978092934565	0.5362007582273302
3903	CHGB	1.3328527	0.57752216	0.18264606713776652	0.5362007582273302
3904	NXF1	1.3326927	0.12246405	0.18268960383676594	0.5362639136614121
3905	RPL7AP75	1.3325814	17.702547	0.18278449509109776	0.5363815473229102
3906	CHCHD2P11	1.3323312	18.436457	0.18286662546364607	0.5364924951399865
3907	ARRDC5	1.3320912	0.3881852	0.18289229348097222	0.536503156914426
3908	ENSG00000227482	1.3319961	0.7375718	0.1829344591438247	0.5365945242371988
3909	LINC00251	1.3317602	1.3820422	0.18302891898153895	0.536709959448605
3910	RTN2	1.3315505	0.39189196	0.1830659009456964	0.5367537626740636
3911	PPIAP14	1.3315481	2.554164	0.18310795205844574	0.5367676497380229
3912	ENSG00000239470	1.3315426	18.699566	0.1831257491631589	0.5367676497380229
3913	AGA-DT	1.3312457	0.13848661	0.18316588848402998	0.5368206811143049
3914	ENSG00000258871	1.3311237	0.66013336	0.18321340533155622	0.5368520098790384
3915	OPN5	1.3308834	0.7661609	0.18329439489915822	0.5369064927999523
3916	BRWD3	1.3308748	0.08213124	0.18328763095300976	0.5369064927999523
3917	ENSG00000254701	1.3305457	2.384654	0.1834329761857392	0.537183178440864
3918	KISS1R	1.3305022	18.746914	0.1834680613922912	0.5372474799734936
3919	SRRD	1.3304895	0.3673888	0.18341687877862953	0.5371683403152334
3920	ENSG00000289363	1.3297675	17.518225	0.18371002669572717	0.5374165152691857
3921	SLC37A3	1.3297508	0.11584772	0.18365918704582848	0.5374165152691857
3922	TOP1	1.3295584	0.0651825	0.1837213410117369	0.5374165152691857
3923	GATAD2B	1.3289772	0.059239246	0.18391215378245274	0.5376165475057256
3924	EPC1-AS1	1.32864	0.37521932	0.18402868502330416	0.537836518508336
3925	PRSS23	1.3286123	0.09382695	0.18403158051469062	0.537836518508336
3926	ENSG00000262880	1.3285676	1.0749787	0.18407212484308416	0.5378427192834379
3927	HCG25	1.3282481	0.4333507	0.18415666734555985	0.5379115514871685
3928	TBC1D5	1.3276713	0.047120925	0.18434321279089497	0.5383272833108061
3929	LINC02830	1.327407	19.395077	0.18448912712162063	0.538619977138663
3930	PHLDA1-AS1	1.3272336	0.7507257	0.18449874406854572	0.538619977138663
3931	SMR3A	1.3268734	2.5883553	0.18465051882171676	0.5388816248420517
3932	ENSG00000269802	1.3267775	0.599331	0.18464619236978405	0.5388816248420517
3933	NDUFB4P2	1.3267084	2.3328571	0.18470812675060205	0.5389404647394139
3934	ENSG00000269889	1.3266666	2.5496423	0.18472519395113654	0.5389579710641931
3935	C17orf80	1.3260769	0.19180708	0.18487287108024636	0.539291905826395
3936	ENSG00000237011	1.3250211	19.44505	0.185279069795882	0.5400492395733402
3937	MRPS33P2	1.3247323	18.069738	0.1853748705779618	0.5401654630854822
3938	ENSG00000235503	1.3246677	1.820611	0.18537632731073708	0.5401654630854822
3939	ENSG00000259543	1.3244662	0.24138755	0.185405267474513	0.5401654630854822
3940	IGSF6	1.324353	0.52105427	0.1854501665286449	0.5402639512809255
3941	HPS6	1.3241582	1.3410776	0.18553451617093608	0.5403581309327591
3942	ENSG00000286581	1.3239535	1.5339596	0.18558271514960528	0.5403581309327591
3943	ENSG00000268309	1.3239467	18.765154	0.18563560597695586	0.5403581309327591
3944	SCAMP3	1.323839	0.22562435	0.185615460851145	0.5403581309327591
3945	ENSG00000286229	1.3238279	0.638491	0.18562411384932523	0.5403581309327591
3946	LINC01580	1.3237733	0.50004905	0.1856378399627307	0.5403581309327591
3947	ENSG00000258521	1.3236135	1.7145973	0.18570240994667261	0.5404873316914374
3948	C4orf17	1.3232857	1.0833029	0.18581938197477826	0.5407226724780942
3949	KRT1	1.3232442	17.558636	0.18586902725776935	0.5407724871190615
3950	ENSG00000291068	1.3232428	0.19768886	0.1858160826030999	0.5407226724780942
3951	WDR86-AS1	1.3232168	1.2087756	0.18584791537790948	0.5407433699631616
3952	ENSG00000261872	1.3230098	2.261308	0.18592219437623958	0.540844457095649
3953	ENSG00000275759	1.3229133	18.53072	0.1859790577549882	0.5408987192159828
3954	ENSG00000286797	1.3228726	0.21182634	0.18593708243214377	0.540844457095649
3955	Y_RNA-717	1.3226092	18.738186	0.18608019551815005	0.541063611257635
3956	ENSG00000287789	1.3225949	1.558045	0.18605182863831243	0.5410457393424423
3957	ENSG00000289695	1.3224908	0.56540745	0.18606549429059854	0.5410531701775583
3958	ENSG00000241317	1.3223538	19.149193	0.1861651532890536	0.5411388293255048
3959	ENSG00000253141	1.322321	1.5368146	0.1861555048433011	0.5411388293255048
3960	PPM1L-DT	1.3222177	2.0145214	0.18619569183206738	0.5411409525446418
3961	ARID4B	1.3221554	0.05093639	0.18617273700192016	0.5411388293255048
3962	TSC22D1-AS1	1.3219689	0.46519378	0.18623941073153977	0.5411711214156288
3963	CCR5AS	1.3218327	0.3747505	0.18628532835947062	0.5412399570699541
3964	SOCS6P1	1.3218195	18.814064	0.18634303195141141	0.5413430155682057
3965	ENSG00000272844	1.3214617	18.055693	0.1864622560267483	0.5415601445691292
3966	GFY	1.3212701	2.7294047	0.18651408959260768	0.5416460811605229
3967	ENSG00000234318	1.3211602	2.4156861	0.18654323703222508	0.5416661234866912
3968	ENSG00000240627	1.3209724	19.062313	0.18662531258308623	0.5418398302135059
3969	ENSG00000288882	1.3208307	17.978006	0.1866725412010366	0.5419428834325237
3970	ENSG00000232411	1.3204155	1.1374077	0.18677312272572297	0.5420280569069861
3971	ENSG00000267047	1.3203324	0.1835266	0.18678381476908268	0.5420280569069861
3972	ENSG00000254943	1.3201838	0.77168816	0.1868386949932551	0.5421117304338434
3973	GPX8	1.3199407	0.4173691	0.1869125050678141	0.5421887760181326
3974	ENSG00000290897	1.3199092	18.321787	0.1869800353218929	0.5423406587639252
3975	LINC00297	1.3197477	1.3393341	0.18699410545577555	0.5423406587639252
3976	MIR8089	1.3194846	18.430157	0.18712184340963442	0.5423963993908298
3977	ZNF667	1.3194739	0.2229449	0.18706889898612045	0.5423963993908298
3978	ENSG00000272717	1.3194547	2.5984647	0.18711718722674966	0.5423963993908298
3979	ENSG00000291203	1.3193343	0.0754193	0.18711462701079687	0.5423963993908298
3980	RPL10A	1.3191748	0.23363337	0.18716891145463008	0.5424801601010342
3981	RN7SKP74	1.3191588	1.3077482	0.18720280328587274	0.5425138130454314
3982	ENSG00000289481	1.319141	19.30806	0.1872366206742078	0.5425472422701756
3983	ZNF404	1.3191354	0.25333658	0.18718117252842584	0.5424834100927978
3984	RNMT	1.3186657	0.114966	0.18733800838892312	0.5427749149818152
3985	TMEM19	1.3186452	0.34509787	0.18734909438930064	0.5427749149818152
3986	ENSG00000268475	1.3185557	1.8558694	0.18741790665543648	0.5428464413433918
3987	MECP2	1.3181274	0.077281825	0.18751764850319466	0.5430384423649247
3988	UGT2B10	1.3179951	2.528518	0.18760366717534638	0.543117033897898
3989	ENSG00000288930	1.31799	2.4296606	0.1876117036475921	0.543117033897898
3990	C1orf94	1.3179011	0.91702056	0.18761114317015945	0.543117033897898
3991	RPL7P25	1.317325	18.67686	0.18784429531302194	0.543402726217984
3992	LINC02701	1.3171414	2.7069318	0.18789349270351677	0.5434804768161
3993	NPHS1	1.3170208	0.5629316	0.18790811558491882	0.5434904919376597
3994	PNPLA5	1.3167292	2.641258	0.18803032854772297	0.5437470866755946
3995	ATXN7L1	1.3153601	0.06317346	0.18844485725036858	0.5445566449565363
3996	OPA3	1.3153327	0.12080664	0.18845561631050134	0.5445566449565363
3997	ENSG00000248187	1.3146667	2.0421271	0.18870250641801306	0.5447850757377519
3998	ENSG00000290026	1.3145531	19.0394	0.18877458380879075	0.5448962528789338
3999	ENSG00000267705	1.3143517	2.4172914	0.18882314226985109	0.5449395153643005
4000	LINC01297	1.3143426	1.6478813	0.1888220572508792	0.5449395153643005
4001	ENSG00000273711	1.3143092	0.6616113	0.18880967487142616	0.5449395153643005
4002	ENSG00000287173	1.3140928	3.938047	0.1889274929533927	0.5450468632609193
4003	ENSG00000288640	1.313525	1.1402081	0.1890862660439571	0.545243980740724
4004	ENSG00000232470	1.313418	2.5488334	0.18914089473129325	0.5452748811049325
4005	ENSG00000226078	1.313121	18.552496	0.18925657504063728	0.5453823712248627
4006	LUCAT1	1.3130969	0.2536154	0.18920919769702935	0.5453574359504848
4007	HNRNPA3P13	1.3129495	2.4468648	0.18929604137719064	0.5454520477550413
4008	AKR1C5P	1.3127767	2.072218	0.1893594548937602	0.5454574981696999
4009	PDZD9	1.31269	0.8753666	0.1893573464275976	0.5454574981696999
4010	ENSG00000264164	1.3126436	1.4184005	0.1893834526890896	0.5454574981696999
4011	ENSG00000286679	1.312476	0.45659626	0.18942309933914203	0.545539422296856
4012	CDX4	1.3123467	18.180801	0.1895175110872576	0.5456822417623881
4013	ZNF674-AS1	1.3121783	0.85160923	0.18953161574246935	0.5456905890638981
4014	ENSG00000262791	1.3121034	0.8071436	0.18956332262265388	0.5457496118875553
4015	UBDP1	1.3118123	3.328313	0.18969306243344122	0.5459617467129858
4016	ENSG00000249602	1.3117387	1.0149323	0.1896820970120192	0.5459617467129858
4017	ENSG00000274400	1.3116328	1.6726283	0.18972397201599467	0.5460184379903615
4018	MRPL15P1	1.3114009	18.761116	0.1898366747159699	0.5461899341012348
4019	LINC02949	1.311311	1.3393058	0.1898427429370935	0.5461899341012348
4020	UGT2B26P	1.3113097	2.3915703	0.18984759165763188	0.5461899341012348
4021	ENSG00000234580	1.3111714	2.7017045	0.18990186707158946	0.5462398772978301
4022	ENSG00000286315	1.310997	1.379874	0.18994584303855744	0.5462695720954155
4023	ITGAV	1.3109354	0.07052656	0.18993536321341867	0.5462695720954155
4024	TMEM230	1.3108691	0.14333735	0.18995988247092715	0.5462776872900207
4025	ENSG00000234424	1.310863	0.7012241	0.18997541440158197	0.5462900933290958
4026	ZFYVE9P1	1.3107194	19.36772	0.19006685033478107	0.5464562213722499
4027	ENSG00000275756	1.3105606	18.96958	0.19012052554642833	0.5465782722155952
4028	ENSG00000216480	1.3102157	3.158699	0.1902310204171773	0.546766820059948
4029	RPL31P28	1.3101676	18.59944	0.19025341738441612	0.5467989211394179
4030	EIF4A1P4	1.3100271	18.72308	0.1903009136109435	0.5468063424018011
4031	SERPINB3	1.3097479	18.53347	0.1903953621661725	0.546972727960207
4032	ENSG00000232019	1.3091482	19.138992	0.19059835559431823	0.547273509477129
4033	ATOH7	1.308661	18.162886	0.19076338619155064	0.5475289052422967
4034	TRMT112P7	1.308658	18.823195	0.19076440844657086	0.5475289052422967
4035	ENSG00000287558	1.3085357	0.9170653	0.1907660054878239	0.5475289052422967
4036	CHIAP2	1.3081689	2.3224711	0.19091816106671936	0.5478114839027399
4037	TMEM222	1.3081571	0.2207882	0.1908780168856029	0.5477858251102062
4038	SPRY4-AS1	1.3080928	0.12432436	0.19090016390654596	0.5478114839027399
4039	ZC3H7A	1.3080285	0.07931203	0.19092070526094093	0.5478114839027399
4040	ENSG00000249679	1.3078448	0.4737827	0.19099489737430358	0.5479275117722436
4041	ENSG00000259180	1.3078406	17.50794	0.19104149798858774	0.5479754808362753
4042	IL12RB2	1.30766	0.21414489	0.19104537586016435	0.5479754808362753
4043	KIR2DL3	1.3075556	1.7821997	0.1911245893691232	0.5481058390611602
4044	LINC02290	1.3071867	1.6975508	0.19124494523000415	0.5483864065719096
4045	BTG1-DT	1.3068305	0.36552015	0.19132978699754824	0.5485434793592906
4046	SPDYE5	1.3067793	0.48735702	0.1913515744703617	0.5485434793592906
4047	TGM5	1.3066313	0.7911494	0.19140300822758297	0.5485489462492252
4048	ENSG00000287588	1.3061898	2.8851807	0.1915929292850504	0.5488955891915648
4049	FTSJ3	1.3061035	0.19138137	0.19157583376251228	0.5488827412229701
4050	FHAD1-AS1	1.3055184	0.8893277	0.19179670924291614	0.5491924587941159
4051	ENSG00000261151	1.3052799	19.129585	0.19191156395316522	0.5492952475250523
4052	ENSG00000226130	1.3047671	18.751095	0.19208612525068475	0.549539321005054
4053	WDR93	1.3047115	0.54453593	0.19205414811804553	0.5495095713896934
4054	ENSG00000273736	1.304312	2.7929366	0.19223065967984257	0.549756205372855
4055	ENSG00000275846	1.3039753	0.838526	0.19231533309208754	0.5498061970881087
4056	FAM25BP	1.3039395	19.014727	0.19236816858427747	0.5498364762510415
4057	ENTPD3	1.3039323	0.5603297	0.19231900059815304	0.5498061970881087
4058	ENSG00000269839	1.3038065	1.0685612	0.19237374028420395	0.5498364762510415
4059	MTND5P33	1.3034774	17.939741	0.1925257608635613	0.5499778356201643
4060	LINC02982	1.3029422	1.0218314	0.19266954606871664	0.5503003844254758
4061	ALG14-AS1	1.3024492	1.5379386	0.19285841734728584	0.5506265512225922
4062	ENSG00000235872	1.3023835	0.5054159	0.1928441634822492	0.5506265512225922
4063	GAPDHP23	1.3019508	17.685982	0.19304702330469375	0.5509519647387774
4064	SYNDIG1L	1.3017635	0.61093265	0.19305606649764873	0.5509519647387774
4065	SLC22A11	1.3017496	1.4350839	0.19309177800150104	0.5509893006631371
4066	ENSG00000287249	1.3016802	0.35429347	0.1930882041564433	0.5509893006631371
4067	ENSG00000286098	1.3015299	0.14779092	0.19313515387224228	0.5510226626452981
4068	ARPC3P5	1.3009951	18.76512	0.19337393727476368	0.5514067219467409
4069	ENSG00000286374	1.3007947	2.3806086	0.19342272163766439	0.5515135369934411
4070	LINC02185	1.3004686	0.77612674	0.1935127893031598	0.5516734465217934
4071	ENSG00000271283	1.2995876	17.748741	0.193856092798865	0.5520252216783389
4072	PAFAH1B2P2	1.2995869	0.47043905	0.193801583552459	0.5520252216783389
4073	RAB29	1.2995682	0.25389686	0.19380984110422306	0.5520252216783389
4074	NPTX1	1.2994472	1.0597492	0.1938636091108068	0.5520252216783389
4075	DERA	1.2993664	0.086433396	0.19387423233735737	0.5520252216783389
4076	ENSG00000280852	1.298903	2.3375785	0.19407618799962062	0.552438753986762
4077	MAMSTR	1.2988214	0.32442573	0.1940625166690892	0.5524321293477118
4078	ENSG00000287340	1.2984647	19.007978	0.19424137774007447	0.552747420860524
4079	ENSG00000273145	1.2983552	2.1264677	0.1942630024347238	0.5527732556485059
4080	FBXO11	1.2983097	0.053182714	0.1942370138108915	0.552747420860524
4081	NUP50P1	1.2982461	3.704014	0.19431382023851693	0.5527920561967109
4082	ENSG00000257883	1.2981775	0.4656997	0.19428550678277595	0.5527732556485059
4083	LY6G5C	1.2980278	0.93549436	0.19434513972982145	0.5528427541735498
4084	ECRG4	1.2979915	0.82919407	0.1943543462041803	0.5528427541735498
4085	ENSG00000280022	1.2977237	1.6311731	0.19447274149810462	0.553147220692407
4086	ENSG00000267405	1.2974886	0.7324384	0.19453000243753862	0.5532777747169288
4087	IFNGR2	1.2974222	0.11135877	0.19454302900252302	0.5532825104458837
4088	OR4C46	1.2969705	18.801134	0.19475494542455649	0.5536911864256554
4089	SLIRP	1.2969183	0.19276538	0.1947164070765103	0.5536785934726088
4090	ENSG00000261141	1.2968735	18.493093	0.1947883080942954	0.553753708556684
4091	ZNF346	1.2968458	0.0941008	0.1947399307309659	0.5536911864256554
4092	GSTM3P2	1.2964147	2.893409	0.19493733300795238	0.5540803270192766
4093	SP6	1.2959827	0.4395423	0.19504182279355534	0.5542812905027185
4094	RNU6-539P	1.2957987	18.501871	0.19515838908193017	0.5543844673627736
4095	ENSG00000267219	1.2957389	0.44137374	0.19513018153920902	0.5543372757319099
4096	ENSG00000287347	1.2951492	0.49672294	0.19533481166165068	0.5547244377361246
4097	ENSG00000277825	1.2950213	0.9749757	0.1953841829734915	0.5547649747423187
4098	ENSG00000259395	1.295005	3.8140426	0.19542982027657088	0.5548142643762674
4099	C17orf50	1.2949741	1.1241028	0.19539465371843298	0.5547649747423187
4100	ENSG00000260003	1.2948946	1.5033127	0.1954375837430348	0.5548142643762674
4101	FABP5P3	1.2947369	1.0078784	0.19548874673856487	0.554902715590734
4102	DEFA6	1.2946874	0.9367709	0.19551166319605562	0.554910291289553
4103	ENSG00000229962	1.2945231	2.4312184	0.19558017309826986	0.5550651710204293
4104	MT-ND2	1.2942327	0.13431655	0.1956420115500157	0.5551809422390943
4105	ENSG00000289120	1.2940824	1.1752865	0.19572399298860518	0.5552303788451517
4106	ENSG00000286199	1.2940352	2.9837875	0.1957590155944418	0.5552482164404426
4107	ENSG00000279982	1.2940027	1.1337464	0.19573979510827813	0.5552303788451517
4108	GM2A	1.2939663	0.27831954	0.1957351703354912	0.5552303788451517
4109	ENSG00000251184	1.2937142	0.80842686	0.1958256964903867	0.5552765673511617
4110	UBXN8	1.2929671	0.2805588	0.196080379018338	0.5558692686829098
4111	KRT74	1.292394	17.821886	0.19633407654135945	0.5563941375355634
4112	PUS1	1.2923238	0.22503814	0.19630413802305635	0.5563740492053776
4113	THOC3	1.2918606	0.17613056	0.19646260540714236	0.5566288083614742
4114	SUPT20H	1.2917689	0.09289096	0.19649359830029978	0.5566842311959974
4115	PGA5	1.291735	2.858495	0.1965574185294962	0.5567354834845232
4116	LINC01865	1.291717	1.0468122	0.19653670699424775	0.5567354834845232
4117	ENSG00000254620	1.2916489	0.82279545	0.19654887693278109	0.5567354834845232
4118	GTF2IP4	1.2916274	0.25164577	0.19654784121322116	0.5567354834845232
4119	CCR9	1.2914174	0.8785003	0.19662402584489266	0.5568917535532502
4120	MYOZ3	1.2909814	0.41964346	0.19677194695171596	0.5571162949217828
4121	MS4A13	1.2907964	0.72789544	0.19684504255605398	0.5572260583848583
4122	ENSG00000260369	1.2905315	3.6364949	0.1969765903286419	0.5574364246759765
4123	LINC00397	1.2902582	18.874155	0.19707428839834806	0.5575509031791526
4124	AMPD3	1.2902207	0.18223237	0.1970318366570457	0.5574955773357045
4125	NLRP11	1.2900662	0.6665135	0.1970958146820332	0.5575794111412602
4126	NAB2	1.2899141	0.2497123	0.19713936627293085	0.5576054399000515
4127	ENSG00000275322	1.289495	0.41470054	0.19728823373193122	0.557842339971162
4128	HMGB1P20	1.2891047	1.0165323	0.19743248697916507	0.5581427638982573
4129	ENSG00000253456	1.2890291	1.238204	0.19745960982734526	0.5581870365920972
4130	KIF4CP	1.2883564	1.2141477	0.19769301505895798	0.5587154197578924
4131	CYP2G1P	1.2883466	1.0428789	0.1976982764520831	0.5587154197578924
4132	TAP1	1.2882829	0.19656289	0.19770389160269422	0.5587154197578924
4133	TLE7	1.2882653	2.3938491	0.19775683116420045	0.5588001719875962
4134	LDHAL6EP	1.2881789	3.847881	0.19779477633193107	0.5588116299609914
4135	C1orf109	1.2880439	0.33476785	0.1977902227359778	0.5588116299609914
4136	ENSG00000242078	1.2880417	2.1395524	0.1978335291751627	0.5588871797060027
4137	ENSG00000273004	1.287933	1.3247598	0.197845073942627	0.5588873722871425
4138	ENSG00000286692	1.2877055	18.199755	0.19796160891254286	0.559129908914319
4139	ENSG00000286203	1.2875813	2.087334	0.19798429845993673	0.5591455330307602
4140	HOXC-AS3	1.287331	2.850119	0.19808272116951162	0.5592342950613297
4141	ZBTB33	1.2873296	0.44310778	0.1980397994520217	0.5591455330307602
4142	ENSG00000290013	1.2867268	17.83435	0.19830260498047736	0.5596928397669692
4143	CHRNA9	1.2866035	1.4106461	0.19832092296091297	0.5597121012083767
4144	ENSG00000271380	1.2865933	2.2061186	0.198339878959557	0.559733160962709
4145	KLHDC10	1.2862093	0.082227044	0.19842640554462374	0.5599448975611107
4146	ENSG00000225678	1.2861526	1.9423262	0.19847606408077229	0.5600525766951819
4147	DUX4L18	1.2860476	17.821993	0.1985394982452544	0.5601666561730823
4148	ENSG00000178636	1.2857109	0.7761288	0.19861482401704722	0.5602079905208033
4149	ENSG00000250532	1.2855549	1.2205629	0.1986800741200895	0.5602821707865508
4150	ENSG00000250909	1.2852732	0.63745666	0.1987629077302928	0.5604722687116269
4151	CRTAP	1.2848283	0.17473805	0.19890884633462436	0.5607229685513853
4152	GP1BA	1.2845292	1.6127524	0.19903072227470828	0.5609351301194365
4153	RPS3AP27	1.284057	2.7627368	0.19923125379432213	0.561402823589625
4154	CLASP1-AS1	1.2838992	0.56481445	0.19924651353746844	0.5614133377450464
4155	HIGD2B	1.2837443	1.0501331	0.19930250346748224	0.5614411588974055
4156	DOHH	1.2836995	0.6092627	0.1993156389809334	0.561445684121558
4157	HDGFL3P1	1.2835978	17.923824	0.19939561492615443	0.5616384785513256
4158	CYP4Z2P	1.2833526	0.89715064	0.19943496544652115	0.5616518590859754
4159	PCED1B-AS1	1.2829418	0.810167	0.1995805286276145	0.5619643008446124
4160	SERINC4	1.2826786	0.66628385	0.19967622563644685	0.5620387744086289
4161	AKR1E2	1.2825823	0.19895779	0.19969714342613526	0.5620651653315186
4162	ENSG00000272678	1.2822522	2.732684	0.19986136823778153	0.5623648760873338
4163	ERO1B	1.2821567	0.1298405	0.19984282154300695	0.5623451822201174
4164	GAPDHP39	1.2816923	18.04954	0.20006343986837177	0.5625635003922212
4165	MFSD13A	1.2814757	0.3235989	0.20008343154995337	0.5625671448972072
4166	LSM3	1.2810098	0.32305136	0.20025040302228228	0.5626167753681991
4167	ENSG00000231521	1.2807263	0.9350938	0.20035341314885613	0.5626167753681991
4168	PTMAP2	1.2805852	0.85770214	0.20041152640381105	0.5626231022769211
4169	UICLM	1.28026	18.873547	0.2005664446856128	0.5628528048925242
4170	PRPF31-AS1	1.2800537	0.819004	0.20059539868756932	0.5628555594131731
4171	ENSG00000288093	1.2797269	0.4147526	0.20070255196397727	0.5630076541210695
4172	PLOD3	1.2795378	0.14198194	0.20076321788459436	0.5631129584462605
4173	ENSG00000259762	1.2795352	0.95026183	0.20078209064305932	0.5631334590874677
4174	NUS1P1	1.2794932	19.006117	0.20083610509053784	0.5632220489391172
4175	LYG1	1.2792798	0.31933475	0.20086115854756625	0.5632220489391172
4176	ENSG00000289406	1.278855	0.65305334	0.2010132251855419	0.5634142739206296
4177	IL17RD	1.2785336	0.19080088	0.20111869597252935	0.5634991187292265
4178	PITRM1-AS1	1.2782156	0.44755286	0.20123472888033314	0.56378603308103
4179	FAM86KP	1.277761	1.1615285	0.20141869840135818	0.5641716193920017
4180	ENSG00000256084	1.2776816	2.4856105	0.20145817823273235	0.5642172971921785
4181	NEUROD2	1.2776242	1.460429	0.2014474890917346	0.5642172971921785
4182	ENSG00000236491	1.2769729	1.5756524	0.2017028604454941	0.5647401769662894
4183	ENSG00000286633	1.2764611	17.90768	0.20190511109512535	0.564971921641219
4184	CLSTN2-AS1	1.2760296	18.393192	0.20205756740886371	0.5652133619206643
4185	LLPH	1.2753031	0.33003393	0.20226395380640796	0.5656282314496643
4186	ENSG00000258035	1.2743404	0.8982443	0.2026143839142729	0.566185532097163
4187	ABHD17AP5	1.2742368	18.3433	0.2026919014191463	0.5663046595128851
4188	LMF1-AS1	1.2740357	0.5746528	0.20271792710238926	0.5663448806168409
4189	H1-7	1.273867	3.4564328	0.20281932746103837	0.5665631623184562
4190	ENSG00000275197	1.2737963	2.1883829	0.2028331389809801	0.5665692441261769
4191	XPO7	1.2735046	0.07898454	0.2028948197315709	0.5666379573207583
4192	ENSG00000285593	1.2732135	1.4870636	0.20302131259439554	0.5668317039651272
4193	CYP2C60P	1.2730427	17.921373	0.20311524596465008	0.5669943436543293
4194	ENSG00000251309	1.2730157	0.6145736	0.20308389629823173	0.5669444841740019
4195	Metazoa_SRP-86	1.271705	18.804512	0.20359021243958572	0.5677395731193349
4196	ZDHHC3	1.2715532	0.08534021	0.20358769824784748	0.5677395731193349
4197	ENSG00000273654	1.2713823	0.6961117	0.20366463031794063	0.5678495458160467
4198	ENSG00000227934	1.271152	1.9429502	0.20376161066399984	0.567931163353757
4199	RAB11B-AS1	1.271035	0.19952095	0.20377281715442042	0.567931163353757
4200	ENSG00000279446	1.2704946	18.086016	0.20402071877820074	0.5683447095620308
4201	FCN2	1.2704583	1.4534566	0.20399576564968286	0.5683447095620308
4202	TSSK4	1.2704124	1.4491091	0.20402895832607953	0.5683447095620308
4203	ENSG00000230991	1.2703001	1.7982349	0.20406060254960978	0.5683678347609755
4204	OR51M1	1.2700717	2.3953645	0.20415299142522608	0.5684791178942744
4205	SEPTIN6	1.2700062	0.099271044	0.20413795717989727	0.5684791178942744
4206	LHX2	1.269949	1.0272387	0.20417443374889105	0.5684791178942744
4207	AMPD1	1.2696806	1.3392075	0.2042864620742595	0.568669190496233
4208	ENSG00000279490	1.2690735	18.416315	0.20452699294328386	0.5688795015693233
4209	DHX33	1.26906	0.16598585	0.20447608902325837	0.5688636496355101
4210	LIPE	1.2690487	0.20264113	0.20448212421480158	0.5688636496355101
4211	CLLU1	1.268666	3.4789667	0.20466884781218606	0.5689975529550478
4212	ENSG00000287659	1.2683492	18.433104	0.2047853783979323	0.5692145181063074
4213	LTV1	1.2677802	0.14627004	0.20493319531276005	0.5695603667013348
4214	FOLR2	1.2677157	1.8801659	0.2049880041794375	0.5696151684753351
4215	ENSG00000287047	1.2677093	0.8633744	0.20497196024846295	0.569603088346248
4216	ENSG00000240521	1.2675381	0.5015458	0.2050239265747618	0.5696824818177422
4217	ENSG00000231081	1.2673864	18.738401	0.20512919268932853	0.5698449187441483
4218	CRPPA	1.2673339	0.09332764	0.20509112335475038	0.5698041719037902
4219	ENSG00000286026	1.2672937	1.0027692	0.20512889183328337	0.5698449187441483
4220	TRIT1	1.2671031	0.1082452	0.20517349644377236	0.5698704688198726
4221	SLC39A6	1.2666042	0.26725647	0.20535648519916347	0.5702161088053862
4222	TRHR	1.266476	0.69211006	0.2054085368152149	0.5702956058054354
4223	JARID2-AS1	1.2664548	17.564827	0.20546226421869426	0.5703472235605069
4224	ENSG00000248115	1.2664171	0.88764906	0.20543378258639058	0.5703006695013139
4225	MKLN1	1.2663908	0.051900126	0.2054289081031129	0.5703006695013139
4226	ZNF30	1.2661316	0.20451076	0.20552367571352678	0.5704526622910987
4227	ENSG00000289157	1.2656271	18.916592	0.2057585249584352	0.5708117037954812
4228	ENSG00000231875	1.265616	0.9226251	0.20571169835248715	0.5708101274218942
4229	ENSG00000255219	1.2650893	1.16401	0.20591031646134972	0.5711351934291057
4230	ENSG00000244310	1.2642568	18.294836	0.20624970489433367	0.5717834526326006
4231	C1QTNF1-AS1	1.264207	1.0058326	0.20622818232053378	0.5717834526326006
4232	ENSG00000287623	1.2640426	2.0673776	0.20631024436192372	0.5718222211882464
4233	HMGB3P23	1.2637516	18.565458	0.2064310309015082	0.5719930778288277
4234	TRNT1	1.263405	0.1200331	0.206499729932301	0.5720104800591437
4235	RPL31P11	1.2634047	3.465283	0.20655209944233777	0.5720104800591437
4236	ENSG00000259007	1.2632895	1.4928385	0.20656408808204973	0.5720104800591437
4237	SNCA-AS1	1.2630826	1.9508375	0.206635786544219	0.5720594541718772
4238	ENSG00000275665	1.2630441	0.313428	0.20663427149852268	0.5720594541718772
4239	LINC00494	1.2630398	1.1283224	0.20665548590477625	0.5720594541718772
4240	ENSG00000285842	1.2630384	0.38610628	0.20664032716880001	0.5720594541718772
4241	FRMPD4-AS1	1.2628679	2.6490154	0.20673629213418993	0.5722202997812198
4242	A1BG	1.2625297	0.7681316	0.20683230739862904	0.5723234107448398
4243	ENSG00000272123	1.2624174	1.9887356	0.20689179498241322	0.5724554904575886
4244	ENSG00000285205	1.2617592	3.444881	0.20714358690476894	0.5730219492779163
4245	ATP1B4	1.2613579	1.5180517	0.20726077369691487	0.5732158767317334
4246	ENSG00000237161	1.2604573	1.6953771	0.2075983824097646	0.5738237045402836
4247	VOPP1-DT	1.2602907	1.3295194	0.20763816352589765	0.5738685180127221
4248	MAP3K3	1.2598246	0.07011804	0.2077872801082346	0.5740568773039946
4249	LINC02374	1.2596928	3.9465566	0.2078901184128598	0.574222777009563
4250	MNX1-AS1	1.2591871	1.719718	0.20804130777934368	0.5744067438647402
4251	USF1	1.2591332	0.18994637	0.2080389650430722	0.5744067438647402
4252	ENSG00000243981	1.2589183	1.7524582	0.20815610508988674	0.5745469959508507
4253	ENSG00000253564	1.2588297	18.523176	0.20820340821796215	0.5745469959508507
4254	LINC02048	1.2586999	1.3011832	0.20821848885445363	0.5745469959508507
4255	STAT5B	1.2586412	0.0735613	0.2082150458678853	0.5745469959508507
4256	ENSG00000234132	1.2583077	1.9703735	0.20837848363149133	0.5748075328390846
4257	ENSG00000248571	1.2582884	2.3308246	0.20837923908047967	0.5748075328390846
4258	ENSG00000234519	1.2582612	19.144756	0.20840882027140475	0.5748240105106971
4259	ENSG00000260912	1.2581152	0.41848	0.2084068717636947	0.5748240105106971
4260	ZNF333	1.2580371	0.13515984	0.2084335938908214	0.574859781123363
4261	GNAT2	1.2577814	0.7531905	0.2085353274470447	0.5750426600235664
4262	ENSG00000253616	1.2576278	3.368548	0.20863386047268206	0.5751189707516513
4263	LINC01927	1.257599	1.1331404	0.20860956140140374	0.5750876800491707
4264	B3GALT9	1.2569937	0.7929028	0.20883354918894564	0.5755716893091445
4265	PABPN1L	1.2564973	3.29486	0.20904273206614726	0.57592005918518
4266	PTPN12	1.2564422	0.051034	0.20901010967673048	0.575895344632648
4267	PHB1P16	1.256393	19.272606	0.20908496414952088	0.576003823281856
4268	RAP1AP	1.2562753	19.258926	0.20912759771385162	0.5760227278053973
4269	ENSG00000291036	1.2561841	2.1606903	0.2091425815474708	0.5760227278053973
4270	GTF2A1-AS1	1.2561476	1.6392573	0.2091509686856757	0.5760227278053973
4271	ENSG00000284666	1.2560296	19.16126	0.2092166224562168	0.5760733640354306
4272	PCDHA12	1.2559555	1.7842134	0.20921736060425097	0.5760733640354306
4273	ENSG00000225957	1.2557784	18.116335	0.20930771218419897	0.5762059107787936
4274	NKILA	1.2556657	1.26759	0.20932397157147395	0.5762059107787936
4275	CR1L	1.2554433	0.31333542	0.20937612070227088	0.5762843116463678
4276	SANBR	1.2551742	0.08866713	0.20947065896741432	0.5763816335402385
4277	ZFAT-AS1	1.2550185	1.3416295	0.20953597942424104	0.5764962218080051
4278	FAM230I	1.2550142	0.84850276	0.20953214014538404	0.5764962218080051
4279	ENSG00000269296	1.2546023	18.783989	0.2097344730310242	0.5768467958694689
4280	ENSG00000279796	1.254594	0.67927074	0.20969795438566463	0.5768115105441198
4281	ENSG00000260205	1.2537458	2.470963	0.21002994285796217	0.5773509360257293
4282	ENSG00000287569	1.2533518	0.50184983	0.2101382809694395	0.5775068130033332
4283	MINK1	1.2532398	0.06365242	0.21017309821228072	0.5775312908668122
4284	ENSG00000286422	1.2531761	0.8059109	0.21021371302097677	0.5776103028096556
4285	C12orf56	1.2522649	0.30619454	0.21053074853996537	0.5780582310778183
4286	ENSG00000272115	1.2521379	18.51819	0.2106307695130783	0.5782007869391952
4287	LINC01853	1.2520801	1.1015853	0.21061785601568833	0.5782007869391952
4288	ENSG00000248751	1.251959	1.9261993	0.21068172006329408	0.5782111363639706
4289	HMGB1P7	1.2518923	18.11699	0.21072027113327468	0.5782389903242208
4290	KIAA0408	1.2514013	0.28508505	0.21084701181242532	0.5785017624227555
4291	ENSG00000290038	1.2513385	18.778337	0.21092214923637734	0.5786407352052786
4292	ENSG00000291181	1.2511071	0.97864515	0.21096416457495853	0.5786704359393146
4293	LINC01075	1.2509034	0.9268484	0.21103026367368763	0.5787762885999796
4294	ENSG00000290241	1.2506671	0.48691148	0.21111659792431678	0.5787848947654325
4295	ENSG00000286485	1.2504256	1.1081593	0.21122439456670528	0.5789635976303458
4296	C11orf94	1.2502521	3.3361304	0.21131438442979972	0.5790438594876092
4297	ENSG00000271009	1.2499701	0.8735649	0.21139099800733904	0.579178509112265
4298	ENSG00000267722	1.2497398	18.223278	0.21150566932003848	0.5794274912549074
4299	SLC12A5-AS1	1.2496768	1.0308542	0.21148929846731343	0.5794152380737682
4300	ENSG00000277397	1.2495881	2.2259822	0.21154894311547467	0.579513440503875
4301	MADD-AS1	1.2495155	2.3237667	0.21156798644565028	0.5795148379881806
4302	XAGE3	1.2494725	2.3739464	0.21158515379337656	0.5795148379881806
4303	LINC01189	1.2492347	1.7942479	0.2116714966207163	0.5795846106835303
4304	ENSG00000233625	1.2491727	2.3716037	0.21170295796192684	0.5795846106835303
4305	QTRT2	1.2490907	0.14312465	0.21168727603606813	0.5795846106835303
4306	ENSG00000286043	1.249062	1.15514	0.21172964442194758	0.5795846106835303
4307	DIPK2A	1.2490044	0.14819752	0.21171924525907865	0.5795846106835303
4308	ENSG00000283627	1.248812	2.5046356	0.21183695876212708	0.5797480171854594
4309	ENSG00000287971	1.2485055	18.434275	0.2119569426267149	0.5799786026878554
4310	ENSG00000261172	1.248412	2.6706161	0.2119797595173709	0.5800084463971754
4311	ENSG00000261707	1.2481279	18.645962	0.21209512687941254	0.5801062082523364
4312	ENSG00000241185	1.2481216	0.6140941	0.2120541146478069	0.5801062082523364
4313	ENSG00000288069	1.2481084	1.1514994	0.21206156632115977	0.5801062082523364
4314	MTCO3P12	1.2480292	0.8780815	0.2120857551774756	0.5801062082523364
4315	ERICH6	1.2480266	0.46205252	0.2120803883883757	0.5801062082523364
4316	RPTOR	1.2479635	0.05521577	0.2120988754760534	0.5801062082523364
4317	ENSG00000226647	1.2472527	0.25631633	0.21236143530377571	0.5805634747893824
4318	IFI27	1.2471522	0.2625212	0.2123981492394718	0.5806312491110249
4319	ENSG00000258422	1.2469405	0.7179683	0.21248830203332517	0.5807798918122506
4320	MED4	1.2464774	0.09866749	0.21264339087846162	0.581040727696068
4321	ENSG00000271754	1.2464292	2.195067	0.21269386905879856	0.5811460492299485
4322	ENSG00000286442	1.2458382	2.2080789	0.21292810694285352	0.5814364943366815
4323	GDF11	1.2458302	0.23591097	0.21288568156060922	0.58140917058149
4324	ENSG00000272815	1.2457528	1.2349161	0.212931505195293	0.5814364943366815
4325	ENSG00000267695	1.2455165	3.3552737	0.21304877257676344	0.581649717117333
4326	ZNF843	1.2454084	0.7819882	0.21305736691319946	0.581649717117333
4327	ENSG00000286682	1.2452362	1.1474386	0.21311389696046384	0.5816945240686069
4328	ENSG00000240890	1.2451241	3.2372696	0.21319215858230073	0.5818219983546784
4329	ENSG00000287741	1.2444487	1.7819566	0.21342540980891309	0.5821260101676591
4330	RPL27A	1.2443101	0.17136015	0.21344199790179355	0.5821260101676591
4331	TNFAIP1	1.24429	0.11572428	0.21344700064794697	0.5821260101676591
4332	RHOV	1.2442769	1.9918358	0.2134760569471603	0.5821694362086065
4333	LRRC27	1.2441845	0.15420984	0.21348683296671928	0.5821694362086065
4334	ENSG00000268836	1.2441802	1.2076945	0.21351396857746935	0.582210831613506
4335	TMEM184C-DT	1.2441485	2.1050148	0.2135402719294324	0.5822499531029954
4336	ARSG	1.2438331	0.19532955	0.2136162974891317	0.582338833098463
4337	LINC00707	1.243695	0.56655943	0.21368109901740737	0.5823730781256831
4338	SLC6A16	1.243305	0.2100306	0.21381125173287213	0.5826299780027646
4339	ENSG00000287035	1.2432942	19.19152	0.21387005803468173	0.5826646426924499
4340	ENSG00000287698	1.243209	1.3925236	0.21388379713274125	0.5826646426924499
4341	ZNF630	1.2427127	0.16128053	0.21402867933503059	0.5828804120019851
4342	PSMD13	1.2426977	0.12626684	0.21403481718796455	0.5828804120019851
4343	ENSG00000285649	1.2426198	2.214594	0.214095632728911	0.5829482316260837
4344	ENSG00000226097	1.2422657	1.0703697	0.21420600936718068	0.5830588268437368
4345	ENSG00000272442	1.2422458	0.5319335	0.21420808803362137	0.5830588268437368
4346	ENSG00000251113	1.2422047	18.656008	0.21427162298379712	0.5830774529260832
4347	CHURC1-FNTB	1.2420471	0.15850708	0.21427464524964757	0.5830774529260832
4348	ENSG00000277423	1.2416365	0.8571093	0.21443224313352796	0.5832538464904541
4349	ENSG00000287053	1.2414169	2.0902414	0.21455060131209652	0.5834693238787332
4350	PPP5D1P	1.241258	1.975129	0.21459726095460463	0.5835230730432199
4351	RNU4-66P	1.2411032	3.3449228	0.21467417320479368	0.5836735688415844
4352	MORC1-AS1	1.240759	1.0817245	0.21477572488653798	0.5837555534143343
4353	HTR1DP1	1.2404811	1.1538061	0.21485993467295175	0.5838563656364468
4354	ZFP37	1.2403604	0.26039952	0.21490143266386405	0.5839016887722397
4355	HEATR3	1.2391802	0.16324826	0.21533380184992731	0.5847502081351564
4356	GAPDHP61	1.2391107	3.2158067	0.21541007492384762	0.5848921008442448
4357	GTF2IP13	1.2387617	1.0020936	0.21549848391847032	0.585034294227989
4358	EPB41L4A-AS1	1.2384882	0.38563716	0.2155969694518837	0.5852364112802583
4359	CST13P	1.2383516	0.98761594	0.21565221586436503	0.5853537488525081
4360	ENSG00000272256	1.238198	1.5259031	0.21571969093146573	0.5854587581295376
4361	ENSG00000289527	1.2381237	19.218843	0.21578053426616076	0.5855229696972466
4362	ENSG00000283217	1.2376997	0.41687855	0.21588442370766114	0.5856246681956735
4363	OR7D4	1.2376767	1.7616346	0.2159308142521662	0.5856401386036644
4364	GPR119	1.2376493	1.8219659	0.2159460000285252	0.5856401386036644
4365	CSNK1A1L	1.2373725	2.6225657	0.21604710198594806	0.5857887342504657
4366	ANHX	1.2365854	1.590874	0.21629758950322434	0.5862885457880451
4367	ENSG00000228679	1.2365799	0.6187577	0.21631376248407164	0.5862997498441209
4368	SIL1	1.236415	0.070854224	0.2163590973487229	0.586389989018706
4369	IGBP1-AS2	1.2364026	1.9098974	0.21640332664920284	0.5864772219468463
4370	ENSG00000283849	1.236251	1.9325795	0.2164552497389532	0.5865526543758023
4371	RPL36AP25	1.2359797	1.2218633	0.21654256306237826	0.5867239601631167
4372	ENSG00000242396	1.2357818	0.42635912	0.21660078768307056	0.5868164205057118
4373	DOCK8-AS1	1.2353643	18.940784	0.21680513871436308	0.587141399461242
4374	SUMO4	1.2353615	0.43402228	0.21675359994111865	0.5870671195735593
4375	PHB1P12	1.2342638	18.166056	0.21721473149369677	0.5877799181703265
4376	ENSG00000253164	1.233613	1.3173012	0.2174245178109935	0.5881646021753006
4377	ENSG00000275613	1.2332581	1.38794	0.21755681891601306	0.5883917565018328
4378	ZDHHC24	1.2330956	0.20935306	0.21759705760020567	0.5884352238457805
4379	GJC1	1.2329446	0.1374925	0.21765091768037767	0.5885346830813614
4380	ENSG00000271737	1.2328172	1.645681	0.21772607678057823	0.5886860522492143
4381	ENSG00000268636	1.2325487	1.9144622	0.21783212377018396	0.5887343247258008
4382	ALDH7A1P2	1.2324585	17.959118	0.2178878545676732	0.5888021266607122
4383	LINC01474	1.2320625	0.6543456	0.21798844158741876	0.5889398712800903
4384	ENSG00000237760	1.2316778	0.6764945	0.2181373963243687	0.5892746949688861
4385	ENSG00000241671	1.2316337	1.758744	0.21817740082215994	0.5893198069842469
4386	SNX15	1.2313185	0.33427417	0.2182610639883946	0.5895106652305513
4387	ENSG00000258214	1.2312576	0.76370627	0.21829240589837573	0.5895626189584106
4388	DSTNP3	1.2299346	1.3304908	0.21879495901443297	0.5905596338590431
4389	SLC4A11	1.2297614	0.6106099	0.2188526810104383	0.590649958980621
4390	ENSG00000250126	1.2295879	1.5145004	0.2189422689008016	0.5907426562192674
4391	ANKFY1	1.2295585	0.07502139	0.21891770478036984	0.5907426562192674
4392	ENSG00000285770	1.2295098	2.332726	0.2189719431478499	0.5907426562192674
4393	ENSG00000289412	1.2294462	0.46630967	0.21896112662298442	0.5907426562192674
4394	NINJ2-AS1	1.2293392	0.2989129	0.2190026481537521	0.5907927631171848
4395	CRK	1.2291431	0.08061872	0.21907240831728192	0.5909154835623682
4396	ENSG00000270100	1.2282044	0.8939373	0.21942916333686793	0.5915173759301852
4397	LINC02908	1.2280848	0.7591197	0.21948097910753261	0.5915588178314491
4398	ENSG00000279026	1.2280091	1.041394	0.21950922335325115	0.5915694609217834
4399	CCDC40	1.2278233	0.1666788	0.21956937393138853	0.5916772687482859
4400	MIR1915HG	1.2277888	0.32310015	0.2195856765798959	0.5916772687482859
4401	SYT15B	1.227695	0.40693378	0.21961512946752887	0.5916778146476026
4402	ENSG00000229066	1.2276883	0.36677495	0.21962232899852283	0.5916778146476026
4403	LINC02315	1.2275561	0.25604916	0.2196700521941183	0.5917736461663536
4404	ENSG00000262049	1.2273803	0.71060914	0.21974908950523706	0.5917901432685967
4405	ENSG00000288986	1.2272999	1.5039747	0.2197799598267423	0.5918405487526376
4406	ENSG00000218586	1.226812	1.2897799	0.21997514816624184	0.5922351705771586
4407	ENSG00000287224	1.226481	2.339799	0.22010910359649316	0.5924647980843479
4408	VGLL1	1.22641	1.2550614	0.2201085732826715	0.5924647980843479
4409	GCNT7	1.2258312	0.444611	0.2203203611637696	0.5927178786539092
4410	ADAD2	1.2257859	0.5158724	0.2203380732979456	0.5927178786539092
4411	DNAJB14	1.2257408	0.07733785	0.22035032143981825	0.5927178786539092
4412	ENSG00000290901	1.2257059	1.2163442	0.22037991019677056	0.5927350528422806
4413	LINC00524	1.225608	3.0551414	0.2204498019560166	0.5928320872746569
4414	OSTN	1.2253991	0.661373	0.22049831265666028	0.5928897813347713
4415	Metazoa_SRP-27	1.2252723	1.7459075	0.22055380215995068	0.5929735028755744
4416	ENSG00000255202	1.2252165	0.474587	0.22055342346788762	0.5929735028755744
4417	LINC03031	1.2251664	0.7319025	0.22058423884602968	0.593022593757533
4418	PLEK	1.2249718	0.44790184	0.220648201989991	0.5931016185756732
4419	LINC02311	1.2248924	1.7455277	0.22069871300131008	0.5931993556539242
4420	ENSG00000287909	1.2247103	3.0690842	0.220788042201186	0.5933739558009579
4421	COG6	1.2245314	0.089398116	0.22080647257309471	0.5933907401006879
4422	PARP1P1	1.2243897	1.5080966	0.2208748791374968	0.5934435787165693
4423	MYO1C	1.2241901	0.07842955	0.22093495628141982	0.5935722443447303
4424	NPM1P52	1.2241485	18.686213	0.22100568332969758	0.5936550564529114
4425	PDS5B	1.224079	0.05629354	0.22097602749816117	0.5936498365479921
4426	ZNF808	1.2240248	0.12577596	0.22099755277380528	0.5936550564529114
4427	ABRAXAS1	1.2239465	0.18591715	0.22102673269020776	0.5936550564529114
4428	JAZF1	1.2232758	0.06621751	0.22127876989312306	0.5941026318367685
4429	ENSG00000253633	1.2231188	0.85740757	0.22134118641946257	0.5942046910835165
4430	ANKRD65	1.2227312	0.8258804	0.2214948355258079	0.5944860835778104
4431	KCNJ15	1.2225099	0.44719264	0.22157384951630948	0.5946326090458084
4432	ZC3H7B	1.2223488	0.08679992	0.2216297080741495	0.5947169673680258
4433	ZNF17	1.2218723	0.27010798	0.22181385802855477	0.5950799503236316
4434	ENSG00000272182	1.2217525	1.4925858	0.22188781984296424	0.5951891658328587
4435	ENSG00000268204	1.2214386	1.3840418	0.22200473022706066	0.5952755139817073
4436	SEPTIN14	1.2213812	0.446108	0.2220018842550056	0.5952755139817073
4437	C9orf92	1.2212923	0.3303441	0.22203255985122872	0.5953059296170862
4438	ENSG00000223356	1.2209506	1.0935786	0.22217596982699975	0.5955607669202542
4439	AOC2	1.2205702	0.43739173	0.2223024556201202	0.5957343706685347
4440	LINC01058	1.2205232	1.5964662	0.22233867209750327	0.5957876584589709
4441	ZNF836	1.2204603	0.20632985	0.22234680900310763	0.5957876584589709
4442	ENSG00000226197	1.2203164	0.09665445	0.22239844360168176	0.595827661688656
4443	ZNF816	1.2202188	0.33915344	0.2224452583974761	0.5959202989019854
4444	ENSG00000289788	1.2201391	0.3125484	0.22246812978638963	0.5959487862004291
4445	RPSAP11	1.2201071	18.336206	0.22253349587169258	0.5960255297524851
4446	TSGA10IP	1.2198652	1.0966455	0.22258765268889102	0.5960722304450708
4447	SNX27	1.2197857	0.10409888	0.22260085421769144	0.5960748047230362
4448	SERPIND1	1.2195083	0.86700255	0.2227238158722021	0.5962729183806761
4449	ENSG00000251148	1.2193664	0.6506297	0.22276722937483476	0.596323578281426
4450	PLS1-AS1	1.2191045	2.1928113	0.22289103815143144	0.5965387995855232
4451	DCTN5	1.2190088	0.12834238	0.2228966281419808	0.5965387995855232
4452	ENSG00000289260	1.2187154	18.974096	0.22306136460246198	0.5968156877869729
4453	GPAA1P1	1.2181852	18.024504	0.22326270225773712	0.5971323171013515
4454	RAMP2	1.2181464	0.27173564	0.22322396574012635	0.5970867122713761
4455	LINC02233	1.2180468	0.5028493	0.22326553923736925	0.5971323171013515
4456	ENSG00000260112	1.2180339	2.1299908	0.22329528074003308	0.5971790642801983
4457	HIPK4	1.2177907	0.57438505	0.22336506593909433	0.5973328929764973
4458	ACSM2B	1.2174398	0.38724217	0.223497268244454	0.5976536142424042
4459	LINC00205	1.2173108	0.19197224	0.22354169526169312	0.59768857536642
4460	ESYT1	1.2172575	0.124337606	0.2235609575471497	0.5976926440093931
4461	PRELID3BP4	1.2170566	3.0336907	0.22368561290918879	0.5977633747161102
4462	ENSG00000288330	1.2168276	3.1387353	0.22377364215050918	0.5979329945374758
4463	TOMM20L	1.2157567	0.586093	0.22414253413716437	0.5987544227872534
4464	ENSG00000286705	1.2155536	0.31267327	0.22421303964295505	0.5988261983994648
4465	CAVIN1	1.2153951	0.087736905	0.2242687143640998	0.5989132835682806
4466	CCDC188	1.2151531	0.5335954	0.22436785571053286	0.5989948926808579
4467	AQP9	1.2151327	0.7282183	0.22438265982132297	0.5990015770189007
4468	BASP1	1.2148297	0.16692296	0.22448640594865715	0.5991471553703664
4469	ENSG00000287904	1.2148094	1.3187335	0.22452192557688486	0.5991762785917986
4470	LINC01815	1.2143507	2.1759608	0.22470917008276503	0.5995445520869215
4471	ENSG00000253333	1.2140495	2.0739043	0.22481073049677078	0.5997498057265116
4472	ENSG00000256448	1.2139143	0.35553318	0.2248380591148749	0.5997898549863696
4473	LINC02650	1.2132795	2.1469407	0.22512271490371547	0.6003518958644727
4474	NPIPA2	1.2130502	2.9681053	0.22521273050947552	0.6004604188530215
4475	ENSG00000289560	1.2128198	2.6444068	0.22529645226985423	0.6006139199897388
4476	ENSG00000236770	1.212787	18.60327	0.225320016414367	0.6006139199897388
4477	NONOP2	1.2126882	0.38300908	0.2253096320118327	0.6006139199897388
4478	ENSG00000224649	1.2125695	1.8534961	0.22538708668369686	0.6006612902604462
4479	OR4C11	1.212552	3.0420303	0.2254039567639988	0.6006612902604462
4480	CACNG6	1.2124391	0.72921044	0.22541141483242955	0.6006612902604462
4481	ZNF250	1.2124319	0.16331579	0.22540235091296193	0.6006612902604462
4482	LSM6	1.2121199	0.17942245	0.2255207378298387	0.6008435822180682
4483	ZNF18	1.2119249	0.2668693	0.2255974861861906	0.6009091480382718
4484	GSTT2	1.2115637	0.6853377	0.22574404809035564	0.6011529312574035
4485	SNHG27	1.2106444	0.62796485	0.22609507461392636	0.6016377422405144
4486	CRBN	1.2105765	0.08969409	0.22611142056112968	0.6016377422405144
4487	LINC02065	1.2104948	2.9653268	0.2261910381466423	0.6017509519620424
4488	TBCAP2	1.2103158	3.4479134	0.2262631102215564	0.6018712412220664
4489	EGLN3-AS1	1.210172	1.0607196	0.2262856904910841	0.6018712412220664
4490	ENSG00000269599	1.2099763	1.072143	0.2263476015249643	0.6019372815128174
4491	RNU1-47P	1.2098523	1.5814714	0.22641063198013087	0.6020062766130719
4492	CA3-AS1	1.2098278	0.755623	0.22640456433615702	0.6020062766130719
4493	ENSG00000259177	1.2094034	0.7119708	0.22656887375027088	0.6023941370326867
4494	RAP1BP3	1.2092226	1.3226649	0.22665491681566474	0.6024913285529062
4495	YPEL3	1.2091814	0.21268666	0.2266508879886117	0.6024913285529062
4496	FCHO1	1.2088568	0.3150366	0.2267756898799992	0.6027181951174008
4497	PKNOX2-DT	1.2087878	2.3548262	0.22684381954399022	0.6027960451900707
4498	LINC02610	1.2087625	0.7866737	0.2268203390999502	0.6027701349701617
4499	SGSM3-AS1	1.2084852	0.550568	0.22692336660637777	0.6029416252181027
4500	ENSG00000254498	1.2082158	1.7995638	0.22705648174316062	0.603196582179283
4501	ENSG00000280059	1.2081281	2.965957	0.2270998124547017	0.6032787839253253
4502	ENSG00000250140	1.2079904	3.8260653	0.22715758674433784	0.6033664317266153
4503	ENSG00000225555	1.2079302	1.085981	0.22715320263137323	0.6033664317266153
4504	ENSG00000226599	1.2077719	0.7511411	0.22719743635743586	0.6034064548284473
4505	PLA2G2D	1.207721	18.718798	0.22726301462126636	0.6034489796088566
4506	HLA-C	1.2072644	0.11258557	0.2273843579033312	0.6037053462641164
4507	ENSG00000254932	1.2071474	0.79427713	0.22743187943840593	0.6037362533451055
4508	ENSG00000284625	1.2069979	3.2740343	0.22753720627532753	0.6038148804531579
4509	FUCA1P1	1.2068635	2.923501	0.22758604923136977	0.6038598020537196
4510	ENSG00000237387	1.2068037	18.537743	0.22761613467694927	0.6038598020537196
4511	MAPK1	1.2066903	0.05980586	0.2276046719879429	0.6038598020537196
4512	EPOR	1.2065506	0.3896738	0.22766780191079433	0.603898176232467
4513	KRT222	1.2063448	0.45291698	0.22774339868266305	0.6040657967891244
4514	MIR325HG	1.2062681	0.22194795	0.22777282572974078	0.6041109453399551
4515	ENSG00000287899	1.2062072	0.5388495	0.22779274169750563	0.60413086456732
4516	GOLGA2P11	1.2061536	1.6315956	0.22783371799025834	0.6042066328317596
4517	KLB	1.2056717	0.5339047	0.2280082886733481	0.6044766310577948
4518	CTBP2P2	1.2055179	19.229254	0.22811172810341354	0.6046146484069032
4519	ENSG00000274766	1.2055018	2.2560565	0.22809799244815887	0.6046111493708056
4520	ENSG00000254853	1.2054076	2.1112785	0.2281292324113902	0.6046281354070904
4521	KCNJ9	1.2050956	1.2934294	0.22823438484422084	0.6048409922259397
4522	ZC2HC1B	1.2044659	0.27727517	0.2284664137914837	0.6052582645423606
4523	ENSG00000214803	1.2041979	0.36100248	0.228568974327739	0.6054640944197256
4524	CENPB	1.2040905	0.42192942	0.22861315638112936	0.6055481908864965
4525	OR2T7	1.2039349	18.495087	0.22872293285311554	0.6057730670626541
4526	ST13P6	1.2038722	3.564789	0.2287444888502611	0.6057972111175776
4527	ENSG00000253652	1.203723	0.8872211	0.22877859878193843	0.6058216532617096
4528	CHP1	1.2037071	0.15042537	0.2287571599142214	0.605797823345628
4529	ENSG00000237626	1.2036018	0.29712683	0.22880157990761255	0.6058495643706658
4530	RPL6P18	1.2034981	3.4098158	0.22888841570207177	0.6059477068692303
4531	ENSG00000267724	1.2034209	1.114843	0.22888497331382401	0.6059477068692303
4532	VN2R3P	1.2033616	0.98629916	0.22891061889347794	0.6059735441875728
4533	ENSG00000230848	1.2025553	0.8420706	0.22921608002322866	0.6065801718628551
4534	SRCAP	1.202418	0.0754858	0.22925508312825618	0.6065801718628551
4535	ENSG00000269172	1.202138	0.7958782	0.22936638996436162	0.6068172140209964
4536	EPHX4	1.2020048	0.2706757	0.2294158343985529	0.60691505343007
4537	ENSG00000271011	1.201893	0.756284	0.22947285282518987	0.6069625560611641
4538	RPL35	1.2017416	0.2639339	0.2295210372061756	0.6069625560611641
4539	RPS15P4	1.2016968	2.9431977	0.2295823059707754	0.6070916125198099
4540	HELB	1.2013361	0.1446646	0.22967484976128533	0.6072485567970305
4541	TNFSF10	1.201237	0.13036534	0.22971414556859346	0.6073040112138637
4542	LINC02634	1.2010435	1.3121347	0.22981747682655818	0.6074496030449267
4543	OSBPL5	1.20088	0.083739184	0.22985140891920453	0.6075063181301179
4544	ENSG00000267760	1.2008424	2.105282	0.22990692436417082	0.6076200696128509
4545	HOXC12	1.2008103	19.514025	0.22993277009574434	0.6076553990406772
4546	ENSG00000227098	1.2005475	0.839047	0.23000217702377487	0.6077728589019366
4547	LTA	1.200453	1.181916	0.23004329458297088	0.6078485273793551
4548	ENSG00000231467	1.1999661	2.8801372	0.23025300342049215	0.6080826540586556
4549	ENSG00000256314	1.1998924	1.2268624	0.23025676908377365	0.6080826540586556
4550	ENSG00000286480	1.1998166	0.32844466	0.2302692778242475	0.6080827119725181
4551	HMGB4	1.1997231	3.0301657	0.23034889666361083	0.6081332591467049
4552	ENSG00000263015	1.1997006	1.1946439	0.2303170008048411	0.6081332591467049
4553	CC2D1B	1.1986835	0.12597853	0.2307049511659182	0.6081332591467049
4554	ENSG00000280339	1.1983624	0.25338292	0.2308290912397627	0.6081332591467049
4555	CACNB3	1.1981922	0.19253756	0.2308965486442453	0.6081332591467049
4556	ENSG00000287437	1.1980469	1.7325666	0.2309876707919771	0.6081332591467049
4557	FAM9A	1.1980461	2.4410203	0.23099218594075985	0.6081332591467049
4558	ENSG00000287651	1.1976725	0.63008964	0.23110575403002132	0.6081332591467049
4559	ENSG00000261471	1.1976284	3.3300548	0.2311657964461363	0.6081332591467049
4560	HNRNPA1P52	1.1974145	2.0958552	0.23123823873222132	0.6081332591467049
4561	ENSG00000272970	1.1972069	0.46686703	0.23128334687091293	0.6081332591467049
4562	FTH1P10	1.1970352	2.9713671	0.2313941351569363	0.6081332591467049
4563	NLRP3	1.1967412	0.6019302	0.23147047736030008	0.6081332591467049
4564	ENSG00000273203	1.1966877	18.843044	0.23153601926208325	0.6081332591467049
4565	VN1R2	1.1966764	2.3464477	0.23152341737280957	0.6081332591467049
4566	KRTAP3-1	1.196396	3.4296825	0.23164655881462506	0.6081332591467049
4567	LRRC29	1.1959041	0.16332778	0.23178943215982617	0.6081332591467049
4568	ENSG00000287268	1.1955422	1.0977768	0.2319510198199665	0.6081332591467049
4569	ENSG00000287504	1.1952486	3.0726817	0.2320920691645972	0.6081332591467049
4570	EIF4EP2	1.1949954	18.754547	0.23219643049679667	0.6081332591467049
4571	ENSG00000236226	1.1949847	18.855806	0.23220059629134396	0.6081332591467049
4572	RHOXF1	1.1947907	0.10656427	0.23222280425364342	0.6081332591467049
4573	PAXIP1-AS2	1.1946028	0.16367933	0.23229587289860779	0.6081332591467049
4574	EBPL	1.1945608	0.13458455	0.23231157201549452	0.6081332591467049
4575	ENSG00000290316	1.194339	0.53011256	0.23241061341002495	0.6081332591467049
4576	ENSG00000273384	1.1942899	2.0586975	0.23244559848973884	0.6081332591467049
4577	ARRB1	1.194243	0.06297604	0.23243570706008526	0.6081332591467049
4578	CCK	1.1936371	2.066332	0.23271272415204236	0.6081332591467049
4579	IL31	1.1929178	2.8585777	0.23300146752434311	0.6081332591467049
4580	ENSG00000273682	1.1926463	1.905297	0.23309549508822214	0.6081332591467049
4581	ENSG00000284633	1.1924078	0.408701	0.23315781081904624	0.6081332591467049
4582	ZNF449	1.1921258	0.18046577	0.2332664089488133	0.6081332591467049
4583	LBP	1.1915767	0.5673188	0.23348394799540972	0.6081332591467049
4584	ENSG00000286337	1.191319	1.331737	0.23360500084118915	0.6081332591467049
4585	ENSG00000241026	1.1909252	3.1023111	0.2337850741951179	0.6081332591467049
4586	RPS4XP16	1.1908716	0.41142967	0.23376769679589346	0.6081332591467049
4587	TMEM14EP	1.1907625	0.8399995	0.23380420985013772	0.6081332591467049
4588	PDCD6-AHRR	1.1904578	0.5620394	0.23392842075286668	0.6081332591467049
4589	LINC01287	1.1902388	0.6644611	0.2340157563949939	0.6081332591467049
4590	TCAM1P	1.1902322	0.6739461	0.23401222610589634	0.6081332591467049
4591	ENSG00000257976	1.1901087	18.568789	0.23411095649613126	0.6081332591467049
4592	LINC01354	1.1895725	1.0001837	0.23427576099160563	0.6081332591467049
4593	ENSG00000272789	1.1893078	0.36343014	0.23437394162291963	0.6081332591467049
4594	ENSG00000225886	1.1890689	0.70676625	0.23447879340850716	0.6081332591467049
4595	SCUBE1-AS1	1.1887882	2.8497858	0.2346226265662196	0.6081332591467049
4596	ENSG00000287068	1.1886259	1.4051416	0.2346696776385242	0.6081332591467049
4597	MCUB	1.1884397	0.09968759	0.23471261204205113	0.6081332591467049
4598	ENSG00000253720	1.188135	0.60553056	0.23484477327895897	0.6081332591467049
4599	RGPD2	1.1877201	0.4627053	0.23500443492926743	0.6081332591467049
4600	GPR84	1.1865213	1.0088575	0.23548060539550233	0.6081332591467049
4601	ENSG00000231140	1.1862997	2.077891	0.23559319188500383	0.6081332591467049
4602	ENSG00000271218	1.1860846	0.9987062	0.23566493286389537	0.6081332591467049
4603	ENSG00000250080	1.1856697	2.861556	0.23585232859650307	0.6081332591467049
4604	ENSG00000265380	1.1856025	2.4033058	0.23587105253441581	0.6081332591467049
4605	SNX2P1	1.1852608	2.8074481	0.23601324458440157	0.6081332591467049
4606	ENSG00000253356	1.1849852	0.5666775	0.2360819597563318	0.6081332591467049
4607	ENSG00000288988	1.1846527	1.2506198	0.23621721045385233	0.6081332591467049
4608	THAP12P1	1.1846396	1.4066981	0.2362459763424836	0.6081332591467049
4609	ZNF138	1.1844076	0.12504552	0.23630650386920166	0.6081332591467049
4610	ENSG00000254499	1.1842813	1.445651	0.2363804640420776	0.6081332591467049
4611	ENSG00000226919	1.1836886	1.8459207	0.23662200689736884	0.6081332591467049
4612	ENSG00000291220	1.1834795	2.8620327	0.23671857212729722	0.6081332591467049
4613	TCP11L2	1.1832635	0.121972255	0.23675810312257964	0.6081332591467049
4614	ENSG00000289496	1.1831603	1.1981884	0.23682306088391455	0.6081332591467049
4615	ENSG00000251171	1.1827385	0.46369657	0.23697048015668676	0.6081332591467049
4616	ENSG00000254458	1.1825236	1.2203937	0.2370874001727077	0.6081332591467049
4617	HNRNPA1P55	1.1822166	2.8821604	0.237219349705121	0.6081332591467049
4618	ENSG00000226605	1.1818734	0.35643402	0.23731524868001821	0.6081332591467049
4619	ENSG00000289442	1.1818476	0.6131571	0.23732972871922642	0.6081332591467049
4620	ENSG00000287198	1.1816107	0.9196571	0.23742689036407902	0.6081332591467049
4621	CNTD1	1.1809741	0.7019637	0.23767922014831847	0.6081332591467049
4622	MYD88	1.1806443	0.31403866	0.23779666641814912	0.6081332591467049
4623	TRIM6	1.1806163	0.44587085	0.2378139533130434	0.6081332591467049
4624	SLC25A12	1.1804577	0.09246401	0.2378712426160933	0.6081332591467049
4625	ENSG00000286496	1.1799028	3.2539976	0.23814144797093093	0.6081332591467049
4626	AFG3L2P1	1.1795416	19.027716	0.23828910918809768	0.6081332591467049
4627	ENSG00000223402	1.1792582	1.497997	0.23837217712183245	0.6081332591467049
4628	TFB2M	1.1788617	0.2113814	0.23850928304669008	0.6081332591467049
4629	ENSG00000279940	1.1787705	3.0940113	0.23859095519100712	0.6081332591467049
4630	STK32C	1.1787642	0.13804607	0.23854510863775957	0.6081332591467049
4631	RPAP3	1.1787525	0.12480913	0.23854959368463274	0.6081332591467049
4632	TUBA3FP	1.1778898	0.7416331	0.23890591164425928	0.6081332591467049
4633	ENSG00000229370	1.1776705	0.6391979	0.23899453811484755	0.6081332591467049
4634	MT-CYB	1.1775897	0.094698705	0.23901316695435013	0.6081332591467049
4635	SCML2P2	1.1772851	1.3729349	0.23916476146670895	0.6081332591467049
4636	UBE2E1	1.1763265	0.056609005	0.2395167796082325	0.6081332591467049
4637	PRICKLE4	1.1759287	0.43341616	0.23967908848049613	0.6081332591467049
4638	ENSG00000284717	1.1758099	3.4595668	0.23977421343471084	0.6081332591467049
4639	RAPGEF6	1.175694	0.056301147	0.23976949182840984	0.6081332591467049
4640	ENSG00000285884	1.1755832	1.470193	0.23984503607507804	0.6081332591467049
4641	RSU1P1	1.1752117	1.3992157	0.2399780871461515	0.6081332591467049
4642	AK4	1.1749502	0.15232518	0.24006986204290512	0.6081332591467049
4643	ENSG00000241505	1.1749035	1.6536801	0.24011337996399898	0.6081332591467049
4644	ENSG00000289061	1.174402	1.472281	0.2403207989871944	0.6081332591467049
4645	TMEM269	1.1742125	0.42630416	0.24036543990098808	0.6081332591467049
4646	RESF1	1.1741883	0.07621204	0.24037170730557475	0.6081332591467049
4647	SUN1	1.1734635	0.0578249	0.24066242250006875	0.6081332591467049
4648	LINC02891	1.1732488	0.86458766	0.24076129163962876	0.6081332591467049
4649	NOP14	1.1732394	0.13325098	0.24075463847713863	0.6081332591467049
4650	ENSG00000287597	1.1731911	1.9465039	0.24080403021988486	0.6081332591467049
4651	ENSG00000236514	1.1727751	1.57231	0.2409717923368971	0.6081332591467049
4652	TBC1D31	1.1727247	0.11919512	0.2409593728158252	0.6081332591467049
4653	ENSG00000251325	1.1726589	2.7180235	0.24102965449646419	0.6081332591467049
4654	PDZRN3-AS1	1.1726487	1.9932425	0.24102680363823747	0.6081332591467049
4655	NRROS	1.1724182	0.5126904	0.24108484412653558	0.6081332591467049
4656	IL20RB-AS1	1.172028	0.60623085	0.24124488171132438	0.6081332591467049
4657	DNAAF6	1.1719186	1.1492435	0.24130531747973022	0.6081332591467049
4658	LINC00492	1.1718844	0.945006	0.24130479613586872	0.6081332591467049
4659	LSM8	1.1712474	0.15530086	0.24155279498989451	0.6081332591467049
4660	ENSG00000290119	1.1711197	0.76381594	0.24160979846615355	0.6081332591467049
4661	OAS2	1.1711088	0.2518041	0.2416074235852193	0.6081332591467049
4662	ENSG00000278153	1.1710184	2.6296816	0.24168703594843527	0.6081332591467049
4663	ENSG00000227294	1.1709381	1.13943	0.24169862839938044	0.6081332591467049
4664	TOX4P1	1.1708916	1.600976	0.24172300175689176	0.6081332591467049
4665	RPL17P22	1.17081	1.87622	0.24176126567885578	0.6081332591467049
4666	RO60	1.1705978	0.11275014	0.2418125739351105	0.6081332591467049
4667	LINC01687	1.170586	0.50441605	0.24182071093484864	0.6081332591467049
4668	ASS1P7	1.1703595	2.7139308	0.24195320262194964	0.6081332591467049
4669	ENSG00000278291	1.1701655	1.1179539	0.24200828152654116	0.6081332591467049
4670	POLG-DT	1.1701419	1.9777097	0.24202115066512828	0.6081332591467049
4671	USP18	1.1701	0.36049926	0.2420163129334642	0.6081332591467049
4672	ENSG00000274987	1.1700431	1.334349	0.2420620838249062	0.6081332591467049
4673	ENSG00000287619	1.1698552	0.4694855	0.2421156603221888	0.6081332591467049
4674	ENSG00000249409	1.1697137	1.2944828	0.2421821312439222	0.6081332591467049
4675	ENSG00000272374	1.1696261	0.3977873	0.2422143629415703	0.6081332591467049
4676	LINC00572	1.1694245	18.945057	0.24233845114103408	0.6081332591467049
4677	ENSG00000285781	1.1690605	1.0129572	0.24244349913045557	0.6081332591467049
4678	ACER1	1.1689883	0.49005634	0.24246573220193335	0.6081332591467049
4679	FAM3D	1.1682663	0.24543594	0.242753391126288	0.6081332591467049
4680	ANGPTL2	1.1681713	0.19468836	0.24279274577737148	0.6081332591467049
4681	LIN28AP1	1.1680505	18.622774	0.24289209067220613	0.6081332591467049
4682	KRT42P-1	1.1677817	1.673069	0.2429564613114945	0.6081332591467049
4683	SSTR3	1.1677272	2.2693167	0.24300445658912084	0.6081332591467049
4684	ENSG00000226548	1.1676462	18.83464	0.24305520611338247	0.6081332591467049
4685	ST8SIA3	1.1675687	1.5864644	0.24304828830591804	0.6081332591467049
4686	LINC00957	1.1673431	1.1225554	0.2431353999224816	0.6081332591467049
4687	WDR4	1.1669846	0.1317796	0.24326996310125584	0.6081332591467049
4688	GAPDHS	1.1669321	0.9675999	0.2433132058419818	0.6081332591467049
4689	ENSG00000270367	1.1665853	2.6938713	0.24347429557686906	0.6081332591467049
4690	MAP3K10	1.1664767	0.13706903	0.2434747301747113	0.6081332591467049
4691	CFAP20DC-AS1	1.1661355	0.29065743	0.24361157771524167	0.6081332591467049
4692	ENSG00000287447	1.1660355	1.0773047	0.2436660641703732	0.6081332591467049
4693	MRPS18CP6	1.165806	1.4984522	0.24374535898435196	0.6081332591467049
4694	LINCADL	1.1653538	1.3441591	0.24395115608958579	0.6081332591467049
4695	ENSG00000286471	1.1652542	1.0307649	0.2439956415437861	0.6081332591467049
4696	ENSG00000286490	1.1649141	3.031902	0.2441538062238995	0.6081332591467049
4697	ENSG00000235292	1.1648706	0.51862943	0.24412924122004265	0.6081332591467049
4698	TRMT61B	1.164838	0.14336592	0.24413897353842134	0.6081332591467049
4699	ZMYND19	1.1648227	0.37094513	0.2441499517376688	0.6081332591467049
4700	ENSG00000258323	1.1644945	1.1411321	0.24429527888417843	0.6081332591467049
4701	ZBED5-AS1	1.1640699	0.2793876	0.24444954678303857	0.6081332591467049
4702	CRYGB	1.1636813	2.1013215	0.2446455863896732	0.6081332591467049
4703	SPATA31D1	1.1635731	2.6368723	0.24469611404906313	0.6081332591467049
4704	ARL6IP1P3	1.163271	1.0488156	0.24479286786250018	0.6081332591467049
4705	ENSG00000289066	1.163104	1.3063434	0.2448604713890881	0.6081332591467049
4706	ENSG00000272854	1.1626856	2.0748215	0.24503819176581806	0.6081332591467049
4707	ENSG00000249275	1.1624949	0.9207286	0.24509257178463595	0.6081332591467049
4708	ENSG00000255775	1.1622816	0.90254784	0.24518855203545178	0.6081332591467049
4709	SNORD22-1	1.1621964	1.7037305	0.24524662843373893	0.6081332591467049
4710	ZBED3	1.1620595	0.18701269	0.24526361749642098	0.6081332591467049
4711	SERPINA10	1.1614256	1.3184536	0.245544547932895	0.6081332591467049
4712	PROKR1	1.1612233	0.79992	0.24560629368489323	0.6081332591467049
4713	MSANTD3P1	1.1611869	1.9872018	0.24564347088424135	0.6081332591467049
4714	ENSG00000287747	1.1611378	3.6463032	0.24568895451863257	0.6081332591467049
4715	ENSG00000257746	1.1611229	1.1809198	0.24565802399201972	0.6081332591467049
4716	TNN	1.1608317	0.33918014	0.24576502249840035	0.6081332591467049
4717	ZNF738	1.1607723	0.14562762	0.24578665402072145	0.6081332591467049
4718	LINC00383	1.1604073	0.8190102	0.24595335125417542	0.6081332591467049
4719	GSG1L2	1.160389	0.5662605	0.24595570510019957	0.6081332591467049
4720	ENSG00000228793	1.1602983	0.19224256	0.24598105083617972	0.6081332591467049
4721	YWHAQP7	1.1601764	1.4736203	0.24603425171990317	0.6081332591467049
4722	DNAAF3-AS1	1.1600559	0.89732194	0.24609524111649334	0.6081332591467049
4723	AQP7P2	1.15965	1.5399185	0.2462773234217908	0.6081332591467049
4724	KLC3	1.1590416	0.7785728	0.24651116031152973	0.6081332591467049
4725	ERVH48-1	1.159032	1.1886426	0.24652392700983494	0.6081332591467049
4726	DHX9P1	1.1590034	1.1371597	0.24652737168987615	0.6081332591467049
4727	ENSG00000262223	1.1589787	0.4897126	0.24651848057857864	0.6081332591467049
4728	RELL1	1.158598	0.085600786	0.2466714344594221	0.6081332591467049
4729	ENSG00000285655	1.1583021	1.0894859	0.24680508918716335	0.6081332591467049
4730	MYG1P1	1.1582341	2.7617867	0.2468654184080046	0.6081332591467049
4731	KCNJ5-AS1	1.158165	1.7458217	0.24687881607047052	0.6081332591467049
4732	ENSG00000290438	1.1579559	2.862995	0.24698009348085678	0.6081332591467049
4733	LZIC	1.1578509	0.18807055	0.24697900896489675	0.6081332591467049
4734	NUDT16L2P	1.157634	1.9042153	0.2471048129969156	0.6081332591467049
4735	CACNA1C-AS3	1.1574256	2.7726052	0.2471954740156598	0.6081332591467049
4736	HSPA12B	1.1573715	0.08944335	0.2471711698428138	0.6081332591467049
4737	LINC02525	1.1572382	1.513132	0.24725456133828377	0.6081332591467049
4738	ENSG00000227061	1.1572214	0.89578134	0.24725242255212465	0.6081332591467049
4739	GINM1	1.1570433	0.12760551	0.24730673702117975	0.6081332591467049
4740	CHROMR	1.157042	0.13572967	0.24730689671416725	0.6081332591467049
4741	ENSG00000286890	1.1569393	1.8847136	0.24737006375489026	0.6081332591467049
4742	TMEM147	1.1566626	0.63232666	0.24747158400531255	0.6081332591467049
4743	HDAC2	1.1563143	0.1031758	0.24760501847370486	0.6081332591467049
4744	DMRTB1	1.1561046	1.2001278	0.2477110937216007	0.6081332591467049
4745	ENSG00000254682	1.1560901	0.5868516	0.24770048364570862	0.6081332591467049
4746	ENSG00000290781	1.1557868	2.591567	0.24786779690553015	0.6081332591467049
4747	ENSG00000288571	1.1556474	2.9783006	0.2479244838749954	0.6081332591467049
4748	ENSG00000256250	1.155493	2.0648527	0.2479800066702645	0.6081332591467049
4749	CBR4	1.1554772	0.07242954	0.2479468446328213	0.6081332591467049
4750	ENSG00000255164	1.1554078	2.8754659	0.24802154727656622	0.6081332591467049
4751	ZNF209P	1.1553563	1.3265069	0.24801450010787557	0.6081332591467049
4752	ENSG00000270883	1.1551288	2.666358	0.24813310847193348	0.6081332591467049
4753	LINC02078	1.154666	1.0747056	0.24829559425441036	0.6081332591467049
4754	ADGRD2	1.1546246	1.1396796	0.24832396930196515	0.6081332591467049
4755	MRGPRE	1.1542125	3.0127487	0.24851232395834183	0.6081332591467049
4756	MDH1B	1.1540791	0.6777245	0.24852411527283647	0.6081332591467049
4757	ENSG00000273192	1.1540625	0.9872019	0.2485478061473133	0.6081332591467049
4758	ENSG00000249094	1.1539103	1.0169226	0.24859032472515155	0.6081332591467049
4759	ADRM1	1.153634	0.23455839	0.2487040350133384	0.6081332591467049
4760	TMEM258	1.1535038	0.26922348	0.2487596400576243	0.6081332591467049
4761	ENSG00000266905	1.1533953	2.0889087	0.24882964544286054	0.6081332591467049
4762	GABPAP	1.153382	2.0333786	0.2488398410388413	0.6081332591467049
4763	STRN4	1.1530367	0.11019173	0.24894786488910534	0.6081332591467049
4764	LINC01962	1.1529137	0.88873905	0.24901350305605152	0.6081332591467049
4765	WDFY3-AS1	1.1520951	0.48224273	0.2493395035850316	0.6081332591467049
4766	ENSG00000237922	1.151914	1.0208206	0.24942921214457647	0.6081332591467049
4767	ARHGAP35	1.151877	0.055940818	0.24942320610366775	0.6081332591467049
4768	ENSG00000257870	1.1517732	2.260217	0.24950115851779062	0.6081332591467049
4769	ENSG00000268595	1.1517466	1.0272139	0.24948251015047793	0.6081332591467049
4770	ENSG00000290673	1.1515278	0.64298904	0.2495686977424086	0.6081332591467049
4771	KDM5A	1.1514285	0.060127735	0.24960763134790648	0.6081332591467049
4772	FOXO4	1.1513989	0.37380823	0.2496227169354462	0.6081332591467049
4773	SEPTIN7P3	1.1511102	0.55116725	0.24974731483206333	0.6081332591467049
4774	GOSR2-DT	1.1507506	0.9298891	0.24989083103476656	0.6081332591467049
4775	TDRP	1.1507133	0.08857627	0.24990147192180806	0.6081332591467049
4776	ENSG00000270728	1.1505641	2.5243723	0.25001010313538097	0.6081332591467049
4777	ENSG00000287718	1.1502	18.512785	0.2501659100351921	0.6081332591467049
4778	ENSG00000289643	1.1499915	2.6638105	0.2502424859410468	0.6081332591467049
4779	ENSG00000230597	1.1496991	3.4075756	0.25036927829694977	0.6081332591467049
4780	ENSG00000286039	1.1493187	1.2037017	0.25048743030870385	0.6081332591467049
4781	ENSG00000257221	1.149142	0.66533023	0.2505576059007563	0.6081332591467049
4782	ENSG00000249863	1.1491169	0.62166727	0.25056750873459466	0.6081332591467049
4783	SPAAR	1.1489123	0.15764436	0.25064466506882904	0.6081332591467049
4784	ENSG00000277873	1.1488881	2.0881734	0.2506939255516607	0.6081332591467049
4785	LINC02430	1.1483583	2.032121	0.25091570270369107	0.6081332591467049
4786	ENSG00000283286	1.1482893	1.6749433	0.2509347763770289	0.6081332591467049
4787	RAB39B	1.148141	1.2573673	0.2509768415594323	0.6081332591467049
4788	ENSG00000230912	1.1481317	1.6840246	0.25100049791448964	0.6081332591467049
4789	MIR3945HG	1.1480639	1.0221262	0.25101842907131144	0.6081332591467049
4790	MFSD1P1	1.1478819	1.094298	0.25108469924818083	0.6081332591467049
4791	MRPS33	1.1476597	0.47011623	0.25117092449370515	0.6081332591467049
4792	ENSG00000244151	1.1473706	0.7612454	0.25129178260773266	0.6081332591467049
4793	SMCR5	1.1465743	0.89543474	0.25162835921040544	0.6081332591467049
4794	ENSG00000261526	1.1465024	0.72731775	0.2516461328342764	0.6081332591467049
4795	OR4D2	1.1464281	1.852433	0.2517026149109128	0.6081332591467049
4796	SPRYD3	1.1461593	0.27256113	0.251785341201514	0.6081332591467049
4797	ARHGAP19-SLIT1	1.1459341	0.33525038	0.25187825567254873	0.6081332591467049
4798	ENSG00000230680	1.1457857	0.96013784	0.2519379304417341	0.6081332591467049
4799	PROX2	1.145522	0.7626933	0.2520562238336382	0.6081332591467049
4800	TMEM89	1.1453538	1.95241	0.25215062941033434	0.6081332591467049
4801	ENSG00000271509	1.1453147	3.4380183	0.2521800625083272	0.6081332591467049
4802	TEX13D	1.1449693	2.0090237	0.25230009620365573	0.6081332591467049
4803	PTMAP5	1.1449099	0.44414392	0.25230149196090823	0.6081332591467049
4804	ENSG00000247679	1.1443231	0.29477063	0.25254394772746064	0.6081332591467049
4805	ENSG00000253939	1.1443075	0.28672504	0.25255114235342957	0.6081332591467049
4806	DHX35	1.1441492	0.11154222	0.2526138605826754	0.6081332591467049
4807	ENSG00000227706	1.1437669	2.5710514	0.25281369778753454	0.6081332591467049
4808	RPL34P19	1.1434968	1.2138382	0.252897186210652	0.6081332591467049
4809	ENSG00000258294	1.1430403	1.0152327	0.25308697034315686	0.6081332591467049
4810	ENSG00000251371	1.1428348	2.6149702	0.25320120292374376	0.6081332591467049
4811	EBLN2	1.1426511	0.23013403	0.2532382843766738	0.6081332591467049
4812	EWSAT1	1.1425205	0.5887993	0.25330088880546126	0.6081332591467049
4813	CHST14	1.1423646	0.8557748	0.25336684128914644	0.6081332591467049
4814	TRIM35	1.1420825	0.20133363	0.2534716081000535	0.6081332591467049
4815	PPIAP51	1.1417644	1.1838498	0.25362460777231904	0.6081332591467049
4816	ENSG00000230105	1.1417127	0.5190223	0.2536337491300937	0.6081332591467049
4817	NUTM2G	1.1415375	0.53161186	0.2537099849155362	0.6081332591467049
4818	HEATR6	1.1409962	0.1691058	0.25392398197112204	0.6081332591467049
4819	ENSG00000290551	1.1403364	0.1617584	0.254199282622958	0.6081332591467049
4820	ZNF286B	1.1403246	0.513691	0.2542124912347047	0.6081332591467049
4821	ENSG00000230027	1.140269	1.1189401	0.2542451541772797	0.6081332591467049
4822	ENSG00000253269	1.1402637	1.7551341	0.25425842257529163	0.6081332591467049
4823	ENSG00000269392	1.1401588	1.7622759	0.2543107134792955	0.6081332591467049
4824	SLC5A5	1.140144	0.8165769	0.2542886212389847	0.6081332591467049
4825	VTCN1	1.139907	0.5276387	0.25438510417661353	0.6081332591467049
4826	TBL1XR1	1.1398103	0.045204863	0.2544163492613757	0.6081332591467049
4827	LINC01365	1.1397995	2.4825113	0.2544672328787698	0.6081332591467049
4828	ENSG00000265394	1.1396806	0.7044305	0.2544892176782884	0.6081332591467049
4829	LILRA5	1.1392615	0.85312	0.2546697192503118	0.6081332591467049
4830	ENSG00000234730	1.1390715	0.7282048	0.2547394069084688	0.6081332591467049
4831	LCP2	1.1389939	0.10432278	0.2547562213958932	0.6081332591467049
4832	PSMD14-DT	1.1388203	0.34214208	0.25483328278651046	0.6081332591467049
4833	ENSG00000289545	1.1385629	0.5540789	0.2549436610335617	0.6081332591467049
4834	FER	1.1384792	0.049761735	0.2549714799480669	0.6081332591467049
4835	ITFG2-AS1	1.1383369	0.15442625	0.25503327729380193	0.6081332591467049
4836	LINC01589	1.138268	0.6623456	0.255073789420652	0.6081332591467049
4837	ENSG00000234436	1.138265	1.279561	0.25509266574029454	0.6081332591467049
4838	ENSG00000250038	1.1382614	0.76369375	0.2550754490008963	0.6081332591467049
4839	PPP1R12BP1	1.1380105	0.5920241	0.25517974288969514	0.6081332591467049
4840	ENSG00000290070	1.1375083	2.7602537	0.25542159463349856	0.6081332591467049
4841	RBM12	1.1373912	0.14562702	0.25542694142755495	0.6081332591467049
4842	ENSG00000283234	1.1371247	2.7111685	0.2555812800037571	0.6081332591467049
4843	RASSF1-AS1	1.1369603	1.749696	0.2556368207517971	0.6081332591467049
4844	HTN3	1.136683	1.9264877	0.2557578598388244	0.6081332591467049
4845	CCDC51	1.1362199	0.5866607	0.25592075809436654	0.6081332591467049
4846	ENSG00000257128	1.1356251	1.5404944	0.256185469023847	0.6081332591467049
4847	ENSG00000282199	1.1353431	1.2172235	0.25629234957134917	0.6081332591467049
4848	FAM43A	1.1350731	0.25892282	0.25639970108395266	0.6081332591467049
4849	ENSG00000260879	1.1346099	1.9119878	0.25662834792805617	0.6081332591467049
4850	MRGPRX2	1.1343713	1.6971191	0.2567185227513318	0.6081332591467049
4851	SLC24A3-AS1	1.1341629	0.57971716	0.2567840652626547	0.6081332591467049
4852	RDH11	1.134146	0.1576761	0.25678737380230837	0.6081332591467049
4853	SLC22A4	1.1339424	0.15798366	0.2568700549301535	0.6081332591467049
4854	LINC02704	1.1338068	3.1731317	0.2569747282065706	0.6081332591467049
4855	KDSR	1.1335583	0.12644832	0.25703234097132566	0.6081332591467049
4856	PSMG1	1.1335433	0.27190995	0.2570416742067616	0.6081332591467049
4857	UST-AS2	1.1334697	2.5378175	0.2571093341722596	0.6081332591467049
4858	CDC37	1.133097	0.06850545	0.2572243264913512	0.6081332591467049
4859	ENSG00000258437	1.1329654	2.2224479	0.25732246262784364	0.6081332591467049
4860	ENSG00000280182	1.1329123	2.8479319	0.25734754434582036	0.6081332591467049
4861	POU5F1P4	1.1327779	18.933882	0.25741064112139816	0.6081332591467049
4862	ESS2	1.1327742	0.30686405	0.2573643822091826	0.6081332591467049
4863	ENSG00000247033	1.132687	1.0896304	0.2574158240409084	0.6081332591467049
4864	CNRIP1	1.1324728	0.12855254	0.25748725734337347	0.6081332591467049
4865	MIR1299	1.1320866	2.5251005	0.2576899872484329	0.6081332591467049
4866	ENSG00000257279	1.1320251	0.6667014	0.257692464046675	0.6081332591467049
4867	LMLN-AS1	1.1319934	2.980751	0.2577348155871545	0.6081332591467049
4868	ENSG00000290721	1.1318511	0.7916621	0.2577651725941065	0.6081332591467049
4869	MEIOB	1.131774	0.5032309	0.2577881229436766	0.6081332591467049
4870	SNTN	1.131717	0.6015726	0.25780934486177964	0.6081332591467049
4871	DYNC1LI2	1.1314975	0.06608972	0.25789746666526925	0.6081332591467049
4872	SLC16A3	1.1314472	0.14826928	0.25791873843793983	0.6081332591467049
4873	SSBP3P1	1.1304023	1.7467853	0.2583936774589195	0.6081332591467049
4874	CTAGE9	1.1303213	3.306947	0.2584404925555929	0.6081332591467049
4875	ENSG00000285012	1.1303178	2.0222285	0.2584312918709482	0.6081332591467049
4876	DCBLD1	1.130268	0.09932015	0.2584147112232368	0.6081332591467049
4877	LINC02013	1.1302292	1.3378786	0.2584475475835099	0.6081332591467049
4878	SPANXN2	1.1301886	2.0655787	0.25848569405747707	0.6081332591467049
4879	SERPINC1	1.130153	0.7615737	0.25847871478351175	0.6081332591467049
4880	ENSG00000231460	1.129845	1.5136243	0.2586109451732697	0.6081332591467049
4881	NFE2L1-DT	1.129806	1.2083333	0.25863718437616967	0.6081332591467049
4882	ENSG00000234311	1.1296626	2.5018973	0.2587098448572299	0.6081332591467049
4883	ZNF875	1.1296433	0.083930686	0.25867759206958574	0.6081332591467049
4884	KDM4F	1.1296124	3.360078	0.2587394296275483	0.6081332591467049
4885	LINC01844	1.1293519	0.35299832	0.2588012365719651	0.6081332591467049
4886	TMOD2	1.1292144	0.12127346	0.2588598769549962	0.6081332591467049
4887	NPIPA8	1.1289821	0.8792236	0.2589723649080379	0.6081332591467049
4888	LINC02218	1.1282343	0.65572494	0.2592779359930524	0.6081332591467049
4889	CPXM1	1.1280595	0.20113313	0.2593467436809222	0.6081332591467049
4890	ENSG00000257644	1.1277658	2.5371287	0.25951081319860153	0.6081332591467049
4891	ENSG00000265781	1.1276073	1.364047	0.2595574231976305	0.6081332591467049
4892	RAB14	1.1272247	0.10876612	0.2596990579766202	0.6081332591467049
4893	MMP16	1.1270142	0.07086952	0.25978683834878	0.6081332591467049
4894	ENSG00000286827	1.1269491	0.42046395	0.25982360517400166	0.6081332591467049
4895	RBBP9	1.1266803	0.3185484	0.25993048419271336	0.6081332591467049
4896	ENSG00000278865	1.1263067	1.8448102	0.2601189069241669	0.6081332591467049
4897	SLC32A1	1.1259351	2.4922488	0.2602841221511544	0.6081332591467049
4898	ENSG00000223634	1.1259023	2.6378994	0.26030032392676933	0.6081332591467049
4899	ENSG00000267648	1.125864	0.81641406	0.26029116559363785	0.6081332591467049
4900	FUT8-AS1	1.1257961	3.2089808	0.26035065348101083	0.6081332591467049
4901	HERC3-1	1.1251369	0.42991796	0.26059106234871926	0.6081332591467049
4902	ENSG00000288051	1.1251043	2.5527833	0.2606369431059275	0.6081332591467049
4903	COX17P1	1.1250968	19.008131	0.260650530491615	0.6081332591467049
4904	ENSG00000268170	1.1250178	1.494389	0.2606571228535781	0.6081332591467049
4905	DSG1-AS1	1.1248286	0.42570958	0.26071629877941127	0.6081332591467049
4906	ANGPTL7	1.1241299	0.9929828	0.2610148224421846	0.6081332591467049
4907	ENSG00000288775	1.1240479	0.88462806	0.2610462250852923	0.6081332591467049
4908	ENSG00000255204	1.1236795	1.6752063	0.261222277351691	0.6081332591467049
4909	TIMM9P2	1.1231079	1.953683	0.26148272909957077	0.6081332591467049
4910	ENSG00000290735	1.1229492	0.69928664	0.26151217040839553	0.6081332591467049
4911	SMIM4	1.1229167	0.19699605	0.26152492044105385	0.6081332591467049
4912	PITPNM2-AS1	1.1225978	1.1589764	0.26166877196566296	0.6081332591467049
4913	ENSG00000290204	1.1225593	0.9183028	0.26169569697772227	0.6081332591467049
4914	PNO1	1.1219491	0.24719024	0.2619380038575295	0.6081332591467049
4915	LINC02849	1.1218545	2.4915922	0.2620151809173755	0.6081332591467049
4916	SPDYE20P	1.1216314	1.3113046	0.2621022814539047	0.6081332591467049
4917	SLC7A6	1.1215906	0.09737995	0.26208705109349345	0.6081332591467049
4918	CELA2A	1.1214539	0.6006775	0.2621568973507239	0.6081332591467049
4919	ENSG00000229770	1.1210951	1.7506069	0.26233496603524054	0.6081332591467049
4920	ATP8B1-AS1	1.1210557	0.44579887	0.2623193032565807	0.6081332591467049
4921	ENSG00000253777	1.1203785	2.4795716	0.26264309811665826	0.6081332591467049
4922	ENSG00000256686	1.1201415	0.6176855	0.26271455924462095	0.6081332591467049
4923	ENSG00000240553	1.1198224	0.13249023	0.26284040452053825	0.6081332591467049
4924	HLA-DRA	1.1196289	0.31941074	0.26292826139916825	0.6081332591467049
4925	ENSG00000279205	1.1196107	1.3659271	0.2629536160465123	0.6081332591467049
4926	ENSG00000281016	1.1195384	0.24273345	0.2629629629557114	0.6081332591467049
4927	ENSG00000233114	1.1195133	1.7535824	0.26300090406115056	0.6081332591467049
4928	ENSG00000229220	1.1193603	2.3894565	0.2630809119022838	0.6081332591467049
4929	ENSG00000226506	1.1192384	1.6674757	0.2631211928535301	0.6081332591467049
4930	IL32	1.119002	0.13298558	0.263188618032588	0.6081332591467049
4931	ENSG00000255520	1.1186637	0.5254969	0.26334025614252066	0.6081332591467049
4932	ENSG00000279659	1.1186228	0.38673115	0.26335717314784807	0.6081332591467049
4933	LXN	1.1184537	0.14232187	0.26342506571121926	0.6081332591467049
4934	ENSG00000276030	1.1180403	0.7668431	0.2636114027622515	0.6081332591467049
4935	TEKT5	1.1177483	0.3918413	0.2637309438229607	0.6081332591467049
4936	STX16-NPEPL1	1.1176838	0.17079908	0.2637539313781765	0.6081332591467049
4937	RBPJL	1.1170031	1.0517821	0.26406220273661574	0.6081332591467049
4938	FAM180B	1.1169662	2.7858896	0.2641035529856109	0.6081332591467049
4939	ENSG00000258082	1.1162492	2.662099	0.26440872867088966	0.6081332591467049
4940	ENSG00000244716	1.1161985	2.5723817	0.26442911178564593	0.6081332591467049
4941	CXCL10	1.1161091	0.9207503	0.26444200216133296	0.6081332591467049
4942	GAS5-AS1	1.115955	0.95268625	0.2645135895143721	0.6081332591467049
4943	CASP14	1.1159041	1.2796581	0.2645362941632166	0.6081332591467049
4944	SGTB	1.1158422	0.2149326	0.2645417637451662	0.6081332591467049
4945	SRGAP2C	1.1154926	0.07687972	0.2646892064493739	0.6081332591467049
4946	ENSG00000248514	1.1154617	1.2774923	0.26471506252280486	0.6081332591467049
4947	ALB	1.1153564	1.1891412	0.26477881215470694	0.6081332591467049
4948	MRPL34	1.1151663	0.28708252	0.26483247517403596	0.6081332591467049
4949	ENSG00000250186	1.1148945	2.450085	0.2649853937819566	0.6081332591467049
4950	ACSM6	1.1146797	0.3385117	0.26504027148592657	0.6081332591467049
4951	A2MP1-1	1.1145294	0.8786469	0.2651128304466718	0.6081332591467049
4952	ENSG00000272908	1.1144869	2.046044	0.26515978583472005	0.6081332591467049
4953	LINC00322	1.1144636	1.3419273	0.26514686823134026	0.6081332591467049
4954	ENSG00000281333	1.1140726	0.3265284	0.2652983761541933	0.6081332591467049
4955	TAF6	1.1139437	0.19173013	0.2653534206230278	0.6081332591467049
4956	ENSG00000257275	1.1138184	0.6568659	0.26541124852429465	0.6081332591467049
4957	ENSG00000287776	1.1135943	0.77514863	0.2655158743096125	0.6081332591467049
4958	ENSG00000289738	1.1131567	0.7766315	0.26569568398844184	0.6081332591467049
4959	ZNF737	1.1129575	0.13827556	0.26577757275875447	0.6081332591467049
4960	ENSG00000270248	1.1128993	2.7020452	0.2658452771538111	0.6081332591467049
4961	ENSG00000277511	1.1127623	1.8335662	0.26589868601525346	0.6081332591467049
4962	FRG2JP	1.1127594	18.978909	0.265913363658063	0.6081332591467049
4963	ENSG00000224371	1.112679	0.684201	0.2659007718830307	0.6081332591467049
4964	ENSG00000286391	1.1126126	3.2104049	0.2659727545643549	0.6081332591467049
4965	ENSG00000248468	1.1125333	0.74660605	0.2659643203497477	0.6081332591467049
4966	ENSG00000289064	1.1125228	3.275402	0.26601165729666454	0.6081332591467049
4967	ENSG00000267711	1.1124501	0.5140822	0.26600110720765696	0.6081332591467049
4968	ENSG00000285557	1.1123463	0.2838137	0.2660404230333295	0.6081332591467049
4969	ENSG00000258747	1.1121281	0.5572313	0.2661381913218128	0.6081332591467049
4970	ENSG00000261458	1.1121193	2.4341903	0.2661761977341757	0.6081332591467049
4971	IFNG	1.1120906	1.8181226	0.2661685138327602	0.6081332591467049
4972	KCNK13	1.1120645	0.3077183	0.2661659342403591	0.6081332591467049
4973	RPL3P6	1.111839	2.4296424	0.26629658764978875	0.6081332591467049
4974	GGT5	1.1117415	0.17047872	0.2662987054471359	0.6081332591467049
4975	MTND4P34	1.1115041	1.9079705	0.26642484460826316	0.6081332591467049
4976	ENSG00000225850	1.1106247	0.5161759	0.26678710586298116	0.6081332591467049
4977	LINC02923	1.110579	1.5411456	0.2668175046677841	0.6081332591467049
4978	RBM19	1.1104145	0.07519713	0.2668711451103313	0.6081332591467049
4979	ZSCAN10	1.1103059	0.84318554	0.26692494567962216	0.6081332591467049
4980	LINC01231	1.110197	1.122509	0.26697572527397245	0.6081332591467049
4981	HES2	1.1101595	0.8486496	0.26699512998073693	0.6081332591467049
4982	RNA5SP82	1.1101294	1.8312007	0.267027035674713	0.6081332591467049
4983	ZNF433	1.1099659	0.21743524	0.2670687092730325	0.6081332591467049
4984	KCNQ5-AS1	1.1099405	1.4525797	0.2671057381649325	0.6081332591467049
4985	PDE2A-AS2	1.1096767	0.59550965	0.2671984167151797	0.6081332591467049
4986	ENSG00000267388	1.1095213	1.1574343	0.26726857784747454	0.6081332591467049
4987	ENSG00000287059	1.1088315	0.23124155	0.26755560349235485	0.6081332591467049
4988	ULBP1	1.1082978	2.1931355	0.26782798502935196	0.6081332591467049
4989	ADM5	1.1082073	1.1066908	0.2678469964332904	0.6081332591467049
4990	RPL38	1.1079608	0.21168146	0.26792916157587604	0.6081332591467049
4991	STAC2	1.1079261	0.9104359	0.2679527001826743	0.6081332591467049
4992	ENSG00000260498	1.1079043	0.81585634	0.2679674219660834	0.6081332591467049
4993	JAKMIP3-AS1	1.1073267	1.523683	0.2682319020589386	0.6081332591467049
4994	DUTP2	1.1072843	1.700423	0.2682464515638444	0.6081332591467049
4995	ENSG00000286829	1.1072669	1.0658133	0.2682499164924827	0.6081332591467049
4996	ENSG00000279790	1.1071012	1.9612412	0.2683257549839893	0.6081332591467049
4997	ENSG00000289135	1.1069674	1.2991202	0.26838062822099007	0.6081332591467049
4998	NLRP9	1.1069318	0.47404793	0.2683772104390703	0.6081332591467049
4999	LINC02363	1.1068188	0.32905957	0.2684269542360161	0.6081332591467049
5000	MS4A6A	1.1067237	0.47455838	0.2684688810896378	0.6081332591467049
5001	ENSG00000225129	1.1065378	3.1752405	0.2685910669721832	0.6081332591467049
5002	ENSG00000241679	1.1058959	0.55388165	0.2688292772185339	0.6081332591467049
5003	SLC39A2	1.1058283	2.52646	0.2688914935337333	0.6081332591467049
5004	ENSG00000286443	1.1056815	1.3753921	0.26894173788837034	0.6081332591467049
5005	ENSG00000287462	1.1055641	0.6685657	0.26897483691797847	0.6081332591467049
5006	LAMP5	1.1054521	0.8532439	0.2690231478139988	0.6081332591467049
5007	ENSG00000275676	1.1054342	3.2747643	0.2690692230566732	0.6081332591467049
5008	ANOS1	1.1052676	0.19543506	0.26909726470955053	0.6081332591467049
5009	CCNQ	1.1050696	0.4481815	0.2691825431198893	0.6081332591467049
5010	KARS1P3	1.1048194	1.2351032	0.2693074236171906	0.6081332591467049
5011	ENSG00000232768	1.1047664	2.3970587	0.2693490731259308	0.6081332591467049
5012	RNU6ATAC2P	1.1046741	1.8103179	0.26936967078669655	0.6081332591467049
5013	ENSG00000280199	1.1045537	2.696632	0.26944602765012504	0.6081332591467049
5014	ENSG00000239407	1.1043992	0.17697027	0.26947031564389684	0.6081332591467049
5015	ENSG00000286923	1.1043836	0.7695938	0.26949265141273276	0.6081332591467049
5016	LINC02957	1.1043016	2.5358396	0.26955307626637887	0.6081332591467049
5017	ENSG00000228959	1.1041623	2.5410883	0.2696135192046619	0.6081332591467049
5018	CUL1P1	1.1040573	2.4710863	0.2696578543900223	0.6081332591467049
5019	ENSG00000286108	1.1039996	2.5785806	0.2696846506397777	0.6081332591467049
5020	ENSG00000223754	1.1039212	0.9689916	0.2696875754951122	0.6081332591467049
5021	PRRG1	1.1038109	0.0888199	0.26972541211115236	0.6081332591467049
5022	HCG15	1.103648	1.6631929	0.2698302296565407	0.6081332591467049
5023	MCHR1	1.1028354	1.6550672	0.2701804889083694	0.6081332591467049
5024	ENSG00000268747	1.1027772	2.1225562	0.2702051026378508	0.6081332591467049
5025	ENSG00000272149	1.1026082	1.0497043	0.27025192400692344	0.6081332591467049
5026	CRX	1.1025426	0.5995998	0.2702826716398212	0.6081332591467049
5027	ENSG00000286978	1.1024206	2.1137877	0.2703597745794105	0.6081332591467049
5028	TRIM5	1.1023821	0.10975386	0.2703466000983648	0.6081332591467049
5029	FJX1	1.1020509	0.8847204	0.27049320542004496	0.6081332591467049
5030	SLC25A18	1.1018287	0.49780566	0.2705913898304564	0.6081332591467049
5031	PRPF40B	1.1012154	0.08245742	0.27085281518830046	0.6081332591467049
5032	HTR2C	1.1011164	0.30358034	0.2708986926321958	0.6081332591467049
5033	LINC01936	1.1008928	1.1021588	0.27102311203626245	0.6081332591467049
5034	ENSG00000272410	1.1007919	0.25046843	0.2710406300568676	0.6081332591467049
5035	DHPS	1.100695	0.17462733	0.2710805213538479	0.6081332591467049
5036	LINC00229	1.100644	0.56167156	0.27111268587605386	0.6081332591467049
5037	PFKM	1.1005315	0.16545923	0.2711512464300713	0.6081332591467049
5038	ENSG00000274949	1.1005275	0.5030021	0.2711635374977685	0.6081332591467049
5039	MIR433	1.1003846	2.7621584	0.27125813015110267	0.6081332591467049
5040	KCNC4-DT	1.1002777	1.1055124	0.2712610918559989	0.6081332591467049
5041	LINC01712	1.1000355	0.7985057	0.2713775810086785	0.6081332591467049
5042	AGAP6	1.1000348	0.12343427	0.2713676054427888	0.6081332591467049
5043	ENSG00000259986	1.0995637	0.13742085	0.2715721208011852	0.6081332591467049
5044	ENSG00000286192	1.099282	0.804739	0.2717035432826657	0.6081332591467049
5045	CYP2AB1P	1.0991875	1.2005454	0.2717411015952731	0.6081332591467049
5046	MYOCOS	1.0991181	0.57906616	0.2717775451003986	0.6081332591467049
5047	ENSG00000285402	1.0988495	0.44599816	0.271889735404299	0.6081332591467049
5048	ENSG00000249877	1.098682	2.9222763	0.2720017234089173	0.6081332591467049
5049	ENSG00000236921	1.0986423	1.4173042	0.2719898755647446	0.6081332591467049
5050	ENSG00000287463	1.098553	1.922602	0.2720489676036209	0.6081332591467049
5051	P4HA1	1.0985479	0.086952746	0.2720155682906254	0.6081332591467049
5052	ENSG00000286964	1.098475	0.4446107	0.27205077777591874	0.6081332591467049
5053	KLF7P1	1.0980504	1.5639127	0.2722615635306204	0.6081332591467049
5054	ENSG00000272084	1.0979844	1.6804391	0.2722961870032213	0.6081332591467049
5055	ENSG00000273342	1.0978799	2.521722	0.27234706982869133	0.6081332591467049
5056	ENSG00000228484	1.097764	0.41954005	0.2723592570420077	0.6081332591467049
5057	PTGES3P3	1.0976672	1.7969962	0.272417985189013	0.6081332591467049
5058	PRKAR1B-AS2	1.0974839	1.1971855	0.27250193099712816	0.6081332591467049
5059	ENSG00000260919	1.0974617	1.4219756	0.27252690038820926	0.6081332591467049
5060	SHQ1	1.0972077	0.09500352	0.27260106295045183	0.6081332591467049
5061	CCNG1	1.0971962	0.24776977	0.2726083772939301	0.6081332591467049
5062	BID	1.0969836	0.12971808	0.2727007224154565	0.6081332591467049
5063	LINC01772	1.0968044	0.25080714	0.2727794578606376	0.6081332591467049
5064	SOWAHB	1.0966227	1.4293019	0.2728786771820415	0.6081332591467049
5065	MIR3681HG	1.0966185	0.13201931	0.27285877841433037	0.6081332591467049
5066	RPL32P26	1.09658	2.3809013	0.2729125414233617	0.6081332591467049
5067	LINC02682	1.0965278	1.4045933	0.2729278397794375	0.6081332591467049
5068	ENSG00000268892	1.0964619	3.053968	0.27297251789741805	0.6081332591467049
5069	RPS28	1.0964288	0.28383428	0.27294111543201705	0.6081332591467049
5070	SLC29A4P1	1.0963187	1.5992435	0.2729971136048646	0.6081332591467049
5071	SLCO5A1	1.0962226	0.1933712	0.27303089225201566	0.6081332591467049
5072	ENSG00000230233	1.0961267	0.7961261	0.27309282437545496	0.6081332591467049
5073	ENSG00000272438	1.0960536	0.416352	0.2731104510563501	0.6081332591467049
5074	ENSG00000232059	1.0957413	2.8889601	0.27328650938070487	0.6081332591467049
5075	OR7A10	1.0956067	1.1280084	0.2733134865524032	0.6081332591467049
5076	ENSG00000261759	1.0955487	0.8286619	0.2733393008062365	0.6081332591467049
5077	ENSG00000267789	1.0948162	1.6799146	0.2736787958764438	0.6081332591467049
5078	PUS3	1.0947553	0.5203286	0.2736748541337259	0.6081332591467049
5079	USP12	1.0944718	0.061654836	0.27379721359504616	0.6081332591467049
5080	GBX2	1.0943127	2.246059	0.2739021740438327	0.6081332591467049
5081	LINC01440	1.0941381	0.31092006	0.27394868802780104	0.6081332591467049
5082	MMD2	1.0931009	0.36361682	0.27440799374484176	0.6081332591467049
5083	C12orf43	1.0930803	0.23521492	0.2744099951387316	0.6081332591467049
5084	KHDC3L	1.0929728	2.351806	0.2744924624091806	0.6081332591467049
5085	ENSG00000250646	1.0928781	0.2576761	0.27449808739364256	0.6081332591467049
5086	SUDS3P1	1.0928278	0.6446356	0.27452516758365053	0.6081332591467049
5087	ENSG00000289689	1.0924386	0.47270983	0.2746918448624397	0.6081332591467049
5088	ENSG00000264808	1.0924369	0.33989942	0.2746970654003251	0.6081332591467049
5089	MRPS21	1.0923105	0.14444868	0.2747466457622865	0.6081332591467049
5090	KRT8P5	1.0912704	2.5274267	0.275243741905429	0.6081332591467049
5091	ENSG00000273956	1.0911137	1.0760239	0.27528438498807356	0.6081332591467049
5092	ENSG00000258958	1.0909001	1.7881446	0.275398635226626	0.6081332591467049
5093	PCBP2P1	1.0904043	2.1471443	0.2756165648890977	0.6081332591467049
5094	ARMCX1	1.0896441	0.27251136	0.27592142968075	0.6081332591467049
5095	CT75-1	1.0890473	0.7384285	0.2761922811694807	0.6081332591467049
5096	EP400	1.0888214	0.052340332	0.2762818208672165	0.6081332591467049
5097	ENSG00000283766	1.0886513	1.8313752	0.27638970953560377	0.6081332591467049
5098	GJA3	1.0886368	1.3957971	0.2763924257845223	0.6081332591467049
5099	LINC01165	1.0885735	0.84591025	0.27639987422033835	0.6081332591467049
5100	SLC9A7P1	1.0885406	1.2876093	0.2764188805774033	0.6081332591467049
5101	ENSG00000249318	1.0884066	1.4366089	0.2764968902490697	0.6081332591467049
5102	VPS26A	1.0884049	0.09912162	0.2764664793835332	0.6081332591467049
5103	SLC15A3	1.0883982	0.23129885	0.2764690423122533	0.6081332591467049
5104	ENSG00000219329	1.0880934	2.0474114	0.2766321485135338	0.6081332591467049
5105	USP29	1.0875942	1.4042011	0.27685675264141596	0.6081332591467049
5106	ENSG00000287621	1.0874768	0.19543435	0.2768780265571018	0.6081332591467049
5107	CLEC3A	1.0871203	0.6026319	0.27704573929982623	0.6081332591467049
5108	ENSG00000289063	1.0870998	3.048052	0.2770878112418228	0.6081332591467049
5109	GHET1	1.0869946	1.9364938	0.2771133132109979	0.6081332591467049
5110	ENSG00000268189	1.0865031	2.3253407	0.27734228381072007	0.6081332591467049
5111	SIRPB2	1.0864854	0.35257488	0.2773145680476428	0.6081332591467049
5112	LINC01756	1.086298	0.7423806	0.27740907515082963	0.6081332591467049
5113	APOC4	1.0862781	1.591977	0.2774366533878547	0.6081332591467049
5114	ENSG00000278703	1.0862201	2.2443042	0.2774655468803559	0.6081332591467049
5115	RDXP3	1.0861154	1.1457472	0.2774941750618711	0.6081332591467049
5116	ENSG00000287064	1.0860664	2.1524858	0.27753110683698523	0.6081332591467049
5117	MRPS10	1.0856582	0.23486009	0.27768343742294	0.6081332591467049
5118	ENSG00000235419	1.0856234	0.3042672	0.27769720298956424	0.6081332591467049
5119	FAM242B	1.0856025	2.0546088	0.2777333169411023	0.6081332591467049
5120	TGIF2-RAB5IF	1.0854616	0.29591808	0.27777172668131583	0.6081332591467049
5121	IGFBPL1	1.0854417	0.86501133	0.27779981720740043	0.6081332591467049
5122	ENSG00000268112	1.0850255	0.55671227	0.2779702648963111	0.6081332591467049
5123	ENSG00000218631	1.0849807	1.8875574	0.2780022672579148	0.6081332591467049
5124	ENSG00000250971	1.0847607	0.51857066	0.27808102142117375	0.6081332591467049
5125	LINC00547	1.084665	0.9831538	0.27812231293609924	0.6081332591467049
5126	ENSG00000254398	1.0844176	2.8554564	0.27827311615242384	0.6081332591467049
5127	ENSG00000232926	1.0842261	2.3053052	0.27834982567382627	0.6081332591467049
5128	FLJ12825	1.0841861	0.39086926	0.27833336277577503	0.6081332591467049
5129	ENSG00000267312	1.0840871	0.98879576	0.27838548412442543	0.6081332591467049
5130	ENSG00000267581	1.0840794	0.2243502	0.27838044175461224	0.6081332591467049
5131	RPL13AP17	1.0840443	1.0274572	0.2784083203862056	0.6081332591467049
5132	LINC00658	1.0839958	0.5608663	0.27842043659502347	0.6081332591467049
5133	TDRD1	1.0836933	0.5724711	0.27855123633831946	0.6081332591467049
5134	ENSG00000235450	1.0833603	0.18283968	0.2786982112194518	0.6081332591467049
5135	SMURF1	1.0831016	0.056143392	0.27881195644037754	0.6081332591467049
5136	ATG2B	1.082983	0.06817537	0.27886532695165345	0.6081332591467049
5137	NDUFC2	1.0829599	0.3236722	0.2788798583494924	0.6081332591467049
5138	SSR4P1	1.0829195	1.0429881	0.2789147004187968	0.6081332591467049
5139	UBE2G2	1.0828806	0.07943442	0.27891147404824834	0.6081332591467049
5140	ENSG00000286914	1.082512	2.6066465	0.2791155728117887	0.6081332591467049
5141	ENSG00000260918	1.082347	1.2792526	0.27916431952813053	0.6081332591467049
5142	GACAT2	1.0823222	0.74769455	0.2791678327629878	0.6081332591467049
5143	ENSG00000261553	1.082318	0.26867932	0.2791623607808051	0.6081332591467049
5144	C1QTNF1	1.0822052	0.32574338	0.2792146858881925	0.6081332591467049
5145	ENSG00000286999	1.0820518	2.3423972	0.2793155177261931	0.6081332591467049
5146	ENSG00000279160	1.0819961	2.298045	0.27933930565815895	0.6081332591467049
5147	UBE2E4P	1.0816296	1.7255424	0.27950177510290763	0.6081332591467049
5148	ACTG1P1	1.0813162	3.026061	0.2796509962381282	0.6081332591467049
5149	ENSG00000224865	1.0812145	0.6710662	0.2796675468621461	0.6081332591467049
5150	PCGEM1	1.0811503	1.0794319	0.27969072567590164	0.6081332591467049
5151	RBMXP2	1.0804888	1.45081	0.2799969000498295	0.6081332591467049
5152	MFN1P1	1.0802785	2.309332	0.280103365781383	0.6081332591467049
5153	NAV2-AS2	1.0799816	0.8696928	0.2802230652516654	0.6081332591467049
5154	ENSG00000290833	1.0798748	1.6651866	0.280274754415505	0.6081332591467049
5155	ENSG00000277544	1.0796819	1.8224821	0.28037144198291736	0.6081332591467049
5156	ENSG00000255933	1.0795988	2.6305568	0.2804115203979037	0.6081332591467049
5157	CATSPER4	1.079235	1.0464735	0.28054179716524746	0.6081332591467049
5158	PGBD4	1.079144	0.46127242	0.2805757890709185	0.6081332591467049
5159	ALKBH2	1.0790675	0.4652322	0.2806138070900861	0.6081332591467049
5160	ENSG00000236911	1.0790212	0.77733046	0.2806446978757264	0.6081332591467049
5161	SMOX	1.0786338	0.17639631	0.28080108776464174	0.6081332591467049
5162	ENSG00000226624	1.0782889	3.6724699	0.28100193738681717	0.6081332591467049
5163	ENSG00000285963	1.0782508	1.8877618	0.2809938445810039	0.6081332591467049
5164	RPL12P14	1.0778129	2.8213768	0.2812099245864164	0.6081332591467049
5165	ENSG00000235572	1.0775132	2.6215987	0.28134145496786356	0.6081332591467049
5166	C1orf105	1.077452	0.4198709	0.2813332834332068	0.6081332591467049
5167	RPS19	1.0773928	0.13995063	0.2813549935926202	0.6081332591467049
5168	ODAM	1.0773878	1.7473278	0.2813867338403181	0.6081332591467049
5169	ENSG00000289405	1.0773147	0.18613742	0.28138926375702034	0.6081332591467049
5170	ENSG00000284882	1.0771928	0.5028911	0.28144622966570415	0.6081332591467049
5171	ZNF223	1.0767498	0.18359447	0.28164080349888715	0.6081332591467049
5172	ENSG00000222042	1.0766306	0.37889186	0.2816981255636535	0.6081332591467049
5173	ENSG00000231519	1.0763266	0.84570545	0.28183953987977906	0.6081332591467049
5174	DIO1	1.0760807	0.58858037	0.2819547704044989	0.6081332591467049
5175	ATN1	1.0760765	0.05845338	0.28194190622992465	0.6081332591467049
5176	KIF25	1.0757275	0.36269358	0.2821001596240684	0.6081332591467049
5177	ENSG00000284642	1.0756654	0.643355	0.28213183241285955	0.6081332591467049
5178	OCIAD1	1.0754088	0.07931415	0.2822408863582281	0.6081332591467049
5179	VN1R20P	1.0753781	2.53702	0.2822945633854403	0.6081332591467049
5180	ENSG00000288049	1.0753305	0.57704854	0.28228505412267507	0.6081332591467049
5181	ENSG00000237312	1.0750443	0.4276441	0.28240931891384474	0.6081332591467049
5182	Y_RNA-527	1.0749435	3.2778108	0.28249548840121136	0.6081332591467049
5183	RPL36AP8	1.0749295	2.324226	0.2824915405049067	0.6081332591467049
5184	ENSG00000272600	1.0748773	1.7406045	0.2824948727979419	0.6081332591467049
5185	RPL29P30	1.0748495	1.2946929	0.2825145471638667	0.6081332591467049
5186	GPR27	1.074601	2.2974074	0.28263802698650964	0.6081332591467049
5187	ZDHHC8	1.0745476	0.16304418	0.2826263990990599	0.6081332591467049
5188	ENSG00000286822	1.0743688	1.1493206	0.28272230796513415	0.6081332591467049
5189	ENSG00000260877	1.0741295	0.40200436	0.28281887872693195	0.6081332591467049
5190	Metazoa_SRP-11	1.0740578	2.269758	0.28288077019238494	0.6081332591467049
5191	OLMALINC	1.0740235	0.1512994	0.28286141050791946	0.6081332591467049
5192	ENSG00000287546	1.0738541	0.4150576	0.2829376597255225	0.6081332591467049
5193	ENSG00000287307	1.0736883	0.75958055	0.2830201998044285	0.6081332591467049
5194	LPCAT2BP	1.0733846	2.046305	0.28317631754803374	0.6081332591467049
5195	PUM3	1.0733672	0.06673623	0.28315510174280767	0.6081332591467049
5196	ZBED2	1.0731592	3.5368102	0.2832959819300778	0.6081332591467049
5197	ENSG00000286041	1.0726827	0.5451801	0.2834783869373041	0.6081332591467049
5198	SMARCA5-AS1	1.0724146	1.4261156	0.28361042888290955	0.6081332591467049
5199	MBTD1	1.0724142	0.06649888	0.2835830717988867	0.6081332591467049
5200	TLX1	1.0722524	2.22841	0.2836968808600695	0.6081332591467049
5201	ENSG00000272545	1.072015	2.2659805	0.28379711154229476	0.6081332591467049
5202	ENSG00000286738	1.0719454	0.33096206	0.28379821593097837	0.6081332591467049
5203	ENSG00000291253	1.0715395	2.082409	0.2840147121011461	0.6081332591467049
5204	SIGLEC12	1.0713775	0.854088	0.2840606423048319	0.6081332591467049
5205	TRIM28	1.0712721	0.16606109	0.2840979273801766	0.6081332591467049
5206	ENSG00000234579	1.070487	1.3958746	0.28446959326817195	0.6081332591467049
5207	CLEC18A	1.0703815	0.99900895	0.28451879868173546	0.6081332591467049
5208	LINC00115	1.0703735	0.2816467	0.28449972549673486	0.6081332591467049
5209	ENSG00000236234	1.07027	0.6198118	0.2845559808911706	0.6081332591467049
5210	ENSG00000267220	1.0702673	0.4636468	0.28455270351202105	0.6081332591467049
5211	ENSG00000259985	1.0701747	2.4170494	0.28462750510526874	0.6081332591467049
5212	ENSG00000288735	1.0698448	0.7439849	0.28475094175904864	0.6081332591467049
5213	ABCA13	1.0697856	0.19094072	0.284766154307121	0.6081332591467049
5214	TCERG1P2	1.0697385	2.6638792	0.2848274585931546	0.6081332591467049
5215	PCDH9-AS3	1.0697154	1.0434738	0.2848097030288135	0.6081332591467049
5216	OR7E128P	1.0695503	2.2936304	0.284906115127097	0.6081332591467049
5217	NR1H5P	1.0695245	1.2249926	0.2849143363159074	0.6081332591467049
5218	TTC3P1	1.0693595	0.18594868	0.28495787900024155	0.6081332591467049
5219	ENSG00000288699	1.0693527	1.0505852	0.2849797342231392	0.6081332591467049
5220	ENSG00000270681	1.068896	1.3044856	0.2851835334497492	0.6081332591467049
5221	ENSG00000250855	1.0688196	0.7413232	0.2852052059094079	0.6081332591467049
5222	ENSG00000276742	1.0684975	1.1282581	0.2853593723767817	0.6081332591467049
5223	ENSG00000286618	1.0684842	0.55224824	0.2853571044792207	0.6081332591467049
5224	SEPTIN7P14	1.0684074	0.38130015	0.28539323379920634	0.6081332591467049
5225	DYNAP	1.0683017	2.244259	0.2854675929942495	0.6081332591467049
5226	ENSG00000259655	1.0682598	0.6444079	0.2854575680536962	0.6081332591467049
5227	ANKRD60	1.0680062	1.3447573	0.28558518923533693	0.6081332591467049
5228	C5orf15	1.0677241	0.13880424	0.28569537051315924	0.6081332591467049
5229	CIROP	1.0672985	2.1492774	0.28592577920411333	0.6081332591467049
5230	RN7SL689P	1.0671544	1.3452917	0.28596933756912535	0.6081332591467049
5231	RPSAP31	1.0666717	2.4234428	0.2862068486676582	0.6081332591467049
5232	ZFYVE9	1.0663404	0.06125614	0.28631765645278423	0.6081332591467049
5233	ENSG00000223450	1.0658387	1.5842961	0.2865760868632789	0.6081332591467049
5234	COL18A1-AS2	1.0657477	1.2698569	0.28660841142239074	0.6081332591467049
5235	HLA-G	1.0657156	0.3948737	0.28660908481304526	0.6081332591467049
5236	LGALSL	1.0655266	0.30899465	0.2866894228988893	0.6081332591467049
5237	ENSG00000287164	1.065437	0.5522388	0.2867344656459588	0.6081332591467049
5238	ST13P11	1.0653982	1.8831049	0.2867791004210165	0.6081332591467049
5239	SLC22A9	1.0652152	0.62332666	0.28683246523221456	0.6081332591467049
5240	ENSG00000285589	1.0649234	0.18424746	0.2869605890033812	0.6081332591467049
5241	RHOG	1.0648942	0.24560748	0.28697450705752603	0.6081332591467049
5242	KLHL31	1.0647297	0.5955329	0.28705701269337797	0.6081332591467049
5243	ENSG00000236814	1.0645632	2.3440719	0.2871587675398222	0.6081332591467049
5244	GGN	1.0644279	1.326105	0.28719001166251285	0.6081332591467049
5245	TBC1D3P1	1.064408	2.0901387	0.28723104404937105	0.6081332591467049
5246	ENSG00000220694	1.0643661	2.2449422	0.28724582588720743	0.6081332591467049
5247	A4GNT	1.064225	1.988475	0.2873106972367315	0.6081332591467049
5248	ENSG00000259052	1.0641214	0.4433152	0.28732868619493646	0.6081332591467049
5249	DELE1	1.0637591	0.07855605	0.28748729762387054	0.6081332591467049
5250	LAG3	1.0636084	0.47817203	0.2875603523482158	0.6081332591467049
5251	STK4-DT	1.0628345	2.227544	0.2879394842191623	0.6081332591467049
5252	PDCD11	1.0628109	0.08943087	0.2879165214464394	0.6081332591467049
5253	FAM131C2P	1.0627301	2.1386433	0.28799267278183865	0.6081332591467049
5254	ENSG00000286174	1.0622538	2.2656581	0.2882038077725962	0.6081332591467049
5255	ENSG00000288013	1.0621762	1.2289486	0.28821485463603796	0.6081332591467049
5256	ENSG00000286546	1.0620135	0.6165612	0.2882910543480689	0.6081332591467049
5257	ENSG00000243596	1.0619768	1.268091	0.28830033904281493	0.6081332591467049
5258	CHRNB3	1.0619206	0.5430696	0.28832929739317575	0.6081332591467049
5259	ENSG00000276855	1.0613619	1.6054592	0.28859669129746524	0.6081332591467049
5260	LINC02245	1.0608453	0.09628909	0.28880769549112595	0.6081332591467049
5261	FAM81B	1.0606861	0.56348944	0.2888906126117335	0.6081332591467049
5262	ENSG00000257262	1.0604645	1.2034354	0.2890103256038962	0.6081332591467049
5263	CNOT6LP1	1.0603476	1.3699251	0.28904319109217325	0.6081332591467049
5264	NT5C3AP1	1.0603393	0.848107	0.289040546613023	0.6081332591467049
5265	ACTE1P	1.0597095	0.68025994	0.28933702091289304	0.6081332591467049
5266	ENSG00000224746	1.0593845	0.2907006	0.2894766985322934	0.6081332591467049
5267	ZNF516	1.0592794	0.054800343	0.28952048912655515	0.6081332591467049
5268	ENSG00000271078	1.0592496	1.2507174	0.28956078768790616	0.6081332591467049
5269	ENSG00000283108	1.0588092	0.28174195	0.2897378416284923	0.6081332591467049
5270	ENSG00000259504	1.0582007	0.65858227	0.29001234896155076	0.6081332591467049
5271	SLC17A9	1.0580287	0.3342235	0.2900975040075349	0.6081332591467049
5272	ZNF285BP	1.0580064	2.3598676	0.2901376106249579	0.6081332591467049
5273	LINC01108	1.0577588	2.5305378	0.2902577037170617	0.6081332591467049
5274	DUSP12	1.057739	0.22985975	0.29022301839820974	0.6081332591467049
5275	ENSG00000231863	1.057655	0.5906344	0.29026352316538684	0.6081332591467049
5276	SPATA8-AS1	1.0576358	1.5899446	0.29030138025869706	0.6081332591467049
5277	LINC02900	1.057634	1.5257089	0.2902906264413652	0.6081332591467049
5278	C4orf45	1.0573761	0.25479987	0.2903910210938936	0.6081332591467049
5279	NALF2	1.0571147	0.67404395	0.29051488271501164	0.6081332591467049
5280	ENSG00000227360	1.0568978	0.8871861	0.2906136871873266	0.6081332591467049
5281	RIN3	1.056747	0.05173139	0.29067440025956054	0.6081332591467049
5282	OR56A1	1.0567007	0.8845805	0.29070944174183183	0.6081332591467049
5283	ENSG00000280211	1.056624	1.3552696	0.2907590801473653	0.6081332591467049
5284	ENSG00000248533	1.0565951	1.6915247	0.29077376635341284	0.6081332591467049
5285	ENSG00000279386	1.0564061	2.2081246	0.29086441365638016	0.6081332591467049
5286	UBTFL6	1.056383	2.0931342	0.29088331025272923	0.6081332591467049
5287	RN7SKP198	1.056293	0.6792896	0.2908904582792713	0.6081332591467049
5288	ENSG00000286006	1.0562919	2.5056107	0.2909223259407024	0.6081332591467049
5289	EPOP	1.0562483	0.9669731	0.2909137644451145	0.6081332591467049
5290	C20orf27	1.0561036	0.29954043	0.2909709911378892	0.6081332591467049
5291	CYP4B1	1.0560904	0.48993164	0.290980930953902	0.6081332591467049
5292	BLOC1S4	1.0558511	1.3262459	0.2911113869024825	0.6081332591467049
5293	THAP11	1.0555174	0.78374237	0.2912428417144543	0.6081332591467049
5294	ENSG00000272163	1.0553297	2.2432408	0.2913570738315936	0.6081332591467049
5295	ANGEL2	1.0553153	0.10343293	0.29132889389241634	0.6081332591467049
5296	BCL9L	1.0551888	0.09383715	0.2913867583214765	0.6081332591467049
5297	ARMH4	1.0548675	0.049617544	0.2915337458559046	0.6081332591467049
5298	APCDD1L-DT	1.0547643	0.22582392	0.29158185638072187	0.6081332591467049
5299	ENSG00000223642	1.0543778	0.36044917	0.29176196208853156	0.6081332591467049
5300	ATG9B	1.0542141	0.4798783	0.2918380863688615	0.6081332591467049
5301	TVP23C-CDRT4	1.0541178	0.097944126	0.2918770421771288	0.6081332591467049
5302	TATDN3	1.0539979	0.17337878	0.2919347507766063	0.6081332591467049
5303	CCDC39-AS1	1.0526001	1.0519681	0.29259859654397286	0.6081332591467049
5304	ENSG00000288524	1.0524871	2.3905737	0.29266146536988963	0.6081332591467049
5305	RNASET2	1.052395	0.14746958	0.2926674529066714	0.6081332591467049
5306	ENSG00000289180	1.0523896	0.31288278	0.29267025948235414	0.6081332591467049
5307	ENSG00000249028	1.0521325	0.6188285	0.29279653294565505	0.6081332591467049
5308	DDX58	1.0519474	0.07811958	0.29287075264774615	0.6081332591467049
5309	MMP26	1.0508744	0.25042808	0.2933683430693715	0.6081332591467049
5310	ENSG00000229976	1.0505428	0.38009113	0.29351766450543265	0.6081332591467049
5311	ENSG00000255830	1.0497912	2.2352479	0.29389612320997294	0.6081332591467049
5312	PIP	1.0495201	1.7023329	0.2940155309504016	0.6081332591467049
5313	ENSG00000248113	1.0491831	2.1979551	0.29417494498041324	0.6081332591467049
5314	LINC00698	1.0490746	0.36313125	0.29419656997932997	0.6081332591467049
5315	SIRLNT	1.0490289	0.6134103	0.29422397515729876	0.6081332591467049
5316	PPCS	1.0489308	0.17562027	0.29426001553355974	0.6081332591467049
5317	ENSG00000291044	1.048816	1.0023361	0.29432583009415514	0.6081332591467049
5318	ENSG00000289855	1.0487612	2.334211	0.2943721250479055	0.6081332591467049
5319	ENSG00000249125	1.0486588	0.46561718	0.29438655902786476	0.6081332591467049
5320	ENSG00000267002	1.0485747	0.62773436	0.29443093584113966	0.6081332591467049
5321	LINC02373	1.0483965	0.74240327	0.29451427161512306	0.6081332591467049
5322	ENSG00000223831	1.0482668	0.6220937	0.2945681517294491	0.6081332591467049
5323	RNF6	1.0479639	0.1762771	0.29470466914589527	0.6081332591467049
5324	LARS2	1.0479616	0.0711092	0.2947044556127781	0.6081332591467049
5325	RPN1	1.0479021	0.123941466	0.2947325076941831	0.6081332591467049
5326	ENSG00000289047	1.0478615	0.3566764	0.2947527377050424	0.6081332591467049
5327	ZFP3	1.0478297	0.2807171	0.2947669365806656	0.6081332591467049
5328	ENSG00000269373	1.0475956	1.0491306	0.29488442911340845	0.6081332591467049
5329	ENSG00000230298	1.04758	2.44879	0.2949182191962144	0.6081332591467049
5330	HEPACAM	1.0475701	1.1022515	0.2949023743911822	0.6081332591467049
5331	SERPINB8	1.0471747	0.27581698	0.2950667029948552	0.6081332591467049
5332	ENSG00000260051	1.0467027	1.7873846	0.2953037186961187	0.6081332591467049
5333	ANO10	1.0466874	0.056976352	0.2952916597138166	0.6081332591467049
5334	BOLA2P3	1.0465205	0.8929571	0.2953702868811797	0.6081332591467049
5335	ENSG00000225084	1.0464766	2.221407	0.2954226065781785	0.6081332591467049
5336	CORT	1.0464482	0.8216823	0.2954085657755953	0.6081332591467049
5337	LRFN5-DT	1.04628	0.37528786	0.2954807955795898	0.6081332591467049
5338	AP4S1	1.0462413	0.098960035	0.2954971597273373	0.6081332591467049
5339	ENSG00000257896	1.046239	2.3664312	0.2955352669529294	0.6081332591467049
5340	ENSG00000284554	1.045958	0.60919297	0.29563748523930516	0.6081332591467049
5341	PHF14	1.045832	0.045586	0.2956860910292893	0.6081332591467049
5342	ENSG00000244459	1.0453093	0.6369144	0.2959327984796033	0.6081332591467049
5343	NUDT17	1.0452021	0.49791786	0.29598604146596663	0.6081332591467049
5344	ENSG00000286433	1.0449533	1.0982001	0.2961011314902684	0.6081332591467049
5345	CDK5R1	1.0448881	0.99011827	0.29613342213778726	0.6081332591467049
5346	ENSG00000256196	1.0448687	1.0839169	0.29614842700130634	0.6081332591467049
5347	SLC25A14P1	1.0447326	1.7621253	0.29621245908344773	0.6081332591467049
5348	RNA5SP216	1.0442863	2.1688578	0.2964331468187787	0.6081332591467049
5349	DEUP1	1.0437616	0.2791213	0.29664758449455153	0.6081332591467049
5350	DSG1	1.0437254	0.89577484	0.2966688029774579	0.6081332591467049
5351	RPL13AP3	1.0437053	1.5030619	0.2966983605697827	0.6081332591467049
5352	ENSG00000286426	1.0436975	2.1724973	0.29670558300109967	0.6081332591467049
5353	ENSG00000225011	1.0433267	2.6439414	0.2968854698129472	0.6081332591467049
5354	ENSG00000237445	1.0430669	0.76055175	0.29697233523481115	0.6081332591467049
5355	RCN1	1.0429493	0.14135674	0.29701983214899397	0.6081332591467049
5356	CA5A	1.0428822	0.36806738	0.297050610280057	0.6081332591467049
5357	FAM53A	1.042814	0.20125312	0.297083266065938	0.6081332591467049
5358	ENSG00000258473	1.0427328	0.27456173	0.29712244060088505	0.6081332591467049
5359	ENSG00000261512	1.0422465	2.3996432	0.29738237228606257	0.6081332591467049
5360	CELF6	1.0422385	0.16593838	0.2973495487411766	0.6081332591467049
5361	KRT27	1.0421461	2.1937785	0.29742464327069235	0.6081332591467049
5362	ENSG00000212206	1.0420399	1.8336433	0.29747289187094544	0.6081332591467049
5363	ENSG00000284703	1.0417825	2.9346397	0.29760353861134986	0.6081332591467049
5364	LINC02786	1.0414635	2.121501	0.29774680231741785	0.6081332591467049
5365	THRIL	1.0414531	1.2107648	0.2977383839036836	0.6081332591467049
5366	ENSG00000286154	1.0414275	0.6049131	0.2977285422251721	0.6081332591467049
5367	WNT8B	1.041421	0.89376366	0.2977526244504501	0.6081332591467049
5368	GFAP	1.0412751	1.3592092	0.29782755359728397	0.6081332591467049
5369	ENSG00000228876	1.0412221	0.42470548	0.29782671435146607	0.6081332591467049
5370	NKG7	1.0409954	1.6043822	0.2979550229864341	0.6081332591467049
5371	TRAPPC8	1.0407288	0.060679648	0.2980482789238125	0.6081332591467049
5372	ILF2	1.0404841	0.1463503	0.2981629007374168	0.6081332591467049
5373	ENSG00000231720	1.0402828	2.1527498	0.29829565848844863	0.6081332591467049
5374	ENSG00000234692	1.0401632	2.1494536	0.2983435682731325	0.6081332591467049
5375	ENSG00000251654	1.0397742	0.50418186	0.2985014705010992	0.6081332591467049
5376	ENSG00000225689	1.0397197	0.0602096	0.29851652868410744	0.6081332591467049
5377	LINC02490	1.0389308	0.39516434	0.2988909662793339	0.6081332591467049
5378	ENSG00000288554	1.03885	1.4290518	0.2989517328574234	0.6081332591467049
5379	VPS28	1.0388378	0.18440026	0.29893111898183417	0.6081332591467049
5380	ENSG00000286033	1.0388359	0.5860268	0.29892900438718273	0.6081332591467049
5381	TERB2	1.0387392	0.8893143	0.29899186714545384	0.6081332591467049
5382	LINC03016	1.038501	0.60461676	0.29909110526723126	0.6081332591467049
5383	ENPP7P10	1.0384078	0.31902418	0.2991326454525203	0.6081332591467049
5384	FABP5P1	1.0380548	2.0740004	0.2993276680088694	0.6081332591467049
5385	LINC02303	1.037575	1.3032762	0.2995211606272294	0.6081332591467049
5386	ZNF543	1.0375104	0.23179236	0.2995459773363037	0.6081332591467049
5387	ENSG00000259609	1.0372728	0.6785261	0.2996643284526821	0.6081332591467049
5388	ENSG00000253809	1.0372566	0.6970334	0.29967072627826774	0.6081332591467049
5389	TAS2R3	1.0371267	0.79238	0.2997318077901124	0.6081332591467049
5390	ENSG00000273199	1.0369596	1.65855	0.2998268089583047	0.6081332591467049
5391	FLT1P1	1.0369167	1.367404	0.2998337226253748	0.6081332591467049
5392	ENSG00000271746	1.03689	1.6688293	0.29984835124464004	0.6081332591467049
5393	MC1R	1.0368755	0.25067353	0.2998423357464506	0.6081332591467049
5394	ENSG00000287875	1.0367175	0.5864967	0.29992159077622793	0.6081332591467049
5395	GATD3	1.0365521	0.26808676	0.29999404611964947	0.6081332591467049
5396	ENSG00000205622	1.0364269	0.16162977	0.30005142997591394	0.6081332591467049
5397	HSPA6	1.0358399	1.631312	0.30035028141728803	0.6081332591467049
5398	ENSG00000289722	1.0354654	1.1131922	0.3005113852973738	0.6081332591467049
5399	ENSG00000225282	1.0353583	1.048049	0.30056383476760995	0.6081332591467049
5400	GLRX2	1.0353581	0.2999904	0.30055065309961565	0.6081332591467049
5401	ENSG00000279686	1.0352433	0.1140885	0.3006021611109055	0.6081332591467049
5402	KIAA0895L	1.0351932	0.107181676	0.30062646166135254	0.6081332591467049
5403	ENSG00000258342	1.035142	0.3575831	0.30065058657074184	0.6081332591467049
5404	ENSG00000272851	1.0351233	1.2708656	0.3006839505927818	0.6081332591467049
5405	LINC02493	1.0349622	0.82079184	0.30074131611138283	0.6081332591467049
5406	CBX3P3	1.0348995	1.5910008	0.30078849787166473	0.6081332591467049
5407	MIR17HG	1.0347896	0.27652764	0.3008188859979248	0.6081332591467049
5408	TP73-AS3	1.0346978	1.503586	0.30089006979657723	0.6081332591467049
5409	RNF139-DT	1.0346769	0.35047612	0.3008705255686961	0.6081332591467049
5410	ENSG00000290804	1.0340399	1.834459	0.30119822020734754	0.6081332591467049
5411	H3P42	1.0335151	2.1716802	0.3014426303835664	0.6081332591467049
5412	ZNF319	1.0333576	0.55901766	0.30149038380135446	0.6081332591467049
5413	ENSG00000255005	1.0328884	0.6065017	0.30170867072727486	0.6081332591467049
5414	CHRNA6	1.0324895	0.4894707	0.30190336689210984	0.6081332591467049
5415	IGLL5	1.0321428	0.9752229	0.30205784735530006	0.6081332591467049
5416	ANKRD34A	1.0321078	0.71819824	0.3020752069877135	0.6081332591467049
5417	ENSG00000236792	1.0320544	1.5435777	0.3021223516968034	0.6081332591467049
5418	ENSG00000268533	1.0316558	0.18881324	0.30228349621183415	0.6081332591467049
5419	HMG20A	1.0316312	0.0756049	0.30229163918917157	0.6081332591467049
5420	ENSG00000287423	1.0315114	1.0356435	0.3023634683192329	0.6081332591467049
5421	ZNF671	1.0314554	0.21460158	0.3023769946685504	0.6081332591467049
5422	ENSG00000269667	1.0313537	2.1155527	0.3024531908009859	0.6081332591467049
5423	HERPUD2-AS1	1.0311353	0.8029759	0.30254227089789193	0.6081332591467049
5424	C2orf49-DT	1.0308613	0.38634053	0.3026558482055068	0.6081332591467049
5425	ENSG00000289916	1.0308433	1.585024	0.3026856294499756	0.6081332591467049
5426	PRKAG1	1.030449	0.12528858	0.30284720255660263	0.6081332591467049
5427	SEPTIN14P1	1.0304269	0.47426283	0.3028633494613974	0.6081332591467049
5428	OGFR-AS1	1.0303074	1.1795397	0.30291419840655337	0.6081332591467049
5429	PVRIG	1.0302441	2.1028185	0.30297322630744583	0.6081332591467049
5430	ZMYND11	1.0300605	0.05509784	0.30302858082830114	0.6081332591467049
5431	FAM240B	1.029552	0.76590276	0.3032777246366611	0.6081332591467049
5432	ENSG00000253381	1.0293412	2.1264732	0.303397725662961	0.6081332591467049
5433	ENSG00000259111	1.0291972	1.6447664	0.3034613587155083	0.6081332591467049
5434	LINC00668	1.0291762	0.90039706	0.3034597684875356	0.6081332591467049
5435	TOP3B	1.0291313	0.10819753	0.3034662716418297	0.6081332591467049
5436	ENSG00000273211	1.0288221	1.7554369	0.3036388385084156	0.6081332591467049
5437	BTBD10	1.0286002	0.07194946	0.3037143648274476	0.6081332591467049
5438	UVRAG	1.0284964	0.046518814	0.3037626392409931	0.6081332591467049
5439	TDGF1	1.0282092	0.7810348	0.30389608319726463	0.6081332591467049
5440	ENSG00000260457	1.0276814	0.86114144	0.3041665634343804	0.6081332591467049
5441	ENSG00000251143	1.027518	0.31244603	0.3042241666273462	0.6081332591467049
5442	ENSG00000256199	1.0274194	0.32319468	0.30427283427168855	0.6081332591467049
5443	OR9H1P	1.0273808	0.5095214	0.30428941931075737	0.6081332591467049
5444	PHB1	1.0273175	0.3401644	0.30432350254777235	0.6081332591467049
5445	SLC1A6	1.0272896	0.4539804	0.30433389216032875	0.6081332591467049
5446	SWT1	1.0269035	0.09025816	0.3045124198796104	0.6081332591467049
5447	EMILIN3	1.0268968	0.75573385	0.3045323304215197	0.6081332591467049
5448	ENSG00000287206	1.0268816	1.3703771	0.30455152820218756	0.6081332591467049
5449	HLA-H	1.0268439	0.21549502	0.3045420749141841	0.6081332591467049
5450	FAM242C	1.0268394	0.6191801	0.3045495178198356	0.6081332591467049
5451	Y_RNA-62	1.0266014	2.0259612	0.30469247111827913	0.6081332591467049
5452	TEX101	1.0265868	0.79233116	0.30467855960698215	0.6081332591467049
5453	ENSG00000231985	1.0265641	2.1060238	0.3047034991800259	0.6081332591467049
5454	RIMKLA	1.0265074	0.45785415	0.3047048569743122	0.6081332591467049
5455	ENSG00000241525	1.0260954	0.59331506	0.3048986057367914	0.6081332591467049
5456	ENSG00000265750	1.0260615	0.6023065	0.30491811645789896	0.6081332591467049
5457	ATG10-AS1	1.0253185	2.243325	0.305293875237805	0.6081332591467049
5458	ENSG00000271657	1.0252964	0.7383097	0.30528561404136373	0.6081332591467049
5459	ENSG00000234775	1.0252347	1.9945141	0.305335408915139	0.6081332591467049
5460	TMPRSS15	1.0249854	0.2675977	0.30541795734445887	0.6081332591467049
5461	RPS6P26	1.0247805	1.3835645	0.3055258036137367	0.6081332591467049
5462	ENSG00000259648	1.0241828	2.808948	0.30583769251340326	0.6081332591467049
5463	POLR3C	1.0238025	0.11593813	0.3059762824565194	0.6081332591467049
5464	SYT4	1.0235689	1.0738276	0.3060912081006252	0.6081332591467049
5465	HYAL6P	1.02336	1.5606464	0.30620859350740787	0.6081332591467049
5466	PDZD4	1.0233347	0.24429758	0.3061956822348677	0.6081332591467049
5467	ENSG00000287153	1.0231277	1.2268741	0.30631109667350537	0.6081332591467049
5468	CLUHP8	1.0229928	2.5307178	0.3063969293718421	0.6081332591467049
5469	ENSG00000289555	1.0228935	1.2172163	0.30643111755320457	0.6081332591467049
5470	SNRPGP5	1.0228883	2.2229142	0.3064410440551364	0.6081332591467049
5471	ZNF567	1.0228018	0.14888674	0.3064489265645897	0.6081332591467049
5472	ENSG00000277024	1.0226389	2.1735513	0.3065578759127554	0.6081332591467049
5473	SLC35B3	1.0223296	0.101764545	0.3066714313785933	0.6081332591467049
5474	ENSG00000278766	1.0218244	1.0477648	0.30692487692668563	0.6081332591467049
5475	MIR2052HG	1.0217391	0.20201129	0.306950569128106	0.6081332591467049
5476	ENSG00000250979	1.0217216	0.5719076	0.3069656638297777	0.6081332591467049
5477	USP44	1.0215507	0.397358	0.30704082229571117	0.6081332591467049
5478	ENSG00000248709	1.0213649	0.9383344	0.3071289457147635	0.6081332591467049
5479	LAMC1-AS1	1.0205935	0.5798207	0.30749586171180215	0.6081332591467049
5480	ENSG00000287395	1.0205557	2.0689535	0.3075413837008501	0.6081332591467049
5481	ENSG00000244468	1.020542	0.38810682	0.3075174213015302	0.6081332591467049
5482	TRBV20OR9-2	1.02027	1.6895074	0.3076761482260914	0.6081332591467049
5483	NAP1L3	1.0202365	1.210103	0.30767118085361134	0.6081332591467049
5484	C9orf43	1.0202107	0.2489412	0.3076772868106429	0.6081332591467049
5485	ENSG00000260008	1.0200813	2.0689428	0.3077663180785347	0.6081332591467049
5486	ENSG00000259881	1.0200526	0.97347194	0.3077636802753074	0.6081332591467049
5487	HMGN2P19	1.0200478	2.6299522	0.30779250368012256	0.6081332591467049
5488	TBC1D3P7	1.019961	2.0996675	0.30782422310998925	0.6081332591467049
5489	SPRN	1.019861	1.4995946	0.3078467690849544	0.6081332591467049
5490	ENSG00000272576	1.0197301	2.6182566	0.30794627461241536	0.6081332591467049
5491	COMMD2	1.0196189	0.1605727	0.3079554439825462	0.6081332591467049
5492	ENSG00000259198	1.0195948	1.7908084	0.3079873171257977	0.6081332591467049
5493	KRT8P4	1.0195137	1.3823826	0.3080299067009809	0.6081332591467049
5494	NUDT7	1.0193758	0.28840962	0.3080737814470649	0.6081332591467049
5495	LDLRAD2	1.019215	0.27722546	0.30815003990252265	0.6081332591467049
5496	CABCOCO1	1.0186732	0.24462432	0.30840719209311457	0.6081332591467049
5497	HSD3BP3	1.0185554	1.5229275	0.30848307348625476	0.6081332591467049
5498	ENSG00000228553	1.0185188	1.9351302	0.30851627540471177	0.6081332591467049
5499	DCAF13	1.0182002	0.13448554	0.3086301666232272	0.6081332591467049
5500	LINC01683	1.0180973	2.0706964	0.3087081270534304	0.6081332591467049
5501	PAFAH1B1	1.0179034	0.04462841	0.3087699469335379	0.6081332591467049
5502	ENSG00000265334	1.0177981	0.1876539	0.3088232340171852	0.6081332591467049
5503	SLC6A14P1	1.0176113	2.1296463	0.3089406806828012	0.6081332591467049
5504	THY1-AS1	1.0174383	1.7503055	0.30900981607965833	0.6081332591467049
5505	ENSG00000279143	1.0173572	2.412911	0.30906715833756804	0.6081332591467049
5506	CDC42EP4	1.0172786	0.12567784	0.3090680123618382	0.6081332591467049
5507	LINC02327	1.0172645	0.34490502	0.3090796777210901	0.6081332591467049
5508	ENSG00000176984	1.0171293	2.1787636	0.30917102356136833	0.6081332591467049
5509	POLR2I	1.0170107	0.6108843	0.3092035552485552	0.6081332591467049
5510	ENSG00000269365	1.0169497	0.5733734	0.30923204921864383	0.6081332591467049
5511	LSM10	1.0166585	0.61792237	0.3093781564844051	0.6081332591467049
5512	DPP8	1.0164434	0.064801164	0.3094646882480407	0.6081332591467049
5513	HSPE1P27	1.0164367	1.0143149	0.3094863806365163	0.6081332591467049
5514	RPL17P17	1.0163959	1.3465071	0.30950128224859297	0.6081332591467049
5515	NNMT	1.016243	0.12916473	0.3095590635997323	0.6081332591467049
5516	TBC1D7	1.016103	0.09464251	0.30962692464416514	0.6081332591467049
5517	NHLH1	1.0159581	0.7783677	0.3097026928440605	0.6081332591467049
5518	ENSG00000255330	1.0159001	0.442498	0.30973265622272417	0.6081332591467049
5519	ENSG00000288842	1.0153022	0.8341937	0.31003005520126203	0.6081332591467049
5520	ENSG00000254288	1.0150671	0.24340124	0.3101204006562703	0.6081332591467049
5521	ENSG00000260832	1.015012	0.45527866	0.310148394579507	0.6081332591467049
5522	PROSER2	1.0147696	0.10374438	0.310261205919775	0.6081332591467049
5523	ENSG00000287803	1.0147606	1.1054405	0.31028428792117035	0.6081332591467049
5524	ENSG00000286823	1.014743	0.4024704	0.3102788194642246	0.6081332591467049
5525	ENSG00000262560	1.0146984	0.22989686	0.31029847961923024	0.6081332591467049
5526	LINC02547	1.014429	0.7365961	0.3104333881541701	0.6081332591467049
5527	GSTM2P1	1.0138803	2.049185	0.3107154747466297	0.6081332591467049
5528	NAP1L6P	1.0138412	0.811868	0.3107131536822603	0.6081332591467049
5529	RPL18A	1.013085	0.264206	0.311070436753038	0.6081332591467049
5530	ENSG00000279583	1.0127239	0.8406886	0.3112614515777444	0.6081332591467049
5531	ALG1L2	1.0125055	0.27195972	0.3113429594289932	0.6081332591467049
5532	PGGT1B	1.0124755	0.098906636	0.31135634752814095	0.6081332591467049
5533	ENSG00000225050	1.0123863	0.6569087	0.3114042811591816	0.6081332591467049
5534	PATL1-DT	1.012334	0.9682382	0.31144428955568965	0.6081332591467049
5535	DIRAS1	1.012234	2.0463097	0.3115016451596196	0.6081332591467049
5536	ENSG00000285792	1.0120591	2.061386	0.31158565775397606	0.6081332591467049
5537	SPRED1	1.0120336	0.05770173	0.311568048195925	0.6081332591467049
5538	UBR3	1.0119635	0.045027666	0.31160149723647484	0.6081332591467049
5539	CHST6	1.0114049	0.393934	0.3118703983197547	0.6081332591467049
5540	INHCAP	1.011261	0.22840619	0.3119388565099555	0.6081332591467049
5541	DNAAF3	1.0111651	0.5460409	0.3119898691026636	0.6081332591467049
5542	SNORD13D	1.0107877	1.1955262	0.31219159636195326	0.6081332591467049
5543	ENSG00000259624	1.0107211	0.8893032	0.31221264887000433	0.6081332591467049
5544	ESAM-AS1	1.010392	0.4772134	0.3123581391048194	0.6081332591467049
5545	LYL1	1.0102081	0.2510961	0.3124413062392871	0.6081332591467049
5546	UBE3AP2	1.0102029	1.4029474	0.31245607919914153	0.6081332591467049
5547	ENSG00000273580	1.0100044	2.3043046	0.31257448513386904	0.6081332591467049
5548	ABCA3P1	1.0098932	1.3304433	0.312623334052708	0.6081332591467049
5549	ENSG00000249293	1.0098886	1.196061	0.3126110268839926	0.6081332591467049
5550	ENSG00000250665	1.0093595	1.4165771	0.312870853551117	0.6081332591467049
5551	KIAA1143P1	1.0091858	1.217814	0.3129459894787871	0.6081332591467049
5552	ENSG00000267115	1.0091258	1.7260054	0.3129778909898761	0.6081332591467049
5553	EOLA1-DT	1.0090567	1.998672	0.31303017038035114	0.6081332591467049
5554	LINC02431	1.0089209	2.1048362	0.3130894665790147	0.6081332591467049
5555	ENSG00000289055	1.0089208	2.0594664	0.3130883121576919	0.6081332591467049
5556	PRB3	1.0088708	1.237144	0.31310213495337846	0.6081332591467049
5557	BTG2-DT	1.0086683	1.1600945	0.3131951126102737	0.6081332591467049
5558	ENSG00000284731	1.0083262	1.9683958	0.3133829637262762	0.6081332591467049
5559	KIAA2026	1.00831	0.05377504	0.3133515614753422	0.6081332591467049
5560	EPGN	1.0082963	0.8676459	0.31338025913038103	0.6081332591467049
5561	ZMAT3	1.0081738	0.15385264	0.31341778062075815	0.6081332591467049
5562	ENSG00000259483	1.0079432	0.920306	0.31353173501213205	0.6081332591467049
5563	ADAM20P1	1.0076622	0.47752967	0.31366571467738147	0.6081332591467049
5564	ENSG00000179253	1.0074706	2.2555702	0.31378893009243547	0.6081332591467049
5565	LINC02679	1.0071256	0.7274178	0.3139268757163169	0.6081332591467049
5566	RAB27A	1.0069667	0.068807304	0.31399656630520795	0.6081332591467049
5567	ENSG00000254587	1.0067674	0.21321146	0.31409519726064705	0.6081332591467049
5568	MAN2B1	1.0058913	0.14302872	0.3145145230180948	0.6081332591467049
5569	LNCARSR	1.005481	0.58229494	0.31471767071643775	0.6081332591467049
5570	HLX-AS1	1.0053821	0.253035	0.3147618509483462	0.6081332591467049
5571	LINC02136	1.0053809	0.503007	0.3147666368998241	0.6081332591467049
5572	ENSG00000287713	1.0052562	2.0269897	0.31484810959962595	0.6081332591467049
5573	ENSG00000250619	1.0052048	0.54028344	0.31485214401105743	0.6081332591467049
5574	OR2M3	1.0048656	1.3449047	0.3150208049643121	0.6081332591467049
5575	ENSG00000287469	1.003807	0.31847882	0.3155244611186162	0.6081332591467049
5576	ENSG00000286258	1.0036705	1.3993547	0.3156113066008964	0.6081332591467049
5577	ACD	1.003371	0.30973467	0.31573058685963956	0.6081332591467049
5578	NPM1P51	1.003175	2.016002	0.31585063230617866	0.6081332591467049
5579	LINC02782	1.0028836	2.2278397	0.31599645141934163	0.6081332591467049
5580	XRCC6P2	1.0027972	1.4804467	0.3160244554906107	0.6081332591467049
5581	ENSG00000273784	1.0027407	0.1986801	0.3160332205342875	0.6081332591467049
5582	MLN	1.0026029	0.917743	0.31610061593308797	0.6081332591467049
5583	ENSG00000230260	1.0025214	1.8753489	0.3161750756136379	0.6081332591467049
5584	ENSG00000249892	1.0024264	1.0627892	0.3162049181805852	0.6081332591467049
5585	ENSG00000272489	1.002022	0.61078376	0.31638562597846165	0.6081332591467049
5586	ENSG00000273077	1.0019455	2.1091104	0.3164538466407664	0.6081332591467049
5587	C21orf91	1.0018754	0.2231893	0.3164513729149888	0.6081332591467049
5588	ENSG00000240751	1.0015743	2.0052807	0.3166230207998009	0.6081332591467049
5589	ENSG00000272209	1.0013442	1.3404019	0.3167197963453033	0.6081332591467049
5590	CTNNA1	1.0011146	0.03528094	0.31681685527176867	0.6081332591467049
5591	ENSG00000278819	1.0010335	0.39556926	0.3168623189687624	0.6081332591467049
5592	LIMK1	1.000817	0.15989853	0.31696145332744247	0.6081332591467049
5593	ENSG00000223905	1.0007838	2.0163538	0.31700542357724515	0.6081332591467049
5594	FGL1	1.000584	0.69080836	0.317092880071289	0.6081332591467049
5595	TUT1	1.0004879	0.15960051	0.3171213623051442	0.6081332591467049
5596	ENSG00000230516	1.0003295	1.9301136	0.3172317734390693	0.6081332591467049
5597	ENSG00000268744	1.0001053	0.40629998	0.31730768459959774	0.6081332591467049
5598	MAPRE1P1	1.000101	1.9004036	0.3173419687310354	0.6081332591467049
5599	LRRC37A14P	1.0000304	1.5696267	0.31736137522094815	0.6081332591467049
5600	ENSG00000287112	1.0	18.5474	0.31740234955523017	0.6081332591467049
5601	HMGN2P10	1.0	18.5474	0.31740234955523017	0.6081332591467049
5602	ENSG00000258505	1.0	16.55782	0.31740234970952075	0.6081332591467049
5603	ENSG00000237210	1.0	16.55782	0.31740234970952075	0.6081332591467049
5604	ASH2LP1	1.0	16.55782	0.31740234970952075	0.6081332591467049
5605	ENSG00000277973	1.0	16.55782	0.31740234970952075	0.6081332591467049
5606	KMT2CP2	1.0	16.563177	0.3174023501798954	0.6081332591467049
5607	ENSG00000259912	1.0	16.563177	0.3174023501798954	0.6081332591467049
5608	RPL21P4	1.0	16.566048	0.3174023502289461	0.6081332591467049
5609	ENSG00000237208	1.0	16.566048	0.3174023502289461	0.6081332591467049
5610	ENSG00000290987	1.0	17.568775	0.3174023504716066	0.6081332591467049
5611	SEPTIN7P15	1.0	16.06272	0.317402350615007	0.6081332591467049
5612	ENSG00000255313	1.0	17.548716	0.3174023508201533	0.6081332591467049
5613	DEFB108F	1.0	17.548716	0.3174023508201533	0.6081332591467049
5614	ENSG00000270960	1.0	18.079569	0.3174023509121196	0.6081332591467049
5615	BMS1P9	1.0	18.06697	0.31740235116026383	0.6081332591467049
5616	ENSG00000254406	1.0	18.552162	0.3174023512483623	0.6081332591467049
5617	ENSG00000229530	1.0	18.038122	0.3174023512556095	0.6081332591467049
5618	KLF2P1	1.0	18.052603	0.31740235128012495	0.6081332591467049
5619	ENSG00000259798	1.0	16.598871	0.3174023512966398	0.6081332591467049
5620	OR13E1P	1.0	16.598871	0.3174023512966398	0.6081332591467049
5621	ENSG00000250249	1.0	16.598871	0.3174023512966398	0.6081332591467049
5622	ENSG00000272940	1.0	16.555794	0.3174023512975078	0.6081332591467049
5623	OR2W2P	1.0	17.086824	0.3174023515502449	0.6081332591467049
5624	SUB1P1	1.0	17.061632	0.3174023516929442	0.6081332591467049
5625	ENSG00000271379	1.0	17.061632	0.3174023516929442	0.6081332591467049
5626	ENSG00000259594	1.0	17.616615	0.3174023517816275	0.6081332591467049
5627	ZNF885P	1.0	17.616615	0.3174023517816275	0.6081332591467049
5628	ENSG00000270941	1.0	16.606861	0.31740235178386556	0.6081332591467049
5629	LINC00463	1.0	16.062849	0.317402351994435	0.6081332591467049
5630	ENSG00000254937	1.0	16.062849	0.317402351994435	0.6081332591467049
5631	CENPNP1	1.0	16.062849	0.317402351994435	0.6081332591467049
5632	ENSG00000217139	1.0	17.065975	0.31740235202553135	0.6081332591467049
5633	SNORA75-1	1.0	17.065975	0.31740235202553135	0.6081332591467049
5634	ENSG00000259876	1.0	17.065975	0.31740235202553135	0.6081332591467049
5635	ENSG00000213115	1.0	17.065975	0.31740235202553135	0.6081332591467049
5636	ENSG00000245719	1.0	17.144442	0.3174023520458302	0.6081332591467049
5637	SPCS2P3	1.0	18.152824	0.3174023521413796	0.6081332591467049
5638	ENSG00000286852	1.0	18.201715	0.3174023521620265	0.6081332591467049
5639	ACTL7B	1.0	18.201715	0.3174023521620265	0.6081332591467049
5640	RPRM	1.0	17.152407	0.31740235219119034	0.6081332591467049
5641	ENSG00000261648	1.0	17.582058	0.3174023523278511	0.6081332591467049
5642	PPIAP4	1.0	17.582058	0.3174023523278511	0.6081332591467049
5643	LINC01834	1.0	18.182138	0.31740235243266823	0.6081332591467049
5644	ANKRD44-DT	1.0	17.139711	0.3174023526255769	0.6081332591467049
5645	ACSL3-AS1	1.0	17.05586	0.31740235268077494	0.6081332591467049
5646	ENSG00000270698	1.0	17.613297	0.31740235271200823	0.6081332591467049
5647	ENSG00000254814	1.0	18.547796	0.31740235272573175	0.6081332591467049
5648	RBM22P4	1.0	18.066425	0.3174023527806742	0.6081332591467049
5649	LINC02285	1.0	15.598492	0.31740235278378914	0.6081332591467049
5650	ENSG00000272954	1.0	15.598492	0.31740235278378914	0.6081332591467049
5651	KLF1	1.0	15.598492	0.31740235278378914	0.6081332591467049
5652	RPL10P14	1.0	18.570993	0.3174023528147241	0.6081332591467049
5653	ENSG00000232721	1.0	17.59009	0.317402352875463	0.6081332591467049
5654	ZNF90P3	1.0	17.64187	0.3174023529861457	0.6081332591467049
5655	OR4K5	1.0	16.619896	0.3174023529951806	0.6081332591467049
5656	GALR2	1.0	16.619896	0.3174023529951806	0.6081332591467049
5657	PAK6-AS1	1.0	16.109053	0.31740235305513065	0.6081332591467049
5658	LINC02705	1.0	17.679413	0.31740235307568465	0.6081332591467049
5659	SYP-AS1	1.0	17.679413	0.31740235307568465	0.6081332591467049
5660	RPS10P27	1.0	17.228426	0.3174023531142379	0.6081332591467049
5661	SEPTIN7P5	1.0	18.594223	0.3174023531241343	0.6081332591467049
5662	ENSG00000289095	1.0	16.676659	0.31740235318636006	0.6081332591467049
5663	TMEM191B	1.0	18.104286	0.317402353215756	0.6081332591467049
5664	TBC1D3C	1.0	16.540777	0.31740235330827704	0.6081332591467049
5665	ENSG00000235705	1.0	16.540777	0.31740235330827704	0.6081332591467049
5666	ENSG00000234391	1.0	17.189615	0.3174023533147769	0.6081332591467049
5667	GAPDHP35	1.0	17.189615	0.3174023533147769	0.6081332591467049
5668	OR51P1P	1.0	17.189615	0.3174023533147769	0.6081332591467049
5669	ACTG1P10	1.0	17.174585	0.3174023533682524	0.6081332591467049
5670	ENSG00000219302	1.0	17.7649	0.31740235343323825	0.6081332591467049
5671	LINC00921	1.0	17.050636	0.3174023534348128	0.6081332591467049
5672	HMGN1P12	1.0	16.636358	0.31740235343963513	0.6081332591467049
5673	IGKV2OR22-3	1.0	16.636358	0.31740235343963513	0.6081332591467049
5674	RNY4	1.0	17.279034	0.31740235347517437	0.6081332591467049
5675	SIGLEC17P	1.0	17.279034	0.31740235347517437	0.6081332591467049
5676	EEF1A1P49	1.0	17.753944	0.3174023535310805	0.6081332591467049
5677	KRT18P39	1.0	17.18473	0.3174023535566061	0.6081332591467049
5678	RNASE3	1.0	18.767319	0.31740235356214586	0.6081332591467049
5679	ENSG00000267693	1.0	17.653969	0.31740235362563296	0.6081332591467049
5680	CLCP1	1.0	17.073774	0.31740235368812897	0.6081332591467049
5681	OR6C68	1.0	17.073774	0.31740235368812897	0.6081332591467049
5682	LINC02837	1.0	17.073774	0.31740235368812897	0.6081332591467049
5683	ENSG00000232821	1.0	17.554684	0.31740235374200065	0.6081332591467049
5684	ENSG00000286354	1.0	17.554684	0.31740235374200065	0.6081332591467049
5685	ENSG00000274569	1.0	17.227982	0.3174023537736864	0.6081332591467049
5686	MTCYBP27	1.0	18.758326	0.31740235378001186	0.6081332591467049
5687	RNA5SP440	1.0	18.625055	0.3174023537899653	0.6081332591467049
5688	EEF1A1P37	1.0	16.549456	0.3174023538321454	0.6081332591467049
5689	PABPC1P10	1.0	17.619747	0.31740235385064597	0.6081332591467049
5690	ALDH7A1P4	1.0	17.311619	0.31740235385544113	0.6081332591467049
5691	RNU2-27P	1.0	16.81193	0.31740235394686084	0.6081332591467049
5692	ENSG00000260328	1.0	18.14847	0.3174023540031713	0.6081332591467049
5693	LINC01043	1.0	16.69349	0.3174023540416907	0.6081332591467049
5694	ENSG00000267919	1.0	15.609774	0.31740235405328565	0.6081332591467049
5695	ENSG00000275115	1.0	17.084284	0.31740235406341616	0.6081332591467049
5696	SCGB1D2	1.0	17.547785	0.31740235416559154	0.6081332591467049
5697	LINC00404	1.0	18.252192	0.3174023541710659	0.6081332591467049
5698	RHOG2P	1.0	18.270205	0.31740235422885504	0.6081332591467049
5699	HNRNPA1P3	1.0	16.0566	0.31740235426429747	0.6081332591467049
5700	ENSG00000274447	1.0	16.0566	0.31740235426429747	0.6081332591467049
5701	ENSG00000214259	1.0	18.77878	0.3174023542682617	0.6081332591467049
5702	ENSG00000229288	1.0	16.616915	0.3174023542749989	0.6081332591467049
5703	RPS15AP1	1.0	16.616915	0.3174023542749989	0.6081332591467049
5704	ENSG00000274612	1.0	16.616915	0.3174023542749989	0.6081332591467049
5705	ENSG00000236680	1.0	17.668001	0.31740235431999925	0.6081332591467049
5706	ENSG00000259909	1.0	17.695261	0.31740235433409436	0.6081332591467049
5707	ENSG00000289861	1.0	17.695261	0.31740235433409436	0.6081332591467049
5708	RN7SL424P	1.0	17.331379	0.3174023543991294	0.6081332591467049
5709	ENSG00000237346	1.0	18.826275	0.31740235441305653	0.6081332591467049
5710	RPL23AP50	1.0	16.752903	0.3174023544175224	0.6081332591467049
5711	ENSG00000229002	1.0	18.25801	0.3174023544763517	0.6081332591467049
5712	RPLP0P8	1.0	17.316809	0.31740235452818755	0.6081332591467049
5713	PDE4DIPP3	1.0	17.316809	0.31740235452818755	0.6081332591467049
5714	ENSG00000290366	1.0	17.160067	0.317402354598074	0.6081332591467049
5715	ENSG00000280131	1.0	17.099861	0.31740235459840793	0.6081332591467049
5716	ENSG00000226820	1.0	17.191486	0.3174023546191363	0.6081332591467049
5717	RNU6-689P	1.0	17.20947	0.31740235462318733	0.6081332591467049
5718	RPS4XP22	1.0	17.162252	0.3174023546548289	0.6081332591467049
5719	OR56A5	1.0	16.84481	0.31740235468409944	0.6081332591467049
5720	ENSG00000261653	1.0	16.84481	0.31740235468409944	0.6081332591467049
5721	ENSG00000255173	1.0	17.18301	0.31740235472835626	0.6081332591467049
5722	ENSG00000223612	1.0	17.18301	0.31740235472835626	0.6081332591467049
5723	ENSG00000288769	1.0	18.053143	0.3174023547369225	0.6081332591467049
5724	GP9	1.0	18.872414	0.3174023547371614	0.6081332591467049
5725	KRT12	1.0	18.643764	0.31740235474115774	0.6081332591467049
5726	AHCYP3	1.0	16.883793	0.3174023547447216	0.6081332591467049
5727	ENSG00000267359	1.0	17.22311	0.31740235475371553	0.6081332591467049
5728	RPL41P2	1.0	17.809399	0.3174023547680952	0.6081332591467049
5729	SRSF9P1	1.0	17.3282	0.3174023548949164	0.6081332591467049
5730	BCRP1	1.0	15.864771	0.317402354901359	0.6081332591467049
5731	KRTAP5-5	1.0	15.864771	0.317402354901359	0.6081332591467049
5732	ENSG00000289133	1.0	17.718643	0.31740235495132924	0.6081332591467049
5733	MYCBP2-AS1	1.0	17.718643	0.31740235495132924	0.6081332591467049
5734	RNU6-1249P	1.0	17.718643	0.31740235495132924	0.6081332591467049
5735	RPSAP28	1.0	17.326452	0.3174023550156517	0.6081332591467049
5736	EIF4A1P5	1.0	16.55074	0.31740235501980263	0.6081332591467049
5737	RPL36AP44	1.0	18.211716	0.3174023550414887	0.6081332591467049
5738	MTND4LP24	1.0	16.369564	0.3174023551201662	0.6081332591467049
5739	ENSG00000269826	1.0	16.369564	0.3174023551201662	0.6081332591467049
5740	ENSG00000237774	1.0	16.369564	0.3174023551201662	0.6081332591467049
5741	TXNP4	1.0	16.369564	0.3174023551201662	0.6081332591467049
5742	RPL21P47	1.0	16.369564	0.3174023551201662	0.6081332591467049
5743	RPS21P2	1.0	16.909052	0.3174023551476242	0.6081332591467049
5744	ENSG00000287731	1.0	16.909052	0.3174023551476242	0.6081332591467049
5745	WNT1	1.0	18.040258	0.3174023551964191	0.6081332591467049
5746	TOMM20P3	1.0	18.040258	0.3174023551964191	0.6081332591467049
5747	NANOGNBP1	1.0	18.040258	0.3174023551964191	0.6081332591467049
5748	MARK2P16	1.0	18.040258	0.3174023551964191	0.6081332591467049
5749	SCGB1C1	1.0	16.808079	0.31740235524329896	0.6081332591467049
5750	RNU6-319P	1.0	18.050987	0.3174023552552236	0.6081332591467049
5751	IGHV3-73	1.0	18.050987	0.3174023552552236	0.6081332591467049
5752	ENSG00000231393	1.0	18.050987	0.3174023552552236	0.6081332591467049
5753	ENSG00000237158	1.0	18.391237	0.31740235526827315	0.6081332591467049
5754	TRBV9	1.0	17.094873	0.3174023553156731	0.6081332591467049
5755	SPRR5	1.0	17.094873	0.3174023553156731	0.6081332591467049
5756	ENSG00000223740	1.0	17.094873	0.3174023553156731	0.6081332591467049
5757	ENSG00000286135	1.0	18.891031	0.31740235533035754	0.6081332591467049
5758	ENSG00000205596	1.0	18.268614	0.31740235533339356	0.6081332591467049
5759	OR5D13	1.0	18.152534	0.3174023553484601	0.6081332591467049
5760	ENSG00000279332	1.0	18.244057	0.3174023553579885	0.6081332591467049
5761	TRAV18	1.0	17.646257	0.317402355427467	0.6081332591467049
5762	ENSG00000258615	1.0	16.902695	0.31740235544166373	0.6081332591467049
5763	ENSG00000270892	1.0	17.544998	0.3174023554607417	0.6081332591467049
5764	RBBP4P4	1.0	18.060987	0.31740235548883666	0.6081332591467049
5765	ENSG00000225544	1.0	18.842379	0.3174023556230324	0.6081332591467049
5766	ENSG00000235934	1.0	17.222815	0.31740235563129227	0.6081332591467049
5767	RPL21P34	1.0	17.222815	0.31740235563129227	0.6081332591467049
5768	ENSG00000229662	1.0	17.896288	0.31740235563524793	0.6081332591467049
5769	ENSG00000281896	1.0	15.97174	0.31740235565386005	0.6081332591467049
5770	ENSG00000285416	1.0	18.320496	0.31740235569321545	0.6081332591467049
5771	KRT14	1.0	18.320496	0.31740235569321545	0.6081332591467049
5772	RN7SKP129	1.0	16.307425	0.31740235571019	0.6081332591467049
5773	AKR1B1P5	1.0	17.082684	0.31740235573525627	0.6081332591467049
5774	RPL6P27	1.0	16.869493	0.31740235574180725	0.6081332591467049
5775	OR5H6	1.0	17.906162	0.31740235574546166	0.6081332591467049
5776	RNU6-541P	1.0	17.600485	0.3174023557637964	0.6081332591467049
5777	RPL30P5	1.0	17.731762	0.3174023557932678	0.6081332591467049
5778	Y_RNA-190	1.0	16.540686	0.31740235581484716	0.6081332591467049
5779	ENSG00000224484	1.0	16.540686	0.31740235581484716	0.6081332591467049
5780	ENSG00000291254	1.0	18.760214	0.317402355823392	0.6081332591467049
5781	ENSG00000289934	1.0	17.297405	0.3174023558775467	0.6081332591467049
5782	ENSG00000288055	1.0	17.446835	0.3174023559103941	0.6081332591467049
5783	ENSG00000288763	1.0	17.436153	0.3174023559280925	0.6081332591467049
5784	ENSG00000251313	1.0	17.683718	0.3174023559366146	0.6081332591467049
5785	ENSG00000270393	1.0	16.671558	0.3174023559858535	0.6081332591467049
5786	GEMIN2P1	1.0	18.491259	0.31740235603598316	0.6081332591467049
5787	ENSG00000258598	1.0	16.835594	0.3174023560663133	0.6081332591467049
5788	C6orf226	1.0	17.728577	0.31740235608471634	0.6081332591467049
5789	RN7SL18P	1.0	17.366035	0.3174023560885181	0.6081332591467049
5790	NRBF2P4	1.0	17.745758	0.3174023560923591	0.6081332591467049
5791	SCGB3A1	1.0	17.97052	0.31740235609413403	0.6081332591467049
5792	ENSG00000289395	1.0	16.825882	0.31740235610104417	0.6081332591467049
5793	ENSG00000224054	1.0	16.825882	0.31740235610104417	0.6081332591467049
5794	MESTP2	1.0	17.60087	0.3174023561864481	0.6081332591467049
5795	ENSG00000266775	1.0	17.020702	0.31740235621268487	0.6081332591467049
5796	NIFKP3	1.0	17.749737	0.3174023562206825	0.6081332591467049
5797	HSPE1P16	1.0	17.085087	0.31740235622312407	0.6081332591467049
5798	ENSG00000229533	1.0	17.085087	0.31740235622312407	0.6081332591467049
5799	ENSG00000270937	1.0	17.542587	0.3174023562375735	0.6081332591467049
5800	RNU6-27P	1.0	17.590473	0.3174023562981151	0.6081332591467049
5801	CST11	1.0	17.590473	0.3174023562981151	0.6081332591467049
5802	ENSG00000287375	1.0	16.876741	0.31740235631778	0.6081332591467049
5803	LINC00399	1.0	17.115747	0.3174023563394981	0.6081332591467049
5804	SCGB2B3P	1.0	17.919645	0.31740235638305075	0.6081332591467049
5805	ENSG00000270983	1.0	17.919645	0.31740235638305075	0.6081332591467049
5806	RPS23P4	1.0	16.15026	0.31740235643134074	0.6081332591467049
5807	MTND5P1	1.0	16.15026	0.31740235643134074	0.6081332591467049
5808	RPL31P63	1.0	18.55256	0.31740235643145065	0.6081332591467049
5809	ENSG00000254160	1.0	17.486126	0.3174023564319969	0.6081332591467049
5810	YBX2P1	1.0	17.486126	0.3174023564319969	0.6081332591467049
5811	PPIAP64	1.0	17.486126	0.3174023564319969	0.6081332591467049
5812	RNU6-1098P	1.0	17.486126	0.3174023564319969	0.6081332591467049
5813	ENSG00000286463	1.0	18.021952	0.31740235644467757	0.6081332591467049
5814	Metazoa_SRP-100	1.0	15.683091	0.31740235645761494	0.6081332591467049
5815	CDYL-AS1	1.0	15.683091	0.31740235645761494	0.6081332591467049
5816	NKX2-2-AS1	1.0	15.683091	0.31740235645761494	0.6081332591467049
5817	RPL26P15	1.0	15.683091	0.31740235645761494	0.6081332591467049
5818	ENSG00000287162	1.0	18.748932	0.3174023564976165	0.6081332591467049
5819	RN7SL259P	1.0	16.865026	0.3174023565248749	0.6081332591467049
5820	ENSG00000286058	1.0	18.847204	0.3174023565349032	0.6081332591467049
5821	ENSG00000291195	1.0	18.513027	0.31740235655870475	0.6081332591467049
5822	ENSG00000270521	1.0	17.732824	0.3174023565682766	0.6081332591467049
5823	H3P36	1.0	16.040585	0.3174023566145837	0.6081332591467049
5824	E2F6P4	1.0	17.349648	0.3174023566521896	0.6081332591467049
5825	ENSG00000286761	1.0	17.339523	0.31740235665585814	0.6081332591467049
5826	ENSG00000225244	1.0	18.205645	0.31740235667369704	0.6081332591467049
5827	SRSF3P5	1.0	17.727516	0.31740235668029265	0.6081332591467049
5828	APOOP2	1.0	17.727516	0.31740235668029265	0.6081332591467049
5829	ENSG00000260082	1.0	17.727516	0.31740235668029265	0.6081332591467049
5830	MTCO3P16	1.0	17.527842	0.31740235668213385	0.6081332591467049
5831	ENSG00000283459	1.0	17.252296	0.3174023566856087	0.6081332591467049
5832	SNRPGP10	1.0	17.252296	0.3174023566856087	0.6081332591467049
5833	ENSG00000287872	1.0	17.82456	0.31740235669843286	0.6081332591467049
5834	ENSG00000249079	1.0	17.82456	0.31740235669843286	0.6081332591467049
5835	XRCC6P5	1.0	17.82456	0.31740235669843286	0.6081332591467049
5836	TRBJ1-5	1.0	18.02988	0.3174023567171782	0.6081332591467049
5837	LINC02806	1.0	18.02988	0.3174023567171782	0.6081332591467049
5838	HNRNPA1P74	1.0	17.165785	0.31740235672256095	0.6081332591467049
5839	NOVA1-DT	1.0	17.165785	0.31740235672256095	0.6081332591467049
5840	BRD7P3	1.0	17.165785	0.31740235672256095	0.6081332591467049
5841	NECAP1P1	1.0	17.165785	0.31740235672256095	0.6081332591467049
5842	ENSG00000271049	1.0	17.718222	0.31740235673574785	0.6081332591467049
5843	ENSG00000267286	1.0	17.718222	0.31740235673574785	0.6081332591467049
5844	ENSG00000272862	1.0	16.525738	0.31740235675556633	0.6081332591467049
5845	OR51C1P	1.0	16.525738	0.31740235675556633	0.6081332591467049
5846	RPL7P37	1.0	16.525738	0.31740235675556633	0.6081332591467049
5847	RNU6-1274P	1.0	18.453594	0.317402356759719	0.6081332591467049
5848	ENSG00000225906	1.0	16.849554	0.31740235676185224	0.6081332591467049
5849	LDHAP5	1.0	17.881968	0.3174023567674817	0.6081332591467049
5850	ENSG00000215464	1.0	18.535183	0.3174023567701853	0.6081332591467049
5851	GXYLT1P3	1.0	18.116396	0.3174023568320788	0.6081332591467049
5852	ENSG00000249198	1.0	18.116396	0.3174023568320788	0.6081332591467049
5853	RN7SL300P	1.0	18.116396	0.3174023568320788	0.6081332591467049
5854	ENSG00000277290	1.0	16.973991	0.31740235683728063	0.6081332591467049
5855	IGHV3-20	1.0	16.87087	0.3174023568488622	0.6081332591467049
5856	ENSG00000287163	1.0	16.87087	0.3174023568488622	0.6081332591467049
5857	RN7SKP1	1.0	17.061369	0.31740235685299184	0.6081332591467049
5858	RPL32P7	1.0	17.061369	0.31740235685299184	0.6081332591467049
5859	RNA5SP295	1.0	17.061369	0.31740235685299184	0.6081332591467049
5860	ENSG00000279364	1.0	17.061369	0.31740235685299184	0.6081332591467049
5861	P2RY10BP	1.0	17.57749	0.31740235687026735	0.6081332591467049
5862	OR7G1	1.0	16.866743	0.31740235692251767	0.6081332591467049
5863	ENSG00000228341	1.0	17.336803	0.3174023569264583	0.6081332591467049
5864	KLF14	1.0	17.532618	0.3174023569426128	0.6081332591467049
5865	TEX36-AS1	1.0	18.003244	0.3174023569969855	0.6081332591467049
5866	Y_RNA-264	1.0	17.058481	0.31740235699921526	0.6081332591467049
5867	ENSG00000235820	1.0	17.058481	0.31740235699921526	0.6081332591467049
5868	ENSG00000272823	1.0	17.856335	0.3174023570036219	0.6081332591467049
5869	ENSG00000224149	1.0	18.518045	0.31740235701816744	0.6081332591467049
5870	ENSG00000274468	1.0	17.860535	0.31740235703911107	0.6081332591467049
5871	RN7SKP112	1.0	17.860535	0.31740235703911107	0.6081332591467049
5872	ENSG00000274242	1.0	18.184618	0.3174023570406874	0.6081332591467049
5873	GAPDHP50	1.0	16.358297	0.317402357040773	0.6081332591467049
5874	ENSG00000229863	1.0	18.132526	0.31740235704495734	0.6081332591467049
5875	ERVE-1	1.0	16.730879	0.3174023570599044	0.6081332591467049
5876	ENSG00000232514	1.0	16.730879	0.3174023570599044	0.6081332591467049
5877	RN7SKP127	1.0	16.116684	0.3174023570732998	0.6081332591467049
5878	ENSG00000288099	1.0	16.116684	0.3174023570732998	0.6081332591467049
5879	RN7SL748P	1.0	16.116684	0.3174023570732998	0.6081332591467049
5880	ENSG00000232760	1.0	15.868754	0.3174023570922201	0.6081332591467049
5881	ENSG00000290882	1.0	17.688652	0.31740235709388376	0.6081332591467049
5882	RPL36AP21	1.0	17.688652	0.31740235709388376	0.6081332591467049
5883	ENSG00000229289	1.0	17.237032	0.3174023570989592	0.6081332591467049
5884	ENSG00000264215	1.0	17.237032	0.3174023570989592	0.6081332591467049
5885	MIXL1	1.0	16.51971	0.31740235713430487	0.6081332591467049
5886	RPS2P24	1.0	16.51971	0.31740235713430487	0.6081332591467049
5887	ENSG00000276348	1.0	18.308968	0.3174023571349157	0.6081332591467049
5888	ENSG00000230834	1.0	17.466692	0.31740235715739074	0.6081332591467049
5889	ENSG00000288858	1.0	16.882635	0.3174023571894973	0.6081332591467049
5890	ENSG00000270839	1.0	17.379154	0.31740235720110577	0.6081332591467049
5891	OR5AP1P	1.0	17.379154	0.31740235720110577	0.6081332591467049
5892	ENSG00000241179	1.0	18.037056	0.31740235721212284	0.6081332591467049
5893	RN7SL231P	1.0	17.942667	0.3174023572294333	0.6081332591467049
5894	ENSG00000236874	1.0	16.503736	0.31740235724909527	0.6081332591467049
5895	RN7SKP102	1.0	16.868116	0.3174023572524583	0.6081332591467049
5896	MDH1P1	1.0	16.868116	0.3174023572524583	0.6081332591467049
5897	ENSG00000213169	1.0	16.868116	0.3174023572524583	0.6081332591467049
5898	OR7K1P	1.0	16.868116	0.3174023572524583	0.6081332591467049
5899	MAP2K1P1	1.0	16.377342	0.3174023572648311	0.6081332591467049
5900	IGLV5-37	1.0	16.377342	0.3174023572648311	0.6081332591467049
5901	ENSG00000287758	1.0	16.377342	0.3174023572648311	0.6081332591467049
5902	ENSG00000225272	1.0	18.340168	0.31740235731360134	0.6081332591467049
5903	ENSG00000230659	1.0	17.541847	0.3174023573196808	0.6081332591467049
5904	RAP2CP1	1.0	16.91597	0.3174023573372745	0.6081332591467049
5905	ENSG00000227311	1.0	17.801992	0.317402357364521	0.6081332591467049
5906	FBXW7-AS1	1.0	17.444761	0.31740235736489064	0.6081332591467049
5907	ENSG00000282300	1.0	16.999542	0.3174023573910926	0.6081332591467049
5908	ENSG00000257668	1.0	18.448828	0.31740235739413597	0.6081332591467049
5909	RCC2P4	1.0	17.371105	0.31740235742602013	0.6081332591467049
5910	HNRNPA1P61	1.0	17.371105	0.31740235742602013	0.6081332591467049
5911	ENSG00000287669	1.0	18.02011	0.31740235744603446	0.6081332591467049
5912	ENSG00000279326	1.0	18.051525	0.31740235745101714	0.6081332591467049
5913	ENSG00000272874	1.0	17.50097	0.3174023574674425	0.6081332591467049
5914	RBMY2OP	1.0	16.134129	0.31740235747129486	0.6081332591467049
5915	FRG2DP	1.0	16.415545	0.31740235748039397	0.6081332591467049
5916	TPRX2	1.0	17.80244	0.31740235748195317	0.6081332591467049
5917	ENSG00000250006	1.0	18.55754	0.3174023574831583	0.6081332591467049
5918	ENSG00000280014	1.0	16.376612	0.31740235748643114	0.6081332591467049
5919	MTND4LP16	1.0	16.376612	0.31740235748643114	0.6081332591467049
5920	ENSG00000278797	1.0	17.259237	0.3174023575088659	0.6081332591467049
5921	ENSG00000273901	1.0	17.66496	0.31740235752223034	0.6081332591467049
5922	OR6C69P	1.0	16.074509	0.3174023575281429	0.6081332591467049
5923	LINC02322	1.0	16.074509	0.3174023575281429	0.6081332591467049
5924	SERPINA13P	1.0	17.517612	0.31740235753773255	0.6081332591467049
5925	ENSG00000289639	1.0	18.28364	0.31740235754928015	0.6081332591467049
5926	ENSG00000282787	1.0	17.072582	0.3174023575901191	0.6081332591467049
5927	ENSG00000270624	1.0	17.072582	0.3174023575901191	0.6081332591467049
5928	EGLN3P1	1.0	16.444115	0.3174023575926817	0.6081332591467049
5929	ATP5PBP2	1.0	18.618322	0.31740235759313273	0.6081332591467049
5930	Y_RNA-353	1.0	17.875809	0.31740235759418733	0.6081332591467049
5931	ENSG00000289366	1.0	18.301447	0.31740235760429053	0.6081332591467049
5932	OR52B5P	1.0	18.301447	0.31740235760429053	0.6081332591467049
5933	ENSG00000279251	1.0	18.301447	0.31740235760429053	0.6081332591467049
5934	ENSG00000238026	1.0	18.301447	0.31740235760429053	0.6081332591467049
5935	SRP68P2	1.0	18.727375	0.31740235761385355	0.6081332591467049
5936	GAPDHP15	1.0	18.231024	0.31740235761508945	0.6081332591467049
5937	ENSG00000250500	1.0	18.231024	0.31740235761508945	0.6081332591467049
5938	ENSG00000274398	1.0	18.231024	0.31740235761508945	0.6081332591467049
5939	CD1E	1.0	17.753187	0.31740235761537894	0.6081332591467049
5940	ENSG00000237754	1.0	17.655174	0.3174023576345101	0.6081332591467049
5941	ATP5PBP7	1.0	16.764471	0.31740235764309066	0.6081332591467049
5942	OR6C72P	1.0	16.571249	0.3174023576589645	0.6081332591467049
5943	Y_RNA-66	1.0	17.623476	0.3174023576590939	0.6081332591467049
5944	ENSG00000272021	1.0	16.81083	0.3174023576657634	0.6081332591467049
5945	ENSG00000228120	1.0	16.81083	0.3174023576657634	0.6081332591467049
5946	ENSG00000250150	1.0	16.989641	0.3174023576835907	0.6081332591467049
5947	ENSG00000285925	1.0	16.933327	0.3174023576868744	0.6081332591467049
5948	LINC02950	1.0	16.933327	0.3174023576868744	0.6081332591467049
5949	ENSG00000274562	1.0	16.933327	0.3174023576868744	0.6081332591467049
5950	FAM237B	1.0	17.481686	0.3174023576957783	0.6081332591467049
5951	ENSG00000257241	1.0	16.532423	0.3174023577085533	0.6081332591467049
5952	ENSG00000255838	1.0	16.532423	0.3174023577085533	0.6081332591467049
5953	RNA5SP278	1.0	17.57711	0.31740235771098435	0.6081332591467049
5954	ENSG00000220154	1.0	17.57711	0.31740235771098435	0.6081332591467049
5955	RN7SKP179	1.0	16.997908	0.3174023577132963	0.6081332591467049
5956	ELOCP2	1.0	18.523085	0.3174023577236341	0.6081332591467049
5957	VN1R9P	1.0	18.846949	0.317402357742176	0.6081332591467049
5958	BNIP3P37	1.0	18.50458	0.317402357761786	0.6081332591467049
5959	ENSG00000253790	1.0	18.50458	0.317402357761786	0.6081332591467049
5960	RNF185-AS1	1.0	16.961939	0.3174023577875924	0.6081332591467049
5961	ENSG00000258271	1.0	16.80819	0.31740235779453013	0.6081332591467049
5962	ENSG00000233708	1.0	17.071918	0.31740235782145293	0.6081332591467049
5963	RPS15AP9	1.0	18.793749	0.317402357839208	0.6081332591467049
5964	IGHV1-24	1.0	17.419096	0.31740235784404774	0.6081332591467049
5965	RN7SKP170	1.0	16.947924	0.3174023578562977	0.6081332591467049
5966	RPL21P116	1.0	16.947924	0.3174023578562977	0.6081332591467049
5967	GAPDHP20	1.0	16.947924	0.3174023578562977	0.6081332591467049
5968	ENSG00000287755	1.0	17.121222	0.3174023578685791	0.6081332591467049
5969	RN7SKP229	1.0	15.74218	0.3174023578929907	0.6081332591467049
5970	BTF3P12	1.0	15.74218	0.3174023578929907	0.6081332591467049
5971	SLC25A3P2	1.0	15.74218	0.3174023578929907	0.6081332591467049
5972	SRSF3P4	1.0	16.970661	0.3174023579061918	0.6081332591467049
5973	ENSG00000179131	1.0	16.781948	0.31740235791509913	0.6081332591467049
5974	ALG1L9P-1	1.0	16.85046	0.3174023579463172	0.6081332591467049
5975	ENSG00000271597	1.0	16.85046	0.3174023579463172	0.6081332591467049
5976	RPS15AP39	1.0	16.85046	0.3174023579463172	0.6081332591467049
5977	ENSG00000235610	1.0	17.531698	0.31740235795294897	0.6081332591467049
5978	IGHV1-46	1.0	17.673288	0.3174023579617068	0.6081332591467049
5979	ENSG00000289836	1.0	17.673288	0.3174023579617068	0.6081332591467049
5980	ALG1L14P	1.0	16.794626	0.3174023579646747	0.6081332591467049
5981	ENSG00000259603	1.0	16.794626	0.3174023579646747	0.6081332591467049
5982	ENSG00000273675	1.0	16.794626	0.3174023579646747	0.6081332591467049
5983	CLIC1P1	1.0	17.509628	0.3174023579836272	0.6081332591467049
5984	MIR645	1.0	17.354658	0.31740235799712013	0.6081332591467049
5985	RN7SKP114	1.0	17.152548	0.3174023580194227	0.6081332591467049
5986	EXOSC3P2	1.0	17.152548	0.3174023580194227	0.6081332591467049
5987	H4P1	1.0	17.152548	0.3174023580194227	0.6081332591467049
5988	ENSG00000285374	1.0	16.40242	0.317402358026789	0.6081332591467049
5989	ENSG00000213065	1.0	16.40242	0.317402358026789	0.6081332591467049
5990	H3P8	1.0	16.319935	0.31740235803598815	0.6081332591467049
5991	ENSG00000231271	1.0	18.22548	0.31740235805432365	0.6081332591467049
5992	ENSG00000229660	1.0	16.800407	0.31740235808911155	0.6081332591467049
5993	Y_RNA-67	1.0	16.800407	0.31740235808911155	0.6081332591467049
5994	MIR1179	1.0	17.786634	0.3174023581228076	0.6081332591467049
5995	RN7SL667P	1.0	16.640356	0.3174023581472977	0.6081332591467049
5996	RBISP2	1.0	16.593378	0.31740235816276247	0.6081332591467049
5997	FOLH1B-1	1.0	17.448046	0.31740235818249146	0.6081332591467049
5998	ENSG00000227245	1.0	18.361853	0.31740235822930424	0.6081332591467049
5999	ENSG00000261400	1.0	18.361853	0.31740235822930424	0.6081332591467049
6000	TMEM151A	1.0	18.361853	0.31740235822930424	0.6081332591467049
6001	ENSG00000241411	1.0	16.917809	0.317402358246503	0.6081332591467049
6002	LINC01335	1.0	17.274136	0.3174023582668217	0.6081332591467049
6003	KRTAP6-3	1.0	18.223175	0.31740235828553776	0.6081332591467049
6004	ENSG00000269892	1.0	16.689238	0.317402358302718	0.6081332591467049
6005	ENSG00000278913	1.0	16.689238	0.317402358302718	0.6081332591467049
6006	ENSG00000267560	1.0	17.202627	0.3174023583065956	0.6081332591467049
6007	RPL9P33	1.0	16.03821	0.31740235831370595	0.6081332591467049
6008	ENSG00000260761	1.0	16.03821	0.31740235831370595	0.6081332591467049
6009	ENSG00000217135	1.0	16.03821	0.31740235831370595	0.6081332591467049
6010	RPS15AP12	1.0	16.03821	0.31740235831370595	0.6081332591467049
6011	ENSG00000257700	1.0	18.292675	0.3174023583455831	0.6081332591467049
6012	ZBED10P	1.0	16.924711	0.3174023583805631	0.6081332591467049
6013	ENSG00000263682	1.0	17.708992	0.3174023584299911	0.6081332591467049
6014	ENSG00000249483	1.0	18.322151	0.3174023584734226	0.6081332591467049
6015	PRDX4P1	1.0	17.2051	0.3174023584757834	0.6081332591467049
6016	MIR1260B	1.0	17.522902	0.3174023584761005	0.6081332591467049
6017	KRTAP4-7	1.0	18.470795	0.3174023584808576	0.6081332591467049
6018	ENSG00000287835	1.0	16.325644	0.3174023585023748	0.6081332591467049
6019	RPS29P3	1.0	16.325644	0.3174023585023748	0.6081332591467049
6020	MTND5P30	1.0	17.473904	0.3174023585219821	0.6081332591467049
6021	DYNLL1P1	1.0	17.382454	0.31740235852887577	0.6081332591467049
6022	ENSG00000282740	1.0	17.597975	0.3174023585406644	0.6081332591467049
6023	ENSG00000287062	1.0	17.033527	0.31740235854821136	0.6081332591467049
6024	RPL5P22	1.0	17.033527	0.31740235854821136	0.6081332591467049
6025	FAF2P1	1.0	17.033527	0.31740235854821136	0.6081332591467049
6026	QRSL1P1	1.0	17.523632	0.3174023585490377	0.6081332591467049
6027	CCDC74BP1	1.0	18.604967	0.3174023585615947	0.6081332591467049
6028	CCL1	1.0	18.604967	0.3174023585615947	0.6081332591467049
6029	TRAV4	1.0	16.011528	0.3174023585843725	0.6081332591467049
6030	ENSG00000267630	1.0	17.639284	0.31740235859089483	0.6081332591467049
6031	ENSG00000253520	1.0	17.639284	0.31740235859089483	0.6081332591467049
6032	ENSG00000267139	1.0	18.032799	0.3174023585977399	0.6081332591467049
6033	ENSG00000251579	1.0	16.838173	0.3174023586032424	0.6081332591467049
6034	ENSG00000277998	1.0	16.838173	0.3174023586032424	0.6081332591467049
6035	ENSG00000280424	1.0	16.838173	0.3174023586032424	0.6081332591467049
6036	BTF3L4P1	1.0	16.838173	0.3174023586032424	0.6081332591467049
6037	ENSG00000231754	1.0	16.838173	0.3174023586032424	0.6081332591467049
6038	ENSG00000225173	1.0	18.560541	0.31740235861124316	0.6081332591467049
6039	RPSAP33	1.0	18.560541	0.31740235861124316	0.6081332591467049
6040	RN7SKP232	1.0	16.849442	0.31740235861210947	0.6081332591467049
6041	ENSG00000257391	1.0	16.849442	0.31740235861210947	0.6081332591467049
6042	HNRNPCP3	1.0	16.849442	0.31740235861210947	0.6081332591467049
6043	DEFA4	1.0	18.221182	0.317402358618925	0.6081332591467049
6044	ENSG00000267142	1.0	18.221182	0.317402358618925	0.6081332591467049
6045	ENSG00000232309	1.0	18.221182	0.317402358618925	0.6081332591467049
6046	H3P7	1.0	16.727345	0.3174023586326516	0.6081332591467049
6047	TDGF1P5	1.0	16.758942	0.31740235864949895	0.6081332591467049
6048	ENSG00000277498	1.0	16.85727	0.3174023586514343	0.6081332591467049
6049	ENSG00000231892	1.0	18.325468	0.3174023586696177	0.6081332591467049
6050	RPL5P21	1.0	17.274746	0.31740235868771455	0.6081332591467049
6051	ENSG00000238149	1.0	16.496653	0.3174023586883026	0.6081332591467049
6052	IGHG2	1.0	16.394917	0.3174023586964702	0.6081332591467049
6053	SYNGR2P1	1.0	16.394917	0.3174023586964702	0.6081332591467049
6054	KLC2-AS2	1.0	18.913996	0.317402358702251	0.6081332591467049
6055	ENSG00000264131	1.0	18.221487	0.31740235871313804	0.6081332591467049
6056	LINC02769	1.0	17.42266	0.3174023587372783	0.6081332591467049
6057	H3P29	1.0	17.42266	0.3174023587372783	0.6081332591467049
6058	ENSG00000289166	1.0	18.185215	0.3174023587382819	0.6081332591467049
6059	HMGN1P30	1.0	18.185215	0.3174023587382819	0.6081332591467049
6060	MRPS35P2	1.0	16.818556	0.3174023587486257	0.6081332591467049
6061	EIF4BP4	1.0	16.818556	0.3174023587486257	0.6081332591467049
6062	ENSG00000271010	1.0	17.338882	0.31740235875333395	0.6081332591467049
6063	EIF2AP4	1.0	18.696537	0.3174023587987615	0.6081332591467049
6064	OR4K16P	1.0	18.794235	0.3174023588046721	0.6081332591467049
6065	ENSG00000275647	1.0	18.794235	0.3174023588046721	0.6081332591467049
6066	FOXD4L4	1.0	18.733824	0.3174023588695635	0.6081332591467049
6067	HSPD1P15	1.0	17.979168	0.31740235890131385	0.6081332591467049
6068	ENSG00000229532	1.0	16.853407	0.31740235890345325	0.6081332591467049
6069	RPL39P38	1.0	17.04829	0.31740235891138013	0.6081332591467049
6070	ENSG00000269652	1.0	17.185305	0.31740235892481233	0.6081332591467049
6071	ENSG00000233981	1.0	16.94284	0.3174023589406366	0.6081332591467049
6072	ENSG00000289403	1.0	16.94284	0.3174023589406366	0.6081332591467049
6073	ENSG00000267687	1.0	16.94284	0.3174023589406366	0.6081332591467049
6074	ENSG00000279273	1.0	16.94284	0.3174023589406366	0.6081332591467049
6075	EIF4EP5	1.0	16.94284	0.3174023589406366	0.6081332591467049
6076	ENSG00000216663	1.0	16.861256	0.31740235897908026	0.6081332591467049
6077	HSPD1P2	1.0	16.861256	0.31740235897908026	0.6081332591467049
6078	HNRNPABP1	1.0	16.296402	0.317402358984966	0.6081332591467049
6079	RPL22P11	1.0	18.227324	0.3174023590138361	0.6081332591467049
6080	ENSG00000260780	1.0	17.757513	0.31740235903524794	0.6081332591467049
6081	BNIP3P42	1.0	17.757513	0.31740235903524794	0.6081332591467049
6082	OR51G2	1.0	18.382872	0.3174023590493496	0.6081332591467049
6083	ENSG00000269993	1.0	18.382872	0.3174023590493496	0.6081332591467049
6084	ENSG00000225785	1.0	18.309624	0.31740235907243813	0.6081332591467049
6085	IGKV2-26	1.0	18.309624	0.31740235907243813	0.6081332591467049
6086	ENSG00000265547	1.0	17.320753	0.3174023591020206	0.6081332591467049
6087	RPSAP38	1.0	15.994385	0.3174023591108429	0.6081332591467049
6088	TLX3	1.0	15.994385	0.3174023591108429	0.6081332591467049
6089	PCMTD1P3	1.0	15.994385	0.3174023591108429	0.6081332591467049
6090	ZIK1P1	1.0	15.994385	0.3174023591108429	0.6081332591467049
6091	ENSG00000229673	1.0	16.34259	0.317402359118854	0.6081332591467049
6092	RNU4-14P	1.0	16.34259	0.317402359118854	0.6081332591467049
6093	FTH1P8	1.0	17.920012	0.317402359139857	0.6081332591467049
6094	RN7SL197P	1.0	17.920012	0.317402359139857	0.6081332591467049
6095	FKBP4P6	1.0	16.733482	0.3174023591412072	0.6081332591467049
6096	UBE2HP1	1.0	16.733482	0.3174023591412072	0.6081332591467049
6097	GPR160P2	1.0	16.733482	0.3174023591412072	0.6081332591467049
6098	SLIRPP2	1.0	16.733482	0.3174023591412072	0.6081332591467049
6099	DUX4L25	1.0	17.38758	0.3174023591447172	0.6081332591467049
6100	OR5AQ1P	1.0	18.76305	0.3174023591831615	0.6081332591467049
6101	CYCSP35	1.0	16.868347	0.31740235919284693	0.6081332591467049
6102	STMN1P2	1.0	16.868347	0.31740235919284693	0.6081332591467049
6103	RPL7AP58	1.0	18.25282	0.31740235920974186	0.6081332591467049
6104	ENSG00000260715	1.0	17.138462	0.317402359216929	0.6081332591467049
6105	RPL7P17	1.0	17.138462	0.317402359216929	0.6081332591467049
6106	U3-16	1.0	17.690508	0.317402359243213	0.6081332591467049
6107	ENSG00000212342	1.0	17.690508	0.317402359243213	0.6081332591467049
6108	ENSG00000289075	1.0	19.132475	0.3174023592558575	0.6081332591467049
6109	NPS	1.0	16.454794	0.31740235925674043	0.6081332591467049
6110	DEFA11P	1.0	18.886282	0.31740235925723387	0.6081332591467049
6111	RNU5B-4P	1.0	17.495945	0.3174023592910151	0.6081332591467049
6112	PRPS1P1	1.0	18.002855	0.31740235931251437	0.6081332591467049
6113	Y_RNA-204	1.0	16.801172	0.3174023593755885	0.6081332591467049
6114	ENSG00000251186	1.0	16.971031	0.3174023593975098	0.6081332591467049
6115	ENSG00000289723	1.0	16.971031	0.3174023593975098	0.6081332591467049
6116	RNU6-428P	1.0	17.73325	0.31740235940329775	0.6081332591467049
6117	FOXD4L1	1.0	17.25697	0.3174023594133055	0.6081332591467049
6118	ENSG00000287333	1.0	18.448462	0.3174023594185103	0.6081332591467049
6119	ENSG00000233511	1.0	16.979933	0.3174023594739925	0.6081332591467049
6120	RPS15AP16	1.0	16.979933	0.3174023594739925	0.6081332591467049
6121	U8-18	1.0	17.091112	0.31740235947581236	0.6081332591467049
6122	VN1R46P	1.0	17.091112	0.31740235947581236	0.6081332591467049
6123	LINC01015	1.0	18.320166	0.3174023595065969	0.6081332591467049
6124	ENSG00000255184	1.0	17.229757	0.3174023595212925	0.6081332591467049
6125	ENSG00000237987	1.0	17.455162	0.31740235952353335	0.6081332591467049
6126	ENSG00000253280	1.0	17.482927	0.31740235953447654	0.6081332591467049
6127	MIR3661	1.0	17.088163	0.31740235954346674	0.6081332591467049
6128	ENSG00000272969	1.0	17.6934	0.31740235954920637	0.6081332591467049
6129	RPS10P5	1.0	18.142107	0.3174023595751274	0.6081332591467049
6130	ENSG00000286309	1.0	16.988892	0.31740235958155266	0.6081332591467049
6131	ENSG00000270812	1.0	16.736822	0.31740235964914865	0.6081332591467049
6132	ENSG00000255498	1.0	16.736822	0.31740235964914865	0.6081332591467049
6133	ENSG00000290031	1.0	16.736822	0.31740235964914865	0.6081332591467049
6134	ENSG00000219391	1.0	18.277225	0.31740235964942026	0.6081332591467049
6135	KRTAP26-1	1.0	17.836216	0.31740235967764696	0.6081332591467049
6136	OR7E66P	1.0	17.836216	0.31740235967764696	0.6081332591467049
6137	ENSG00000248564	1.0	17.836216	0.31740235967764696	0.6081332591467049
6138	OR8B1P	1.0	17.836216	0.31740235967764696	0.6081332591467049
6139	RPL12P1	1.0	16.628588	0.31740235972187686	0.6081332591467049
6140	ENSG00000251017	1.0	16.628588	0.31740235972187686	0.6081332591467049
6141	MTCO3P4	1.0	17.744577	0.31740235972795156	0.6081332591467049
6142	AKR1B1P7	1.0	17.744577	0.31740235972795156	0.6081332591467049
6143	HIGD1AP6	1.0	15.770158	0.31740235973773173	0.6081332591467049
6144	TSPO2	1.0	15.770158	0.31740235973773173	0.6081332591467049
6145	ENSG00000267490	1.0	18.686728	0.3174023597748109	0.6081332591467049
6146	FAM90A28P	1.0	16.086195	0.3174023597817856	0.6081332591467049
6147	KRT18P54	1.0	16.086195	0.3174023597817856	0.6081332591467049
6148	EEF1A1P26	1.0	16.086195	0.3174023597817856	0.6081332591467049
6149	TIMMDC1-DT	1.0	17.298805	0.31740235978559866	0.6081332591467049
6150	RPL5P7	1.0	17.298805	0.31740235978559866	0.6081332591467049
6151	BIN2P2	1.0	18.375942	0.31740235982533826	0.6081332591467049
6152	MIR3619	1.0	18.007538	0.31740235982790665	0.6081332591467049
6153	ENSG00000259545	1.0	18.76827	0.31740235984123477	0.6081332591467049
6154	RNU6-1262P	1.0	17.643463	0.3174023598526129	0.6081332591467049
6155	OR5P2	1.0	17.643463	0.3174023598526129	0.6081332591467049
6156	ENSG00000244998	1.0	17.643463	0.3174023598526129	0.6081332591467049
6157	MIR132	1.0	18.870075	0.3174023599136702	0.6081332591467049
6158	EIF1P2	1.0	18.003633	0.3174023599194207	0.6081332591467049
6159	LINC01254	1.0	17.440968	0.3174023599577602	0.6081332591467049
6160	RNU6-677P	1.0	17.440968	0.3174023599577602	0.6081332591467049
6161	ENSG00000273261	1.0	17.273523	0.31740235997206734	0.6081332591467049
6162	ENSG00000270880	1.0	17.273523	0.31740235997206734	0.6081332591467049
6163	ENSG00000250345	1.0	16.932247	0.31740236000717775	0.6081332591467049
6164	BMP8B-AS1	1.0	18.478453	0.31740236001829714	0.6081332591467049
6165	ENSG00000262848	1.0	18.405302	0.31740236001907257	0.6081332591467049
6166	ENSG00000232738	1.0	17.332653	0.3174023600216749	0.6081332591467049
6167	TMEM184CP1	1.0	17.283796	0.31740236003204253	0.6081332591467049
6168	IGHV2-5	1.0	18.46782	0.3174023600610361	0.6081332591467049
6169	ENSG00000251535	1.0	18.529705	0.31740236006173256	0.6081332591467049
6170	ENSG00000248699	1.0	18.529705	0.31740236006173256	0.6081332591467049
6171	BTF3P8	1.0	16.531425	0.3174023600959798	0.6081332591467049
6172	PPIAP34	1.0	18.055302	0.317402360119147	0.6081332591467049
6173	TPSP2	1.0	16.326035	0.31740236012608036	0.6081332591467049
6174	PTP4A1P2	1.0	16.326035	0.31740236012608036	0.6081332591467049
6175	ST13P21	1.0	17.673492	0.3174023601262944	0.6081332591467049
6176	ALPP	1.0	17.673492	0.3174023601262944	0.6081332591467049
6177	UQCRHP3	1.0	16.148737	0.3174023601382938	0.6081332591467049
6178	LRRC34P1	1.0	16.148737	0.3174023601382938	0.6081332591467049
6179	ENSG00000232073	1.0	17.270319	0.3174023602021682	0.6081332591467049
6180	RN7SKP178	1.0	17.80715	0.31740236022381857	0.6081332591467049
6181	ENSG00000280025	1.0	17.146393	0.3174023602267042	0.6081332591467049
6182	ENSG00000251506	1.0	17.146393	0.3174023602267042	0.6081332591467049
6183	ENSG00000256070	1.0	16.830563	0.3174023602283373	0.6081332591467049
6184	ENSG00000289925	1.0	16.830563	0.3174023602283373	0.6081332591467049
6185	LINC00352	1.0	18.224249	0.31740236023359325	0.6081332591467049
6186	METAP2P1	1.0	18.492016	0.31740236023726653	0.6081332591467049
6187	ENSG00000231982	1.0	18.492016	0.31740236023726653	0.6081332591467049
6188	PHKG1P1	1.0	18.492016	0.31740236023726653	0.6081332591467049
6189	HSPE1P14	1.0	18.492016	0.31740236023726653	0.6081332591467049
6190	LINC00489	1.0	18.492016	0.31740236023726653	0.6081332591467049
6191	NDUFA3P2	1.0	18.492016	0.31740236023726653	0.6081332591467049
6192	SPDYE13	1.0	17.177435	0.31740236024205415	0.6081332591467049
6193	OR6M1	1.0	17.177435	0.31740236024205415	0.6081332591467049
6194	ENSG00000253252	1.0	17.42402	0.3174023602447121	0.6081332591467049
6195	RPL22P21	1.0	16.814688	0.31740236024925295	0.6081332591467049
6196	MIR550A2	1.0	15.699055	0.3174023602873759	0.6081332591467049
6197	OR5H8	1.0	17.39406	0.3174023602939032	0.6081332591467049
6198	ENSG00000290961	1.0	17.88387	0.3174023602970689	0.6081332591467049
6199	PNMA6A	1.0	15.572707	0.317402360303156	0.6081332591467049
6200	MAPK6P6	1.0	15.572707	0.317402360303156	0.6081332591467049
6201	ENSG00000286926	1.0	15.572707	0.317402360303156	0.6081332591467049
6202	RNU6ATAC26P	1.0	16.904928	0.3174023603039849	0.6081332591467049
6203	LINC02560	1.0	16.904928	0.3174023603039849	0.6081332591467049
6204	RNA5SP69	1.0	18.335138	0.3174023603548311	0.6081332591467049
6205	LSINCT5	1.0	17.997412	0.31740236039039277	0.6081332591467049
6206	ENSG00000230968	1.0	17.997412	0.31740236039039277	0.6081332591467049
6207	ENSG00000235243	1.0	17.997412	0.31740236039039277	0.6081332591467049
6208	RPS4XP12	1.0	18.322483	0.31740236042263187	0.6081332591467049
6209	ENSG00000244245	1.0	17.237627	0.31740236044455994	0.6081332591467049
6210	CHCHD2P6	1.0	17.237627	0.31740236044455994	0.6081332591467049
6211	ENSG00000230285	1.0	17.840586	0.31740236059397475	0.6081332591467049
6212	ENSG00000216781	1.0	17.840586	0.31740236059397475	0.6081332591467049
6213	SLC18A2-AS1	1.0	16.756184	0.3174023606309584	0.6081332591467049
6214	ENSG00000260933	1.0	18.385654	0.31740236065343397	0.6081332591467049
6215	NPY4R2	1.0	17.415709	0.3174023606676482	0.6081332591467049
6216	ENSG00000257629	1.0	16.46426	0.31740236067090505	0.6081332591467049
6217	ENSG00000275339	1.0	16.46426	0.31740236067090505	0.6081332591467049
6218	ENSG00000233805	1.0	16.46426	0.31740236067090505	0.6081332591467049
6219	ENSG00000253896	1.0	16.46426	0.31740236067090505	0.6081332591467049
6220	ENSG00000249626	1.0	16.776028	0.317402360687457	0.6081332591467049
6221	Y_RNA-413	1.0	16.013922	0.31740236072302713	0.6081332591467049
6222	ENSG00000249257	1.0	16.013922	0.31740236072302713	0.6081332591467049
6223	SNRPCP14	1.0	16.013922	0.31740236072302713	0.6081332591467049
6224	NPM1P36	1.0	16.013922	0.31740236072302713	0.6081332591467049
6225	SPCS2P2	1.0	16.87041	0.3174023607281501	0.6081332591467049
6226	STH	1.0	17.452728	0.3174023608095967	0.6081332591467049
6227	EXOC7P1	1.0	18.374216	0.31740236082064466	0.6081332591467049
6228	VSTM2A-OT1	1.0	17.029474	0.3174023608234389	0.6081332591467049
6229	ENSG00000270538	1.0	17.037138	0.31740236087728646	0.6081332591467049
6230	ENSG00000280257	1.0	18.647627	0.3174023608802485	0.6081332591467049
6231	ENSG00000278942	1.0	16.555334	0.317402360891799	0.6081332591467049
6232	ENSG00000241776	1.0	17.244793	0.31740236090246343	0.6081332591467049
6233	LINC01167	1.0	18.444809	0.3174023609034187	0.6081332591467049
6234	ENSG00000230941	1.0	17.238373	0.31740236090567847	0.6081332591467049
6235	RPL7AP40	1.0	16.897886	0.3174023609216458	0.6081332591467049
6236	NDUFA5P10	1.0	17.646856	0.31740236092456303	0.6081332591467049
6237	MED15P5	1.0	17.928093	0.3174023609660531	0.6081332591467049
6238	ENSG00000289266	1.0	17.928093	0.3174023609660531	0.6081332591467049
6239	ENSG00000231951	1.0	16.314714	0.31740236099513497	0.6081332591467049
6240	RPL31P49	1.0	16.314714	0.31740236099513497	0.6081332591467049
6241	ENSG00000254239	1.0	16.314714	0.31740236099513497	0.6081332591467049
6242	ENSG00000289259	1.0	17.41385	0.3174023610282333	0.6081332591467049
6243	GRPEL2P3	1.0	18.234735	0.31740236106753533	0.6081332591467049
6244	TRIM64C	1.0	18.234735	0.31740236106753533	0.6081332591467049
6245	ENSG00000267872	1.0	17.02147	0.3174023610815671	0.6081332591467049
6246	IMP3P2	1.0	17.02147	0.3174023610815671	0.6081332591467049
6247	ENSG00000239739	1.0	18.875278	0.3174023611068194	0.6081332591467049
6248	RPS15AP13	1.0	17.403921	0.3174023611225196	0.6081332591467049
6249	OR10T1P	1.0	18.7424	0.3174023611534204	0.6081332591467049
6250	ENSG00000279324	1.0	17.317123	0.3174023611673411	0.6081332591467049
6251	BTG4P1	1.0	16.02843	0.31740236117305104	0.6081332591467049
6252	ENSG00000270852	1.0	16.02843	0.31740236117305104	0.6081332591467049
6253	FAM242D	1.0	17.48346	0.3174023611805405	0.6081332591467049
6254	LINC02460	1.0	18.001816	0.3174023611810704	0.6081332591467049
6255	ENSG00000288109	1.0	16.806541	0.31740236119691106	0.6081332591467049
6256	RPL36P16	1.0	16.806541	0.31740236119691106	0.6081332591467049
6257	ENSG00000288831	1.0	18.406717	0.3174023612278268	0.6081332591467049
6258	ENSG00000237689	1.0	18.406717	0.3174023612278268	0.6081332591467049
6259	OR51F2	1.0	18.406717	0.3174023612278268	0.6081332591467049
6260	ENSG00000231100	1.0	17.45551	0.31740236123932164	0.6081332591467049
6261	ENSG00000285653	1.0	16.721956	0.31740236125054966	0.6081332591467049
6262	SMURF2P1	1.0	17.022875	0.3174023612933508	0.6081332591467049
6263	ENSG00000213549	1.0	17.11848	0.317402361320908	0.6081332591467049
6264	ENSG00000231355	1.0	18.679422	0.3174023613214274	0.6081332591467049
6265	ENSG00000288916	1.0	18.225786	0.3174023613880934	0.6081332591467049
6266	RFPL4AL1	1.0	17.563122	0.317402361391486	0.6081332591467049
6267	ENSG00000269321	1.0	16.982664	0.31740236141725164	0.6081332591467049
6268	CHEK2P2-1	1.0	16.982664	0.31740236141725164	0.6081332591467049
6269	ENSG00000250316	1.0	16.982664	0.31740236141725164	0.6081332591467049
6270	ENSG00000226973	1.0	18.151953	0.3174023614205556	0.6081332591467049
6271	ENSG00000226886	1.0	18.151953	0.3174023614205556	0.6081332591467049
6272	ENSG00000262048	1.0	16.73171	0.3174023614314635	0.6081332591467049
6273	SEPTIN14P21	1.0	16.73171	0.3174023614314635	0.6081332591467049
6274	NPBWR2	1.0	17.774956	0.31740236143237077	0.6081332591467049
6275	PPIAP79	1.0	17.496124	0.31740236143611367	0.6081332591467049
6276	RN7SL209P	1.0	17.875338	0.31740236148589995	0.6081332591467049
6277	VDAC1P5	1.0	17.296473	0.31740236150024015	0.6081332591467049
6278	RPL36AP28	1.0	17.947643	0.31740236153995915	0.6081332591467049
6279	ENSG00000217231	1.0	17.765118	0.31740236154786683	0.6081332591467049
6280	RN7SL756P	1.0	17.765118	0.31740236154786683	0.6081332591467049
6281	ENSG00000251730	1.0	17.20074	0.3174023615502158	0.6081332591467049
6282	ENSG00000253283	1.0	17.20074	0.3174023615502158	0.6081332591467049
6283	PRAMEF18	1.0	17.768826	0.31740236158339047	0.6081332591467049
6284	ENSG00000239622	1.0	17.759249	0.3174023616004316	0.6081332591467049
6285	IGBP1P2	1.0	18.63331	0.3174023616258001	0.6081332591467049
6286	ENSG00000288052	1.0	17.867094	0.31740236165244445	0.6081332591467049
6287	RNA5SP352	1.0	18.020899	0.3174023616632347	0.6081332591467049
6288	MXRA7P1	1.0	16.465296	0.3174023616660125	0.6081332591467049
6289	ENSG00000229750	1.0	18.103165	0.3174023616741749	0.6081332591467049
6290	ENSG00000271580	1.0	18.297867	0.3174023616984956	0.6081332591467049
6291	ENSG00000270994	1.0	18.09173	0.3174023617093792	0.6081332591467049
6292	GAPDHP31	1.0	16.8889	0.31740236171501823	0.6081332591467049
6293	ENSG00000286370	1.0	16.8889	0.31740236171501823	0.6081332591467049
6294	CRH	1.0	17.318857	0.3174023617284784	0.6081332591467049
6295	MIR4712	1.0	18.133768	0.31740236173076225	0.6081332591467049
6296	ENSG00000254131	1.0	16.174805	0.3174023617381178	0.6081332591467049
6297	ENSG00000290058	1.0	18.669752	0.3174023617383407	0.6081332591467049
6298	ENSG00000249848	1.0	18.669752	0.3174023617383407	0.6081332591467049
6299	OR52N4	1.0	18.054222	0.31740236175457265	0.6081332591467049
6300	RPL5P24	1.0	18.632673	0.31740236178435605	0.6081332591467049
6301	ACTBP1	1.0	17.533537	0.31740236179231174	0.6081332591467049
6302	RN7SKP207	1.0	18.851027	0.3174023617942069	0.6081332591467049
6303	RPL23AP42	1.0	18.1987	0.3174023617974277	0.6081332591467049
6304	RNU6-79P	1.0	17.15451	0.31740236181169057	0.6081332591467049
6305	SNORD7	1.0	17.15451	0.31740236181169057	0.6081332591467049
6306	ENSG00000270981	1.0	17.15451	0.31740236181169057	0.6081332591467049
6307	LINC01582	1.0	17.15451	0.31740236181169057	0.6081332591467049
6308	RN7SL383P	1.0	17.15451	0.31740236181169057	0.6081332591467049
6309	ENSG00000286049	1.0	18.953247	0.317402361818901	0.6081332591467049
6310	ENSG00000253772	1.0	18.413105	0.317402361885779	0.6081332591467049
6311	GSTM5P1	1.0	18.488989	0.3174023618878888	0.6081332591467049
6312	U3-23	1.0	16.849894	0.31740236188904386	0.6081332591467049
6313	ENSG00000279925	1.0	17.65628	0.3174023619066955	0.6081332591467049
6314	S100A3	1.0	17.215906	0.3174023619096115	0.6081332591467049
6315	ENSG00000224132	1.0	15.764741	0.31740236194331595	0.6081332591467049
6316	RPS27P27	1.0	15.764741	0.31740236194331595	0.6081332591467049
6317	SETP4	1.0	15.764741	0.31740236194331595	0.6081332591467049
6318	GSX2	1.0	15.764741	0.31740236194331595	0.6081332591467049
6319	RPS3AP15	1.0	15.764741	0.31740236194331595	0.6081332591467049
6320	ENSG00000217030	1.0	15.764741	0.31740236194331595	0.6081332591467049
6321	ENSG00000257807	1.0	15.764741	0.31740236194331595	0.6081332591467049
6322	RPS18P12	1.0	15.764741	0.31740236194331595	0.6081332591467049
6323	ENSG00000288947	1.0	17.736874	0.317402361989844	0.6081332591467049
6324	MTCO3P15	1.0	17.736874	0.317402361989844	0.6081332591467049
6325	ENSG00000279597	1.0	17.736874	0.317402361989844	0.6081332591467049
6326	ENSG00000226592	1.0	17.932276	0.31740236202102495	0.6081332591467049
6327	SOX5P1	1.0	18.315212	0.3174023620410844	0.6081332591467049
6328	LINC01855	1.0	17.815037	0.3174023620434753	0.6081332591467049
6329	ZNF736P8Y	1.0	17.815037	0.3174023620434753	0.6081332591467049
6330	NAPGP1	1.0	18.288149	0.3174023620564837	0.6081332591467049
6331	SPRR2A	1.0	19.190376	0.3174023620611405	0.6081332591467049
6332	MAS1L	1.0	17.521988	0.3174023620643399	0.6081332591467049
6333	ENSG00000226570	1.0	17.521988	0.3174023620643399	0.6081332591467049
6334	ENSG00000280336	1.0	17.521988	0.3174023620643399	0.6081332591467049
6335	SYN3-AS1	1.0	18.621264	0.31740236207326455	0.6081332591467049
6336	FABP5P10	1.0	17.37299	0.31740236207715744	0.6081332591467049
6337	ENSG00000253470	1.0	18.661463	0.31740236209348444	0.6081332591467049
6338	RPS23P1	1.0	18.276266	0.31740236211654693	0.6081332591467049
6339	ENSG00000251775	1.0	15.966362	0.31740236211930173	0.6081332591467049
6340	ENSG00000286831	1.0	15.966362	0.31740236211930173	0.6081332591467049
6341	ENSG00000291157	1.0	15.966362	0.31740236211930173	0.6081332591467049
6342	NDUFA8P1	1.0	16.543604	0.31740236213270745	0.6081332591467049
6343	RN7SL738P	1.0	17.297249	0.31740236213839107	0.6081332591467049
6344	GSTM3P1	1.0	17.297249	0.31740236213839107	0.6081332591467049
6345	OR12D2	1.0	17.30114	0.31740236216102335	0.6081332591467049
6346	ENSG00000262316	1.0	15.762781	0.31740236216300394	0.6081332591467049
6347	LINC02736	1.0	15.762781	0.31740236216300394	0.6081332591467049
6348	ENSG00000279856	1.0	15.762781	0.31740236216300394	0.6081332591467049
6349	RNU6-83P	1.0	15.762781	0.31740236216300394	0.6081332591467049
6350	ENSG00000260303	1.0	16.525557	0.31740236216568185	0.6081332591467049
6351	Metazoa_SRP-70	1.0	16.525557	0.31740236216568185	0.6081332591467049
6352	ENSG00000288817	1.0	16.525557	0.31740236216568185	0.6081332591467049
6353	FLJ30679	1.0	16.525557	0.31740236216568185	0.6081332591467049
6354	LINC01626	1.0	17.801544	0.31740236223687845	0.6081332591467049
6355	ENSG00000233196	1.0	16.826883	0.3174023622384899	0.6081332591467049
6356	FTH1P2	1.0	18.703495	0.31740236224235646	0.6081332591467049
6357	ENSG00000284242	1.0	16.962673	0.31740236228941887	0.6081332591467049
6358	CYTH1P1	1.0	17.524546	0.3174023623080101	0.6081332591467049
6359	RPL18P13	1.0	16.810608	0.3174023623258791	0.6081332591467049
6360	ENSG00000244538	1.0	16.810608	0.3174023623258791	0.6081332591467049
6361	DKKL1P1	1.0	16.810608	0.3174023623258791	0.6081332591467049
6362	ENSG00000272203	1.0	16.630234	0.3174023623552413	0.6081332591467049
6363	KRT8P17	1.0	17.914406	0.3174023623698505	0.6081332591467049
6364	ENSG00000271477	1.0	17.689682	0.3174023624153448	0.6081332591467049
6365	ENSG00000254828	1.0	17.519253	0.31740236242569486	0.6081332591467049
6366	ENSG00000214147	1.0	17.567642	0.3174023624423463	0.6081332591467049
6367	ENSG00000227455	1.0	17.856567	0.3174023624961874	0.6081332591467049
6368	LTV1P1	1.0	16.529076	0.3174023625115955	0.6081332591467049
6369	KRBOX5P1	1.0	16.529076	0.3174023625115955	0.6081332591467049
6370	ENSG00000267604	1.0	16.888668	0.3174023625198303	0.6081332591467049
6371	ENSG00000219088	1.0	17.689373	0.3174023625262675	0.6081332591467049
6372	ENSG00000289462	1.0	17.852379	0.3174023625351156	0.6081332591467049
6373	ASS1P3	1.0	17.852379	0.3174023625351156	0.6081332591467049
6374	ASS1P12	1.0	17.852379	0.3174023625351156	0.6081332591467049
6375	ENSG00000278107	1.0	18.898989	0.3174023625653561	0.6081332591467049
6376	KMT2CP1-1	1.0	18.115265	0.31740236259719035	0.6081332591467049
6377	EEF1A1P21	1.0	17.385593	0.31740236263254873	0.6081332591467049
6378	OR6C4	1.0	18.359465	0.3174023626532142	0.6081332591467049
6379	ENSG00000228559	1.0	17.128643	0.3174023626869673	0.6081332591467049
6380	MTND5P3	1.0	16.709085	0.31740236269938116	0.6081332591467049
6381	ENSG00000279604	1.0	17.312088	0.3174023627503338	0.6081332591467049
6382	LINC02746	1.0	16.581615	0.317402362771576	0.6081332591467049
6383	ENSG00000289917	1.0	18.77974	0.3174023628093493	0.6081332591467049
6384	LINC02655	1.0	17.392729	0.3174023628116395	0.6081332591467049
6385	RPL12P39	1.0	17.59124	0.31740236281459083	0.6081332591467049
6386	ENSG00000249411	1.0	17.36963	0.3174023628269094	0.6081332591467049
6387	LINC00396	1.0	18.035725	0.3174023628635143	0.6081332591467049
6388	ENSG00000256783	1.0	15.94782	0.31740236287993273	0.6081332591467049
6389	ENSG00000259866	1.0	15.94782	0.31740236287993273	0.6081332591467049
6390	ENSG00000254592	1.0	15.94782	0.31740236287993273	0.6081332591467049
6391	ENSG00000287407	1.0	18.066153	0.31740236291763585	0.6081332591467049
6392	ENSG00000278902	1.0	18.370426	0.317402362929406	0.6081332591467049
6393	ENSG00000259743	1.0	18.370426	0.317402362929406	0.6081332591467049
6394	Metazoa_SRP-95	1.0	16.718857	0.3174023629391679	0.6081332591467049
6395	TRAV10	1.0	18.14702	0.31740236294330976	0.6081332591467049
6396	LINC00307	1.0	17.680437	0.31740236295561197	0.6081332591467049
6397	SNRPGP18	1.0	18.010801	0.317402362964687	0.6081332591467049
6398	ENSG00000272432	1.0	16.731087	0.31740236297135627	0.6081332591467049
6399	RPS13P4	1.0	17.175583	0.31740236297763674	0.6081332591467049
6400	FAM230A	1.0	16.829557	0.31740236299120217	0.6081332591467049
6401	ENSG00000278255	1.0	18.058277	0.31740236300009816	0.6081332591467049
6402	MYF6	1.0	18.511488	0.31740236300326297	0.6081332591467049
6403	ENSG00000280125	1.0	15.987498	0.31740236300981906	0.6081332591467049
6404	ENSG00000289507	1.0	15.987498	0.31740236300981906	0.6081332591467049
6405	PRR13P7	1.0	16.272572	0.31740236303460767	0.6081332591467049
6406	LINC02890	1.0	16.272572	0.31740236303460767	0.6081332591467049
6407	TBC1D3P4	1.0	16.272572	0.31740236303460767	0.6081332591467049
6408	MEP1AP4	1.0	16.732752	0.31740236304222064	0.6081332591467049
6409	ENSG00000290668	1.0	16.732752	0.31740236304222064	0.6081332591467049
6410	MIR1281	1.0	16.732752	0.31740236304222064	0.6081332591467049
6411	ENSG00000258133	1.0	16.300016	0.31740236305332437	0.6081332591467049
6412	RNU6-1180P	1.0	16.959736	0.3174023630556822	0.6081332591467049
6413	ENSG00000268839	1.0	18.858711	0.3174023630801371	0.6081332591467049
6414	ENSG00000279164	1.0	18.858711	0.3174023630801371	0.6081332591467049
6415	ENSG00000284620	1.0	16.96439	0.3174023630855003	0.6081332591467049
6416	ENSG00000267800	1.0	17.810299	0.3174023631263924	0.6081332591467049
6417	MARK2P17	1.0	17.457949	0.3174023631294898	0.6081332591467049
6418	RN7SL672P	1.0	16.911413	0.31740236314129877	0.6081332591467049
6419	GAPDHP51	1.0	16.915674	0.31740236315869763	0.6081332591467049
6420	MIR889	1.0	18.247492	0.3174023632106602	0.6081332591467049
6421	ENSG00000257848	1.0	18.247492	0.3174023632106602	0.6081332591467049
6422	ENSG00000263427	1.0	18.247492	0.3174023632106602	0.6081332591467049
6423	ENSG00000262624	1.0	17.7307	0.3174023632452868	0.6081332591467049
6424	ENSG00000275263	1.0	17.7307	0.3174023632452868	0.6081332591467049
6425	ENSG00000255057	1.0	18.561743	0.31740236324603455	0.6081332591467049
6426	ENSG00000276131	1.0	17.52931	0.31740236325438625	0.6081332591467049
6427	ENSG00000279889	1.0	18.760685	0.3174023632635961	0.6081332591467049
6428	ENSG00000289479	1.0	18.760685	0.3174023632635961	0.6081332591467049
6429	BARHL2	1.0	18.516886	0.3174023632669066	0.6081332591467049
6430	CCDC166	1.0	18.516886	0.3174023632669066	0.6081332591467049
6431	ENSG00000286845	1.0	17.204226	0.3174023632748024	0.6081332591467049
6432	LINC02737	1.0	16.582176	0.3174023632887229	0.6081332591467049
6433	CORO1A-AS1	1.0	17.498096	0.3174023632970483	0.6081332591467049
6434	ENSG00000219314	1.0	17.52711	0.31740236330228677	0.6081332591467049
6435	HIGD1AP18	1.0	16.50738	0.3174023633095153	0.6081332591467049
6436	ENSG00000278990	1.0	16.764366	0.3174023633175818	0.6081332591467049
6437	EIF3LP1	1.0	16.764366	0.3174023633175818	0.6081332591467049
6438	PRM2	1.0	18.620003	0.3174023633380268	0.6081332591467049
6439	SLC25A6P1	1.0	18.534006	0.31740236334806365	0.6081332591467049
6440	ENSG00000290694	1.0	18.086464	0.3174023633541692	0.6081332591467049
6441	RNA5SP473	1.0	17.82365	0.31740236338538336	0.6081332591467049
6442	IL20	1.0	18.22517	0.3174023633900228	0.6081332591467049
6443	KRT18P56	1.0	18.22517	0.3174023633900228	0.6081332591467049
6444	MTND4P15	1.0	17.234356	0.3174023634012685	0.6081332591467049
6445	LINC01981	1.0	17.117115	0.31740236344180334	0.6081332591467049
6446	ZNF877P	1.0	17.847279	0.3174023634507621	0.6081332591467049
6447	OR13C3	1.0	17.847279	0.3174023634507621	0.6081332591467049
6448	ENSG00000271653	1.0	18.098412	0.3174023634878503	0.6081332591467049
6449	ENSG00000289385	1.0	18.098412	0.3174023634878503	0.6081332591467049
6450	RPL3P12	1.0	18.098412	0.3174023634878503	0.6081332591467049
6451	UNGP1	1.0	17.84867	0.3174023634940472	0.6081332591467049
6452	ENSG00000203437	1.0	18.541868	0.3174023635423748	0.6081332591467049
6453	KRT18P27	1.0	17.049332	0.31740236354907553	0.6081332591467049
6454	ENSG00000287873	1.0	17.741362	0.31740236356611556	0.6081332591467049
6455	ENSG00000271522	1.0	18.356737	0.31740236357047	0.6081332591467049
6456	MT1JP	1.0	18.509565	0.31740236358261853	0.6081332591467049
6457	ENSG00000278943	1.0	16.938375	0.3174023635886479	0.6081332591467049
6458	TMEM225	1.0	16.505867	0.31740236359629675	0.6081332591467049
6459	ENSG00000225795	1.0	16.738705	0.31740236360641605	0.6081332591467049
6460	ENSG00000283061	1.0	16.738705	0.31740236360641605	0.6081332591467049
6461	ENSG00000230953	1.0	16.738705	0.31740236360641605	0.6081332591467049
6462	ENSG00000288861	1.0	18.20898	0.3174023636076739	0.6081332591467049
6463	EEF1DP1	1.0	16.777855	0.317402363614843	0.6081332591467049
6464	ENSG00000273013	1.0	16.777855	0.317402363614843	0.6081332591467049
6465	ENSG00000249244	1.0	16.896366	0.31740236364852653	0.6081332591467049
6466	ENSG00000270457	1.0	17.413006	0.31740236366969093	0.6081332591467049
6467	ENSG00000282759	1.0	17.413006	0.31740236366969093	0.6081332591467049
6468	NDUFA4P1	1.0	17.279955	0.31740236371455427	0.6081332591467049
6469	NPM1P19	1.0	18.255648	0.31740236372992897	0.6081332591467049
6470	OR5AK4P	1.0	17.286879	0.31740236373106934	0.6081332591467049
6471	CCL13	1.0	18.117245	0.3174023637901398	0.6081332591467049
6472	PRAMEF29P	1.0	18.117245	0.3174023637901398	0.6081332591467049
6473	ENSG00000285325	1.0	18.117245	0.3174023637901398	0.6081332591467049
6474	IGLV2-11	1.0	18.369394	0.3174023637902495	0.6081332591467049
6475	RN7SL163P	1.0	16.339502	0.3174023638045855	0.6081332591467049
6476	ENSG00000270934	1.0	16.339502	0.3174023638045855	0.6081332591467049
6477	UBA52P8	1.0	18.442257	0.31740236383586956	0.6081332591467049
6478	RNU6-727P	1.0	18.009624	0.3174023638741219	0.6081332591467049
6479	RPS26P58	1.0	18.714808	0.317402363890496	0.6081332591467049
6480	ENSG00000289962	1.0	17.300205	0.31740236390552307	0.6081332591467049
6481	ENSG00000287393	1.0	18.060175	0.31740236393098464	0.6081332591467049
6482	OR4A19P	1.0	17.105408	0.31740236393114357	0.6081332591467049
6483	NDUFB9P1	1.0	17.105408	0.31740236393114357	0.6081332591467049
6484	HMGB1P25	1.0	17.105408	0.31740236393114357	0.6081332591467049
6485	ENSG00000267172	1.0	17.12369	0.31740236393481563	0.6081332591467049
6486	ENSG00000225085	1.0	16.381084	0.3174023639589986	0.6081332591467049
6487	RN7SL181P	1.0	16.381084	0.3174023639589986	0.6081332591467049
6488	ENSG00000248459	1.0	16.638208	0.3174023639595293	0.6081332591467049
6489	LINC01774	1.0	18.028027	0.31740236397032084	0.6081332591467049
6490	ENSG00000288302	1.0	17.022236	0.3174023639968905	0.6081332591467049
6491	ENSG00000269236	1.0	17.022236	0.3174023639968905	0.6081332591467049
6492	ENSG00000258178	1.0	17.022236	0.3174023639968905	0.6081332591467049
6493	RAC1P1	1.0	17.11534	0.3174023640200973	0.6081332591467049
6494	H3P39	1.0	16.84899	0.3174023640231417	0.6081332591467049
6495	ENSG00000273971	1.0	16.777748	0.3174023640241552	0.6081332591467049
6496	ENSG00000184566	1.0	17.30676	0.31740236405676037	0.6081332591467049
6497	ENSG00000227413	1.0	18.19479	0.31740236406826217	0.6081332591467049
6498	ENSG00000289454	1.0	18.642908	0.31740236407804356	0.6081332591467049
6499	RN7SL464P	1.0	16.868233	0.3174023640919071	0.6081332591467049
6500	LINC01810	1.0	16.871561	0.3174023641315795	0.6081332591467049
6501	RNU6-869P	1.0	16.871561	0.3174023641315795	0.6081332591467049
6502	ENSG00000275772	1.0	17.992247	0.3174023641346628	0.6081332591467049
6503	ENSG00000248607	1.0	18.829779	0.3174023641401417	0.6081332591467049
6504	GLYCAM1	1.0	18.444078	0.31740236414263245	0.6081332591467049
6505	ARL2BPP2	1.0	17.381298	0.31740236416913914	0.6081332591467049
6506	HNRNPFP1	1.0	18.363564	0.3174023641846126	0.6081332591467049
6507	SEPHS1P7	1.0	16.60229	0.3174023641931166	0.6081332591467049
6508	LCE3E	1.0	17.383114	0.31740236422709706	0.6081332591467049
6509	RNU6-1208P	1.0	17.383114	0.31740236422709706	0.6081332591467049
6510	LINC02630	1.0	17.878649	0.3174023642319615	0.6081332591467049
6511	PPIAP73	1.0	16.177982	0.3174023642541386	0.6081332591467049
6512	ENSG00000254065	1.0	16.177982	0.3174023642541386	0.6081332591467049
6513	ENSG00000289458	1.0	16.464865	0.3174023643319329	0.6081332591467049
6514	NUP58P1	1.0	16.464865	0.3174023643319329	0.6081332591467049
6515	RN7SKP68	1.0	17.372252	0.3174023643427287	0.6081332591467049
6516	ETDC	1.0	17.46915	0.3174023643441853	0.6081332591467049
6517	RPL12P47	1.0	16.19949	0.3174023643936517	0.6081332591467049
6518	OR51H1	1.0	17.935978	0.31740236440911856	0.6081332591467049
6519	ENSG00000287522	1.0	18.141819	0.3174023644116905	0.6081332591467049
6520	PSMC1P8	1.0	18.83581	0.31740236442537756	0.6081332591467049
6521	ENSG00000279042	1.0	17.123964	0.31740236443519515	0.6081332591467049
6522	BTF3P13	1.0	18.838837	0.3174023644614599	0.6081332591467049
6523	ENSG00000256004	1.0	17.649456	0.3174023644670994	0.6081332591467049
6524	ENSG00000260830	1.0	19.164583	0.3174023645525128	0.6081332591467049
6525	OR5H4P	1.0	16.524656	0.31740236456882803	0.6081332591467049
6526	LINC01831	1.0	17.422491	0.3174023645889581	0.6081332591467049
6527	ENSG00000288734	1.0	17.460129	0.31740236460621274	0.6081332591467049
6528	SPRR2B	1.0	17.331697	0.31740236463245414	0.6081332591467049
6529	KRT42P	1.0	17.32439	0.31740236467146393	0.6081332591467049
6530	LCN9	1.0	17.17715	0.3174023646940512	0.6081332591467049
6531	RPL21P35	1.0	17.17715	0.3174023646940512	0.6081332591467049
6532	PRPS1L1	1.0	18.168037	0.3174023647264239	0.6081332591467049
6533	ENSG00000267399	1.0	16.898005	0.31740236472646133	0.6081332591467049
6534	LINC01070	1.0	16.898005	0.31740236472646133	0.6081332591467049
6535	ENSG00000260254	1.0	16.637722	0.317402364726823	0.6081332591467049
6536	ENSG00000264490	1.0	16.637722	0.317402364726823	0.6081332591467049
6537	LINC00368	1.0	16.637722	0.317402364726823	0.6081332591467049
6538	ELL2P1	1.0	18.586432	0.3174023647380555	0.6081332591467049
6539	OR7E121P	1.0	18.617903	0.31740236474022393	0.6081332591467049
6540	ENSG00000267238	1.0	17.309578	0.3174023647409916	0.6081332591467049
6541	AHCYP2	1.0	17.895329	0.31740236474501465	0.6081332591467049
6542	ENSG00000290363	1.0	16.951567	0.3174023647700122	0.6081332591467049
6543	OR6K2	1.0	16.977083	0.3174023648009773	0.6081332591467049
6544	ENSG00000275091	1.0	16.977083	0.3174023648009773	0.6081332591467049
6545	ENSG00000231600	1.0	16.977083	0.3174023648009773	0.6081332591467049
6546	ENSG00000287927	1.0	17.336483	0.3174023648425906	0.6081332591467049
6547	ENSG00000220130	1.0	18.671505	0.3174023648587	0.6081332591467049
6548	ENSG00000274356	1.0	18.01407	0.3174023648599591	0.6081332591467049
6549	AKR1D1P1	1.0	17.993536	0.31740236486603857	0.6081332591467049
6550	ENSG00000281008	1.0	17.52821	0.31740236486872436	0.6081332591467049
6551	HAR1A	1.0	17.581295	0.31740236488158086	0.6081332591467049
6552	ENSG00000277655	1.0	16.360865	0.31740236489030454	0.6081332591467049
6553	U3-41	1.0	17.370613	0.3174023649237235	0.6081332591467049
6554	ATP5PFP1	1.0	17.974838	0.3174023649568006	0.6081332591467049
6555	ENSG00000237370	1.0	16.510406	0.3174023649700888	0.6081332591467049
6556	ENSG00000279725	1.0	16.510406	0.3174023649700888	0.6081332591467049
6557	SDCBP2P1	1.0	16.510406	0.3174023649700888	0.6081332591467049
6558	ENSG00000235485	1.0	16.510406	0.3174023649700888	0.6081332591467049
6559	PGAM1P1	1.0	16.510406	0.3174023649700888	0.6081332591467049
6560	CLUHP5	1.0	16.510406	0.3174023649700888	0.6081332591467049
6561	GOLGA2P3Y	1.0	18.122066	0.317402365060462	0.6081332591467049
6562	RNU6-1322P	1.0	18.508797	0.317402365067832	0.6081332591467049
6563	RN7SL218P	1.0	16.274158	0.3174023651055178	0.6081332591467049
6564	ENSG00000289278	1.0	17.946148	0.3174023651145504	0.6081332591467049
6565	MT1A	1.0	17.239714	0.31740236513175474	0.6081332591467049
6566	YBX1P5	1.0	17.30504	0.3174023651809297	0.6081332591467049
6567	LINC01267	1.0	16.742268	0.31740236518629056	0.6081332591467049
6568	ENSG00000276179	1.0	18.342186	0.3174023652202771	0.6081332591467049
6569	ENSG00000250997	1.0	16.947863	0.3174023652388512	0.6081332591467049
6570	Metazoa_SRP-69	1.0	17.335047	0.3174023652965893	0.6081332591467049
6571	MRPS21P9	1.0	17.335047	0.3174023652965893	0.6081332591467049
6572	ADIPOR1P1	1.0	17.395061	0.31740236530205773	0.6081332591467049
6573	ENSG00000272991	1.0	17.995085	0.31740236532017	0.6081332591467049
6574	SNORA10B	1.0	18.631824	0.3174023653221936	0.6081332591467049
6575	OR8X1P	1.0	18.631824	0.3174023653221936	0.6081332591467049
6576	ENSG00000282816	1.0	18.437895	0.31740236535358246	0.6081332591467049
6577	ENSG00000280338	1.0	16.359661	0.3174023653889086	0.6081332591467049
6578	DNAJC19P2	1.0	17.83484	0.31740236541883493	0.6081332591467049
6579	ENSG00000230386	1.0	17.26834	0.31740236545932504	0.6081332591467049
6580	IRF1-AS1	1.0	18.10695	0.31740236547955986	0.6081332591467049
6581	ENSG00000240995	1.0	15.954942	0.3174023654815428	0.6081332591467049
6582	GNPATP	1.0	18.238611	0.31740236549526996	0.6081332591467049
6583	ENSG00000236439	1.0	17.904713	0.31740236550759193	0.6081332591467049
6584	GOLGA6L24P	1.0	18.481455	0.31740236554218554	0.6081332591467049
6585	RPS26P3	1.0	17.912218	0.3174023655629689	0.6081332591467049
6586	RN7SKP259	1.0	17.678799	0.31740236557230583	0.6081332591467049
6587	POTEM	1.0	16.641823	0.31740236557568774	0.6081332591467049
6588	ENSG00000254471	1.0	18.355717	0.3174023655896321	0.6081332591467049
6589	MIR5188	1.0	18.449438	0.3174023656864951	0.6081332591467049
6590	ZNF317P1	1.0	18.178673	0.31740236570781527	0.6081332591467049
6591	ENSG00000250893	1.0	18.178673	0.31740236570781527	0.6081332591467049
6592	RNU6-1094P	1.0	18.323809	0.317402365735445	0.6081332591467049
6593	MTND4P28	1.0	17.601355	0.31740236576018827	0.6081332591467049
6594	ENSG00000286325	1.0	18.243746	0.3174023657881425	0.6081332591467049
6595	VN1R80P	1.0	18.243746	0.3174023657881425	0.6081332591467049
6596	ENSG00000273264	1.0	16.963285	0.31740236578985304	0.6081332591467049
6597	RNU2-65P	1.0	17.995214	0.3174023658164943	0.6081332591467049
6598	ENSG00000286611	1.0	16.290121	0.31740236582918724	0.6081332591467049
6599	ENSG00000267746	1.0	17.43221	0.3174023658301967	0.6081332591467049
6600	ENSG00000249878	1.0	17.62328	0.3174023658497609	0.6081332591467049
6601	PHB1P20	1.0	17.98582	0.3174023658548103	0.6081332591467049
6602	SOD1P3	1.0	17.98582	0.3174023658548103	0.6081332591467049
6603	ENSG00000274312	1.0	16.75682	0.31740236585821585	0.6081332591467049
6604	ENSG00000287320	1.0	16.75682	0.31740236585821585	0.6081332591467049
6605	WBP11P2	1.0	16.75682	0.31740236585821585	0.6081332591467049
6606	OR4A13P	1.0	18.845678	0.3174023658605916	0.6081332591467049
6607	XCL1	1.0	16.599915	0.3174023658900724	0.6081332591467049
6608	ENSG00000259187	1.0	17.019045	0.3174023659497098	0.6081332591467049
6609	ENSG00000276063	1.0	16.889133	0.3174023659607225	0.6081332591467049
6610	ENSG00000225378	1.0	17.720963	0.31740236597212745	0.6081332591467049
6611	ENSG00000231714	1.0	16.62057	0.3174023659860441	0.6081332591467049
6612	FAM41AY2	1.0	17.70753	0.3174023659912931	0.6081332591467049
6613	ENSG00000267372	1.0	18.42994	0.31740236600490995	0.6081332591467049
6614	ENSG00000227293	1.0	16.532242	0.3174023660288382	0.6081332591467049
6615	ENSG00000236190	1.0	16.532242	0.3174023660288382	0.6081332591467049
6616	CCR12P	1.0	17.06558	0.31740236603154687	0.6081332591467049
6617	ENSG00000276332	1.0	17.06558	0.31740236603154687	0.6081332591467049
6618	ENSG00000235729	1.0	18.579906	0.31740236604313765	0.6081332591467049
6619	ENSG00000288525	1.0	16.72672	0.31740236604670147	0.6081332591467049
6620	IGHV7-81	1.0	18.309732	0.3174023660770614	0.6081332591467049
6621	NAV2-AS6	1.0	17.988901	0.3174023660787583	0.6081332591467049
6622	ENSG00000201036	1.0	17.843813	0.31740236608235267	0.6081332591467049
6623	ENSG00000224302	1.0	17.255009	0.31740236610284206	0.6081332591467049
6624	LINC02349	1.0	17.255009	0.31740236610284206	0.6081332591467049
6625	KRT18P67	1.0	17.988644	0.3174023661171773	0.6081332591467049
6626	ENSG00000285766	1.0	17.902782	0.3174023661202093	0.6081332591467049
6627	RPL22P17	1.0	17.861235	0.31740236612361533	0.6081332591467049
6628	FOXL2NB	1.0	17.793514	0.317402366126691	0.6081332591467049
6629	UBE2L2	1.0	16.508535	0.31740236614564526	0.6081332591467049
6630	ENSG00000273365	1.0	16.508535	0.31740236614564526	0.6081332591467049
6631	HNRNPA1P64	1.0	17.19929	0.31740236615147815	0.6081332591467049
6632	RPS2P4	1.0	15.888781	0.31740236615771644	0.6081332591467049
6633	MARK2P14	1.0	16.958513	0.3174023661904718	0.6081332591467049
6634	FAM8A3P	1.0	17.402412	0.31740236622414963	0.6081332591467049
6635	RN7SL8P	1.0	18.290087	0.3174023662267033	0.6081332591467049
6636	RN7SL519P	1.0	17.422321	0.3174023662349222	0.6081332591467049
6637	ENSG00000258262	1.0	17.422321	0.3174023662349222	0.6081332591467049
6638	ENSG00000258235	1.0	19.383217	0.3174023662747842	0.6081332591467049
6639	TRAV26-1	1.0	16.484867	0.31740236629642	0.6081332591467049
6640	ENSG00000257580	1.0	17.121632	0.3174023663057967	0.6081332591467049
6641	CYP4F29P	1.0	16.784649	0.3174023663124569	0.6081332591467049
6642	HNRNPA1P23	1.0	17.836447	0.3174023663270533	0.6081332591467049
6643	OR5AR1	1.0	17.653065	0.3174023663396603	0.6081332591467049
6644	MIR328	1.0	17.65086	0.31740236635549585	0.6081332591467049
6645	IFITM8P	1.0	17.886963	0.3174023663759799	0.6081332591467049
6646	NIFKP1	1.0	16.640747	0.3174023663929266	0.6081332591467049
6647	ENSG00000273012	1.0	16.640747	0.3174023663929266	0.6081332591467049
6648	TUBAP15	1.0	17.079618	0.3174023663938568	0.6081332591467049
6649	ENSG00000289337	1.0	15.975908	0.3174023664138189	0.6081332591467049
6650	RPL7AP35	1.0	15.975908	0.3174023664138189	0.6081332591467049
6651	ENSG00000235584	1.0	17.306604	0.3174023664219033	0.6081332591467049
6652	KHSRPP1	1.0	18.736366	0.3174023664420439	0.6081332591467049
6653	SNORD99	1.0	17.606682	0.31740236644204534	0.6081332591467049
6654	CFL1P8	1.0	16.951931	0.31740236645260034	0.6081332591467049
6655	ENSG00000278514	1.0	16.951931	0.31740236645260034	0.6081332591467049
6656	OR4K14	1.0	17.445797	0.31740236645852	0.6081332591467049
6657	RPL7AP76	1.0	18.168625	0.3174023664632345	0.6081332591467049
6658	ATP8A2P2	1.0	18.168625	0.3174023664632345	0.6081332591467049
6659	ENSG00000268842	1.0	17.951138	0.31740236650174175	0.6081332591467049
6660	RPL7AP55	1.0	17.236883	0.31740236653602927	0.6081332591467049
6661	OR10Q1	1.0	17.236883	0.31740236653602927	0.6081332591467049
6662	ENSG00000264072	1.0	17.127954	0.31740236653854464	0.6081332591467049
6663	Y_RNA-377	1.0	16.80764	0.31740236655370385	0.6081332591467049
6664	OFD1P15Y	1.0	17.219725	0.3174023665982566	0.6081332591467049
6665	IGLV3-10	1.0	17.219725	0.3174023665982566	0.6081332591467049
6666	ENSG00000270147	1.0	17.219725	0.3174023665982566	0.6081332591467049
6667	CYP26C1-DT	1.0	16.77431	0.31740236662136173	0.6081332591467049
6668	HAX1P1	1.0	16.77431	0.31740236662136173	0.6081332591467049
6669	ENSG00000260564	1.0	18.08122	0.3174023666245712	0.6081332591467049
6670	OLIG1	1.0	16.245495	0.31740236663935983	0.6081332591467049
6671	PRB1	1.0	16.245495	0.31740236663935983	0.6081332591467049
6672	ENSG00000230025	1.0	18.58011	0.31740236667518335	0.6081332591467049
6673	ENSG00000286497	1.0	16.626652	0.3174023666759137	0.6081332591467049
6674	ENSG00000227417	1.0	16.626652	0.3174023666759137	0.6081332591467049
6675	ENSG00000257183	1.0	16.35142	0.31740236668101646	0.6081332591467049
6676	CICP11	1.0	16.35142	0.31740236668101646	0.6081332591467049
6677	ENSG00000286537	1.0	17.305666	0.31740236669091243	0.6081332591467049
6678	ENSG00000272254	1.0	17.305666	0.31740236669091243	0.6081332591467049
6679	CCDC34P1	1.0	18.073528	0.3174023667024843	0.6081332591467049
6680	ENSG00000257343	1.0	17.160702	0.31740236671340466	0.6081332591467049
6681	ENSG00000249976	1.0	17.160702	0.31740236671340466	0.6081332591467049
6682	MTND4LP30	1.0	17.719065	0.3174023667183979	0.6081332591467049
6683	RN7SKP146	1.0	17.689476	0.3174023667232963	0.6081332591467049
6684	ENSG00000250405	1.0	18.205948	0.31740236672555155	0.6081332591467049
6685	ENSG00000276846	1.0	18.205948	0.31740236672555155	0.6081332591467049
6686	ENSG00000259681	1.0	17.086557	0.3174023667368358	0.6081332591467049
6687	CRLF3P3	1.0	17.086557	0.3174023667368358	0.6081332591467049
6688	KRT8P35	1.0	18.14992	0.31740236677567385	0.6081332591467049
6689	PRMT5P1	1.0	16.488111	0.3174023667997807	0.6081332591467049
6690	ENSG00000213087	1.0	16.949623	0.3174023668416572	0.6081332591467049
6691	ENSG00000282836	1.0	19.00382	0.3174023668522526	0.6081332591467049
6692	ENSG00000285805	1.0	17.571423	0.31740236686124496	0.6081332591467049
6693	RHBDF1P1	1.0	17.466516	0.3174023668712413	0.6081332591467049
6694	ENSG00000276842	1.0	18.642694	0.3174023668757113	0.6081332591467049
6695	RPL26P26	1.0	18.606213	0.3174023668794401	0.6081332591467049
6696	MTCO1P31	1.0	16.431824	0.31740236691339435	0.6081332591467049
6697	ENSG00000223991	1.0	18.723476	0.31740236695065394	0.6081332591467049
6698	SOCS5P1	1.0	16.713192	0.31740236695400204	0.6081332591467049
6699	POTED	1.0	16.713192	0.31740236695400204	0.6081332591467049
6700	ENSG00000227723	1.0	16.713192	0.31740236695400204	0.6081332591467049
6701	LINC01848	1.0	16.713192	0.31740236695400204	0.6081332591467049
6702	CRCT1	1.0	16.713192	0.31740236695400204	0.6081332591467049
6703	LINC01743	1.0	17.747585	0.3174023669655109	0.6081332591467049
6704	ENSG00000229422	1.0	16.443178	0.31740236696958923	0.6081332591467049
6705	RN7SL272P	1.0	16.443178	0.31740236696958923	0.6081332591467049
6706	ENSG00000287221	1.0	16.443178	0.31740236696958923	0.6081332591467049
6707	ENSG00000280430	1.0	17.509087	0.3174023670113552	0.6081332591467049
6708	RPL32P22	1.0	16.768528	0.31740236701379515	0.6081332591467049
6709	ENSG00000290435	1.0	16.888552	0.3174023670232837	0.6081332591467049
6710	RNU2-61P	1.0	17.937462	0.317402367044558	0.6081332591467049
6711	SNORD1B	1.0	17.33122	0.31740236704609165	0.6081332591467049
6712	ENSG00000265935	1.0	17.71696	0.3174023670975296	0.6081332591467049
6713	KRT18P32	1.0	17.71696	0.3174023670975296	0.6081332591467049
6714	RNU6-144P	1.0	17.196396	0.31740236709994324	0.6081332591467049
6715	RN7SKP75	1.0	16.683489	0.3174023671140298	0.6081332591467049
6716	ENSG00000231780	1.0	17.437183	0.3174023671212436	0.6081332591467049
6717	ENSG00000237409	1.0	17.33643	0.31740236716091774	0.6081332591467049
6718	OR2D2	1.0	16.451624	0.317402367173421	0.6081332591467049
6719	TPI1P3	1.0	16.451624	0.317402367173421	0.6081332591467049
6720	A2ML1-AS2	1.0	17.101212	0.3174023672271651	0.6081332591467049
6721	ENSG00000265717	1.0	17.140127	0.31740236724154297	0.6081332591467049
6722	DNAJA1P6	1.0	17.878412	0.3174023672630721	0.6081332591467049
6723	SYNE1-AS1	1.0	16.027287	0.3174023673039604	0.6081332591467049
6724	ENSG00000280283	1.0	16.027287	0.3174023673039604	0.6081332591467049
6725	ENSG00000248911	1.0	18.213848	0.3174023673121841	0.6081332591467049
6726	LELP1	1.0	17.903025	0.3174023673229267	0.6081332591467049
6727	ENSG00000256258	1.0	18.924475	0.31740236732819804	0.6081332591467049
6728	EEF1A1P2	1.0	17.0479	0.3174023673584979	0.6081332591467049
6729	ENSG00000290728	1.0	18.38635	0.31740236740582783	0.6081332591467049
6730	OR2AD1P	1.0	18.65366	0.3174023674157728	0.6081332591467049
6731	ENSG00000267521	1.0	17.053507	0.3174023674502508	0.6081332591467049
6732	THOC7-AS1	1.0	17.053507	0.3174023674502508	0.6081332591467049
6733	NEFHP1	1.0	18.011715	0.3174023674528125	0.6081332591467049
6734	FABP3P2	1.0	17.553564	0.3174023674563856	0.6081332591467049
6735	RN7SKP125	1.0	17.729	0.317402367475068	0.6081332591467049
6736	ENSG00000286732	1.0	17.17487	0.31740236747586764	0.6081332591467049
6737	SPACA4	1.0	15.874578	0.3174023674853774	0.6081332591467049
6738	ENSG00000270618	1.0	17.46599	0.31740236750300366	0.6081332591467049
6739	ENSG00000238192	1.0	17.46599	0.31740236750300366	0.6081332591467049
6740	ENSG00000225335	1.0	15.644307	0.31740236753439866	0.6081332591467049
6741	ENSG00000276535	1.0	15.644307	0.31740236753439866	0.6081332591467049
6742	ENSG00000287848	1.0	17.477259	0.3174023675633703	0.6081332591467049
6743	ENSG00000281420	1.0	16.474049	0.3174023676359986	0.6081332591467049
6744	PPP1R27	1.0	16.237885	0.3174023676588583	0.6081332591467049
6745	ENSG00000223602	1.0	16.237885	0.3174023676588583	0.6081332591467049
6746	SOD1P2	1.0	16.237885	0.3174023676588583	0.6081332591467049
6747	DNAJB12P1	1.0	17.941673	0.31740236769409264	0.6081332591467049
6748	RN7SKP158	1.0	17.180292	0.3174023677031421	0.6081332591467049
6749	ENSG00000272088	1.0	17.180292	0.3174023677031421	0.6081332591467049
6750	ENSG00000274614	1.0	16.36215	0.3174023677177332	0.6081332591467049
6751	ENSG00000253528	1.0	17.8596	0.3174023677593201	0.6081332591467049
6752	GPR155-DT	1.0	17.8596	0.3174023677593201	0.6081332591467049
6753	ENHO	1.0	18.40495	0.31740236778928144	0.6081332591467049
6754	ENSG00000250124	1.0	15.738428	0.3174023678415823	0.6081332591467049
6755	RFKP2	1.0	17.005844	0.3174023678426269	0.6081332591467049
6756	ENSG00000287977	1.0	17.686594	0.31740236785354514	0.6081332591467049
6757	RPL10P18	1.0	17.686594	0.31740236785354514	0.6081332591467049
6758	ENSG00000278911	1.0	16.330824	0.31740236788400644	0.6081332591467049
6759	ENSG00000224661	1.0	16.960836	0.31740236792145793	0.6081332591467049
6760	ENSG00000275956	1.0	16.960836	0.31740236792145793	0.6081332591467049
6761	RNA5SP399	1.0	18.119795	0.3174023679376854	0.6081332591467049
6762	ENSG00000275350	1.0	16.88333	0.31740236793878496	0.6081332591467049
6763	ENSG00000278998	1.0	17.444416	0.31740236800563193	0.6081332591467049
6764	RPL32P27	1.0	17.444416	0.31740236800563193	0.6081332591467049
6765	ENSG00000233424	1.0	18.460964	0.31740236803039584	0.6081332591467049
6766	KRT18P60	1.0	15.884626	0.31740236803115096	0.6081332591467049
6767	ENSG00000287365	1.0	15.884626	0.31740236803115096	0.6081332591467049
6768	KRASP1	1.0	17.309109	0.3174023680339161	0.6081332591467049
6769	ENSG00000279687	1.0	16.913187	0.3174023680372057	0.6081332591467049
6770	RNU6-445P	1.0	17.151848	0.3174023680443307	0.6081332591467049
6771	ENSG00000277351	1.0	17.78354	0.31740236811207023	0.6081332591467049
6772	FEZF2	1.0	16.734526	0.31740236811379136	0.6081332591467049
6773	HAUS1P1	1.0	16.734526	0.31740236811379136	0.6081332591467049
6774	CYCSP48	1.0	16.938255	0.3174023681189618	0.6081332591467049
6775	ENSG00000277646	1.0	16.938255	0.3174023681189618	0.6081332591467049
6776	DCAF12L2	1.0	17.220901	0.3174023681303086	0.6081332591467049
6777	PSMC1P10	1.0	17.220901	0.3174023681303086	0.6081332591467049
6778	ENSG00000272694	1.0	18.257853	0.31740236813641093	0.6081332591467049
6779	RN7SKP182	1.0	17.517067	0.317402368170592	0.6081332591467049
6780	RPL12P10	1.0	18.41453	0.317402368171997	0.6081332591467049
6781	MYOG	1.0	18.250624	0.31740236817824236	0.6081332591467049
6782	OR4K4P	1.0	18.250624	0.31740236817824236	0.6081332591467049
6783	KDM4E	1.0	18.53244	0.31740236818334416	0.6081332591467049
6784	ENSG00000267449	1.0	17.378166	0.3174023681957544	0.6081332591467049
6785	NPM1P35	1.0	17.568209	0.31740236820567524	0.6081332591467049
6786	ENSG00000253632	1.0	18.271797	0.31740236820910744	0.6081332591467049
6787	GDF5-AS1	1.0	16.820107	0.317402368212504	0.6081332591467049
6788	BRD7P1	1.0	16.820107	0.317402368212504	0.6081332591467049
6789	RPL5P11	1.0	17.662533	0.31740236826834084	0.6081332591467049
6790	ENSG00000289257	1.0	16.307888	0.31740236827168544	0.6081332591467049
6791	TAAR5	1.0	16.307888	0.31740236827168544	0.6081332591467049
6792	ENSG00000287497	1.0	18.023798	0.3174023682835145	0.6081332591467049
6793	PRADC1P1	1.0	18.023798	0.3174023682835145	0.6081332591467049
6794	RPL27P8	1.0	17.320595	0.31740236831177304	0.6081332591467049
6795	ENSG00000277941	1.0	16.39541	0.3174023683146806	0.6081332591467049
6796	ENSG00000226468	1.0	17.767735	0.31740236832420055	0.6081332591467049
6797	ENSG00000219240	1.0	17.623083	0.3174023683370131	0.6081332591467049
6798	MTCO2P3	1.0	17.275358	0.3174023683411763	0.6081332591467049
6799	ENSG00000276487	1.0	17.953388	0.31740236835490737	0.6081332591467049
6800	ENSG00000228800	1.0	19.351116	0.3174023683638831	0.6081332591467049
6801	ENSG00000280423	1.0	17.218107	0.31740236837805774	0.6081332591467049
6802	LINC02876	1.0	16.88275	0.3174023684123305	0.6081332591467049
6803	RPS27AP17	1.0	17.973059	0.31740236843655706	0.6081332591467049
6804	VDAC1P4	1.0	18.960533	0.3174023684524058	0.6081332591467049
6805	RARRES2P1	1.0	17.731548	0.3174023684587303	0.6081332591467049
6806	ENSG00000260033	1.0	16.726099	0.3174023684632992	0.6081332591467049
6807	KRT18P36	1.0	16.726099	0.3174023684632992	0.6081332591467049
6808	RN7SKP252	1.0	16.399282	0.3174023684676624	0.6081332591467049
6809	ENSG00000287477	1.0	16.399282	0.3174023684676624	0.6081332591467049
6810	ENSG00000288802	1.0	18.436083	0.3174023684707031	0.6081332591467049
6811	IGLV2-23	1.0	17.324709	0.3174023685197429	0.6081332591467049
6812	ENSG00000288749	1.0	17.324709	0.3174023685197429	0.6081332591467049
6813	TRIM53CP	1.0	17.35644	0.31740236855724774	0.6081332591467049
6814	ENSG00000259993	1.0	17.454292	0.31740236857701715	0.6081332591467049
6815	OR5BR1P	1.0	17.454292	0.31740236857701715	0.6081332591467049
6816	ENSG00000290828	1.0	16.62946	0.3174023685873208	0.6081332591467049
6817	RAB1AP2	1.0	18.508028	0.3174023685921699	0.6081332591467049
6818	ENSG00000243503	1.0	18.199001	0.31740236860102133	0.6081332591467049
6819	C3orf56	1.0	16.52673	0.3174023686242731	0.6081332591467049
6820	LINC02559	1.0	16.52673	0.3174023686242731	0.6081332591467049
6821	ENSG00000272087	1.0	17.487371	0.31740236864063476	0.6081332591467049
6822	MTFR1P1	1.0	17.902542	0.3174023687056402	0.6081332591467049
6823	MRPS21P7	1.0	16.914133	0.3174023687350279	0.6081332591467049
6824	RBMY1HP	1.0	18.176598	0.3174023687539518	0.6081332591467049
6825	ENSG00000250084	1.0	16.80369	0.3174023687889437	0.6081332591467049
6826	ENSG00000287381	1.0	16.890764	0.31740236882220807	0.6081332591467049
6827	AGGF1P6	1.0	16.890764	0.31740236882220807	0.6081332591467049
6828	ENSG00000274333	1.0	16.356615	0.3174023689109213	0.6081332591467049
6829	RPL7AP74	1.0	18.499235	0.31740236894371604	0.6081332591467049
6830	ENSG00000218806	1.0	17.911976	0.31740236895756074	0.6081332591467049
6831	TRIM43	1.0	17.04777	0.31740236900931196	0.6081332591467049
6832	TBC1D3I	1.0	17.04777	0.31740236900931196	0.6081332591467049
6833	VN1R12P	1.0	17.67696	0.3174023690374647	0.6081332591467049
6834	LBX1	1.0	16.60648	0.31740236903888935	0.6081332591467049
6835	ENSG00000258758	1.0	15.938876	0.31740236904321917	0.6081332591467049
6836	RPS2P48	1.0	18.43717	0.31740236908111447	0.6081332591467049
6837	SOWAHD	1.0	17.630568	0.3174023690838648	0.6081332591467049
6838	ENSG00000236317	1.0	17.101887	0.3174023691089803	0.6081332591467049
6839	ENSG00000286448	1.0	16.112223	0.3174023691223289	0.6081332591467049
6840	ENSG00000272516	1.0	16.112223	0.3174023691223289	0.6081332591467049
6841	SLC9A9-AS2	1.0	16.934166	0.3174023691233438	0.6081332591467049
6842	SORCS3-AS1	1.0	16.934166	0.3174023691233438	0.6081332591467049
6843	ENSG00000204990	1.0	18.880505	0.31740236912728603	0.6081332591467049
6844	RNU4ATAC12P	1.0	15.974375	0.31740236913402814	0.6081332591467049
6845	ENSG00000213067	1.0	15.974375	0.31740236913402814	0.6081332591467049
6846	NCLP2	1.0	17.37381	0.3174023691340939	0.6081332591467049
6847	RTBDN	1.0	18.467632	0.3174023691357485	0.6081332591467049
6848	IGHV3-49	1.0	18.836819	0.317402369183686	0.6081332591467049
6849	ENSG00000265015	1.0	17.796408	0.3174023692141664	0.6081332591467049
6850	OR8B9P	1.0	17.796408	0.3174023692141664	0.6081332591467049
6851	TRBV7-2	1.0	15.969782	0.31740236922848236	0.6081332591467049
6852	PP12613	1.0	15.969782	0.31740236922848236	0.6081332591467049
6853	ENSG00000239374	1.0	15.969782	0.31740236922848236	0.6081332591467049
6854	CD177P1	1.0	15.969782	0.31740236922848236	0.6081332591467049
6855	ENSG00000277532	1.0	17.480621	0.3174023692294126	0.6081332591467049
6856	AQP12B	1.0	16.89193	0.3174023692550224	0.6081332591467049
6857	ENSG00000279719	1.0	16.89193	0.3174023692550224	0.6081332591467049
6858	MAPK6P2	1.0	16.952904	0.31740236925519727	0.6081332591467049
6859	RPL23AP91	1.0	18.1879	0.3174023692689075	0.6081332591467049
6860	ENSG00000271983	1.0	16.916979	0.31740236927586474	0.6081332591467049
6861	ENSG00000234175	1.0	16.916979	0.31740236927586474	0.6081332591467049
6862	MARCKSL1P1	1.0	17.429903	0.3174023692879753	0.6081332591467049
6863	OR4F14P	1.0	17.374384	0.3174023693261304	0.6081332591467049
6864	OSTCP3	1.0	17.655075	0.31740236934735705	0.6081332591467049
6865	ENSG00000289493	1.0	18.519207	0.31740236936664246	0.6081332591467049
6866	OR1X1P	1.0	18.031206	0.3174023693770205	0.6081332591467049
6867	ZSCAN12P1	1.0	16.25218	0.31740236938719224	0.6081332591467049
6868	RNU6-955P	1.0	17.029026	0.3174023694146898	0.6081332591467049
6869	ENSG00000250637	1.0	17.029026	0.3174023694146898	0.6081332591467049
6870	OR9P1P	1.0	16.361185	0.3174023694272098	0.6081332591467049
6871	GAPDHP25	1.0	16.361185	0.3174023694272098	0.6081332591467049
6872	RN7SL361P	1.0	16.361185	0.3174023694272098	0.6081332591467049
6873	MTATP6P20	1.0	17.598167	0.3174023694348386	0.6081332591467049
6874	NFYAP1	1.0	17.598167	0.3174023694348386	0.6081332591467049
6875	SLC25A15P3	1.0	17.377508	0.3174023694537873	0.6081332591467049
6876	KRT18P17	1.0	18.269886	0.31740236947521866	0.6081332591467049
6877	IGHV3-15	1.0	17.382618	0.31740236947574796	0.6081332591467049
6878	RNU6ATAC29P	1.0	17.382618	0.31740236947574796	0.6081332591467049
6879	ENSG00000225393	1.0	16.627232	0.31740236949148454	0.6081332591467049
6880	RPL7P35	1.0	16.627232	0.31740236949148454	0.6081332591467049
6881	GAPDHP28	1.0	16.627232	0.31740236949148454	0.6081332591467049
6882	ENSG00000289505	1.0	16.528263	0.3174023695561371	0.6081332591467049
6883	SERPINA13P-1	1.0	16.528263	0.3174023695561371	0.6081332591467049
6884	GTF3AP6	1.0	16.528263	0.3174023695561371	0.6081332591467049
6885	ENSG00000227282	1.0	17.871326	0.3174023695851092	0.6081332591467049
6886	ENSG00000226291	1.0	16.522766	0.31740236960138635	0.6081332591467049
6887	MTDHP3	1.0	15.857233	0.31740236960838275	0.6081332591467049
6888	ENSG00000255825	1.0	15.857233	0.31740236960838275	0.6081332591467049
6889	ENSG00000254095	1.0	15.857233	0.31740236960838275	0.6081332591467049
6890	TAAR4P	1.0	15.857233	0.31740236960838275	0.6081332591467049
6891	ENSG00000250829	1.0	15.857233	0.31740236960838275	0.6081332591467049
6892	ENSG00000227880	1.0	15.857233	0.31740236960838275	0.6081332591467049
6893	ENSG00000275002	1.0	15.857233	0.31740236960838275	0.6081332591467049
6894	SNRPGP15	1.0	17.90955	0.31740236962083296	0.6081332591467049
6895	ENSG00000277211	1.0	16.468063	0.31740236962225227	0.6081332591467049
6896	RPS27P12	1.0	16.468063	0.31740236962225227	0.6081332591467049
6897	ENSG00000286306	1.0	17.498814	0.3174023696273666	0.6081332591467049
6898	RNF19BPY	1.0	17.498814	0.3174023696273666	0.6081332591467049
6899	ENSG00000259055	1.0	17.498814	0.3174023696273666	0.6081332591467049
6900	ENSG00000279151	1.0	17.20016	0.3174023696325043	0.6081332591467049
6901	ENSG00000255550	1.0	17.613882	0.3174023696707617	0.6081332591467049
6902	ENSG00000258930	1.0	17.347876	0.3174023696745965	0.6081332591467049
6903	KRTAP4-4	1.0	17.347876	0.3174023696745965	0.6081332591467049
6904	ENSG00000232389	1.0	17.382288	0.31740236967919483	0.6081332591467049
6905	ENSG00000223859	1.0	17.499174	0.3174023696997688	0.6081332591467049
6906	Y_RNA-581	1.0	17.229313	0.31740236971758784	0.6081332591467049
6907	ENSG00000257543	1.0	15.916612	0.31740236975914904	0.6081332591467049
6908	ENSG00000279542	1.0	15.916612	0.31740236975914904	0.6081332591467049
6909	RPL22P8	1.0	16.96292	0.3174023697675922	0.6081332591467049
6910	ENSG00000269210	1.0	16.96292	0.3174023697675922	0.6081332591467049
6911	RN7SL531P	1.0	17.490759	0.3174023697744278	0.6081332591467049
6912	Metazoa_SRP-126	1.0	16.833244	0.3174023698231799	0.6081332591467049
6913	ENSG00000278528	1.0	17.220459	0.3174023698286538	0.6081332591467049
6914	ENSG00000239137	1.0	17.220459	0.3174023698286538	0.6081332591467049
6915	ENSG00000248249	1.0	16.789738	0.3174023698712152	0.6081332591467049
6916	RPLP0P11	1.0	17.769045	0.3174023698755068	0.6081332591467049
6917	RNU1-55P	1.0	17.769045	0.3174023698755068	0.6081332591467049
6918	ENSG00000261959	1.0	18.021162	0.31740236987983395	0.6081332591467049
6919	LINC00421	1.0	16.968813	0.3174023699075139	0.6081332591467049
6920	Metazoa_SRP-85	1.0	16.968813	0.3174023699075139	0.6081332591467049
6921	ENSG00000250977	1.0	17.23124	0.31740236994633103	0.6081332591467049
6922	ENSG00000223623	1.0	16.28113	0.3174023699472039	0.6081332591467049
6923	ENSG00000248569	1.0	16.28113	0.3174023699472039	0.6081332591467049
6924	ENSG00000224585	1.0	16.28113	0.3174023699472039	0.6081332591467049
6925	ENSG00000237414	1.0	16.28113	0.3174023699472039	0.6081332591467049
6926	ENSG00000270850	1.0	17.730486	0.31740236998446275	0.6081332591467049
6927	DPPA2P3	1.0	17.730486	0.31740236998446275	0.6081332591467049
6928	RNA5SP260	1.0	16.469536	0.31740237008421013	0.6081332591467049
6929	LINC02041	1.0	16.469536	0.31740237008421013	0.6081332591467049
6930	TCEAL6	1.0	16.836267	0.31740237011836375	0.6081332591467049
6931	ENSG00000236394	1.0	16.836267	0.31740237011836375	0.6081332591467049
6932	ADAM24P	1.0	16.836267	0.31740237011836375	0.6081332591467049
6933	RPL7AP9	1.0	17.639482	0.31740237011938616	0.6081332591467049
6934	DDX43P2	1.0	17.639482	0.31740237011938616	0.6081332591467049
6935	ENSG00000260171	1.0	17.0615	0.31740237016567846	0.6081332591467049
6936	ENSG00000229143	1.0	16.432499	0.31740237020961626	0.6081332591467049
6937	SUMO1P3	1.0	17.875574	0.3174023702181547	0.6081332591467049
6938	RPS27AP6	1.0	18.182833	0.31740237024026713	0.6081332591467049
6939	HNRNPCP9	1.0	17.694433	0.3174023702432014	0.6081332591467049
6940	ENSG00000213587	1.0	16.958757	0.31740237029393636	0.6081332591467049
6941	UBE2NL	1.0	17.90568	0.3174023703255094	0.6081332591467049
6942	SNRPD2P1	1.0	18.467262	0.31740237034719454	0.6081332591467049
6943	ENSG00000234105	1.0	18.467262	0.31740237034719454	0.6081332591467049
6944	VN1R70P	1.0	17.520163	0.317402370362797	0.6081332591467049
6945	ENSG00000270777	1.0	16.760109	0.3174023703671267	0.6081332591467049
6946	TOMM40P2	1.0	18.007278	0.31740237039826835	0.6081332591467049
6947	ENSG00000268461	1.0	16.631107	0.31740237042561936	0.6081332591467049
6948	ENSG00000289248	1.0	16.631107	0.31740237042561936	0.6081332591467049
6949	ENSG00000279200	1.0	18.38914	0.31740237045332775	0.6081332591467049
6950	LINC02417	1.0	15.982925	0.3174023704867625	0.6081332591467049
6951	ENSG00000280015	1.0	15.982925	0.3174023704867625	0.6081332591467049
6952	ENSG00000288768	1.0	16.975475	0.31740237054212966	0.6081332591467049
6953	TMSB15B-1	1.0	16.975475	0.31740237054212966	0.6081332591467049
6954	APCS	1.0	18.738684	0.31740237054253284	0.6081332591467049
6955	ENSG00000289595	1.0	18.394037	0.31740237056513954	0.6081332591467049
6956	ENSG00000259784	1.0	17.978914	0.31740237057910065	0.6081332591467049
6957	ENSG00000229722	1.0	18.227016	0.3174023705916947	0.6081332591467049
6958	COX20P2	1.0	17.446144	0.3174023706099707	0.6081332591467049
6959	KRT8P24	1.0	18.66844	0.31740237061693316	0.6081332591467049
6960	ENSG00000253391	1.0	18.333967	0.31740237063363774	0.6081332591467049
6961	FABP7	1.0	17.152687	0.31740237064382726	0.6081332591467049
6962	ENSG00000232482	1.0	17.152687	0.31740237064382726	0.6081332591467049
6963	ENSG00000233908	1.0	17.787079	0.31740237064822874	0.6081332591467049
6964	ENSG00000279174	1.0	16.705912	0.3174023706599855	0.6081332591467049
6965	ENSG00000253121	1.0	16.705912	0.3174023706599855	0.6081332591467049
6966	KRT18P22	1.0	17.768753	0.31740237066454446	0.6081332591467049
6967	IMPDH1P3	1.0	17.479204	0.3174023706676133	0.6081332591467049
6968	OR2T29	1.0	16.7408	0.3174023706810063	0.6081332591467049
6969	IFNW1	1.0	16.7408	0.3174023706810063	0.6081332591467049
6970	PGGT1BP2	1.0	18.520756	0.3174023706860299	0.6081332591467049
6971	OR10Q2P	1.0	18.520756	0.3174023706860299	0.6081332591467049
6972	ENSG00000248137	1.0	18.520756	0.3174023706860299	0.6081332591467049
6973	SLC25A52	1.0	16.91959	0.31740237071889804	0.6081332591467049
6974	DAZAP2P1	1.0	16.91959	0.31740237071889804	0.6081332591467049
6975	MAGI2-AS2	1.0	17.129745	0.3174023708066856	0.6081332591467049
6976	YWHAEP7	1.0	17.129745	0.3174023708066856	0.6081332591467049
6977	RNU4-15P	1.0	17.89845	0.31740237084952194	0.6081332591467049
6978	IGHV3-64	1.0	17.89845	0.31740237084952194	0.6081332591467049
6979	RPS27P10	1.0	17.89845	0.31740237084952194	0.6081332591467049
6980	ENSG00000273679	1.0	17.177721	0.31740237085459017	0.6081332591467049
6981	ENSG00000287602	1.0	17.177721	0.31740237085459017	0.6081332591467049
6982	IGKV1D-8	1.0	17.497738	0.31740237085995476	0.6081332591467049
6983	OR4K6P	1.0	17.497738	0.31740237085995476	0.6081332591467049
6984	ENSG00000237897	1.0	17.00433	0.31740237089484263	0.6081332591467049
6985	ENSG00000277801	1.0	17.00433	0.31740237089484263	0.6081332591467049
6986	ENSG00000256814	1.0	17.00433	0.31740237089484263	0.6081332591467049
6987	CFAP100-DT	1.0	17.661522	0.31740237092645035	0.6081332591467049
6988	ENSG00000254625	1.0	18.60041	0.31740237094596907	0.6081332591467049
6989	NR0B1	1.0	17.950138	0.3174023710328096	0.6081332591467049
6990	ENSG00000286210	1.0	17.543884	0.3174023710446036	0.6081332591467049
6991	ENSG00000248625	1.0	17.543884	0.3174023710446036	0.6081332591467049
6992	RN7SKP194	1.0	18.560942	0.31740237105308344	0.6081332591467049
6993	PSMA1P1	1.0	16.326427	0.31740237107136315	0.6081332591467049
6994	MARK3P1	1.0	17.880781	0.31740237114712716	0.6081332591467049
6995	Metazoa_SRP-10	1.0	17.740292	0.3174023711682843	0.6081332591467049
6996	PRR13P4	1.0	17.313032	0.3174023711697767	0.6081332591467049
6997	PHB2P1	1.0	17.313032	0.3174023711697767	0.6081332591467049
6998	ENSG00000275358	1.0	17.134027	0.31740237117766174	0.6081332591467049
6999	ENSG00000233519	1.0	17.86147	0.31740237118385495	0.6081332591467049
7000	ELF2P3	1.0	17.86147	0.31740237118385495	0.6081332591467049
7001	ENSG00000261835	1.0	16.622883	0.31740237120694714	0.6081332591467049
7002	ENSG00000290913	1.0	16.622883	0.31740237120694714	0.6081332591467049
7003	RPL7P58	1.0	18.047491	0.31740237124247994	0.6081332591467049
7004	RNU4-42P	1.0	16.155888	0.3174023713054931	0.6081332591467049
7005	C4orf46P2	1.0	16.155888	0.3174023713054931	0.6081332591467049
7006	LINC02151	1.0	16.155888	0.3174023713054931	0.6081332591467049
7007	RPL35AP35	1.0	16.155888	0.3174023713054931	0.6081332591467049
7008	RPS7P11	1.0	16.945017	0.31740237135741367	0.6081332591467049
7009	ENSG00000278969	1.0	17.221489	0.31740237136600274	0.6081332591467049
7010	RN7SL569P	1.0	16.305105	0.31740237139235905	0.6081332591467049
7011	OR1J4	1.0	17.315233	0.31740237139798455	0.6081332591467049
7012	DPY19L4P1	1.0	17.91611	0.317402371447322	0.6081332591467049
7013	ENSG00000289941	1.0	17.0453	0.3174023714648662	0.6081332591467049
7014	MT1JP-1	1.0	17.27215	0.31740237147421135	0.6081332591467049
7015	ENSG00000276569	1.0	17.201176	0.31740237149332695	0.6081332591467049
7016	KRT18P43	1.0	17.106222	0.3174023715121661	0.6081332591467049
7017	ZAR1	1.0	17.106222	0.3174023715121661	0.6081332591467049
7018	ENSG00000261751	1.0	18.897924	0.31740237153843653	0.6081332591467049
7019	RPL36P2	1.0	18.897924	0.31740237153843653	0.6081332591467049
7020	PSAT1P1	1.0	18.678099	0.31740237157366835	0.6081332591467049
7021	ENSG00000268731	1.0	17.852148	0.3174023715847656	0.6081332591467049
7022	PRELID3BP6	1.0	17.852148	0.3174023715847656	0.6081332591467049
7023	RAET1K-1	1.0	17.063473	0.31740237161670604	0.6081332591467049
7024	ENSG00000265973	1.0	17.063473	0.31740237161670604	0.6081332591467049
7025	ENSG00000215263	1.0	16.698566	0.3174023716175158	0.6081332591467049
7026	ENSG00000276637	1.0	16.698566	0.3174023716175158	0.6081332591467049
7027	RPL37P23	1.0	16.324156	0.3174023716273693	0.6081332591467049
7028	GXYLT1P6	1.0	17.879358	0.3174023716636703	0.6081332591467049
7029	ENSG00000203971	1.0	19.560688	0.3174023716768845	0.6081332591467049
7030	GPR148	1.0	18.750336	0.3174023716768965	0.6081332591467049
7031	ENSG00000287212	1.0	17.328516	0.31740237168498003	0.6081332591467049
7032	ENSG00000286777	1.0	16.627619	0.31740237174040015	0.6081332591467049
7033	AMD1P4	1.0	16.922445	0.3174023717556448	0.6081332591467049
7034	LIMK2P1	1.0	17.196829	0.31740237177085395	0.6081332591467049
7035	RPL9P5	1.0	18.082598	0.3174023718318151	0.6081332591467049
7036	CPNE2-DT	1.0	16.892395	0.3174023718486618	0.6081332591467049
7037	ENSG00000239392	1.0	18.101486	0.31740237189709913	0.6081332591467049
7038	ENSG00000173357	1.0	16.668566	0.3174023719621845	0.6081332591467049
7039	OR5AP2	1.0	16.668566	0.3174023719621845	0.6081332591467049
7040	5S_rRNA-3	1.0	16.668566	0.3174023719621845	0.6081332591467049
7041	RN7SL35P	1.0	16.668566	0.3174023719621845	0.6081332591467049
7042	ENSG00000283423	1.0	16.668566	0.3174023719621845	0.6081332591467049
7043	XKR4-AS1	1.0	16.385408	0.31740237198002397	0.6081332591467049
7044	ENSG00000269980	1.0	16.385408	0.31740237198002397	0.6081332591467049
7045	ENSG00000264735	1.0	16.385408	0.31740237198002397	0.6081332591467049
7046	ENSG00000280107	1.0	16.385408	0.31740237198002397	0.6081332591467049
7047	Y_RNA-382	1.0	17.208012	0.3174023720830538	0.6081332591467049
7048	ENSG00000280224	1.0	17.208012	0.3174023720830538	0.6081332591467049
7049	ENSG00000264790	1.0	17.344978	0.3174023720894857	0.6081332591467049
7050	IFNA8	1.0	17.344978	0.3174023720894857	0.6081332591467049
7051	Metazoa_SRP-53	1.0	17.150446	0.3174023721455157	0.6081332591467049
7052	OPN1MW	1.0	17.801098	0.3174023721529557	0.6081332591467049
7053	HEPN1	1.0	18.052065	0.3174023721628512	0.6081332591467049
7054	ENSG00000270669	1.0	17.655275	0.31740237223627193	0.6081332591467049
7055	ENSG00000259213	1.0	17.637695	0.31740237224783185	0.6081332591467049
7056	ENSG00000261513	1.0	17.692986	0.31740237227920765	0.6081332591467049
7057	PPIAP40	1.0	16.623365	0.3174023723038003	0.6081332591467049
7058	IZUMO3	1.0	17.205389	0.31740237230470814	0.6081332591467049
7059	IGKV3OR2-5	1.0	17.205389	0.31740237230470814	0.6081332591467049
7060	ENSG00000271621	1.0	17.205389	0.31740237230470814	0.6081332591467049
7061	LDHAP3	1.0	17.205389	0.31740237230470814	0.6081332591467049
7062	ENSG00000278922	1.0	17.205389	0.31740237230470814	0.6081332591467049
7063	GPR50	1.0	18.242498	0.31740237231738044	0.6081332591467049
7064	ENSG00000267120	1.0	16.668169	0.31740237231812957	0.6081332591467049
7065	TPTE2P2	1.0	17.155495	0.3174023723628236	0.6081332591467049
7066	ENSG00000290651	1.0	15.73173	0.31740237241547714	0.6081332591467049
7067	LINC00560	1.0	15.73173	0.31740237241547714	0.6081332591467049
7068	DPPA5P1	1.0	15.73173	0.31740237241547714	0.6081332591467049
7069	CNOT7P1	1.0	16.841545	0.3174023724219252	0.6081332591467049
7070	TRAV31	1.0	16.841545	0.3174023724219252	0.6081332591467049
7071	ENSG00000233941	1.0	17.790846	0.317402372441526	0.6081332591467049
7072	ENSG00000254575	1.0	17.790846	0.317402372441526	0.6081332591467049
7073	ENSG00000258985	1.0	17.058743	0.3174023724434958	0.6081332591467049
7074	ENSG00000287049	1.0	17.849827	0.31740237244627484	0.6081332591467049
7075	ENSG00000286519	1.0	17.210054	0.3174023724618949	0.6081332591467049
7076	ENSG00000261779	1.0	17.662735	0.3174023724920007	0.6081332591467049
7077	ENSG00000255260	1.0	17.691952	0.31740237250292247	0.6081332591467049
7078	SPATA2P1	1.0	17.791735	0.31740237250633535	0.6081332591467049
7079	ENSG00000180019	1.0	17.067427	0.3174023725147522	0.6081332591467049
7080	ENSG00000287944	1.0	17.067427	0.3174023725147522	0.6081332591467049
7081	HSPE1P2	1.0	17.108665	0.31740237252914394	0.6081332591467049
7082	CDRT15	1.0	17.098917	0.31740237264305765	0.6081332591467049
7083	DNAJC19P4	1.0	17.327723	0.3174023726491104	0.6081332591467049
7084	HMGB3P17	1.0	17.3511	0.317402372710385	0.6081332591467049
7085	TRBV22-1	1.0	17.3511	0.317402372710385	0.6081332591467049
7086	WEE1P1	1.0	17.277195	0.3174023727629041	0.6081332591467049
7087	ENSG00000282317	1.0	17.615248	0.3174023729090206	0.6081332591467049
7088	FAM230E	1.0	17.603386	0.3174023729273236	0.6081332591467049
7089	C10orf67-AS1	1.0	17.109753	0.31740237301196833	0.6081332591467049
7090	ENSG00000253806	1.0	17.556648	0.3174023730149205	0.6081332591467049
7091	LINC00973	1.0	16.17664	0.31740237302817265	0.6081332591467049
7092	ENSG00000272861	1.0	16.17664	0.31740237302817265	0.6081332591467049
7093	LINC00353	1.0	16.17664	0.31740237302817265	0.6081332591467049
7094	GSTP1P1	1.0	17.691746	0.31740237306791247	0.6081332591467049
7095	MYMX	1.0	17.691746	0.31740237306791247	0.6081332591467049
7096	DDX6P2	1.0	15.708912	0.3174023730848195	0.6081332591467049
7097	ENSG00000289902	1.0	15.708912	0.3174023730848195	0.6081332591467049
7098	OR2B3	1.0	17.81662	0.3174023731125379	0.6081332591467049
7099	Y_RNA-611	1.0	17.07364	0.3174023731653601	0.6081332591467049
7100	ENSG00000259792	1.0	17.07364	0.3174023731653601	0.6081332591467049
7101	NDUFV1-DT	1.0	18.206554	0.3174023732778963	0.6081332591467049
7102	ENSG00000200235	1.0	17.536118	0.31740237329314974	0.6081332591467049
7103	ENSG00000289221	1.0	18.599997	0.3174023732975868	0.6081332591467049
7104	ACTR3P3	1.0	18.599997	0.3174023732975868	0.6081332591467049
7105	ENSG00000261797	1.0	17.637299	0.3174023733003716	0.6081332591467049
7106	CST12P	1.0	17.637299	0.3174023733003716	0.6081332591467049
7107	ENSG00000213972	1.0	16.755972	0.3174023733287618	0.6081332591467049
7108	OR2U1P	1.0	17.225618	0.3174023733368615	0.6081332591467049
7109	OR56A7P	1.0	17.225618	0.3174023733368615	0.6081332591467049
7110	NAV2-AS5	1.0	16.762875	0.3174023734336064	0.6081332591467049
7111	ENSG00000249403	1.0	16.750158	0.31740237345165256	0.6081332591467049
7112	ENSG00000260059	1.0	17.659304	0.31740237351544487	0.6081332591467049
7113	BPY2B	1.0	16.71165	0.317402373660644	0.6081332591467049
7114	ENSG00000254909	1.0	18.762104	0.3174023737082252	0.6081332591467049
7115	SLC1A2-AS1	1.0	16.61653	0.31740237404155225	0.6081332591467049
7116	ENSG00000225402	1.0	18.24937	0.31740237407737754	0.6081332591467049
7117	RNU6-605P	1.0	17.176294	0.31740237410837135	0.6081332591467049
7118	LINC00454	1.0	16.58725	0.3174023741702687	0.6081332591467049
7119	ENSG00000237479	1.0	16.58725	0.3174023741702687	0.6081332591467049
7120	ENSG00000244662	1.0	16.741533	0.31740237418384387	0.6081332591467049
7121	HHLA3-AS1	1.0	16.741533	0.31740237418384387	0.6081332591467049
7122	ENSG00000213386	1.0	16.741533	0.31740237418384387	0.6081332591467049
7123	DDX11L8	1.0	16.741533	0.31740237418384387	0.6081332591467049
7124	LINC02419	1.0	17.74651	0.31740237421030104	0.6081332591467049
7125	NRBF2P2	1.0	18.642052	0.31740237421948114	0.6081332591467049
7126	OR5H1	1.0	18.093954	0.3174023742674353	0.6081332591467049
7127	ENSG00000289098	1.0	18.093954	0.3174023742674353	0.6081332591467049
7128	ENSG00000257777	1.0	17.161264	0.31740237429699353	0.6081332591467049
7129	ENSG00000259622	1.0	17.688858	0.31740237431548035	0.6081332591467049
7130	ENSG00000237572	1.0	18.64505	0.3174023744254924	0.6081332591467049
7131	ENSG00000254725	1.0	17.707947	0.31740237443080976	0.6081332591467049
7132	ENSG00000279401	1.0	17.707947	0.31740237443080976	0.6081332591467049
7133	TUBAP10	1.0	17.707947	0.31740237443080976	0.6081332591467049
7134	ENSG00000278454	1.0	18.581535	0.317402374520244	0.6081332591467049
7135	RNU6-815P	1.0	18.581535	0.317402374520244	0.6081332591467049
7136	ENSG00000226804	1.0	18.112864	0.31740237459063564	0.6081332591467049
7137	ENSG00000279952	1.0	17.222374	0.31740237460807524	0.6081332591467049
7138	FAM172BP	1.0	17.222374	0.31740237460807524	0.6081332591467049
7139	RNU6-388P	1.0	17.222374	0.31740237460807524	0.6081332591467049
7140	ENSG00000276605	1.0	17.222374	0.31740237460807524	0.6081332591467049
7141	ENSG00000270619	1.0	17.222374	0.31740237460807524	0.6081332591467049
7142	ENSG00000238291	1.0	18.105688	0.3174023746553209	0.6081332591467049
7143	ART5	1.0	18.539505	0.3174023746741909	0.6081332591467049
7144	PTF1A	1.0	16.558096	0.31740237475498656	0.6081332591467049
7145	ENSG00000290922	1.0	16.558096	0.31740237475498656	0.6081332591467049
7146	U6-31	1.0	17.182009	0.31740237476920136	0.6081332591467049
7147	ENSG00000271245	1.0	16.198557	0.3174023748104516	0.6081332591467049
7148	RN7SL28P	1.0	17.046339	0.3174023749567057	0.6081332591467049
7149	TMCC1P1	1.0	17.57787	0.3174023750860472	0.6081332591467049
7150	HMGN1P5	1.0	17.656181	0.3174023750873348	0.6081332591467049
7151	KRT31	1.0	18.561262	0.31740237514232683	0.6081332591467049
7152	Metazoa_SRP-141	1.0	17.609207	0.3174023751725668	0.6081332591467049
7153	ENSG00000229738	1.0	16.666376	0.31740237519130393	0.6081332591467049
7154	ENSG00000233085	1.0	16.666376	0.31740237519130393	0.6081332591467049
7155	SDCBPP3	1.0	16.575348	0.31740237526893844	0.6081332591467049
7156	ENSG00000227747	1.0	16.606289	0.31740237532391524	0.6081332591467049
7157	BNIP3P10	1.0	16.606289	0.31740237532391524	0.6081332591467049
7158	ENSG00000225118	1.0	16.606289	0.31740237532391524	0.6081332591467049
7159	ENSG00000288860	1.0	16.606289	0.31740237532391524	0.6081332591467049
7160	ENSG00000288822	1.0	16.671759	0.31740237541490063	0.6081332591467049
7161	EEF1A1P14	1.0	18.643122	0.3174023754347808	0.6081332591467049
7162	ENSG00000228587	1.0	17.090307	0.3174023758086573	0.6081332591467049
7163	ENSG00000278332	1.0	17.090307	0.3174023758086573	0.6081332591467049
7164	ENSG00000280362	1.0	18.117527	0.3174023760120986	0.6081332591467049
7165	ATP6V1E1P1	1.0	17.594893	0.3174023761070148	0.6081332591467049
7166	BASP1P1	1.0	18.050179	0.31740237618546274	0.6081332591467049
7167	ENSG00000238267	1.0	17.052462	0.31740237646533603	0.6081332591467049
7168	RPS3AP8	1.0	17.052462	0.31740237646533603	0.6081332591467049
7169	ENSG00000226218	1.0	17.079752	0.31740237674829963	0.6081332591467049
7170	ENSG00000230365	1.0	17.079752	0.31740237674829963	0.6081332591467049
7171	ENSG00000276984	1.0	17.079752	0.31740237674829963	0.6081332591467049
7172	OR1L4	1.0	17.534273	0.3174023769480738	0.6081332591467049
7173	ENSG00000237783	1.0	17.534273	0.3174023769480738	0.6081332591467049
7174	ENSG00000271711	1.0	17.070728	0.3174023770661927	0.6081332591467049
7175	ENSG00000233454	1.0	17.070728	0.3174023770661927	0.6081332591467049
7176	ENSG00000233919	1.0	18.058548	0.31740237713371305	0.6081332591467049
7177	ENSG00000236042	1.0	18.544235	0.3174023771531702	0.6081332591467049
7178	MTATP6P29	1.0	17.054815	0.31740237719558084	0.6081332591467049
7179	LINC02761	1.0	17.54055	0.31740237722170883	0.6081332591467049
7180	ENSG00000249159	1.0	18.562744	0.3174023772600143	0.6081332591467049
7181	EEF1GP6	1.0	17.04102	0.317402377393199	0.6081332591467049
7182	LDHBP2	1.0	17.04102	0.317402377393199	0.6081332591467049
7183	UQCRC2P1	1.0	17.04102	0.317402377393199	0.6081332591467049
7184	PPIAP6	1.0	17.04102	0.317402377393199	0.6081332591467049
7185	CCT8L2	1.0	17.050375	0.3174023775577089	0.6081332591467049
7186	RBX1P1	1.0	18.04991	0.31740237756408296	0.6081332591467049
7187	ENSG00000235736	0.9999197	1.3461804	0.31741613990289014	0.6081332591467049
7188	RPL7P42	0.9997352	1.4968438	0.3175125867030213	0.6082941086299118
7189	LINC01044	0.9996176	2.1484916	0.31757311092021345	0.608372533614292
7190	LINC01655	0.9995713	0.9619284	0.3175785078855172	0.608372533614292
7191	ENSG00000286584	0.9995361	0.99873126	0.31759249703427156	0.6083754000698197
7192	ENSG00000227279	0.9994199	0.7359457	0.31764455990766216	0.6084093081851797
7193	LINC01746	0.9991941	0.73609483	0.3177552618164848	0.6084957034974116
7194	ENSG00000229607	0.99908155	2.3924005	0.3178373547835919	0.6085811152145384
7195	ENSG00000228464	0.9989875	1.9979517	0.31787421435277136	0.6086199039781653
7196	RPL7P52	0.99856156	1.3467816	0.3180639348687267	0.6089191925241676
7197	ENSG00000250259	0.9984324	1.3249063	0.3181373562054484	0.6090118704545354
7198	ENSG00000287334	0.99810845	2.3834121	0.3183087167818453	0.6092441099651104
7199	ENSG00000287314	0.99781364	1.4204504	0.3184339608819704	0.609435921675386
7200	SMN1	0.9975274	0.28092974	0.3185598664039569	0.6095810591433806
7201	ENSG00000260494	0.9972921	2.2242386	0.31870765583575134	0.6097435211762191
7202	ENSG00000271943	0.9972339	0.34039217	0.3187008218617349	0.6097435211762191
7203	ENSG00000259989	0.9970684	2.3540108	0.31881271203035993	0.6098572198451517
7204	ENSG00000261261	0.9968446	0.52975655	0.31889420675851715	0.6099571909161928
7205	CNOT9	0.9967058	0.083926134	0.3189520945560796	0.6100199945287866
7206	OR3A2	0.99665385	0.26200643	0.3189816573572824	0.6100525762865702
7207	CFAP206	0.996369	3.4133534	0.31916048925200885	0.6102507953038725
7208	ENSG00000251643	0.9963441	1.9879159	0.31915604908098866	0.6102507953038725
7209	ENSG00000279246	0.9963359	1.0718472	0.31915391433545004	0.6102507953038725
7210	BTBD16	0.99619573	0.35155323	0.31920682289073565	0.6103154244653728
7211	GOSR2	0.99597985	0.08182636	0.31930536932922304	0.610455907490362
7212	ENSG00000258807	0.99590343	0.35450888	0.3193470928197021	0.6105117075387215
7213	LINC02375	0.9957133	0.93699557	0.3194427697523864	0.6106466732640514
7214	KLF11	0.9955175	0.15383282	0.31953016678471163	0.6107897653509926
7215	ENSG00000287805	0.995252	0.37489435	0.31966081816349895	0.6109915426221082
7216	PCDH10-DT	0.9949257	0.36194775	0.31981814694917476	0.611215228912513
7217	FAM174A-DT	0.9949134	0.21738903	0.31982666421891515	0.611215228912513
7218	P2RY1	0.9946757	0.3190471	0.31994332932203284	0.6113907533629579
7219	ENSG00000290018	0.994414	2.2310898	0.32010630645486926	0.611602986179348
7220	ENSG00000263272	0.9942184	0.5242878	0.32017625657902843	0.611712634582978
7221	ENSG00000279601	0.99411446	2.1133318	0.32024353264828825	0.6117931643680649
7222	ENSG00000263797	0.99411196	1.4233108	0.3202168325336388	0.6117661557757216
7223	ENSG00000238221	0.99342304	0.33861867	0.3205554977514613	0.6121970128044497
7224	ENSG00000269275	0.9934073	2.21055	0.3205900372313749	0.6122389660036665
7225	BTF3	0.99330235	0.1641203	0.32060917165943714	0.6122514976460245
7226	ST6GALNAC2	0.9932209	0.31557766	0.32064950047740154	0.6123045005979335
7227	ETV3L	0.99311024	0.57842964	0.3207079856838202	0.612368157419647
7228	ENSG00000285749	0.99298716	0.6899225	0.320777279011924	0.6124524399483524
7229	MYL2	0.9929249	1.3816645	0.32081706555005624	0.612472846829521
7230	CPNE6	0.99234456	2.0431185	0.3211039374346625	0.6128358498664835
7231	ENSG00000289100	0.9922053	0.35542035	0.32114492705537123	0.6128900598715549
7232	ENSG00000225982	0.9920176	2.5493073	0.3212727238746156	0.6130859009853845
7233	ENSG00000279006	0.99151313	0.58528405	0.32148120245003037	0.6133875953810908
7234	ZNF573	0.99107826	0.110160895	0.3216934494177649	0.6137444701173874
7235	LINC00293	0.990674	0.45355326	0.3218945247513106	0.6139395548815731
7236	CRYBA4	0.99060065	1.1637833	0.3219538462948231	0.6140247672462323
7237	LINC00525	0.9904113	1.1874967	0.3220320899177643	0.6141499398791965
7238	ENSG00000286629	0.99029183	1.3959538	0.32209219962201235	0.6142164677602208
7239	ENSG00000241882	0.99018294	1.492421	0.3221509880736059	0.6142804658447262
7240	ENSG00000290017	0.9899067	1.0349295	0.3222847712310525	0.6144393293430606
7241	ZNF625	0.9896829	0.15526487	0.32237450774870724	0.6145382360583475
7242	ENSG00000257202	0.9894845	1.3835653	0.3224858715442721	0.6147024022413874
7243	GEMIN2	0.9892337	0.22450612	0.3225974612062811	0.6148669732220539
7244	ENSG00000269842	0.9886572	2.021487	0.3229046201789948	0.6152356975420279
7245	ENSG00000271893	0.9885228	0.45978603	0.3229502863043091	0.6152986323336168
7246	LINC02376	0.9884886	1.4236996	0.32298443528902954	0.615303047686575
7247	TAAR1	0.9884409	1.6086885	0.3230031440933837	0.615303047686575
7248	ENSG00000254303	0.9880394	0.28664228	0.3231832069711664	0.6155769436384936
7249	CARNMT1-AS1	0.98789084	0.2419945	0.32325305836590557	0.6156275650041765
7250	CELF5	0.9875101	0.29092395	0.32344012978011505	0.615870476638594
7251	ENSG00000258529	0.9874833	2.0754502	0.3234808643593352	0.6158998761610394
7252	PDCD2L	0.9872843	0.3150039	0.32355381497881097	0.6159665239186137
7253	OR2H1	0.9872512	1.9462948	0.32360250276461855	0.6160096320768077
7254	ENSG00000242968	0.9872334	2.847728	0.3236144075202466	0.6160096320768077
7255	ENSG00000228809	0.9870795	0.9508234	0.3236593199815554	0.616071043013672
7256	CCNL2	0.98600435	0.053517014	0.3241753000519111	0.6168844031858062
7257	ENSG00000261487	0.9858658	1.8562771	0.3242772950177739	0.6170061620995372
7258	ENSG00000243818	0.9855028	0.66251177	0.32443175637852306	0.6172035968482427
7259	IDI2-AS1	0.985451	0.32129645	0.32445267526143795	0.6172192812172939
7260	DCTN6	0.98530644	0.18613696	0.3245202067656391	0.6173228353436421
7261	ENSG00000261168	0.9852706	0.5401697	0.3245395137169288	0.6173228353436421
7262	ENSG00000290043	0.98514545	0.90874094	0.32460775769063377	0.6174178254118065
7263	PGAM1	0.98507035	0.25391302	0.3246358822722166	0.6174268846720321
7264	LINC02211	0.9850467	0.32491416	0.32464860078996405	0.6174268846720321
7265	HMGB1P26	0.9850416	2.0496662	0.3246779515330809	0.6174307592845194
7266	ENSG00000278390	0.98418397	0.1514841	0.3250716124964529	0.6179583022775554
7267	ENSG00000246130	0.98417014	0.57930803	0.3250822577466511	0.6179583022775554
7268	LINC02730	0.9840274	0.77018315	0.3251584815628271	0.6180549467270319
7269	ENSG00000272173	0.98321027	1.16149	0.3255727601567304	0.6185768122239655
7270	ENSG00000255250	0.98319685	0.21591528	0.3255570501537748	0.6185710974790685
7271	ENSG00000288999	0.98296267	1.4437824	0.3256806104156953	0.6187203478085616
7272	ENSG00000287526	0.9827315	0.38849837	0.3257862759697445	0.6188376201261699
7273	ENSG00000285622	0.98251975	0.2556519	0.325891871169132	0.6188933565571263
7274	AFF4	0.9824008	0.04520289	0.32594609527922436	0.6189721941938725
7275	ZC3H13	0.9817673	0.053122684	0.3262593664082526	0.619398020558617
7276	SPDYE17	0.9814939	0.8658825	0.3264044903042742	0.6196010707428683
7277	ENSG00000258131	0.98134905	0.5077009	0.32646923319892074	0.6196575161054975
7278	LINC01847	0.98134154	0.27551907	0.32647239908658976	0.6196575161054975
7279	PGDP1	0.9813261	2.425423	0.32651342210490986	0.6196870739181146
7280	LCN15	0.98106617	1.1629747	0.3266224145122961	0.6198697717038113
7281	MYCN	0.9808569	0.37138847	0.3267143481072242	0.619995920977539
7282	ENSG00000272103	0.9808008	0.36105794	0.326737081707437	0.620014901024384
7283	ENSG00000286119	0.98074734	1.6030478	0.3267747749505181	0.6200381060019611
7284	ENSG00000284708	0.98073757	0.6141175	0.326768302426372	0.6200381060019611
7285	ENSG00000291186	0.98067296	0.6600115	0.3268146215054719	0.6200895518613525
7286	USP49	0.9805532	0.100560114	0.32685790542211035	0.6201475154184724
7287	ANKRD13C	0.9801461	0.06364702	0.3270580264176661	0.6204305157760706
7288	LINC02635	0.97973096	1.5896074	0.3272756990450998	0.620663236327721
7289	ENSG00000286566	0.979704	0.6656047	0.3272845396719155	0.620663236327721
7290	ENSG00000250385	0.97968614	1.8718972	0.32731660545200036	0.6206792590748613
7291	DDX5	0.9793793	0.039840233	0.32743723352852616	0.6207970507866534
7292	FAM88B	0.9792541	0.79410946	0.3275085930991187	0.6208499150119071
7293	LINC02054	0.9791971	0.4428119	0.3275366199954013	0.620854708673701
7294	ENSG00000265987	0.9791933	0.20643301	0.32752975202868073	0.620854708673701
7295	ENSG00000284648	0.9790901	0.76142526	0.3275937901469764	0.6209389067638743
7296	CIBAR1P2	0.97895133	1.3551077	0.3276731561796835	0.6210470735234556
7297	ENSG00000286449	0.978934	1.2849513	0.32768578565923134	0.6210470735234556
7298	ENSG00000267378	0.9789091	1.2650864	0.3276891156553696	0.6210470735234556
7299	ENSG00000289334	0.9789004	2.2675967	0.3277080101310219	0.6210587125373795
7300	QRFPR	0.9785229	0.32527283	0.3278645428568365	0.6212445317167091
7301	ENSG00000290697	0.9783697	0.84184253	0.3279469976449877	0.6213573835938342
7302	ENSG00000279714	0.978127	1.2490962	0.3280659905786454	0.6214227550351579
7303	ENSG00000275400	0.9780559	0.6706667	0.32809900799012137	0.6214611237301801
7304	ENSG00000259607	0.97802097	1.8459787	0.32814014660793744	0.621468660424855
7305	ENSG00000229846	0.978006	0.30151528	0.32811767675628467	0.621468660424855
7306	ENSG00000287253	0.97775036	2.1063585	0.3282731796483982	0.6216459520344414
7307	THAP12P6	0.97767234	1.9586165	0.32830781381658514	0.6216653900841165
7308	CREG2	0.97762394	0.40600708	0.3283089757727896	0.6216653900841165
7309	NIPA2P5	0.9775725	1.9306426	0.32835633953184584	0.6216825559862302
7310	ENSG00000254350	0.977558	0.77393866	0.3283463614151775	0.6216825559862302
7311	ENSG00000280415	0.9773122	2.2104282	0.32849222423443347	0.6219117720708485
7312	ENSG00000287945	0.97707874	1.0005586	0.3285890227470252	0.6220021857161872
7313	ENSG00000287248	0.9765317	1.2544538	0.32885319372537125	0.6223491713997281
7314	ENSG00000259370	0.9763172	0.37317878	0.3289544921458516	0.6224721322803374
7315	CHD1-DT	0.97629017	0.12207883	0.3289651073220001	0.6224721322803374
7316	ENSG00000254571	0.97622734	0.5548181	0.32900367388849516	0.6225182443751459
7317	NXF2	0.97619534	2.034764	0.3290411756611783	0.6225182443751459
7318	ARL2BPP10	0.97616416	1.9243486	0.3290533929208721	0.6225182443751459
7319	ENSG00000251189	0.9760403	1.926601	0.3291148599103081	0.6225861573209099
7320	ENSG00000232719	0.9755463	0.9758719	0.32934496178286066	0.6229488444380389
7321	CADM2-AS1	0.9753007	0.95566314	0.32946694405287613	0.6231069649884252
7322	ENSG00000223665	0.9752481	0.68952554	0.32949245132123406	0.6231310034314169
7323	BMP2K-DT	0.9749496	1.5750515	0.32964126884816203	0.6232914195444689
7324	ENSG00000250899	0.9748386	0.3114883	0.3296869260545644	0.6233335060927462
7325	RPL36AL	0.9746808	0.39675966	0.3297682047884435	0.6234158833221844
7326	ENSG00000237101	0.974647	0.75818956	0.32978678490005175	0.6234158833221844
7327	USP21P1	0.9746165	1.4886402	0.32981659295377397	0.6234292762357988
7328	ADCY10P1-1	0.974613	0.30160844	0.3297967059457496	0.6234158833221844
7329	MT-ND1	0.9744507	0.09299141	0.32987750122273973	0.6234960044457589
7330	C9orf153	0.9743557	0.1970007	0.32992505858694576	0.623561689942835
7331	MYL1	0.9743427	1.1533195	0.3299536148216424	0.6235914594087144
7332	ENSG00000225339	0.9742347	0.15612479	0.32998421604732564	0.6236250913176289
7333	VENTXP1	0.9730368	0.2586223	0.33058306366718937	0.6245443667370404
7334	EDN1	0.973021	0.11458376	0.33058606393241385	0.6245443667370404
7335	MNDA	0.9729982	0.6650669	0.3306065904670197	0.6245589162294564
7336	CLCN3P1	0.97291607	1.227024	0.3306666337404316	0.6246238840144119
7337	FAT2	0.97283506	0.35052583	0.33068355790515835	0.624628644513189
7338	ENSG00000261535	0.9725894	1.5770417	0.3308249211466183	0.6248259389543135
7339	CELSR1P1	0.9723816	0.74290735	0.33091597372663817	0.6249224970906029
7340	CCNO	0.9723612	1.9566208	0.33094199907131183	0.6249224970906029
7341	ENSG00000253539	0.97201365	1.9955165	0.33112391279927844	0.6251239505911712
7342	ENSG00000286724	0.9719808	0.12940091	0.3311044685943696	0.6251114759869975
7343	FGF3	0.971638	0.90326667	0.33128993603764145	0.6253550997510539
7344	ENSG00000267735	0.9715043	2.890142	0.33138240980556133	0.6254106480398014
7345	HYAL4	0.97137785	0.5711799	0.33140915405760885	0.6254106480398014
7346	SLC17A2	0.9713135	1.092528	0.3314548720221865	0.6254106480398014
7347	FUT1	0.9711929	0.21916059	0.3314981652000333	0.6254106480398014
7348	ENSG00000286928	0.9709015	1.2011638	0.331651093034396	0.6256098903234047
7349	ENSG00000275210	0.97086364	1.0230554	0.3316833094584697	0.6256464269283247
7350	FRG1-DT	0.9705436	0.108263806	0.33182002988705106	0.6258234158253805
7351	C6	0.970532	0.18040839	0.3318285436779159	0.6258234158253805
7352	HPDL	0.9701881	1.9196029	0.33202265694360067	0.6261410118049593
7353	ENSG00000266680	0.9701537	1.9411583	0.3320489836043392	0.6261664112284739
7354	ENSG00000255581	0.96996146	2.1215522	0.3321410245047298	0.6262440991868581
7355	ERP27	0.9699201	0.3919562	0.33213485525202946	0.6262440991868581
7356	ENSG00000261898	0.969857	1.9190162	0.33218765312028675	0.6262823976636362
7357	ENSG00000286812	0.96968627	0.73498935	0.3322571429614807	0.6263278269141582
7358	ENSG00000288753	0.9694243	2.5509372	0.3324157167596269	0.6265425774958513
7359	ENSG00000257400	0.9692529	1.579487	0.33247518878910265	0.6265819173239829
7360	AHSG	0.9690495	0.8237827	0.3325710201601969	0.6267140136119986
7361	LINC02656	0.9687362	0.60347635	0.3327329642654593	0.6269221501895588
7362	EIF2S2P4	0.96864766	0.9383946	0.3327745101964642	0.6269761712209313
7363	INCA1	0.96819395	0.38669512	0.33299178321041656	0.6272391593885307
7364	MTCYBP18	0.9681746	0.47171405	0.33300574223791757	0.6272391593885307
7365	NPM1P39	0.9681626	1.2003379	0.333023316591337	0.6272391593885307
7366	LINC02091	0.96807116	0.24185982	0.33305248928684217	0.6272572271837661
7367	ENSG00000250613	0.9680294	2.004182	0.33310198392638724	0.6272776648587474
7368	ENSG00000280191	0.9680222	1.2989537	0.33307630798953947	0.6272776648587474
7369	ENSG00000287941	0.96794504	0.7469785	0.3331224375935443	0.6272919247488659
7370	ENSG00000291230	0.96720606	1.8026062	0.3335167982752174	0.6278645833619351
7371	PRDX6-AS1	0.9668578	0.11603129	0.33365962289756723	0.6280848981780336
7372	HLA-DRB9	0.9667726	0.44434604	0.33370354485012166	0.6281432966298646
7373	PUDPP2	0.9667441	0.387008	0.3337181369122537	0.6281464838958306
7374	DDX3P3	0.9665437	1.4132336	0.3338340309572685	0.6282546948890455
7375	ENSG00000229369	0.96646446	2.6438181	0.33389473567401995	0.6282767369942681
7376	ENSG00000259115	0.96644056	0.48196626	0.33387331599735603	0.6282685862065476
7377	PIGC	0.96643156	0.13015741	0.3338722466506554	0.6282685862065476
7378	HLA-DOB	0.9664313	2.118249	0.33390345045276304	0.6282767369942681
7379	ENSG00000286410	0.96606815	1.4945596	0.3340619777630154	0.6284836355221856
7380	LRRTM4-AS1	0.9660279	1.0287062	0.33409084300716285	0.6284836355221856
7381	IL13	0.96598065	1.3975013	0.3341106840151128	0.6284966814805301
7382	ENSG00000243584	0.9659591	1.9303344	0.3341347324823286	0.6285176407904686
7383	MTLN	0.9658084	0.44103247	0.3341941319723072	0.6285736526669615
7384	ENSG00000287480	0.9656597	1.0988415	0.3342644516201573	0.6286645141543435
7385	ENSG00000253282	0.9655283	1.4563997	0.33433022822896796	0.6287639396885102
7386	NEFH	0.96511644	0.5968011	0.3345331658163344	0.629022109427366
7387	ENSG00000287432	0.9651041	1.374539	0.33455060558524075	0.629022109427366
7388	TRIM6-TRIM34	0.96505934	0.9108098	0.3345579213987886	0.629022109427366
7389	ENSG00000235862	0.9648207	2.0367913	0.33470761995504406	0.6292063955441318
7390	ENSG00000242553	0.96480614	0.2885789	0.3346911057734224	0.6291996397835904
7391	KBTBD7	0.9645402	0.5121505	0.3348193864247736	0.6293193284230817
7392	C1DP1	0.96426296	2.0292497	0.3349943632070189	0.6295224105578708
7393	CD5L	0.96418244	0.54251856	0.3350049954742951	0.6295224105578708
7394	SYT15-AS1	0.9640153	0.36968014	0.3350842226487497	0.6295984055308593
7395	RPL5P30	0.9635268	1.3455551	0.3353549356075167	0.6299237670611669
7396	ENSG00000287489	0.96350706	2.2058778	0.3353698402007502	0.6299237670611669
7397	MT1M	0.96347624	1.9086338	0.335386739339643	0.6299237670611669
7398	ENSG00000267177	0.963375	1.8985319	0.33542833402649874	0.6299775930588313
7399	TOMM40L	0.96308804	0.29605892	0.335551404893755	0.6300872335743072
7400	ENSG00000276445	0.96274847	1.6779702	0.33573436385621613	0.6303335666231018
7401	MDM4P1	0.96232224	1.7676287	0.33595205788059934	0.6306450279342157
7402	Y_RNA-215	0.96110487	2.3836026	0.33657894135230904	0.631383716717055
7403	MIR3147HG	0.9609006	1.6672189	0.336674723471041	0.6314158263108542
7404	ENSG00000218565	0.960827	2.205937	0.33671571516742116	0.6314158263108542
7405	ENSG00000243613	0.96074915	0.38953686	0.33672426297784475	0.6314158263108542
7406	LINC02076	0.9606104	1.2766471	0.3368139128562021	0.631532570778967
7407	GPR33	0.96032125	1.9241905	0.3369632022433099	0.63170603722001
7408	RITA1	0.9602188	0.3745538	0.33698929406829237	0.63170603722001
7409	TOPORSLP	0.96006316	1.3099601	0.33708010968669466	0.6318127547639681
7410	ENSG00000214559	0.9598375	0.54034346	0.33718976299701287	0.6319696370099116
7411	TCEANC	0.95913875	0.28893986	0.3375334366805871	0.6325407257550693
7412	LINC00847	0.95890254	0.36962095	0.33765194119908115	0.632679726114631
7413	ENSG00000288665	0.9588981	0.59094065	0.3376595770199856	0.632679726114631
7414	OR5V1	0.95860523	0.49898496	0.3378107431410269	0.6328558774359838
7415	ENSG00000268458	0.9583363	1.8082081	0.3379676226946847	0.6330377049111795
7416	ENSG00000286081	0.958262	1.2836794	0.33800126977947187	0.6330520301419454
7417	ENSG00000259546	0.9580793	0.097068876	0.33806638431877156	0.6331252849115694
7418	DCPS	0.9579972	0.15304303	0.3381098075270047	0.6331822568431809
7419	CCL8	0.9578185	0.6352409	0.33820433997463006	0.6332618789635703
7420	ENSG00000289998	0.9576046	0.7101677	0.33830966577771904	0.6334347381307763
7421	RN7SL503P	0.9574103	1.8767693	0.33842825455852776	0.6335697159325736
7422	ENSG00000287028	0.95732963	1.9007593	0.3384696901569276	0.6335757141467454
7423	HTR1E	0.9570644	0.2281076	0.3385790864412622	0.6337198997431235
7424	ENSG00000282034	0.9568478	0.46834853	0.3386935484366079	0.6338928228992379
7425	ENSG00000283072	0.9566485	0.43135777	0.3387938436512642	0.6340487528584321
7426	MDN1	0.9564649	0.0545344	0.33888059618523714	0.6341623668688728
7427	PSMD10P1	0.95621485	1.5622426	0.3390381136068019	0.6343596287095724
7428	ENSG00000224038	0.95604587	1.4752686	0.3391204880587477	0.634465001632214
7429	ENSG00000242197	0.955852	1.9194102	0.3392163530813227	0.6345955961105703
7430	SLC16A8	0.955244	0.82956207	0.33950230247778757	0.6349597943798794
7431	ENSG00000266910	0.95499736	0.73709947	0.33962910902916343	0.635172562368071
7432	CSTL1	0.9548741	0.71558034	0.3396920741421503	0.6352659226795098
7433	RHO	0.9547758	1.872869	0.33975889008989524	0.6352783294610275
7434	NOBOX	0.95477045	0.94068193	0.3397554671683318	0.6352783294610275
7435	ENSG00000286162	0.9547183	0.1036309	0.33976393467519117	0.6352783294610275
7436	TRARG1	0.9543909	0.6467917	0.33993941006273076	0.6355088253382034
7437	CUZD1	0.954294	0.36690885	0.3399805938359568	0.6355614187571372
7438	ENSG00000219784	0.95425576	1.8466513	0.340030375198878	0.6356056813847292
7439	ENSG00000250699	0.9541419	0.4020079	0.34005879674616213	0.6356344100082372
7440	ENSG00000257165	0.9541139	0.45085052	0.34007463062500143	0.6356396085889429
7441	INO80D-AS2	0.9540036	0.6070414	0.3401369563215799	0.6357049167006852
7442	NUDT13	0.9539592	0.22773275	0.3401487333046481	0.6357049167006852
7443	RNF148	0.9534234	0.5871575	0.34042268183540625	0.636070435484043
7444	SMG9	0.9532924	0.101405874	0.3404855665211738	0.6360941574173614
7445	ENSG00000227113	0.9532561	0.52054584	0.3405110312495083	0.6361134801207825
7446	ENSG00000253427	0.9530434	0.6240354	0.3406144509598351	0.6361358593611525
7447	PMS2P5	0.9529084	0.6040726	0.34068938979668095	0.6361947876069991
7448	ENSG00000260103	0.9528431	0.40510854	0.3407208510277182	0.6361947876069991
7449	DCAF8L2	0.9528324	0.36636114	0.3407208162941223	0.6361947876069991
7450	SMIM38	0.9528238	0.6221846	0.34072849630036206	0.6361947876069991
7451	ENSG00000286129	0.95280343	0.117120534	0.34073292677907074	0.6361947876069991
7452	EHBP1-AS1	0.9527972	0.15379474	0.34073745226427676	0.6361947876069991
7453	ENSG00000270202	0.95252085	1.4327657	0.34089679826990027	0.6363215256294839
7454	ENSG00000249056	0.9524701	1.8791313	0.3409265343185073	0.6363526396413441
7455	LINC00373	0.95218647	0.45558357	0.3410490997957547	0.636493709986085
7456	TYMP	0.9521441	0.16586107	0.3410674640044127	0.636493709986085
7457	DBH-AS1	0.9516845	0.71562046	0.34131890490496186	0.636889724540648
7458	PSMD5	0.95167446	0.094792865	0.34130586375312033	0.636889724540648
7459	ASXL3-DT	0.9515037	0.9054548	0.34140416617122493	0.6370244102918239
7460	RDH12	0.9511599	0.580539	0.3415787148982202	0.6372768469126323
7461	ENSG00000287850	0.9511273	0.9065549	0.3415941012668724	0.6372811379341131
7462	MACC1-AS1	0.95100546	0.8112667	0.34165119159898016	0.6373375831266976
7463	RGS18	0.950983	0.58455074	0.3416636195553322	0.6373375831266976
7464	ARHGEF7	0.9504976	0.039823655	0.3419017936131806	0.6376841648937063
7465	TSPAN17	0.95035243	0.15081166	0.3419777293411602	0.6378013658402903
7466	ENSG00000257410	0.9502107	1.0916847	0.3420672592865357	0.637943910567391
7467	HOMER3	0.9500465	0.1716806	0.34213374278799835	0.6380171182026256
7468	ENSG00000258560	0.9500437	0.3871954	0.3421356594535605	0.6380171182026256
7469	ENSG00000285558	0.95001864	0.18196087	0.3421458179362924	0.6380171182026256
7470	FAM86GP	0.94996923	0.9849871	0.3421865838266154	0.6380442722819817
7471	ZNF32-AS3	0.9497946	0.43967435	0.34225932648950663	0.6381310418234233
7472	ENSG00000256789	0.949655	0.36690372	0.3423381263543607	0.6382250127166023
7473	PTCD1	0.94962263	0.12213764	0.3423490447694584	0.6382250127166023
7474	SREBF2-AS1	0.9494311	0.69227266	0.34245615158684606	0.6383269413601863
7475	GHDC	0.94935423	0.30552194	0.34248672131518854	0.6383594884451737
7476	ENSG00000279080	0.9493072	0.47980046	0.3425129947501343	0.6383789925110286
7477	ENSG00000230759	0.9492947	2.047749	0.3425432476314648	0.6383915450882921
7478	ENSG00000285613	0.9490389	0.77745324	0.3426545282608465	0.6384992497928053
7479	EFCAB6-AS1	0.94898134	0.43586367	0.34267970743325715	0.6384992497928053
7480	ENSG00000280380	0.94893944	1.8443186	0.3427180480540666	0.6385156429931396
7481	BMP15	0.9484194	2.0623379	0.34298878951046463	0.6389040305848834
7482	CD59	0.94783217	0.07854195	0.34325732862419167	0.6392330932826343
7483	ENSG00000236453	0.9476094	0.66860914	0.3433844053825744	0.6394208386861658
7484	ENSG00000288833	0.9474696	1.4258859	0.34347268482343096	0.6395118640998448
7485	ENSG00000287475	0.9473217	1.7358842	0.34354852467673713	0.6396286150293525
7486	PPIC-AS1	0.947144	0.3973907	0.3436129911497737	0.6397241825519624
7487	ENSG00000261240	0.9471109	1.8585718	0.3436493036832672	0.6397383969780521
7488	MBNL1	0.94698405	0.037482653	0.343689094953348	0.6397659203449697
7489	PCDHA6	0.94650185	0.20752981	0.3439371101091303	0.6400943594296961
7490	ENSG00000250032	0.9464901	1.170962	0.34395640883724765	0.6400943594296961
7491	PNPLA8	0.9464746	0.07997412	0.3439492087253586	0.6400943594296961
7492	ENSG00000287775	0.94637084	1.0949732	0.3440182254717451	0.6401849342360443
7493	ENSG00000279862	0.9460366	1.8729384	0.3441973999506892	0.6404204708210242
7494	ENSG00000286877	0.94593203	1.7382457	0.344256873682804	0.6405066567817371
7495	FOXN3	0.9458105	0.03639699	0.3442870992935336	0.640538420683725
7496	ENSG00000241881	0.944866	1.4012582	0.3447893002434115	0.6412767575622982
7497	MIR199A2	0.94477004	0.7836165	0.3448255526820323	0.6413196900591814
7498	ENSG00000264125	0.9445894	1.8302202	0.34493455857439226	0.641473426008392
7499	SDCCAG8	0.94424814	0.042701982	0.34508540280073596	0.6416559353031783
7500	ENSG00000287001	0.94373626	0.36115655	0.34535005192385404	0.6420671494749448
7501	ENSG00000289211	0.9435637	2.0342157	0.3454645010895435	0.6422137072094439
7502	HOXA7	0.9430653	0.47740617	0.3456995607330039	0.6425770910559878
7503	VPS26B	0.94294983	0.10692812	0.3457496156700349	0.6426456024389069
7504	RSPH6A	0.9428403	0.42293388	0.34580898630610424	0.6427314230424284
7505	LINC02070	0.94273555	1.2227229	0.3458820558958785	0.6427767381240284
7506	RNY1	0.94266474	1.1780108	0.34591126382021686	0.6427988523817798
7507	ANGPTL8	0.94260156	0.32858196	0.34592955159339633	0.6428083070742632
7508	URGCP-MRPS24	0.9425313	0.9564945	0.3459692895976031	0.6428576184685622
7509	TRIM16L-1	0.9421836	0.24711807	0.34614111728824737	0.6430547155860388
7510	ZSCAN22	0.9419654	0.3740099	0.3462593357940923	0.643123729943414
7511	MYOZ3-AS1	0.94177693	1.0586973	0.3463598479167608	0.6432151879590594
7512	ENSG00000257493	0.9416985	0.99020326	0.34640551090054794	0.643246499022723
7513	STK19	0.9413836	0.15049708	0.3465508876200587	0.6434227429685317
7514	LINC02660	0.9408594	0.80973315	0.34683904816116695	0.643805537100098
7515	ENSG00000279565	0.9408458	1.8260063	0.34684960514514296	0.643805537100098
7516	SUMO2P17	0.9406224	0.26451188	0.34694313251552067	0.6438809705503364
7517	TGFBR3L	0.9404458	1.5118556	0.34705366603104537	0.6440615612354654
7518	ENSG00000289876	0.9402636	2.6712246	0.3471634422429146	0.6441916365777113
7519	TFAM	0.94003475	0.17949978	0.34724286336690524	0.6442797486305691
7520	ENSG00000267745	0.93995893	0.43477356	0.3472903076420477	0.6442797486305691
7521	PDE4B-AS1	0.9399115	2.0486953	0.3473349852216606	0.6443158511307776
7522	RNU6-487P	0.9397869	1.0217981	0.34737713713141605	0.6443345715643582
7523	PEX12	0.9396528	0.9219921	0.3474530530451032	0.644361319399351
7524	CACNG3	0.9395977	0.3313212	0.3474697875145085	0.644361319399351
7525	BTRC	0.93931824	0.049517665	0.3476094874997072	0.6445035911768795
7526	GRK6P1	0.9392567	1.3106054	0.34766200463045693	0.6445764220472852
7527	LINC02820	0.9391593	0.8060471	0.3477018092163281	0.6446198890001057
7528	AMH	0.93881625	0.60203934	0.34787805755936074	0.6448787836705652
7529	ENSG00000235435	0.93843436	0.605295	0.34806157232090396	0.6451207448003113
7530	C15orf32	0.9383489	0.5603246	0.34811216519554145	0.6451899608255939
7531	CHRM3-AS1	0.93819994	1.8529478	0.34820820275294573	0.6453433954050446
7532	ENSG00000259202	0.9380312	0.7443692	0.34828073661297076	0.6454019482509386
7533	ENSG00000287508	0.9377489	0.35734802	0.3484173085449148	0.6455392102549483
7534	COPB2-DT	0.9376316	0.07447728	0.34847649421688276	0.6455949294443337
7535	ENSG00000258968	0.93761015	1.8967429	0.3485126396949604	0.6456373312993183
7536	ASXL2	0.9373697	0.050544914	0.3486106618505156	0.6457943552494069
7537	CCDC157	0.93703187	0.2554676	0.34878839316334775	0.6459515942296523
7538	ENSG00000255537	0.9369479	1.0387566	0.34885053900887586	0.6460211140470502
7539	FAM177A1P1	0.9369263	1.8176664	0.34887124740227726	0.6460313334092364
7540	RPSAP67	0.9368209	2.4701512	0.34892955253428926	0.6460963168937257
7541	OTUD6B	0.93674517	0.10602882	0.3489328747444451	0.6460963168937257
7542	ENSG00000253515	0.9365331	0.53381294	0.3490437350026516	0.6462524449532023
7543	LRG1	0.935736	0.3359171	0.349452511743651	0.6467377369269407
7544	ENSG00000215512	0.9356647	1.0276979	0.3494995633986786	0.6467377369269407
7545	ENSG00000264577	0.9356183	1.0017241	0.3495316131705646	0.6467377369269407
7546	ENSG00000237301	0.9351178	0.7698602	0.3497813472546404	0.6470523095387076
7547	ENSG00000283138	0.9349538	2.2274127	0.3498919866304143	0.6470714446223469
7548	ENSG00000248837	0.9348943	0.26346043	0.3498885409972913	0.6470714446223469
7549	LAPTM4B	0.9348855	0.0900563	0.3498907720397184	0.6470714446223469
7550	ENSG00000265693	0.9348757	1.8021506	0.34991705394697403	0.6470714446223469
7551	ENSG00000272263	0.9348011	1.3603817	0.34995095201123705	0.6470714446223469
7552	CHEK2P1	0.93480027	1.7110176	0.3499621795033375	0.6470714446223469
7553	GLIPR1-AS1	0.9347677	0.53787667	0.34995705438672775	0.6470714446223469
7554	KANSL1L-AS1	0.93474066	0.09236365	0.349964427871029	0.6470714446223469
7555	PRRC1	0.934599	0.11078206	0.3500384258393615	0.6471632870915849
7556	ENSG00000259093	0.9345408	0.48241246	0.35007848575172773	0.6472086139150995
7557	ENSG00000253400	0.9344422	2.0868478	0.35015411340182556	0.6472501428901918
7558	ENSG00000151303	0.9343802	0.28713676	0.35015047705949287	0.6472501428901918
7559	PCAT4	0.9342232	0.56978464	0.35024262164192155	0.6473154650543965
7560	ENSG00000288913	0.9341141	1.9490649	0.3503142237921939	0.6473740919183463
7561	ENSG00000279333	0.93410444	0.55387825	0.35029862393804556	0.647369829931879
7562	SYCE1	0.9340592	1.1349167	0.35033743044000065	0.6473924102594449
7563	CNTNAP3P7	0.93376714	0.8425179	0.3504815714931214	0.6476096212700446
7564	ENSG00000260914	0.9336687	0.4789493	0.3505219555990364	0.6476443968532888
7565	ENSG00000286378	0.9336131	0.76577663	0.3505563377915606	0.6476443968532888
7566	ENSG00000260744	0.93360525	0.72693086	0.3505561338322385	0.6476443968532888
7567	ENSG00000260409	0.9334584	0.49326295	0.35063488472259197	0.647696302250153
7568	AQP4	0.933383	1.0978615	0.3506651624934588	0.6477276620811128
7569	ENSG00000253166	0.9333145	1.1280916	0.35071386691755635	0.6477684855932322
7570	PROSER2-AS1	0.9331288	0.2994098	0.35079768901129516	0.6478741603258515
7571	EFCAB5	0.933045	0.13692142	0.3508408681466484	0.64791935900406
7572	UBAC2-AS1	0.93302727	0.4448903	0.35085319593537	0.64791935900406
7573	LINC01945	0.9326841	0.95809484	0.35103925965011507	0.6481728166543301
7574	ENSG00000271821	0.9324717	2.2203531	0.3511678472760561	0.6483364987166614
7575	ENSG00000249741	0.9323716	1.4748374	0.3512158832749569	0.6483760219767182
7576	RNF38	0.93190366	0.04557507	0.35142844515052296	0.6486700686783219
7577	URB1-AS1	0.931712	1.3944571	0.35154219034173684	0.6488062451778177
7578	LINC00488	0.9315227	0.41691986	0.35162596527158063	0.6489116741244291
7579	ENSG00000233902	0.93098795	1.694867	0.35193102900929985	0.649351617879547
7580	YBX3P1	0.93083894	1.3861282	0.35199611689262156	0.6494225004901263
7581	ENSG00000233415	0.9307169	1.1367246	0.35205563685057084	0.649507705839866
7582	ENSG00000286088	0.93055314	0.729475	0.35213645018578543	0.6496321874132431
7583	ELOB	0.9303346	0.3738777	0.3522472341305741	0.6498119481661754
7584	ENSG00000232413	0.9300785	0.40471777	0.35237580996450957	0.6499998936989275
7585	LINC01791	0.92984384	0.40723476	0.3524933607979954	0.6501428343927331
7586	ENSG00000267304	0.9297967	0.87516916	0.35253146143000724	0.6501432697900186
7587	CNIH1	0.9297693	0.15575339	0.3525336396171348	0.6501432697900186
7588	ENSG00000254631	0.9296596	0.29927087	0.3525926454463809	0.650193465287328
7589	ENSG00000273747	0.9294988	0.8667322	0.35268345750716257	0.6503007728740937
7590	LGALS1	0.9292095	0.27450514	0.352827141664952	0.6504874742484982
7591	ENSG00000286212	0.929188	0.77453953	0.35284370432009404	0.65049338303918
7592	ENSG00000230485	0.92903817	1.531765	0.352931359794428	0.6506303512745705
7593	CYP1A1	0.92873394	0.7240407	0.35307573743692167	0.6507487041746731
7594	ENSG00000229044	0.928524	0.43594137	0.3531806589896297	0.6508681828373505
7595	ENSG00000228818	0.9285058	1.4060771	0.3532113320280149	0.6508754473493121
7596	PABPC3	0.9284415	0.57741034	0.3532261677089845	0.6508781563149738
7597	ENSG00000272338	0.9283462	1.0128769	0.3532819983903074	0.6509317728948615
7598	ENSG00000286225	0.9282769	0.31405073	0.3533098159805602	0.6509583980409868
7599	LINC02817	0.928135	1.0911821	0.3533830765938677	0.6510194849045989
7600	PLSCR3	0.92768466	0.24474266	0.3536136373427877	0.6512717715411322
7601	ENSG00000286445	0.9273731	1.3286785	0.3537988402514072	0.6515270085408249
7602	ENKD1	0.927321	0.2921723	0.3538057361875665	0.6515270085408249
7603	DPRXP1	0.9270799	1.6967285	0.35395577182597204	0.6516308096318307
7604	NRBF2P5	0.9269075	1.3064389	0.3540425155802144	0.6517307123577321
7605	SRPK3	0.92687935	0.55700725	0.35403127082507835	0.6517307123577321
7606	ENSG00000270808	0.9266256	2.30112	0.3541968847060849	0.6518529115081412
7607	ENSG00000288766	0.9263976	2.0195096	0.3543099737678883	0.6519852215322574
7608	ENOPH1	0.92627865	0.1346686	0.35434438495046217	0.6519852215322574
7609	CLEC18B	0.9261846	0.87018204	0.3544137780015798	0.6520303045380027
7610	SERPINA3	0.92543226	0.4785774	0.354788476741722	0.6524731586241834
7611	ENSG00000284716	0.9253746	0.529152	0.3548166730876139	0.6525003718145319
7612	PRAL	0.92520547	0.32222915	0.35490193129259584	0.6525811336603049
7613	RGS11	0.9249568	0.36191362	0.35503223997935807	0.6526996120093164
7614	ENSG00000290429	0.9244239	0.44760862	0.3553115992682925	0.6530404297628738
7615	EHHADH-AS1	0.924405	0.6320934	0.3553249058981245	0.6530404297628738
7616	LINC01514	0.9241625	0.6112477	0.3554458673890406	0.6532134363602966
7617	ZXDA	0.92408186	0.45043772	0.3554847697829635	0.6532451115315467
7618	POLRMTP1	0.92398643	0.74395776	0.3555461406663317	0.6532483111263353
7619	ENSG00000249068	0.92357874	2.4727917	0.3557835947593917	0.6534889733426511
7620	ENSG00000285911	0.92355794	0.48239914	0.35575901194175674	0.6534889733426511
7621	ENSG00000203325	0.9235097	0.22429654	0.35578366976536424	0.6534889733426511
7622	ENSG00000287838	0.9233353	0.73091334	0.3558796756793894	0.6535951135489663
7623	ENSG00000287321	0.9232905	1.1486424	0.35591356785777073	0.653628952277321
7624	Metazoa_SRP-51	0.9231698	1.1078914	0.3559701770547514	0.6536836110793124
7625	HSD3BP5	0.922477	0.47714534	0.35632586971308045	0.6540901354475326
7626	ENSG00000291011	0.92199117	0.39874363	0.356577443553315	0.6544532599464566
7627	ENSG00000264078	0.92174876	0.80913955	0.3567071258072275	0.6546172600452353
7628	ENSG00000261178	0.9216582	2.0375834	0.3567776449947564	0.6546684288318475
7629	ENSG00000230863	0.9215904	0.3271661	0.35678878190474417	0.6546684288318475
7630	ENSG00000286074	0.9211913	0.20322943	0.3569951525590933	0.654973060291705
7631	ENSG00000224886	0.9210969	1.4546267	0.35705955563412217	0.6550665400945781
7632	WDR43	0.92092705	0.06795093	0.35713038956333154	0.6551471299237218
7633	ENSG00000254201	0.92091435	1.8776072	0.3571700411406946	0.6551705086435718
7634	ENSG00000253524	0.9208737	0.38094354	0.3571633950442268	0.6551705086435718
7635	DDX55P1	0.920807	0.5992403	0.3571952581662038	0.6551920856596403
7636	RAB40AL	0.92075765	0.6533383	0.3572270827875892	0.655225780700189
7637	ACTR5	0.92066556	0.14792912	0.3572675623644246	0.6552753475207241
7638	AUP1	0.92025244	0.1041094	0.357483229525868	0.6555504396922822
7639	PSG4	0.91992474	1.3903518	0.3576698722636812	0.6558156346058491
7640	ENSG00000286493	0.91980207	1.0203325	0.3577348549210895	0.6559100890416873
7641	SKOR2	0.9196883	0.67487705	0.35778265148588184	0.6559730266955113
7642	ENSG00000225603	0.91961175	0.6258473	0.3578249049371234	0.6560257970268818
7643	MLLT6	0.91953295	0.050643295	0.3578579579601717	0.6560616962219795
7644	LINC00160	0.9193675	1.1195081	0.35796049503819505	0.6561755698023799
7645	SLC34A1	0.9192257	0.63299435	0.35802377987049827	0.6562421722423037
7646	ENSG00000283376	0.91861475	0.57230073	0.3583445709864128	0.6567312930113025
7647	TVP23BP1	0.91851795	1.0873688	0.3584126775884744	0.6567819594808477
7648	ENSG00000286730	0.91841686	0.5008975	0.3584457495815363	0.6567971348133226
7649	ENSG00000248656	0.91838586	0.23779848	0.35846142036774586	0.6567971348133226
7650	ENSG00000253960	0.917911	0.78660804	0.3587107599263508	0.657155089417404
7651	IGKC	0.91789347	1.1227877	0.358730723652973	0.6571669405429214
7652	ENSG00000287410	0.9176921	0.39457968	0.3588223159939363	0.6572605560924062
7653	ENSG00000290147	0.91756475	1.0624313	0.3589075132014684	0.6573027377411423
7654	BPGM	0.91753006	0.2675725	0.3589098491087569	0.6573027377411423
7655	ENSG00000287197	0.91734785	1.8027337	0.3590365577741792	0.6574320256550416
7656	ENSG00000288942	0.9168934	0.4814171	0.3592423116959865	0.6576340912326574
7657	ENSG00000235277	0.916839	0.43200582	0.3592703669448014	0.6576406312392696
7658	C1QA	0.9167695	0.7183185	0.359313316286755	0.6576651836627977
7659	LINC01180	0.9165909	1.8192593	0.359421622058123	0.6578139713990707
7660	TCF15	0.9161818	0.42894512	0.35961801032685226	0.6580992020930085
7661	ENSG00000272040	0.9160153	0.3170669	0.35970303855915564	0.6581623433226078
7662	STARD4	0.91587496	0.1347654	0.35977501356369934	0.6582628347807721
7663	ENSG00000258464	0.9157594	0.77226394	0.3598377859326829	0.6583529510970355
7664	ENSG00000256803	0.91564965	0.64550894	0.35990109277642135	0.6584440384711912
7665	RGS14	0.91498464	0.2971483	0.36024505143356633	0.6588394036592208
7666	LINC02728	0.91493374	0.30995867	0.3602699244036347	0.6588465499496114
7667	TRAPPC11	0.9148676	0.06934076	0.3603027011720785	0.65888174771603
7668	C4orf33	0.914557	0.16745469	0.36046626837438345	0.6590660339694364
7669	SETP5	0.9145031	1.5090721	0.36050465111412944	0.6590660339694364
7670	ENSG00000259178	0.91450113	1.6458503	0.3605117461266961	0.6590660339694364
7671	LINC01116	0.9141417	0.1273666	0.360684881666015	0.6592835510611664
7672	LINC02606	0.9140283	0.51154566	0.36074365402120945	0.6593662299112284
7673	TNFRSF10A-DT	0.9139078	0.64460033	0.36081813240266325	0.6594776089080053
7674	ULK4P3-1	0.9135728	1.0077633	0.3609919451098287	0.65967726402326
7675	ZNF670	0.91325045	0.11140332	0.3611526299345139	0.6597918206989405
7676	ENSG00000286425	0.9131479	0.8352445	0.36121860312862963	0.659871690409293
7677	ENSG00000271555	0.91297054	1.669146	0.36132689367678705	0.6599616333460422
7678	CDK13-DT	0.9129645	0.9192831	0.3613153664904034	0.6599616333460422
7679	LINC01198	0.9129327	0.37892184	0.3613205550849281	0.6599616333460422
7680	NUTM2B	0.9126392	0.90817636	0.36149172929278606	0.6602131800592596
7681	ENSG00000275569	0.9122632	0.6405129	0.3616849071693773	0.6604916792040475
7682	ENSG00000260092	0.91129863	2.0720508	0.36220896294120375	0.661275102246035
7683	PLEKHF2	0.9109949	0.13151596	0.3623393613592347	0.6614883681151645
7684	ATOH1	0.9108845	0.8618936	0.3624106429591871	0.6615936981116545
7685	ENSG00000233491	0.9107247	0.33582634	0.3624858728463619	0.6617062276819783
7686	ENSG00000290950	0.91069394	1.3274726	0.36251416557953087	0.6617214433837768
7687	ENSG00000256894	0.91046476	3.5371735	0.36265955618628953	0.6618992229652922
7688	DAO	0.9100969	0.4584147	0.3628173682006942	0.6621063207438429
7689	ENSG00000285706	0.90978396	1.2924856	0.3629996228255479	0.6623709394618753
7690	SILC1	0.90919054	0.4361251	0.36329187456360457	0.6627552149358813
7691	ENSG00000287223	0.9091572	0.7173505	0.36330943455762343	0.6627624215803388
7692	ENSG00000287329	0.9088836	1.2246585	0.3634656862361272	0.6629977895766161
7693	ENSG00000230736	0.9084181	1.0501325	0.36371230165344304	0.6633234089551108
7694	ENSG00000259222	0.9084131	1.7669559	0.36373479471496073	0.6633276377130575
7695	ENSG00000278967	0.90785587	1.4558445	0.36401555973818556	0.6635591926041761
7696	ENSG00000223342	0.9077989	0.9103194	0.3640338662636342	0.6635591926041761
7697	REX1BD	0.90761924	0.1946443	0.3641223366887666	0.6636129275128809
7698	TTTY18	0.90741086	1.5900062	0.3642611998941304	0.6638272551622021
7699	KDR	0.9072429	0.046522178	0.36431879417090274	0.6639073696267118
7700	TMEM202	0.9072134	1.3105773	0.3643512975218882	0.6639169125059274
7701	HHIPL2	0.9071159	0.8913965	0.36438975056008605	0.6639621369742974
7702	ENSG00000241640	0.90675795	1.7297715	0.36459600042019424	0.6642338472497469
7703	ENSG00000234185	0.9067011	0.18399258	0.3646070674531394	0.6642338472497469
7704	MT-TL1	0.90661174	0.49776256	0.3646564135487691	0.6642988937228025
7705	SLC25A39P1	0.90645665	1.7243186	0.3647551977039536	0.6643605840497004
7706	GPR179	0.9064506	0.6140299	0.3647477278370064	0.6643605840497004
7707	LINC01018	0.9064007	0.95666736	0.36478205193168056	0.6643605840497004
7708	ENSG00000257548	0.9063684	0.4291703	0.3647857747115886	0.6643605840497004
7709	LINC01173	0.9063102	0.81883836	0.36482529062082036	0.6643828578831275
7710	ENSG00000288063	0.90626985	3.473213	0.3648746161479224	0.6643981475161354
7711	ZNF830	0.9062357	0.29132152	0.36485219883639264	0.6643981475161354
7712	LINC02833	0.9061413	2.4055083	0.3649403437051555	0.6644681394508959
7713	NPIPB10P	0.9057519	0.7636093	0.3651242531267298	0.6646989013362585
7714	RNF40	0.9057024	0.10266477	0.36513533019110134	0.6646989013362585
7715	CNFN	0.9056888	1.6308876	0.36516933044213273	0.6647359469897944
7716	ENSG00000238207	0.90559644	0.46836445	0.36519541486091567	0.6647585808282014
7717	ZNF277-AS1	0.90548354	0.25814372	0.36525272070688886	0.6648131935333236
7718	KLLN	0.90545666	1.3297486	0.3652813253194592	0.6648404088954636
7719	ENSG00000260274	0.9052064	0.8673212	0.3653988707016065	0.6649549404120639
7720	LINC02831	0.90512663	0.45633072	0.36544904695232383	0.6649965506495877
7721	WFDC6	0.90495723	1.7330742	0.3655492837057003	0.6651540940066583
7722	HHIPL1	0.904807	0.20872536	0.3656103712639841	0.6652403923110708
7723	LINC02719	0.9046155	0.9311703	0.3657225480767742	0.66536991991044
7724	SUNO1	0.90419626	0.7378255	0.36593762586904865	0.6656120160075797
7725	ENSG00000258365	0.9041472	0.3378475	0.3659634625860545	0.6656341488390111
7726	ENSG00000184188	0.90400356	1.8305432	0.36605792665791614	0.6657562336565283
7727	ZNF175	0.9039701	0.14949134	0.36605311172477684	0.6657562336565283
7728	FGF12-AS3	0.90389603	1.2697105	0.3661049642707709	0.6658169156387199
7729	ENSG00000260978	0.90350926	1.8174396	0.36631966663765536	0.6661576282131723
7730	ENSG00000289160	0.9032306	1.3171455	0.36646101573177636	0.6663447046206593
7731	CPHXL	0.9031106	0.68321544	0.3665200222515651	0.6663726728992614
7732	SPA17P1	0.90299684	1.8175428	0.36660020216168954	0.6663940516935407
7733	ENSG00000287176	0.902966	0.33202222	0.36658677961632147	0.6663940516935407
7734	CREBBP	0.9029481	0.036828622	0.36659382488222403	0.6663940516935407
7735	ENSG00000232057	0.9028664	1.743432	0.3666583392257332	0.6664453080388074
7736	RPS2P5	0.9028435	0.964608	0.3666694553838714	0.6664453080388074
7737	PRKG2-AS1	0.902836	0.42345494	0.3666626191847798	0.6664453080388074
7738	LINC02710	0.90259665	0.8533191	0.3667940653020815	0.6666220336660109
7739	NKPD1	0.902397	0.464724	0.36688877320615976	0.6667360734813169
7740	ENSG00000226798	0.9023758	3.4164872	0.36693833998024483	0.6667449623875121
7741	ENSG00000266202	0.90207464	0.21130647	0.3670569716186788	0.666875854495091
7742	LINC00469	0.90183866	0.45226178	0.3671903961668417	0.667018722490781
7743	MEX3A	0.9013692	0.1913535	0.36743424544334014	0.6673170645902923
7744	ENSG00000276188	0.9012755	1.6473815	0.3675106660148656	0.6673745234395858
7745	CREB1	0.90118	0.056509767	0.36753342979621795	0.6673745234395858
7746	TSPAN16	0.9011142	0.340856	0.36757266675847633	0.6673978802258036
7747	ENSG00000237002	0.90109396	2.076767	0.3676087830069745	0.6673978802258036
7748	ITIH6	0.90025073	0.39818418	0.3680299599205553	0.6679458478015504
7749	DEFB123	0.89990216	0.80021286	0.3682321643713783	0.668263022305932
7750	RWDD1	0.8998692	0.15464818	0.3682319543416057	0.668263022305932
7751	SWINGN	0.89982444	1.125589	0.36826892304988534	0.6682734317657038
7752	LINC02249	0.8997804	0.36958247	0.3682790687152695	0.6682734317657038
7753	B3GALT5-AS1	0.8997388	0.71797335	0.3683151679271166	0.6682891332655734
7754	FAM78B-AS1	0.8995536	0.67832816	0.3683994178532938	0.6683672919536435
7755	ENSG00000249955	0.8989741	1.1129218	0.3687176166861045	0.6687701775626622
7756	ENSG00000290009	0.89884484	1.3898764	0.3687815392300158	0.6688375451137691
7757	RASSF3	0.8987048	0.053736683	0.36884977775574446	0.668910232642507
7758	FAM133A	0.8986662	0.6934344	0.3688798532784686	0.6689398635195825
7759	ENSG00000240562	0.898611	3.363805	0.3689405160103867	0.6689502289326759
7760	SNAI3-AS1	0.89855474	0.16476749	0.3689332326861392	0.6689502289326759
7761	RNU6-880P	0.8983361	1.6734904	0.3690791904049484	0.6690762809674372
7762	KLK9	0.89828056	1.7116879	0.3691062115115652	0.6690762809674372
7763	ENSG00000250990	0.8981925	0.61531377	0.3691360734840876	0.6691055053423695
7764	MEIOSIN	0.8977566	0.47114035	0.369357551337537	0.6694322094248158
7765	ENSG00000279991	0.8977544	2.1040585	0.36938725687090435	0.6694611326795423
7766	ENSG00000235537	0.8976186	0.70187503	0.36943697584520485	0.6695263239071783
7767	ENSG00000274756	0.897525	1.143925	0.3694944530132006	0.669605569843586
7768	ENSG00000238012	0.89732516	1.6024522	0.3696126980447627	0.6697700070471033
7769	ENSG00000263677	0.8970462	1.0717734	0.3697504938410987	0.6699449175530686
7770	INGX	0.89639205	1.5592964	0.3701132599035788	0.6703527924567442
7771	RASL11B	0.8962175	1.4825184	0.3701995061173293	0.6704341966865639
7772	ENSG00000257514	0.8957355	1.6135415	0.3704607160678156	0.6708573535278329
7773	CYCSP40	0.89567506	1.1410443	0.370481308979844	0.670869697865632
7774	BBS9	0.8955433	0.03996282	0.37053671656449183	0.6709201347186325
7775	ADGRF2	0.89529335	0.624008	0.3706758472208831	0.6710473014112477
7776	GPR4	0.8952123	0.2714512	0.37071544668624046	0.6710940419585346
7777	CHD1	0.8951603	0.043719914	0.3707416293034149	0.6711164918525648
7778	ENSG00000233060	0.8950809	0.59574056	0.3707964805170879	0.6711170440783969
7779	ENSG00000225146	0.8950457	0.4185604	0.3708108403839465	0.6711170440783969
7780	SAPCD1-AS1	0.8948199	1.287179	0.37094592228864975	0.6712367911568322
7781	THAP12P5	0.8947704	1.5305719	0.3709626615700661	0.6712421392315638
7782	ENSG00000260466	0.894539	1.74017	0.37109471715420184	0.6714311921224344
7783	RPL21P106	0.89443755	2.0324166	0.37115692106254883	0.6714439519262976
7784	ENSG00000287485	0.89439464	0.5595558	0.3711563879035845	0.6714439519262976
7785	MMP7	0.8942216	1.1288501	0.3712633988323455	0.6715832908854521
7786	ENSG00000224077	0.8941638	0.7165173	0.3712753163829755	0.6715832908854521
7787	GUSBP7	0.89381015	1.0061307	0.3714707977837688	0.6718620208161178
7788	SEH1L	0.89342225	0.10393401	0.3716721030545562	0.6721238845435425
7789	APOL6	0.8933741	0.15146495	0.37169839284246053	0.6721238845435425
7790	CPN1	0.89325273	0.396271	0.3717650709074731	0.6722024256900095
7791	EDRF1-AS1	0.8931437	1.073267	0.37183839792670914	0.6722771970386071
7792	TMEM169	0.8929751	0.400018	0.371919097547337	0.6723595533753881
7793	KRT8P29	0.8928208	3.2865627	0.37203302426367424	0.6723595533753881
7794	RN7SL403P	0.89259106	1.2607388	0.3721307513218587	0.6724777642497928
7795	MPZL3	0.8924632	0.19331892	0.3721880970158967	0.6725099606129694
7796	ENSG00000272293	0.8923759	0.698772	0.37223599839549537	0.6725715586918906
7797	LINC02798	0.892172	0.16636997	0.37234250738389396	0.6726725200613618
7798	ENSG00000253792	0.89215523	1.86239	0.372374568697839	0.6726725200613618
7799	ENSG00000248305	0.8921422	3.2777603	0.3723965209568708	0.6726868866633664
7800	TRPM8	0.89167655	0.43398055	0.37260943925413337	0.6729217308658552
7801	ENSG00000229882	0.89151305	1.4042324	0.3727142236942895	0.6730610474084812
7802	ENSG00000279207	0.89129776	0.39390945	0.37281288735941553	0.6732142535089298
7803	C3orf84	0.8910105	0.53712666	0.37297091727098286	0.6733573876889967
7804	KMT2A	0.890844	0.041165676	0.3730531762270991	0.6734448727921899
7805	TKTL1	0.8908415	0.52106655	0.3730573322370261	0.6734448727921899
7806	MAP2K4P1	0.890827	0.4074573	0.37306506085085434	0.6734448727921899
7807	ENSG00000258064	0.89077634	1.0786389	0.37310442257669063	0.6734575703923674
7808	ENSG00000258921	0.8907394	0.7561707	0.3731151240290578	0.6734575703923674
7809	ENSG00000241921	0.8904417	0.6565462	0.3732745748092131	0.6736732477507712
7810	THAP12P9	0.8900285	3.250865	0.373530123619767	0.6738998610388708
7811	TMEM38A	0.88989073	0.1847913	0.3735652496763132	0.6739231136081019
7812	DCST1	0.88985056	0.55731386	0.37359218152872153	0.6739467329537203
7813	ENSG00000250060	0.8897893	1.2508706	0.3736393488723281	0.674006853288807
7814	MTCO1P12	0.8896191	0.21605302	0.37371245500176475	0.6741137583315161
7815	ENSG00000279762	0.8895434	0.48624223	0.37375679561785047	0.6741687692791348
7816	ENSG00000271519	0.88931465	1.0651839	0.37388431707094205	0.6742988842574896
7817	SLC9A6	0.88906103	0.122261055	0.37401077865728294	0.6744769996686552
7818	MUC15	0.8888448	1.1674535	0.37413460646990915	0.6746120871967473
7819	ENSG00000260583	0.8888177	0.99650466	0.3741410992445223	0.6746120871967473
7820	CABP1-DT	0.88876724	0.6244082	0.37418201736476575	0.6746359082424792
7821	GDPD4	0.8887644	0.329188	0.374175183927684	0.6746359082424792
7822	LINC01634	0.88869745	0.849962	0.37422122129258817	0.6746734146602719
7823	KATNBL1P2	0.8886505	1.6233801	0.37425823696317273	0.6746734146602719
7824	HERC2P9-1	0.8886226	0.15487735	0.3742478121601117	0.6746734146602719
7825	ENSG00000255946	0.88860434	0.26371676	0.37425809570358226	0.6746734146602719
7826	CSRP3	0.88847643	0.62076735	0.3743316652597062	0.6747117807182849
7827	PTHLH	0.888469	0.56397635	0.37433493965761677	0.6747117807182849
7828	ENSG00000268287	0.8881547	1.3104974	0.374512658860117	0.6749321834494107
7829	ENSG00000225325	0.8880823	0.41628808	0.3745408541797727	0.6749580178679854
7830	DDX60	0.8879415	0.067592025	0.37461222116171844	0.6750366677570162
7831	ENSG00000261177	0.88771635	0.9478022	0.37474762245245996	0.6752556692884591
7832	NPRL3	0.8876285	0.08427744	0.37478186847467687	0.6752674053196617
7833	NBPF3	0.88727564	0.12101541	0.3749720624486724	0.6755025318850743
7834	ENSG00000229486	0.8872652	1.586171	0.3750023230055459	0.6755025318850743
7835	ENSG00000255457	0.88698727	1.2367684	0.3751496967851641	0.6756301750755888
7836	LINC01107	0.88686144	0.46921942	0.37519877623634557	0.67566835003774
7837	PRAMEF2	0.886835	1.6775054	0.37522639242721756	0.67566835003774
7838	ENSG00000277695	0.8868095	0.80637544	0.3752258239119084	0.67566835003774
7839	CA5AP1	0.8867285	0.80889255	0.3752756822928066	0.6757321196633425
7840	ENSG00000268560	0.8866339	1.6809251	0.3753348207486866	0.6758057251660211
7841	HNRNPA1P51	0.8866282	3.2085142	0.37535819241633206	0.6758057251660211
7842	SLC49A3	0.88656837	0.23980568	0.3753515161758332	0.6758057251660211
7843	POU4F2	0.88649607	1.9451426	0.37541696731585905	0.6758116026300349
7844	OR5B12	0.88645923	1.7966261	0.3754327759616436	0.6758150786892441
7845	ENSG00000287975	0.88645047	0.35549623	0.3754165054681189	0.6758116026300349
7846	TSHR	0.8862582	0.23349209	0.3755208266597376	0.6759236080826428
7847	ZNF79	0.8860636	0.16938615	0.3756248970801931	0.6760609542081991
7848	EMILIN2	0.88551354	0.19892754	0.37592223166231264	0.6764462792904004
7849	SLC12A2-DT	0.8854672	0.06141517	0.3759443345594745	0.6764572545362395
7850	CCDC172	0.8854495	0.40045783	0.37595621163134674	0.6764572545362395
7851	ENSG00000260107	0.88535625	3.1931555	0.376043439148405	0.6765392123411049
7852	FDPSP1	0.8851127	3.1901014	0.37617472968058097	0.6766166790966214
7853	MANCR	0.8848013	0.33984742	0.37630785968179814	0.6767649069644806
7854	TBC1D22A-AS1	0.88480026	1.7400701	0.3763343159232967	0.6767874927742051
7855	PCP4L1	0.88452643	0.42491037	0.37645779119056744	0.676984546358872
7856	ZNF615	0.8841124	0.17185771	0.37667753929070147	0.6772888716553553
7857	ENSG00000269898	0.8840073	1.3188237	0.37674391583417155	0.67732400093375
7858	DOK1	0.8839429	0.37526286	0.37676964791150225	0.6773452567186332
7859	ARF5	0.88372034	0.2229872	0.37688775591385704	0.6775167831842914
7860	ENSG00000232578	0.88344723	1.3353405	0.37706138964358415	0.6777275404941375
7861	ENSG00000233539	0.88335943	0.3817773	0.37708569517782753	0.6777382979800644
7862	ENSG00000286832	0.8832768	1.5832504	0.377152295036576	0.6777829531216761
7863	ENSG00000249008	0.8832663	1.3197073	0.3771484469561749	0.6777829531216761
7864	MPP4	0.8832443	0.37419415	0.37715048715794663	0.6777829531216761
7865	ENSG00000267737	0.882994	0.269457	0.3772841512594831	0.677971927724332
7866	HBA1	0.8829817	0.59780854	0.3772852938792024	0.677971927724332
7867	STAT4	0.8825682	0.12864488	0.37750944588748336	0.6782495847935313
7868	AP1S2	0.8824939	0.09780216	0.3775500057255675	0.6782912073631396
7869	ENSG00000288266	0.88238937	1.6608715	0.3776241876930977	0.6783564231458237
7870	ENSG00000251679	0.8823318	1.0541489	0.37765249061370953	0.6783564231458237
7871	RPL21P12	0.88231236	1.0648853	0.37767143089093347	0.6783579722860961
7872	RGS21	0.88204163	0.53575045	0.37779281718088464	0.6784454971657575
7873	PKD1P4	0.88203734	0.36910248	0.37779960146496805	0.6784454971657575
7874	ENSG00000224621	0.88195056	0.4414912	0.3778457916921675	0.6784784057457659
7875	YWHAZP3	0.88164103	0.72820884	0.37802033572063587	0.6786917235261586
7876	ENSG00000272885	0.8815038	1.824754	0.3781084756449392	0.6787699004477381
7877	ENSG00000278654	0.8814399	1.3510754	0.37813632125908603	0.6787748377262328
7878	ENSG00000290646	0.8812507	1.6731379	0.3782404583352318	0.6789086546417515
7879	ARAP1-AS1	0.8812196	1.1570497	0.3782526924666312	0.6789086546417515
7880	ANKRD26	0.8808273	0.048963442	0.3784510817985083	0.6791896363155983
7881	SMAD1-AS1	0.8805117	0.460022	0.3786223637717431	0.6793464467423447
7882	FLJ20021	0.88048035	0.82957846	0.37865005963134957	0.6793464467423447
7883	GJA1P1	0.88046336	1.5721848	0.37867402460007327	0.6793644138658402
7884	ENSG00000234892	0.8804186	1.1794924	0.37868943269200106	0.6793670286695549
7885	TIMP1	0.88034344	0.23212872	0.3787144794136643	0.6793849523010205
7886	ENSG00000287104	0.8803382	1.0304801	0.37873737434506927	0.6793849523010205
7887	ITGA2-AS1	0.88020706	0.22599538	0.3787883281129948	0.679419300274277
7888	MMP25-AS1	0.88011676	0.08499406	0.3788353240396839	0.6794535433884991
7889	BRAF	0.87981975	0.036394246	0.37899633425638357	0.6796641969023841
7890	MEAK7	0.8796705	0.10036462	0.37907714875465226	0.6797193795145383
7891	ZBTB8B	0.87959576	0.6501405	0.3791230514821793	0.6797193795145383
7892	MRPL46	0.8795543	0.38933337	0.3791510375196706	0.6797193795145383
7893	MPHOSPH10P2	0.87945646	1.0587189	0.3792035241314494	0.6797634255375589
7894	ENSG00000287108	0.8794394	1.3783255	0.37921815383110036	0.6797646282352459
7895	TWF2-DT	0.87925476	1.6890694	0.3793219862183709	0.679894915708696
7896	ENSG00000279910	0.8789794	1.7058387	0.3794718498296701	0.680017329332942
7897	CERCAM	0.8784012	0.17673619	0.3797669682450554	0.6803226831811988
7898	MAX	0.8784003	0.056517452	0.3797656823624389	0.6803226831811988
7899	ENSG00000259020	0.87808704	1.5949825	0.3799667435307008	0.680605453947036
7900	ENSG00000289113	0.87795293	1.6533875	0.3800267323031594	0.6806378010187295
7901	WFDC3	0.8776412	0.3481156	0.38018300689821627	0.6808144024271302
7902	ENSG00000256001	0.8773768	0.714962	0.3803336607128207	0.6809120476965164
7903	SRI-AS1	0.8772793	1.0967113	0.38039735646731	0.680951688692465
7904	CPA5	0.8771703	0.9019418	0.38044460537058944	0.6809604657748729
7905	CHIAP3	0.8768547	0.8759442	0.3806168310349395	0.6811923528800683
7906	CEP83	0.8768089	0.058441985	0.3806301103581161	0.6811923528800683
7907	CALY	0.87674487	0.6726353	0.3806772959180418	0.6812413225708503
7908	ENSG00000235111	0.876549	0.14760362	0.38077184255220287	0.6813458456221634
7909	EFCAB3P1	0.87646776	0.3740683	0.38081954126080797	0.6813560886295402
7910	ENSG00000263680	0.8764165	0.90318257	0.3808561320338918	0.681371488529995
7911	IL12A-AS1	0.8761693	0.17310633	0.38097962569378196	0.6815173130086982
7912	GTF3C3	0.8760693	0.08028617	0.3810318390463652	0.681574855844781
7913	MINAR2	0.8760465	0.66426325	0.3810537809608199	0.681574855844781
7914	HNRNPA1P30	0.8759276	0.89173204	0.3811122945884228	0.68162944475786
7915	ANXA8	0.87575924	1.6921183	0.3812197338015514	0.6817214525803448
7916	HNRNPA3P9	0.87567157	1.8503486	0.38127233871692734	0.6817654531408139
7917	ENSG00000214650	0.87533206	0.6970235	0.38143876148705713	0.681962875647871
7918	HERC2P5	0.87525284	2.1316404	0.38151056730463295	0.682041174985353
7919	ENSG00000259294	0.8751744	0.65974015	0.3815262597381399	0.682044190621781
7920	UFSP1	0.8751045	3.0743122	0.3815946450000163	0.6821414001252035
7921	LAT2	0.87476724	0.22051935	0.38174160307876404	0.6823790546830251
7922	RPP21	0.87468094	0.36688435	0.38179280901388113	0.6823954420229752
7923	IMMP1LP3	0.8744998	0.8873097	0.38188737170993303	0.6825394071835549
7924	PABPC1P7	0.87444377	1.7174935	0.3819362588696733	0.6826017298310096
7925	ENSG00000258308	0.874241	1.6460834	0.3820441127159663	0.6827443743501698
7926	ENSG00000274499	0.8741596	3.0638645	0.38210882513450384	0.682795900976743
7927	NDUFA2	0.8740599	0.32823133	0.3821290296361278	0.682795900976743
7928	LINC02074	0.8740163	0.3731367	0.3821533078546727	0.6828142280648267
7929	ENSG00000267320	0.8739209	0.40940633	0.3822030388102554	0.6828735984859327
7930	ENSG00000287636	0.8736229	0.50683695	0.3823677020426919	0.6830218749202189
7931	MVB12A	0.87339985	0.10309655	0.3824846510300681	0.6831806607930699
7932	RPL13	0.8733526	0.13363604	0.3825114695042019	0.6831992096104161
7933	ENSG00000259635	0.87333286	0.16269606	0.382523094361937	0.6831992096104161
7934	NBPF5P	0.87321293	1.6556339	0.38260445963929457	0.6832252247349978
7935	LINC02789	0.8730548	0.22107133	0.3826735960562174	0.6832946275622357
7936	ENSG00000233423	0.87256396	1.8041396	0.3829710784757241	0.6837234879059578
7937	ENSG00000286956	0.87206966	1.2431976	0.38322350932783567	0.6840989170545067
7938	SIAE	0.8719993	0.11923188	0.3832484390780867	0.6841068277474346
7939	THAP5	0.8719296	0.21609102	0.3832880354222927	0.6841386246497795
7940	VARS2	0.87187856	0.15958835	0.38331599600741784	0.6841386246497795
7941	ERVH-1	0.87166494	1.5258213	0.38345525243803413	0.684337000477946
7942	SH2B3	0.8714014	0.053143866	0.3835738583981412	0.6844663695208233
7943	ZNF341	0.8710372	0.1243293	0.3837737209740175	0.6847547966142493
7944	ENSG00000275024	0.8706245	1.0965033	0.3840024029421003	0.6849871435338609
7945	ENSG00000235070	0.87035686	1.2677406	0.38415773682850696	0.6852140307697103
7946	ENSG00000269289	0.8697033	0.39791936	0.3845058740306301	0.6856340920374817
7947	ENSG00000228392	0.8694888	0.90346634	0.3846334776053306	0.685786295625687
7948	ENSG00000287729	0.86935383	0.613734	0.38470078347156345	0.6858322605444582
7949	BCKDK	0.86907905	0.23023236	0.3848449354933129	0.6859121863870493
7950	CBLN1	0.8688449	2.1499376	0.38500161979433756	0.6861161121548947
7951	RPL3P7	0.8683142	1.5792532	0.38528431948749864	0.6863720300947513
7952	ENSG00000285824	0.8682306	0.80663604	0.3853204429213043	0.6864079792728418
7953	GPR143P	0.8681575	1.1529312	0.38536755471208106	0.6864667927196183
7954	Y_RNA-60	0.8681517	2.9992657	0.385387963543417	0.6864780368205611
7955	SERTM1	0.8680252	0.76218534	0.3854269220918354	0.686522320849605
7956	AFMID	0.8675465	0.09874962	0.3856825991787738	0.6869023594634066
7957	LINC01653	0.8671902	1.03939	0.38588833869029815	0.6871682567572363
7958	TMEM14B	0.8671394	0.05328977	0.3859046840421618	0.687172235757101
7959	ENSG00000253551	0.8670134	1.1783402	0.3859912090029195	0.6873011772285705
7960	CEBPE	0.8667417	1.7346686	0.3861434629664574	0.6874466023082746
7961	ENSG00000261573	0.86673844	0.6056844	0.3861284940032702	0.6874450846697346
7962	ENSG00000277728	0.8665801	0.79393274	0.38621792408677535	0.6875037638329417
7963	SLC25A41	0.8664595	0.73508847	0.3862964678367995	0.6875823104289804
7964	APOBEC3D	0.8663222	0.22323194	0.3863535064935123	0.6875943083441531
7965	LINC02647	0.866124	0.4719864	0.3864657011970988	0.6877437133892313
7966	ENSG00000258892	0.86602813	0.3129251	0.38651450595219394	0.687776724068063
7967	OR2L2	0.86598283	0.9656487	0.3865407441993268	0.687776724068063
7968	ENSG00000289886	0.86580896	1.222377	0.3866563244966862	0.6878693675469619
7969	DERL1	0.8657857	0.112384446	0.3866475853588731	0.6878693675469619
7970	FBXL4	0.86575526	0.05710546	0.3866634372506168	0.6878693675469619
7971	ENSG00000270019	0.86571497	0.4025849	0.3866857519537886	0.6878839360235836
7972	ENSG00000279148	0.8655464	0.98335147	0.386795746624487	0.6880228901775521
7973	UBXN7-AS1	0.8655173	0.72001916	0.3868026793029977	0.6880228901775521
7974	GMNC	0.8654465	0.54798955	0.3868428051636481	0.6880423152259154
7975	CTDSPL2P1	0.86540353	1.743328	0.38687747435781794	0.6880490558131991
7976	DNAJA1P3	0.8647293	1.473215	0.3872371223074622	0.6884875276425263
7977	DYTN	0.8645512	0.3889073	0.3873250730883522	0.6886187583241421
7978	RIOK2	0.8644753	0.15580292	0.3873667975092042	0.6886677973533596
7979	TMEM43	0.8642695	0.0883437	0.38747903393929073	0.6887703897785433
7980	KRT5	0.86416143	1.543523	0.3875595220535595	0.6888561778683796
7981	OTOGL	0.86371636	0.17448013	0.3877834249965727	0.6891568947698378
7982	BPIFB5P	0.86358285	0.89083296	0.387861828693987	0.6892135952002925
7983	ENSG00000253184	0.8635712	0.5622363	0.3878719411486964	0.6892135952002925
7984	IGDCC3	0.8632825	0.116793685	0.38802088439384874	0.6893524872573654
7985	ANKRD18DP	0.8630842	0.50475496	0.38813578463161613	0.6894057132432594
7986	RN7SL850P	0.86306095	2.9469323	0.3881799848470586	0.689458817557103
7987	EYA3	0.8629686	0.054583866	0.38819399808201993	0.689458817557103
7988	ENSG00000284773	0.86243343	0.21198751	0.3884888725925699	0.689856735615263
7989	ENSG00000263189	0.8622098	1.2151031	0.3886236348366774	0.689995397742326
7990	ENSG00000273271	0.862063	1.6084571	0.3887081790598521	0.6900700267528227
7991	AGK	0.8616922	0.06933679	0.38889550402640616	0.6903099773655058
7992	ADGRA3P1	0.8615277	2.9314666	0.3890233067576099	0.6904735871019346
7993	PLET1	0.86144197	0.5811393	0.3890381906278769	0.6904735871019346
7994	LINC02654	0.8610186	0.78291893	0.38926966953546505	0.6906748286046815
7995	TP53TG1	0.8609111	0.22939506	0.3893258905972615	0.6907134037781137
7996	LRRTM1	0.86076987	0.7408774	0.38941917767568135	0.6908285714345681
7997	ENSG00000256658	0.8606678	1.2186168	0.38947934807595497	0.6908849776928879
7998	NKX2-4	0.8606555	2.9229472	0.38950350955328517	0.6909026702202186
7999	ZNF852	0.86029935	0.15073945	0.38966431363052734	0.6910771131149664
8000	HNRNPH1P3	0.86029077	1.0872697	0.3896779782634482	0.6910771131149664
8001	ENSG00000251139	0.86026657	0.61539567	0.38968700000281287	0.6910771131149664
8002	LINC02496	0.86001074	0.63011086	0.38982475133804284	0.6912962288576531
8003	DDX31	0.85965204	0.083126664	0.39001969156791827	0.6915353679789242
8004	ENSG00000272973	0.8595476	2.9118333	0.3901140142809665	0.6916077129656888
8005	ENSG00000285834	0.85951334	0.37579656	0.39010230923731337	0.6916077129656888
8006	SHOX	0.8594025	0.5145692	0.3901622768783909	0.691668094627735
8007	CAPN14	0.859121	0.25983766	0.3903140069487737	0.6918363365506072
8008	ENSG00000291126	0.8589601	0.38279712	0.3904027330807328	0.6918928704987818
8009	HMGB1P51	0.85877746	1.2935989	0.3905148886773201	0.6920160856158121
8010	GPR75	0.8587763	0.3581993	0.39050503943000237	0.6920160856158121
8011	LINC03008	0.85869503	1.1182868	0.39055765444552915	0.6920415040639077
8012	LRP4-AS1	0.8585421	0.3115899	0.3906333812140421	0.6921253192054365
8013	MTCO2P12	0.85824555	2.1006455	0.390825008089175	0.6923388957412383
8014	ENSG00000234396	0.8579056	0.30484816	0.39099041521333344	0.692480769568625
8015	MAP4K1-AS1	0.85760415	0.9268358	0.39115262468882883	0.6926628095802938
8016	ENSG00000224500	0.85738254	1.6940233	0.39129174412400514	0.6928128765034468
8017	ENSG00000286658	0.85723555	1.3140218	0.3913712121752553	0.6928966675523918
8018	RNF4	0.85716	0.06740244	0.3913959473543973	0.6928966675523918
8019	ENSG00000267523	0.85714614	0.26999363	0.39140546336505266	0.6928966675523918
8020	SPATA4	0.85704124	1.2559941	0.3914756666104904	0.6929621610482228
8021	MED14OS	0.85694414	0.8926109	0.39151625701628245	0.6929782166471745
8022	CALM1P1	0.8569306	1.5969155	0.3915379517397739	0.6929782166471745
8023	WNT7A	0.85687506	0.54713094	0.3915561280033648	0.6929782166471745
8024	ENSG00000233417	0.85685474	0.43423927	0.39156694809121484	0.6929782166471745
8025	ENSG00000234961	0.8568199	0.4240879	0.39158460566889	0.6929782166471745
8026	LINC01680	0.8567125	1.433294	0.3916723695734947	0.6930836138622836
8027	ENSG00000285580	0.85656685	1.6213874	0.39173996538957323	0.693147062080526
8028	ENSG00000261020	0.8562468	1.8409436	0.39192380027794105	0.6933521715383141
8029	ENSG00000261421	0.8559565	2.8769355	0.39209691864440543	0.693582845773529
8030	PCCB	0.85559404	0.108281314	0.39226209692355163	0.6937994259972803
8031	ENSG00000249476	0.85501856	0.12728196	0.39257928006960974	0.6942827693112045
8032	POLR1B	0.8549978	0.124708794	0.39259239842545157	0.6942827693112045
8033	ENSG00000265254	0.8549446	2.078336	0.3926542947845669	0.6943415302003635
8034	VEGFD	0.85486114	0.29142937	0.3926683999695677	0.6943415302003635
8035	GLYATL3	0.8548029	0.742863	0.39270617440632827	0.6943831117693393
8036	NIPAL3	0.8546339	0.082309686	0.39279244694946736	0.6945104415636179
8037	HSD17B8	0.85413617	0.44145998	0.39307751114997114	0.6948767094644465
8038	FLRT2-AS1	0.8541116	0.27519357	0.3930859542558336	0.6948767094644465
8039	HSPD1P14	0.8538511	2.856979	0.39326229045630634	0.6950888146283829
8040	GNA15-DT	0.8536589	0.32134107	0.3933341247258382	0.695165319224028
8041	ENSG00000285968	0.85342383	0.53170943	0.3934676074566109	0.6953002956644909
8042	ENSG00000225952	0.8533469	1.6992089	0.39353640161904513	0.695396628544006
8043	DUX4L50	0.85320604	1.5049895	0.3936057047192687	0.6954686190058034
8044	ENSG00000289993	0.8530381	0.8499775	0.3936822414687612	0.6955533793507866
8045	ZNF528	0.8528887	0.083863735	0.3937592231299988	0.6955716353027098
8046	ENSG00000287957	0.85288596	0.57862157	0.3937638887702023	0.6955716353027098
8047	ENSG00000236209	0.85283184	0.30972564	0.3937941217837305	0.6955716353027098
8048	OR2C1	0.8527601	2.8466241	0.39386701177009786	0.6955716353027098
8049	DDX51	0.85275	0.15231949	0.393836708639821	0.6955716353027098
8050	GPR146	0.8527239	0.19612055	0.39385129435442723	0.6955716353027098
8051	GOLGA6L2	0.8527033	1.0147352	0.39387825814422617	0.6955716353027098
8052	OPTN	0.8522654	0.06409334	0.3941051284670355	0.6958461094988467
8053	VEZTP1	0.8519893	0.80175066	0.39426659212059767	0.6960132761047277
8054	ENSG00000257579	0.8519664	1.6327009	0.3942970431608569	0.6960335450700478
8055	ENSG00000245748	0.8518051	0.5693059	0.39435955651464016	0.696118663301071
8056	ENSG00000257431	0.85152656	1.6255014	0.39453256694208216	0.6963210062004813
8057	KPNB1-DT	0.85150355	0.095526546	0.3945287968301675	0.6963210062004813
8058	RPS3AP6	0.85149693	1.4826025	0.3945551913159604	0.6963210062004813
8059	PWWP2B	0.8514601	0.12639473	0.39455222711367566	0.6963210062004813
8060	ENSG00000267694	0.8513917	0.3804928	0.3945971237016811	0.6963432611719388
8061	ENSG00000286802	0.851354	0.49834335	0.39461343085212863	0.6963432611719388
8062	ENSG00000275017	0.8513401	1.3491952	0.39462432556476645	0.6963432611719388
8063	NAPA-AS1	0.85126406	0.25059053	0.3946618261055671	0.696356912997583
8064	ENSG00000257449	0.85097504	0.5107552	0.3948250221831415	0.696536332787807
8065	FAM227A	0.85079676	0.13903688	0.3949196061085053	0.6966527196360208
8066	PGLYRP2	0.85074174	0.37235665	0.39495711633711383	0.696693652022486
8067	PIK3IP1-DT	0.8506635	0.19816665	0.39499763324455084	0.6967398849515769
8068	BTBD18	0.85052216	0.47431108	0.3950782685363604	0.6968064003905573
8069	ENSG00000285741	0.8502349	0.21908319	0.3952339646047258	0.6968790907824663
8070	LINC02437	0.85014033	0.820578	0.39529663382351643	0.6969391214632926
8071	PCDHB3	0.8499526	0.519796	0.3953910857902668	0.6970804103907905
8072	ENSG00000237461	0.8498335	0.104666665	0.39545669431183206	0.6971274776719788
8073	ENSG00000256723	0.84979147	1.4622834	0.39550592034585585	0.6971819050533008
8074	ENSG00000248736	0.8496278	0.5992073	0.395572773356501	0.6972745110549421
8075	LINC01584	0.84956056	0.60056466	0.3956201181338098	0.6972857711793958
8076	LINC00867	0.84955204	0.334068	0.3956144708924384	0.6972857711793958
8077	FAM149B1	0.8489311	0.07277662	0.3959575097950774	0.6976496549079445
8078	OR2L13	0.8488421	1.3401674	0.3960204873700036	0.6976693717022803
8079	ENSG00000288752	0.8487224	0.62036145	0.39608240502753167	0.697672826456502
8080	ENSG00000272911	0.84871495	0.8526935	0.3960852731743174	0.697672826456502
8081	ENSG00000279022	0.8485814	1.6117502	0.3961693279344025	0.6977704051412179
8082	NEMP2-DT	0.84844345	0.14577171	0.39623041877099474	0.6978527643150055
8083	ENSG00000286142	0.848418	1.7443137	0.39626469055918445	0.6978878847365797
8084	DCST2	0.8483313	0.2370578	0.39629208505697777	0.6979108910062456
8085	ENSG00000286657	0.84814346	0.32531255	0.3963968394364834	0.6980196451592069
8086	GNG10	0.8481035	0.15351541	0.39641845053115377	0.698032459645868
8087	AZI2	0.84774774	0.108651884	0.3966180538830397	0.6983087948593042
8088	ENSG00000188897	0.8476272	0.14257428	0.39668532837332215	0.6984013782040507
8089	ENSG00000290064	0.8473791	2.7971728	0.3968577725300654	0.6986039548391094
8090	TP53AIP1	0.8472783	0.9883198	0.39688713183713653	0.6986051307093499
8091	NUBP1	0.84700906	0.11793255	0.39702916349081807	0.6987541092763231
8092	ENSG00000278898	0.84678346	2.7917802	0.39718966828072033	0.6989608089449831
8093	LY6E-DT	0.84653336	0.18755728	0.39729416306795773	0.6991194317078632
8094	ENSG00000265261	0.8463039	1.5832726	0.3974371717624249	0.6992952773236466
8095	ENSG00000270832	0.84596634	1.3010956	0.39762317864877084	0.6993914428900986
8096	NTRK1	0.84582627	0.34871763	0.39768783521360207	0.6994086911167865
8097	ENSG00000289950	0.8455553	0.6008016	0.3978454876777826	0.6996452535703704
8098	ENSG00000289995	0.84554124	0.6265104	0.3978611947149844	0.6996452535703704
8099	CLDN20	0.84548354	0.45008886	0.39788685093123566	0.6996567439390956
8100	GSDMD	0.8454163	0.12887032	0.39791649524051387	0.6996836066157264
8101	OR2K2	0.8453328	2.0656903	0.39799173288888556	0.6997653683872964
8102	ENSG00000232500	0.84507346	1.4891131	0.39813008897025715	0.6998822854910686
8103	ENSG00000230987	0.84481233	0.43530005	0.3982584626210768	0.7000141033106361
8104	TXN2	0.8445865	0.1524344	0.3983805247485154	0.7001708818465137
8105	LIPA	0.8445134	0.088325776	0.3984216955503035	0.7001745739308135
8106	IQSEC2	0.84445775	0.09826394	0.3984523026941251	0.7001930433929151
8107	ADAM1B	0.8441073	1.0474213	0.3986567054763539	0.7003782330995881
8108	MAP6	0.84368056	0.16853097	0.39888826804283484	0.7007344928808474
8109	ENSG00000275106	0.84365934	0.7233353	0.39890481416553447	0.7007382815176826
8110	ENSG00000290565	0.843605	1.5443127	0.3989532346517044	0.7007432374487822
8111	ENSG00000251675	0.84354126	0.26783594	0.3989638870661725	0.7007432374487822
8112	ENSG00000260621	0.84353465	1.4701279	0.39899030582252126	0.7007620699298568
8113	PITPNA	0.843406	0.051832993	0.3990389824654079	0.7008222867895426
8114	ENSG00000279756	0.84309095	1.4663944	0.3992376454715634	0.7010695759485689
8115	ENSG00000229543	0.84302586	1.1799986	0.39927466487814167	0.7010695759485689
8116	ARAF	0.8426144	0.1174682	0.39948240951041325	0.7013228443108296
8117	SPP2	0.8425408	0.65141445	0.3995325606281148	0.7013856033694281
8118	IGSF1	0.84247714	0.2248378	0.39956089888394564	0.7014100664666156
8119	ENSG00000285629	0.8423046	1.3556769	0.3996730473102975	0.7015108127125298
8120	Metazoa_SRP-140	0.84218407	2.7510302	0.3997581503702782	0.701629871215015
8121	ENSG00000286723	0.842091	0.7855562	0.3997764450452582	0.7016366930051532
8122	ENSG00000228162	0.84198284	0.67260104	0.39984679222570607	0.7017209226669177
8123	LYRM7	0.84195423	0.14194465	0.3998532564599018	0.7017209226669177
8124	MPHOSPH6-DT	0.84186417	1.5252357	0.39992651731583206	0.7018186025006174
8125	LMBR1L	0.8416734	0.069394276	0.400008152924469	0.7018662906649777
8126	HOXB5	0.8416442	0.1774065	0.4000245774229423	0.7018698206212374
8127	ACBD5	0.84149265	0.08725901	0.4001105063889845	0.7018829650251691
8128	RPL21P71	0.8411492	2.742132	0.400337449467253	0.702099734991687
8129	KIF25-AS1	0.84107625	0.76262134	0.40035745905343456	0.702099734991687
8130	NFIA-AS1	0.84062237	0.62205225	0.40060292594580993	0.7024290241496796
8131	RPL36A-HNRNPH2	0.8403927	0.39190057	0.4007286058988637	0.7025987992821914
8132	MIR181A2	0.83995235	2.731635	0.4010080332007838	0.7029368705522396
8133	PDE6C	0.83973324	0.4010676	0.40110053974280724	0.7030338906378348
8134	ENSG00000278881	0.8397193	1.9430566	0.4011298027891882	0.7030338906378348
8135	MMP24	0.83966047	0.18546328	0.4011365838715897	0.7030338906378348
8136	ENSG00000226545	0.8396286	0.7990141	0.40116443700037285	0.7030338906378348
8137	ENSG00000279894	0.839562	1.0656437	0.40119724677381075	0.7030480158420684
8138	ENSG00000239288	0.8395519	2.7281876	0.4012325421127122	0.7030773392754798
8139	ENSG00000289121	0.8394049	0.48654965	0.4012898246133174	0.7031524136089281
8140	PRKAR2B-AS1	0.8389595	0.29440635	0.40153391412642536	0.7034029479523962
8141	SLX1B-SULT1A4	0.83887047	1.1056535	0.4015828006555696	0.7034632815224795
8142	LINC01884	0.8388007	0.71919423	0.4016273493842055	0.7034807964746495
8143	CUTC	0.83876985	0.091746494	0.4016361366870237	0.7034807964746495
8144	PAPSS1	0.8383494	0.07855981	0.4018720512256917	0.703716970116466
8145	DICER1-AS1	0.83816445	0.20199567	0.401977380638342	0.7038253508188969
8146	DECR2	0.8379299	0.23716696	0.4021084693064899	0.7040025381503244
8147	ENSG00000288006	0.83788425	0.80755794	0.4021456600848299	0.7040187423090573
8148	TRIM49C	0.8377595	1.6818377	0.40222286929956796	0.7040528159856927
8149	GJD3-AS1	0.83772844	0.6088482	0.4022229535820353	0.7040528159856927
8150	EEF1E1-BLOC1S5	0.83761287	0.62006694	0.4022912456002823	0.704121736629499
8151	NHP2	0.8375427	0.28483772	0.40232962617642065	0.7041636046412929
8152	GLIS3-AS1	0.83732057	1.4431279	0.40247214006414056	0.7043468337478326
8153	ENSG00000232334	0.83717453	1.1343048	0.40253547445847426	0.704394114619119
8154	ENSG00000243179	0.83689135	2.7054937	0.40272615233531917	0.704604374736846
8155	DEFB109C	0.83688265	0.7781243	0.4027042179544309	0.704591312684399
8156	ENSG00000288746	0.8364633	0.8580403	0.4029426072594515	0.7048311454138207
8157	LINC00375	0.8362769	0.9970561	0.40304714405176323	0.7049517377219917
8158	ENSG00000281883	0.83624935	0.19827147	0.4030549762494028	0.7049517377219917
8159	ENSG00000259906	0.8361856	1.8273863	0.4031206829834969	0.7050413381673012
8160	ENSG00000263326	0.83594257	1.6682535	0.4032437928171131	0.7051553512858292
8161	CTBP1-AS	0.83592516	0.41130805	0.40323882041670667	0.7051553512858292
8162	LINC00640	0.8358106	0.5076424	0.4033076846602869	0.7052164318702567
8163	DNAL1	0.8357587	0.116783485	0.4033288667693794	0.7052281481431633
8164	ENSG00000288872	0.8355109	1.3121606	0.40348520408083477	0.7053299717966147
8165	ENSG00000288811	0.8352996	1.802775	0.4036095199508236	0.7054913674219683
8166	ENSG00000258249	0.835288	1.048904	0.403609788828618	0.7054913674219683
8167	ENSG00000279684	0.83523494	0.7063774	0.4036294607404811	0.7055004299608754
8168	RN7SL764P	0.83513194	2.6907372	0.40371570310231286	0.7055751977345833
8169	MEG8	0.8351124	0.056618482	0.40369131527070423	0.705557896531341
8170	LINC01122	0.83491325	0.108977705	0.40380389563706875	0.7057040053735502
8171	LLCFC1	0.8348426	2.6882524	0.40387856132820144	0.7057497394661326
8172	ENSG00000240478	0.8348044	0.99641794	0.4038772660104495	0.7057497394661326
8173	ENSG00000257826	0.8346027	1.5718675	0.40399460437112555	0.7058243667137684
8174	ENSG00000269987	0.8343324	0.3474821	0.404133154638989	0.7059754049793553
8175	RIN1	0.83414364	0.34367812	0.4042391836868999	0.7061021121455593
8176	ENSG00000224049	0.83384734	1.1111281	0.40442055912628627	0.7062872898790252
8177	OR8G5	0.8330872	1.1496774	0.4048540174641132	0.706670582569932
8178	ENSG00000229454	0.83300954	2.1427178	0.404906400991889	0.7067177490234404
8179	R3HDM2-DT	0.83294284	1.1411333	0.40492112217051635	0.7067181136642465
8180	ENSG00000287063	0.83266145	0.9065095	0.4050850454613595	0.7068775412576517
8181	HOXB-AS2	0.8325698	0.88282114	0.40513600925198245	0.7069158113351622
8182	CPHL1P	0.832496	0.29154176	0.40516739254533407	0.7069452412100565
8183	EIF2B2	0.8323095	0.16057836	0.40527241125335023	0.7070778118091018
8184	ZSCAN18	0.83214074	0.08065497	0.40536743363279015	0.7071929240900486
8185	ENSG00000222031	0.8320825	0.36897618	0.4054035976635765	0.7072306788114221
8186	ENSG00000275390	0.83195335	0.63461477	0.4054763238000988	0.707332211506563
8187	ENSG00000226733	0.83171636	0.32891974	0.4056075628156467	0.7075358059245751
8188	LINC01805	0.8315832	1.1915497	0.40569702151105647	0.7076310994899199
8189	PHOX2B-AS1	0.8315371	0.25529584	0.40571128382464783	0.7076310994899199
8190	LINC02432	0.8313799	0.44306886	0.4058030769424187	0.7076994069954844
8191	LIM2	0.8313684	1.151042	0.40581864413925484	0.7077012115413941
8192	SMIM44	0.83136666	2.6597917	0.4058382936278214	0.7077101347521181
8193	ENSG00000227125	0.83130175	2.6590347	0.405874926811726	0.7077393593366887
8194	CAMTA1-AS2	0.83106625	0.7761133	0.4059824190312593	0.7078347299410785
8195	LCN6	0.83098525	1.023214	0.4060302873644158	0.7078540146489267
8196	HOXA11-AS	0.8309682	0.8905759	0.40603708664017246	0.7078540146489267
8197	MRPL3P1	0.8308875	1.5743827	0.40609031010661023	0.7078981129971063
8198	LINC02864	0.8308601	0.25959232	0.40609145518680767	0.7078981129971063
8199	DMRT3	0.8307669	0.72195107	0.40614978088663045	0.7079237635426153
8200	DOC2A	0.83072644	0.24729958	0.4061662553635118	0.7079271404327953
8201	ENSG00000289347	0.8305348	0.4296104	0.40627568102760514	0.7080418392685938
8202	LINC01685	0.8304412	0.54749316	0.40632526455574336	0.7081029105831517
8203	ENSG00000287291	0.83015305	0.13879853	0.40648904601085967	0.7083629830966843
8204	SEPTIN7-DT	0.8297357	0.19189501	0.4067266289580891	0.7087009223200594
8205	HMGN2P7	0.8288906	2.639483	0.40723773898327553	0.7093376998715056
8206	ENSG00000248423	0.8286018	1.2218931	0.40738104275627385	0.7094708810556181
8207	LINC01327	0.8281384	1.1722084	0.4076483725160819	0.7098181784445452
8208	ENSG00000267248	0.8280344	0.18063273	0.40768849749669245	0.7098181784445452
8209	ENSG00000259434	0.8279152	0.2994135	0.40775715743039753	0.709912339656984
8210	HAS2	0.8277623	0.23509659	0.4078433677495177	0.7099597808899757
8211	NBR1	0.8276588	0.06344053	0.40790123748328233	0.7099601294885766
8212	ENSG00000266976	0.8276059	1.5367712	0.40794533387503007	0.7099861287675999
8213	COP1P1	0.8271206	0.6438384	0.4082097866304797	0.71036690985417
8214	ENSG00000284341	0.82711583	1.5222547	0.40822247263273537	0.71036690985417
8215	BORCS8P1	0.8269596	2.6241221	0.40833110368508485	0.7105210930896496
8216	ENSG00000225956	0.82691765	1.189869	0.40834025693663034	0.7105210930896496
8217	MYL6P1	0.8268481	2.6231952	0.40839430918336306	0.7105643670231667
8218	ENSG00000240095	0.8268361	1.5386969	0.40838164937924926	0.7105643670231667
8219	ENSG00000283164	0.8264466	2.6200092	0.4086218993643811	0.7107769982798132
8220	C10orf88	0.8264396	0.12772484	0.408592689746165	0.7107769982798132
8221	GABRG2	0.8262604	0.2724682	0.40869711516705154	0.7108611109145144
8222	NXF2B	0.82626003	1.3467523	0.40872137304192224	0.7108611109145144
8223	ASB3	0.82616234	0.047884706	0.4087492282157641	0.7108627972864354
8224	FER1L6-AS2	0.8261539	0.30270422	0.4087572366202846	0.7108627972864354
8225	ENSG00000218175	0.8260142	1.1443034	0.4088485506171309	0.7109212620106422
8226	PCDHB5	0.825914	0.43670237	0.40889140473235197	0.7109212620106422
8227	ENSG00000250815	0.82587075	0.9206873	0.40891395475862957	0.7109350863561493
8228	ENSG00000267505	0.8257611	0.83363223	0.40898506246377564	0.7110333287587357
8229	HS3ST3A1	0.8254728	0.16099656	0.4091418418181987	0.7111758849706559
8230	PRDX3P4	0.8253609	1.77337	0.409231844444898	0.711266377727423
8231	ENSG00000261457	0.82517904	1.2970846	0.4093295226169943	0.7113782196353589
8232	ENSG00000285663	0.8245629	2.605116	0.40969060395419965	0.7119295258122186
8233	GALP	0.8245301	0.97125596	0.40968945218370845	0.7119295258122186
8234	NLRP5	0.8243074	0.3264279	0.4098071620728534	0.7120304402249114
8235	PPM1F-AS1	0.82416826	0.19949298	0.40988336223352007	0.7121120219068128
8236	RPL21P32	0.82406485	0.38229918	0.4099434244623421	0.7121655566662077
8237	LINC01029	0.82402825	0.73107165	0.40997071570786314	0.7121875615717732
8238	MRGPRF-AS1	0.82394046	0.69352853	0.4100238903034493	0.7122545270028313
8239	C4B	0.8235043	1.0187688	0.41027535290098327	0.7126659224388117
8240	KRAS	0.823445	0.06925253	0.41029145985188054	0.7126684802349436
8241	LINC02530	0.823409	2.596088	0.41034609716411985	0.7126693028157558
8242	KLHL2P1	0.82331806	0.2703707	0.4103651057590991	0.7126693028157558
8243	ENSG00000282080	0.82322544	0.57944083	0.41042606341403665	0.7127497480970244
8244	LAMP5-AS1	0.8231174	1.0698038	0.41047968206546404	0.7127694626491152
8245	MTND4P9	0.82285625	0.8820312	0.4106431161974715	0.7130249758462692
8246	ENSG00000225058	0.8228473	2.5917315	0.41066541272431045	0.7130382667967509
8247	ENSG00000285756	0.82253027	0.10426806	0.4108126997522784	0.713141441291001
8248	BANF1	0.8224992	0.4279738	0.41082933756407614	0.7131449019995502
8249	EVX1-AS	0.82244575	1.6734905	0.4108865705562389	0.7131730891676527
8250	GTSCR1	0.82240427	0.6247122	0.4108895100985016	0.7131730891676527
8251	GFRA4	0.82232296	2.5877035	0.4109636397739198	0.7132670946888404
8252	VAV3-AS1	0.8216259	0.37621078	0.41133345107030017	0.7137178080875806
8253	ENSG00000263477	0.8216043	0.6279379	0.41134038251676097	0.7137178080875806
8254	ENSG00000286623	0.8213494	0.8297037	0.41149657589333855	0.7139468523889768
8255	NWD1	0.82127666	0.21930358	0.411526462083754	0.7139732676815935
8256	HMGN2P8	0.8210561	2.5778527	0.41168465127189147	0.7141389592371092
8257	FBXO30	0.8205164	0.15138899	0.4119595904013521	0.7144701781888616
8258	ENSG00000284490	0.8203352	0.8869467	0.41207728829482637	0.714550974955726
8259	LINC02862	0.820313	1.5069579	0.412087979661631	0.714550974955726
8260	VTI1BP1	0.82028073	2.5720158	0.41212634988010877	0.714550974955726
8261	ENSG00000286902	0.820279	2.5720034	0.4121273075045929	0.714550974955726
8262	DEFB131B	0.8202276	0.5959926	0.41213207827819587	0.714550974955726
8263	ZNF451	0.8201683	0.054075018	0.41215706195656554	0.714550974955726
8264	OPN4	0.8200917	0.7378064	0.4122064585009385	0.7145796158123336
8265	ENSG00000262362	0.8200908	1.477215	0.4122134495749328	0.7145796158123336
8266	ENSG00000253783	0.81996787	0.8331885	0.41228360124614716	0.7146757844831408
8267	POU2F1-DT	0.8199279	2.569348	0.412327415798319	0.7147262936764626
8268	PSMB8	0.81978023	0.25974947	0.4123794653723588	0.7147910733120887
8269	NTMT2	0.8195629	0.6486078	0.4125102275757432	0.7148969120549243
8270	ENSG00000271855	0.81952834	1.1667391	0.4125261232049676	0.7148969120549243
8271	HNRNPA1P36	0.8193387	1.5171002	0.4126438707545673	0.71504576799651
8272	ENSG00000231358	0.8190337	0.75567293	0.4128089363365832	0.7152671896079061
8273	SLC7A4	0.81902826	0.8828923	0.4128251449680972	0.7152671896079061
8274	P2RY10	0.8189809	0.5729182	0.41284508943897136	0.7152671896079061
8275	ENSG00000272760	0.81896836	0.27833438	0.41284362148800935	0.7152671896079061
8276	ENSG00000253180	0.8188499	0.5080237	0.4129167024610467	0.7153403620223427
8277	LINC00938	0.818612	0.18868034	0.41304612176765954	0.715513660993223
8278	KCNK18	0.81845516	1.1378554	0.4131452702584356	0.7155886781187062
8279	ENSG00000290537	0.81841534	0.38691172	0.4131634516722882	0.7155886781187062
8280	ENSG00000254610	0.8180837	2.5552313	0.4133793340690143	0.715785336740608
8281	RBM39P1	0.8180733	0.36267304	0.4133568129546874	0.715785336740608
8282	ENSG00000260441	0.8180644	1.0630938	0.4133737781563962	0.715785336740608
8283	ENSG00000248551	0.8179119	0.36082652	0.4134451469154714	0.7158647890512315
8284	ZNF619	0.81789887	0.25172833	0.41345461942697725	0.7158647890512315
8285	EVX1	0.8178689	2.5536609	0.41350198458660903	0.7159213440963731
8286	DNAH2	0.81742084	0.2068478	0.41372817017057406	0.7162079116380723
8287	MLIP-AS1	0.81737894	0.29105318	0.41374911436753226	0.7162079116380723
8288	BIRC6	0.81732184	0.027590258	0.41378088940867996	0.7162079116380723
8289	ENSG00000287391	0.8169185	0.81757075	0.4140242206630407	0.7164538810202224
8290	EIF3FP1	0.81690913	1.4990603	0.4140302501061871	0.7164538810202224
8291	ENSG00000236385	0.8167039	1.1626033	0.41414375595525965	0.7165827562997119
8292	COX6C	0.81668633	0.13118517	0.4141455423976719	0.7165827562997119
8293	ENSG00000274551	0.81666297	0.92448336	0.4141635849277525	0.7165827562997119
8294	ZNF628	0.81663173	0.33429572	0.4141805231858975	0.7165866031231334
8295	RTL9	0.81637394	0.4067527	0.4143263467348375	0.7167879652312024
8296	ENSG00000287640	0.8161054	2.006352	0.41450359767958156	0.7170436645163676
8297	ZNF471	0.8158855	0.09839516	0.41460227373353764	0.7171634115822759
8298	ENSG00000258225	0.81570303	0.317658	0.4147085449934558	0.7172708028161425
8299	ENSG00000149656	0.81553996	0.93924654	0.41481223579323967	0.7174110677585024
8300	ENSG00000259560	0.8153202	0.19050647	0.4149261410033337	0.7175279240347209
8301	ENSG00000227705	0.8152347	0.46579504	0.4149830984595483	0.7175796891962454
8302	LINC01101	0.8152316	2.5338292	0.41500929432879996	0.7175796891962454
8303	ENSG00000279349	0.8151722	0.9846337	0.4150197533001817	0.7175796891962454
8304	PTMAP4	0.8146981	0.5993057	0.41528367565219804	0.7179340564773594
8305	ENSG00000289190	0.8146172	2.5292244	0.41536092738319197	0.7179656565401867
8306	YIPF7	0.814316	0.34881502	0.41550775207917023	0.7181429766734607
8307	ANKRD30BP1	0.8141854	0.8267173	0.41559289795488774	0.718243007735339
8308	ENSG00000279488	0.8138183	0.68904555	0.4157930232338407	0.7185085215372619
8309	STK24-AS1	0.81380254	1.1394355	0.4158136357837381	0.7185186443615242
8310	SLC25A24P1	0.81373405	0.5830697	0.41584434301723106	0.7185462092840761
8311	CD22	0.8136743	0.2725132	0.41587002991988375	0.7185495916980865
8312	LINC02444	0.8135649	0.5958953	0.4159372907065717	0.7186048243100943
8313	LINC00558	0.8135127	0.41014263	0.4159635225657191	0.718615899584892
8314	INHBC	0.81350404	0.5187276	0.41597321437016965	0.718615899584892
8315	ENSG00000257403	0.81322247	0.78367555	0.4161368660675099	0.7187966198615117
8316	FGD5-AS1	0.8131206	0.10634429	0.4161858307275662	0.7188271752152681
8317	ENSG00000256810	0.8129765	0.9217691	0.4162832106369364	0.7188964073760604
8318	ENSG00000253102	0.8127723	1.7704	0.41640718845998603	0.719085009348383
8319	RPS3AP28	0.8125618	2.5140886	0.41653853099298	0.7192863154603077
8320	B4GALNT1	0.8124681	0.8024403	0.4165608942064929	0.7192994264969786
8321	SPNS3	0.81236887	0.2133368	0.4166185086675608	0.7193734047829264
8322	USH2A-AS1	0.8123471	1.7910329	0.41665152091950064	0.7194048987993845
8323	MKNK2	0.81227607	0.10907167	0.41667071458934457	0.7194125317876937
8324	ENSG00000250192	0.8120079	1.3960832	0.416844120584684	0.7195843666867402
8325	DDX39B	0.8117896	0.042236913	0.4169481335707288	0.7197128955276957
8326	LINC02289	0.8114711	0.50780934	0.4171333696537457	0.7198795391380717
8327	KMT2B	0.81138974	0.07036929	0.417178239453424	0.719906958296824
8328	ENSG00000272953	0.8111636	0.66383284	0.41731363020694345	0.7200505675315513
8329	EEF1A1P47	0.81115305	1.0424353	0.4173199109636787	0.7200505675315513
8330	PGAP6	0.8111427	0.12182642	0.41732118809828955	0.7200505675315513
8331	C3orf20	0.8110675	0.18724333	0.41736423527968625	0.7200993278884025
8332	ENSG00000260202	0.8109476	0.7801543	0.41743996959452356	0.7202044795335545
8333	GAGE12J	0.81086594	2.5017583	0.4175116312551811	0.7202760215336099
8334	ENSG00000230843	0.81066877	2.5002294	0.4176248258889499	0.7203961101558216
8335	ENSG00000233064	0.81061095	0.39701203	0.4176303203618079	0.7203961101558216
8336	FAM153CP	0.8105902	0.30929118	0.4176398000311955	0.7203961101558216
8337	ENSG00000285171	0.81056947	0.8213856	0.4176585048414111	0.7204028572509842
8338	ENSG00000286795	0.81053805	1.1025372	0.4176825120981621	0.7204187495273888
8339	MYOZ1	0.810446	0.9489881	0.4177375736307952	0.720488201192579
8340	ENSG00000267141	0.8102181	1.7480763	0.417872666867777	0.7206129983797094
8341	HSPB9	0.8102038	1.8749334	0.41788391872855135	0.7206129983797094
8342	LINC01929	0.8101869	0.920287	0.41787860039924685	0.7206129983797094
8343	SEPTIN7P6	0.80983	0.889384	0.41808968420458215	0.7208760656802345
8344	ELOA2	0.809807	1.0281646	0.4180993420138155	0.7208760656802345
8345	PRELID1P5	0.8097358	1.5958769	0.4181452863528895	0.7209105414859807
8346	ENSG00000279840	0.80964774	1.3898153	0.4182016208002207	0.7209821407487219
8347	LGMNP1	0.8095525	1.5980331	0.4182507308676483	0.721015756019425
8348	RNA5SP212	0.80952233	1.8824443	0.41827574865842143	0.7210195577478387
8349	MEX3B	0.8093101	0.24714693	0.41837299917018433	0.7211499473874288
8350	CDH13-AS2	0.809241	0.64205295	0.4184138781195875	0.7211637338245682
8351	TOR2A	0.8092337	0.4705423	0.4184254240258979	0.7211637338245682
8352	ENSG00000202434	0.8089872	1.7370459	0.41857999338363694	0.721379074841503
8353	ENSG00000273069	0.80861616	2.4853926	0.41880462456873124	0.7216054000374845
8354	LINC02159	0.8085488	1.4884286	0.41882397121480797	0.7216054000374845
8355	ENSG00000249593	0.8082735	0.30516806	0.41897136199143314	0.7217470510544699
8356	LINC02715	0.8081081	0.3903747	0.41906603888047156	0.7218519106751502
8357	FAM86DP	0.8080876	0.18995601	0.41907670168400846	0.7218519106751502
8358	SEMA6A-AS1	0.80766785	0.08366427	0.41931790748804476	0.7221396703629382
8359	ENSG00000257663	0.807216	0.7151219	0.4195902074710246	0.7224553238137381
8360	ACSL6-AS1	0.8069987	2.4738688	0.4197356504925238	0.7226546476112754
8361	MALAT1	0.80681723	0.011484008	0.41980770131201894	0.7227275935409445
8362	ENSG00000246596	0.8066407	0.082723424	0.4199098555756584	0.7228523506247451
8363	LINC02022	0.80577964	1.1453034	0.42042662667136954	0.72348619617804
8364	CCDC170	0.8056161	0.24389589	0.4205023880308755	0.7235654320457784
8365	ENSG00000270050	0.8055685	0.22635052	0.42053053272530805	0.7235882935007085
8366	ENSG00000261468	0.8054584	0.21119824	0.4205915249051626	0.7236148334819137
8367	ZNF383	0.80541766	0.113819644	0.4206149933052372	0.7236148334819137
8368	ENSG00000278206	0.8050386	1.8362422	0.42086326855787914	0.7239050385783978
8369	ENSG00000229313	0.8042222	0.7020446	0.421311425722549	0.724537737346157
8370	GALNT7	0.80419445	0.056258705	0.42132037550142665	0.724537737346157
8371	ENSG00000213605	0.8040066	2.4527946	0.42146118436618607	0.7247031092215858
8372	ENSG00000260990	0.8038893	0.56102484	0.4215034304628933	0.7247245721386145
8373	ENSG00000279267	0.80367225	1.1858138	0.42163317973461645	0.724846711941732
8374	PAN2	0.8036503	0.07751385	0.4216348187666178	0.724846711941732
8375	ENSG00000225002	0.8036317	1.598602	0.42167100456270024	0.724846711941732
8376	BTG4	0.8035992	0.54535604	0.4216711009127284	0.724846711941732
8377	IFITM3P6	0.80350786	1.1066207	0.42172644516068636	0.7248520956635409
8378	DDX39B-AS1	0.80335766	2.4481702	0.42183594869003416	0.7250147183351198
8379	ENSG00000235154	0.80328727	1.1247983	0.4218535980079501	0.725019464118269
8380	BEGAIN	0.8032031	0.18264064	0.4218938549588416	0.7250630628453439
8381	SMTNL1	0.8031527	0.4874735	0.42192309916022175	0.7250787832906949
8382	ENSG00000253220	0.8030663	1.1326281	0.42198298974949644	0.7250940900870125
8383	UBE2K	0.8030086	0.03668835	0.422005491248611	0.7250940900870125
8384	ENSG00000258592	0.802957	0.3261433	0.4220421651221975	0.7250940900870125
8385	MIR124-1HG	0.80295014	0.56189764	0.4220459153048661	0.7250940900870125
8386	SCAT1	0.80287695	0.44812027	0.4220827599801077	0.7251318085624527
8387	CRYGEP	0.802692	0.85081273	0.4221950977759057	0.7252882138356457
8388	ENSG00000253628	0.8026872	1.5061584	0.4222053353751447	0.7252882138356457
8389	PCGF3	0.8025068	0.04304768	0.4222952749270833	0.7253945431534075
8390	YTHDF2P1	0.80228174	1.4640496	0.4224381585233282	0.7255632012051296
8391	ENSG00000287976	0.80206907	0.13119557	0.4225504581101329	0.7256968143046562
8392	PTGES2-AS1	0.8017167	1.228379	0.4227738656740613	0.726037370335206
8393	ENSG00000288782	0.80143553	1.3663617	0.4229340290681587	0.7262099836945521
8394	ENSG00000286052	0.80129844	0.8792868	0.4230063884650196	0.726308620882502
8395	RD3	0.80112195	0.86895376	0.4231035018366637	0.7263985310220994
8396	NAP1L1P2	0.8010228	1.3669925	0.4231792241130746	0.7265029209567266
8397	ENSG00000253924	0.8006645	1.4243914	0.4233878442166461	0.7267653523380596
8398	SOD1	0.80036044	0.18967314	0.4235398005989137	0.7269169383790055
8399	ENSG00000271937	0.80013376	2.4259965	0.4237007649950937	0.7270465800803864
8400	LINC02583	0.8000457	1.023029	0.4237189260800629	0.7270465800803864
8401	ENSG00000251601	0.799968	2.4246385	0.42379677801132265	0.7271273472006268
8402	TUBB8B	0.7999422	0.6734481	0.42378054168801105	0.72712510813624
8403	LINC01363	0.7996715	0.5707505	0.4239419980485335	0.7273252570360219
8404	AP2B1P1	0.7996535	1.2065251	0.4239612534603967	0.7273326682524625
8405	ZSWIM7	0.7995865	0.087438464	0.4239861050860092	0.7273496792714438
8406	ENSG00000287256	0.799543	0.33118528	0.4240133412831414	0.727370779688827
8407	TPM3	0.7995126	0.046302326	0.42402851888310844	0.7273711935105011
8408	CHAD	0.79940456	0.52937114	0.42409782804042884	0.7274644603702994
8409	ENSG00000234361	0.7991105	1.2008419	0.424279883909223	0.7276692970436305
8410	ENSG00000230381	0.7987315	0.63530034	0.42449164363638814	0.7279092243320127
8411	MTND5P35	0.7986944	2.4159553	0.424534938178064	0.7279275638918625
8412	ENSG00000290344	0.7986798	0.52610797	0.424516660738952	0.727926491009348
8413	MLF1-DT	0.79854393	0.37613332	0.42459199141978565	0.7279787627419892
8414	PPIAP53	0.7984961	1.0613582	0.42463026111615865	0.7280185790219651
8415	ENSG00000253227	0.7984218	0.91572845	0.42466006315860905	0.7280185790219651
8416	LINC02478	0.79838055	0.7481255	0.42469427084794675	0.7280259645787563
8417	ENSG00000286446	0.7981548	0.78331214	0.42482037686862084	0.7281908733807848
8418	LINC02049	0.797942	2.410776	0.4249713449252921	0.7283125553789466
8419	ENSG00000232245	0.79790527	1.0874313	0.4249776989667242	0.7283125553789466
8420	BMS1P19	0.7977659	2.4096386	0.4250735010282781	0.7283683797704112
8421	ENSG00000259003	0.7975782	2.4083555	0.4251824293474029	0.7284483891509208
8422	AHCYP4	0.7975484	2.4081283	0.42519972864918476	0.7284483891509208
8423	ENSG00000232130	0.7975306	0.66636914	0.4251852896148115	0.7284483891509208
8424	ENSG00000288819	0.79746217	0.8616807	0.425234103698932	0.7284495296254693
8425	C5orf58	0.79741573	0.55882376	0.4252554864208482	0.7284495296254693
8426	IER5L-AS1	0.7973172	2.3577507	0.4253360729688942	0.7285363188575572
8427	ENSG00000266928	0.79702365	1.1881106	0.42549257971043686	0.7287531265339168
8428	DNAI2	0.79678684	0.30387253	0.42561326578224323	0.7289036481222273
8429	ENSG00000282527	0.7967713	0.4988913	0.42562536732522194	0.7289036481222273
8430	ENSG00000286224	0.7963917	2.400275	0.4258713598321098	0.7292992749271753
8431	SOCS5P2	0.7962286	1.6884754	0.4259610895975695	0.7294016365280932
8432	ENSG00000215838	0.7961455	0.5218034	0.4259884202786416	0.7294142860959171
8433	LINC02014	0.79562235	0.622031	0.42629679462643955	0.7298225102731009
8434	RPL21P7	0.7955665	0.6952775	0.4263274360185322	0.7298310017338934
8435	ENSG00000259709	0.7953857	0.5788118	0.42643151204978547	0.7299248426643392
8436	PSMB6	0.79525405	0.32673085	0.42650648705809036	0.7299800922961817
8437	CLCA3P	0.79518956	0.64801973	0.4265399740908248	0.7300078603456451
8438	MIR202HG	0.794945	1.4550675	0.4266931086210566	0.7301696362610461
8439	ENSG00000286632	0.7949401	0.4600955	0.42668346123361545	0.7301696362610461
8440	RPS20	0.79492825	0.12869747	0.42669044325250993	0.7301696362610461
8441	GSTA6P	0.7948461	1.0276151	0.4267510325537879	0.7301756455361397
8442	SLC46A2	0.7948032	0.59774166	0.4267729557455161	0.7301756455361397
8443	ZNF687	0.79464006	0.19409329	0.4268593499998089	0.7302721456627681
8444	GUSBP14	0.79461014	1.5683231	0.4269004112030983	0.7302910817707691
8445	ENSG00000287620	0.79431856	0.62590545	0.4270527981251808	0.7304747861995102
8446	ENSG00000279753	0.79400665	1.3464094	0.4272453076262702	0.7306828992131933
8447	GPS2P2	0.7935614	2.381339	0.42751738063509304	0.7310640284488995
8448	OOEP-AS1	0.7932254	0.6444278	0.42768456067570615	0.7312985511160652
8449	CTSL3P-1	0.79284334	0.71913815	0.42790622947339463	0.731497790672776
8450	PODNL1	0.7925644	0.38339522	0.4280678449960711	0.7316847243922935
8451	HNRNPA1P1	0.792328	1.4543415	0.42821698354705906	0.7319005568150597
8452	ENSG00000239767	0.7922337	1.5253115	0.428274624888186	0.7319733858423081
8453	DEFB110	0.79200214	1.7382996	0.42841611586096573	0.7320965417253249
8454	ENSG00000263644	0.791906	0.30741307	0.42845191669415084	0.7320965417253249
8455	TPPP	0.79181385	0.21074148	0.4285051442194162	0.7321581348001177
8456	RPL19	0.7917355	0.14747998	0.42855000273696775	0.7321870691956937
8457	BDH2P1	0.7916102	1.0333359	0.42863624476707163	0.732286414088264
8458	LINC02301	0.7914684	0.15563682	0.42870595114911103	0.7323145432237106
8459	DDR1-DT	0.79135513	0.6975461	0.4287818917930468	0.732338081930047
8460	ARHGAP11A-DT	0.7913075	0.2267461	0.4288020399633071	0.732338081930047
8461	ENSG00000226398	0.7911634	0.83469063	0.4288911525604574	0.732358825603603
8462	ENSG00000259529	0.79110783	0.41903603	0.4289188964283527	0.7323805195746114
8463	ENSG00000231762	0.7910726	2.3649902	0.4289678612858788	0.7323976423055356
8464	LINC01545	0.7909956	0.20420921	0.42898282125498166	0.7323976423055356
8465	ENSG00000264734	0.7908599	1.4406548	0.42907271161623084	0.7324890594646011
8466	LINC01654	0.79077107	1.5752839	0.42912949228381003	0.7325054183834572
8467	ENSG00000254595	0.79072016	0.89326453	0.4291541918242687	0.7325054183834572
8468	ENSG00000222185	0.7907038	0.79587233	0.42915750322186574	0.7325054183834572
8469	TMEFF2	0.7903467	0.17327797	0.42936131453522375	0.7328016850390255
8470	C12orf29	0.7902605	0.18897548	0.4294135746216913	0.7328016850390255
8471	JRK	0.79024357	0.111518085	0.4294213660922147	0.7328016850390255
8472	ENSG00000289375	0.7901734	1.1419275	0.4294856394508232	0.7328526512053449
8473	ENSG00000267243	0.78992915	0.38252106	0.4296070121318062	0.7329900594490469
8474	P2RX7	0.78976387	0.13571274	0.42970183982166854	0.7331261673837933
8475	LINC01446	0.78964144	0.19792445	0.42977380818105526	0.7331975796392023
8476	TPT1P6	0.78958076	1.2856773	0.42981300629211316	0.7332387648151519
8477	SULT1C2P2	0.789468	1.131836	0.4298846299510575	0.7333352614760429
8478	ENSG00000257500	0.78936446	0.9556681	0.4299408769683415	0.7333439037195009
8479	ENSG00000279269	0.78923595	1.1227804	0.43002628142927557	0.7334125898150018
8480	EGLN1P1	0.78909904	0.5749669	0.4300958055342262	0.7334642645295472
8481	PLEKHF1	0.78887284	0.34790513	0.43022257574719447	0.7336547604348103
8482	RP9	0.7886934	0.13577947	0.4303264875308265	0.733721018634156
8483	ENSG00000287924	0.7886326	1.1565546	0.4303679193867942	0.733721018634156
8484	TTN-AS1	0.7885977	0.05104574	0.4303819642959601	0.733721018634156
8485	WNK3	0.788493	0.11455565	0.4304442457278759	0.7337870855516561
8486	GPHN	0.78802377	0.03213323	0.43071746661241006	0.7340811105468817
8487	TCL1B	0.7880222	0.6841544	0.4307288523710747	0.7340811105468817
8488	ENSG00000255525	0.7879746	1.0297755	0.4307520673746976	0.7340949843224156
8489	PRAMEF1	0.7879	2.3441737	0.4308210058065679	0.7341353957858577
8490	ENSG00000224985	0.78787786	0.63088214	0.430809902599401	0.7341353957858577
8491	ENSG00000287737	0.787856	0.41915062	0.43081720838544724	0.7341353957858577
8492	ANKRD20A11P	0.7878143	0.15423442	0.4308395243879247	0.7341412631177844
8493	SNX19P3	0.78771514	1.3409232	0.43090608549817067	0.734172108006507
8494	LINC02265	0.78769374	0.4735415	0.43091435987118687	0.734172108006507
8495	ENSG00000259955	0.7876906	1.3250118	0.4309316098228996	0.734172108006507
8496	ENSG00000277749	0.78761417	0.9104685	0.4309631582297837	0.734172108006507
8497	ENSG00000251161	0.78747404	0.65370804	0.43104916613353506	0.7342601662028785
8498	LINC02735	0.7874178	0.627159	0.43107516020658543	0.7342601662028785
8499	LINC01162	0.787201	0.23315182	0.4312051061464872	0.734404443714253
8500	ENSG00000237419	0.78717744	1.5125376	0.43122760185212394	0.7344170719379846
8501	POU6F2	0.78709006	0.14825433	0.43126602986890106	0.7344311485017395
8502	OR8J2	0.7864179	1.4824944	0.4316807619117966	0.7350089068067784
8503	RPL21P8	0.786059	1.3226486	0.43188617095043835	0.7351273244650278
8504	SPANXN4	0.7856118	1.2371311	0.4321477279705761	0.7352773040039963
8505	ENSG00000260269	0.78510594	0.16587242	0.43242768494019956	0.7356119537924979
8506	RN7SL5P	0.7850382	2.3257756	0.43249657647690976	0.7356805947350077
8507	OOSP2	0.78492683	1.2014687	0.4325435703407273	0.7356805947350077
8508	STPG1	0.78491867	0.13052109	0.4325372873983253	0.7356805947350077
8509	ENSG00000289451	0.78441775	0.5545233	0.4328299893992774	0.7359878076666788
8510	TMEM65	0.7842964	0.048001382	0.43290073706271204	0.7360310066852856
8511	ENSG00000284640	0.7842258	0.7854085	0.43294960479090927	0.7360742482645727
8512	NKIRAS2	0.78415596	0.18268636	0.43298449224992464	0.7360742482645727
8513	DNAJC14	0.7841544	0.18867053	0.43298663016524186	0.7360742482645727
8514	ENSG00000231083	0.784038	0.68190694	0.43305543502484334	0.7361398204007198
8515	RIOX2	0.7838851	0.11065967	0.4331424289246989	0.7362363003062822
8516	ENSG00000242295	0.7837822	2.317692	0.43323316173673787	0.7363648218301512
8517	ZNF222	0.7836279	0.2792527	0.4332964406878862	0.7364466727844018
8518	CST5	0.78346115	2.3157659	0.4334215453440976	0.7365821816495154
8519	ZNF702P	0.7832773	0.14457233	0.4334996411762978	0.73662749433433
8520	TTC33	0.78304785	0.08417237	0.4336340087986723	0.7367278796700396
8521	EXPH5	0.78295475	0.13669237	0.43368972531121386	0.7367462790441043
8522	RBMS3-AS3	0.7829373	0.13916185	0.4336996505268663	0.7367462790441043
8523	EIF3J-DT	0.78257185	0.13869451	0.4339131879051601	0.7369033801082994
8524	C17orf97	0.7817504	0.281867	0.4343978022340502	0.7373518867917951
8525	Metazoa_SRP-159	0.7817428	2.3048403	0.43443067945488467	0.7373707862428627
8526	ENSG00000287743	0.78170115	1.3825577	0.4344485869361263	0.7373722005851653
8527	RPS15AP27	0.7816355	2.3041656	0.43449373178621675	0.7374007022557044
8528	NDUFB1P1	0.78151166	2.3034475	0.4345665249317314	0.7374728405047901
8529	LINC00690	0.78141826	0.63781154	0.4345949059342853	0.7374953036619796
8530	ENSG00000286853	0.781235	0.6384147	0.43470345540430855	0.7375332137322159
8531	ENSG00000236408	0.7812012	0.7348533	0.4347187657732472	0.7375332137322159
8532	NSA2P6	0.78114694	1.5539446	0.4347669061442352	0.7375332137322159
8533	C13orf42	0.78114396	0.27060932	0.43475298148779484	0.7375332137322159
8534	WASF1P1	0.7811377	1.3169115	0.4347749075570003	0.7375332137322159
8535	ENSG00000284721	0.7811061	0.6831781	0.4347838412219076	0.7375332137322159
8536	ENSG00000265478	0.78094745	0.9977109	0.4348727492404353	0.7376326416757477
8537	RNU6-15P	0.780712	0.9298765	0.4350232811370983	0.7378253158979496
8538	ENSG00000263301	0.78067726	1.0467204	0.4350330780746594	0.7378253158979496
8539	ENSG00000275438	0.7806519	0.74555045	0.43504694485797624	0.7378253158979496
8540	ENSG00000233656	0.78061426	0.3041734	0.43506451077590036	0.7378294113099354
8541	ALG1L8P	0.7805199	1.3255348	0.43513809608532783	0.7378790667281685
8542	ENSG00000228634	0.7803031	0.84610903	0.4352565107010592	0.7379378435711136
8543	LINC02672	0.7802737	0.5654422	0.43526812026898365	0.7379378435711136
8544	ENSG00000265908	0.77985334	2.2929318	0.4355418774613937	0.7382790333326935
8545	HBG2	0.7791745	0.29219082	0.4359100714984301	0.7387372541420549
8546	SLC14A2-AS1	0.7791702	0.32615554	0.4359196967158635	0.7387372541420549
8547	CUL7	0.7791382	0.089722656	0.43593355933057276	0.7387372541420549
8548	TMEM191C	0.77901804	2.2877777	0.4360336332410395	0.73888112852572
8549	NSA2P7	0.7788927	2.2869873	0.4361074741871407	0.7389230204839432
8550	NDUFB4P9	0.7788107	1.6229854	0.43614416749689777	0.7389230204839432
8551	LINC01731	0.77863836	0.99411225	0.43623033091177765	0.7390087196389672
8552	ENSG00000286414	0.7785703	0.49649712	0.43627253224425266	0.7390545022169485
8553	FTLP1	0.77841306	2.2839906	0.43639000534966477	0.7391410197106976
8554	ENSG00000227017	0.77836215	2.2836847	0.43642001231254457	0.7391410197106976
8555	FAM110A	0.7783583	0.17501059	0.4363936153023813	0.7391410197106976
8556	KRT24	0.77828705	0.86544967	0.436445110533087	0.7391411578069994
8557	ENSG00000260404	0.7781148	0.72889006	0.4365396944363603	0.7392499231373882
8558	ENSG00000286300	0.77799475	1.4249808	0.43662687236129927	0.7393718419309602
8559	ENSG00000262120	0.7777743	2.2800584	0.43676649923723376	0.7395568490909183
8560	KIAA1614	0.7776466	0.13032325	0.4368123662356823	0.7395945344064319
8561	SYCP2	0.7775723	0.09159952	0.43685645649241234	0.7395945344064319
8562	SUGT1-DT	0.7775527	1.429037	0.4368789606567355	0.7395945344064319
8563	PI4KAP1	0.7775393	0.22204687	0.4368798795994788	0.7395945344064319
8564	PIWIL1	0.77720714	0.24475169	0.43707100548813127	0.7397895041973173
8565	LINC01050	0.777197	0.94833547	0.43708771726524354	0.7397920775539703
8566	CSTB	0.7771321	0.20142975	0.43711585273455045	0.7398139852106884
8567	ENSG00000267491	0.7768293	0.7212019	0.4373049304600162	0.7399789480335383
8568	NKX2-6	0.7767266	2.2735884	0.4373843375370996	0.7400369143694557
8569	KBTBD2	0.77613837	0.05949171	0.43770127069175424	0.7404702452632199
8570	ENSG00000254021	0.77594644	2.268866	0.4378447381411924	0.7406023294664092
8571	ENSG00000272909	0.77592635	0.47663113	0.4378283580962069	0.7406023294664092
8572	ENSG00000291001	0.77588266	1.4868268	0.43786660125092924	0.7406023294664092
8573	LINC01527	0.77584046	0.7881229	0.4378867533508011	0.7406023294664092
8574	ZNF45-AS1	0.77580285	0.17674914	0.43790101184146757	0.7406023294664092
8575	DNAAF10	0.775756	0.10669011	0.4379275097596107	0.7406214228259602
8576	MILR1	0.77563924	0.28255823	0.43799812666344273	0.7406933336550389
8577	SLC38A4-AS1	0.77539825	0.050237156	0.4381388573511823	0.740824487875
8578	ENSG00000267366	0.7750687	1.3597714	0.4383527074906287	0.7411113548263895
8579	ENSG00000285999	0.7749027	0.12168781	0.43843133875901863	0.7411212920196933
8580	ENSG00000236796	0.7749007	0.42891303	0.43843227749759295	0.7411212920196933
8581	ZKSCAN1	0.7748947	0.048555084	0.43843614320496416	0.7411212920196933
8582	DNAAF9	0.7747419	0.032105114	0.4385265523059112	0.7411919849631261
8583	USP30-AS1	0.7747247	0.80076444	0.4385388447727331	0.7411919849631261
8584	ENSG00000258909	0.7744576	1.1064584	0.43870036071821006	0.7413620490077174
8585	ENSG00000254730	0.77432245	0.6139629	0.43878048813147497	0.7414134107136767
8586	TOMM22	0.7743143	0.37778872	0.4387835219990909	0.7414134107136767
8587	MIS12	0.77416605	0.17846139	0.43886833440723394	0.7414617512466634
8588	LINC02408	0.77414465	0.2348109	0.43888116513378517	0.7414617512466634
8589	ENSG00000272384	0.7738939	1.2749197	0.43905302238735344	0.7416749023248002
8590	GZMB	0.77365327	1.1185476	0.43919075897768933	0.7417789193179869
8591	CYRIB	0.77338827	0.041786544	0.43932637902424065	0.7419565113827804
8592	ENSG00000273132	0.7733493	2.2529218	0.43937948707013574	0.7420204695984696
8593	ASB15	0.77317756	0.42418784	0.4394532313605315	0.7420678061234843
8594	DHX35-DT	0.7728625	2.2500634	0.4396674686925084	0.74232660924272
8595	ENSG00000233825	0.7724545	2.2019906	0.4399110987778444	0.7426349599016697
8596	ENSG00000285565	0.77220637	0.3484356	0.4400305835390791	0.7427594231260337
8597	ZBTB26	0.7717969	0.14875045	0.4402700522921763	0.7429156453712347
8598	BRINP3-DT	0.77173835	2.2431998	0.4403329490453781	0.7429156453712347
8599	HBA2	0.7715832	0.47260788	0.4403947886775176	0.7429156453712347
8600	ENSG00000265445	0.77156013	1.0896544	0.440426026413413	0.7429156453712347
8601	TAB1	0.7715288	0.08918288	0.4404282451408178	0.7429156453712347
8602	ENSG00000275997	0.771433	1.4203213	0.4404960562238387	0.7429801541234694
8603	DNMBP-AS1	0.7710689	0.18126643	0.44070196682516016	0.7432123197387182
8604	RIPOR3-AS1	0.7710587	0.38274026	0.4407109564478	0.7432123197387182
8605	LINC02624	0.77087563	0.54303205	0.44081863712492686	0.7432618772396064
8606	TRIM47	0.7707336	0.19782506	0.4408993451005432	0.7432948281033439
8607	ENSG00000273300	0.77068645	1.0265503	0.44094296125148424	0.7432948281033439
8608	SPAG8	0.7706652	0.43948346	0.44094304261114425	0.7432948281033439
8609	OXR1	0.7705408	0.048037756	0.4410132600092159	0.7433874605721287
8610	LINC01248	0.770463	0.26199815	0.441061239168854	0.7434426023690717
8611	SLC25A19	0.7703521	0.2159181	0.4411258085160227	0.7434901292380315
8612	NPW	0.77019393	0.3901354	0.4412251008883552	0.7435643825677795
8613	ENSG00000228802	0.77003324	2.2330549	0.4413435068948022	0.7436609840061962
8614	IL9RP1	0.7699675	1.5592859	0.4413812684133267	0.7436731484341481
8615	ANKRD20A7P	0.76986474	0.44863677	0.4414242407589348	0.7437198199722741
8616	LINC02494	0.7695616	0.80943656	0.4416042655856556	0.7439459136364983
8617	PNISR-AS1	0.7692814	0.122504376	0.4417601895182771	0.7440899480740844
8618	PICALM	0.76927024	0.03164467	0.441766162444411	0.7440899480740844
8619	ENSG00000255224	0.76900434	1.4424232	0.44194699715938646	0.7442915641052636
8620	WFDC10B	0.768689	0.36864763	0.4421140774280202	0.7445471986232918
8621	ENSG00000248176	0.76864874	0.47779816	0.442143648630536	0.7445712497755669
8622	MAGOH3P	0.76842004	1.2661159	0.44228522686168303	0.7447324082054646
8623	PEX14	0.76823276	0.045698795	0.4423828254201777	0.7448709920583574
8624	DNAJC19P8	0.76793617	1.625279	0.44258452787030234	0.7451333219784956
8625	H2AZP2	0.76766557	2.2190251	0.44274890696541813	0.7453843003319481
8626	ENSG00000276076	0.76753485	0.4949103	0.44280125089262723	0.7454208834336684
8627	DDX3P2	0.7673817	0.91909087	0.44290040446133094	0.7455100932070259
8628	ENSG00000260920	0.76735115	0.6220609	0.442915479417341	0.7455100932070259
8629	ENSG00000248335	0.76681215	0.58956593	0.44323927115948136	0.7459261854001598
8630	ENSG00000288777	0.7667547	2.21364	0.4432902381074936	0.7459861778754137
8631	ENSG00000262482	0.7666503	0.2903651	0.443326118526977	0.7460207788806361
8632	HMGN1P2	0.7666252	2.2127473	0.4433672166747338	0.7460641574853554
8633	SPEF1	0.7665049	1.3339194	0.44342903473478334	0.7461166171485896
8634	ENSG00000259038	0.7663042	1.3945105	0.44354631950394974	0.746236609680544
8635	MAP3K2	0.7662308	0.04159019	0.4435731886497739	0.7462560333333342
8636	MTA3P1	0.7658805	2.2084322	0.4438101557221651	0.7465515358672882
8637	LINC01983	0.76572806	0.5166586	0.4438782969916798	0.7466145795420289
8638	CYLC2	0.76546353	1.0244815	0.44403973993802437	0.7468087465205289
8639	CPEB3	0.76513976	0.046055917	0.4442221926264537	0.747047735066426
8640	Y_RNA-225	0.76512873	2.2040658	0.4442575323632222	0.747047735066426
8641	ENSG00000283517	0.7648014	0.38094693	0.44442691050576966	0.7471675476596692
8642	DIRAS2	0.7647795	0.37491533	0.44444199360120173	0.7471675476596692
8643	SNRPA1P1	0.7647758	2.2020009	0.444467627189869	0.7471675476596692
8644	PPP3R1	0.7645613	0.040860638	0.4445660596619567	0.7472475851556271
8645	FAM131B-AS2	0.76434094	0.646871	0.4447022402549963	0.7473551332414607
8646	ENSG00000288536	0.7640778	0.5783853	0.4448672758802984	0.7475808896379713
8647	LINC01056	0.76371235	1.1175172	0.44508803896674753	0.7478393836633545
8648	ZNF596	0.76336473	0.13398752	0.4452801535158989	0.7480682000868404
8649	HFM1	0.7633347	0.07717407	0.4452982857232358	0.7480728549106574
8650	ENSG00000263300	0.7632476	0.20273267	0.4453493381211102	0.748132811336087
8651	ENSG00000288663	0.76291	1.405804	0.4455620414588969	0.7484126757369398
8652	PIWIL2	0.76278794	0.18088754	0.44562629313634083	0.7484947822975727
8653	INPP5E	0.7627422	0.12994754	0.4456513654849431	0.748511078029446
8654	ZNF70	0.7626818	0.12505378	0.4456867377560747	0.7485446716759899
8655	ENSG00000291170	0.7624926	0.23854968	0.44580260334541566	0.7486876289862763
8656	ENSG00000266824	0.762288	0.53871465	0.44592530404144426	0.7488162226279398
8657	PGM5P3-AS1	0.7620289	0.29774597	0.4460769187799123	0.7490272934788087
8658	OR7E2P	0.7620289	0.7993944	0.44608176034893443	0.7490272934788087
8659	ADAL	0.76174295	0.14809458	0.4462494248021063	0.7491796631507213
8660	LINC02549	0.7615345	0.33071646	0.44637404511224865	0.7492741483350638
8661	AIDA	0.76144	0.08993634	0.446428794076592	0.7492741483350638
8662	ENSG00000224541	0.76127374	0.2727189	0.4465289371861074	0.7493760946919852
8663	OR10H1	0.76124936	0.785936	0.4465525471551399	0.7493760946919852
8664	DNAJC15	0.7611365	0.0652326	0.44660971021178275	0.7494228202988662
8665	RC3H1-DT	0.76105344	1.3923512	0.4466695549507038	0.7494902736988338
8666	LINC02180	0.7609327	0.91016257	0.4467441281048983	0.7495046343542267
8667	ENSG00000267420	0.7608999	0.71839494	0.4467641606994257	0.7495046343542267
8668	ENSG00000237848	0.7608927	2.1794965	0.44678323790780694	0.7495046343542267
8669	ENSG00000261146	0.7608566	1.3725832	0.44678630867671776	0.7495046343542267
8670	TMX2P1	0.7607844	1.4678831	0.446841984721145	0.7495284848425985
8671	XAGE5	0.76072186	2.178465	0.4468852337149024	0.7495493942084561
8672	SGCB	0.7605805	0.109291695	0.44694158634212267	0.7495922775757228
8673	GABARAPL1-AS1	0.7603087	0.8874085	0.447108518180347	0.7497689606868643
8674	ENSG00000286494	0.7599915	0.21401592	0.44729587805595283	0.7499798467693428
8675	ENSG00000267686	0.75989276	0.50834155	0.4473541689297078	0.7500517582557724
8676	NF1P3	0.7597788	1.4453528	0.44743320614739024	0.7501584477368867
8677	OR9A4	0.75963086	1.0168205	0.44752366701313306	0.750258452774909
8678	ENSG00000285283	0.75948244	0.18196146	0.44759982341552007	0.7503344647397244
8679	DIS3	0.75942945	0.07817893	0.44762997691005346	0.7503420892001003
8680	ENSG00000266901	0.7591769	2.1695852	0.44780855087431737	0.750555181912838
8681	MED17	0.75900835	0.079197705	0.4478817882690398	0.7506262630390508
8682	FRG1EP	0.7588807	0.5052368	0.447963118987581	0.7507108974313369
8683	NAIPP1	0.7585934	1.1235354	0.4481436509647717	0.7509100751705761
8684	FABP12	0.75858873	0.20199344	0.44813393402232093	0.7509100751705761
8685	ENSG00000284003	0.7585566	2.166067	0.44817959040847366	0.750918620117387
8686	ENSG00000253832	0.75852287	0.6990293	0.448173198832053	0.750918620117387
8687	NINJ2	0.7582557	0.09748817	0.4483317756127121	0.7511370785616648
8688	SPDYE2B	0.7582483	0.5382534	0.4483408243162329	0.7511370785616648
8689	CEBPB-AS1	0.7582073	0.31734726	0.4483619982820435	0.7511467108964824
8690	ENSG00000274425	0.75794435	1.0004222	0.44853194067216706	0.7512714045023882
8691	ENSG00000279390	0.75782037	0.7352124	0.44859374773058325	0.7513023464244573
8692	ENSG00000229728	0.7575966	0.3999095	0.44873049428095657	0.7514279980225586
8693	TMC6	0.7574113	0.07791847	0.4488375030527504	0.7515813466633257
8694	ENSG00000241962	0.75730205	0.06946542	0.44890247632556934	0.7516642984596699
8695	RN7SL372P	0.7571796	1.4275758	0.4489879152453996	0.7517572104699041
8696	ARHGAP23P1	0.75716037	0.7421511	0.44899534806900565	0.7517572104699041
8697	ENSG00000280255	0.757136	0.51383	0.4490042758168227	0.7517572104699041
8698	ENSG00000271032	0.7570229	0.23859802	0.44906939025334147	0.7518145340538099
8699	GAU1	0.7569815	0.33103275	0.44909916498794833	0.751819559588033
8700	EEF1AKMT4-ECE2	0.75674486	0.503382	0.4492414217849958	0.751999132341734
8701	CCDC96	0.75668883	1.3308367	0.4492854293356141	0.7520469472995476
8702	GABRR3	0.7565774	0.50535667	0.44933963761137763	0.7520665857106215
8703	GRIN2A	0.7565424	0.12764989	0.44935893557070006	0.7520665857106215
8704	LRRC43	0.7563702	0.28025013	0.4494639005045079	0.7521843908868404
8705	LINC01478	0.7561692	0.16833234	0.44958173955246217	0.7522068148397513
8706	RN7SKP11	0.7560417	1.4042426	0.44968051725667924	0.7522507214080679
8707	SLC35B4	0.75602925	0.107002266	0.44966497910044956	0.7522507214080679
8708	ZBTB8OSP2	0.7559987	1.1712775	0.4496852180974632	0.7522507214080679
8709	DHX9	0.75589037	0.047505997	0.44974859561408786	0.7523050564769982
8710	ENSG00000254517	0.7558794	2.1509418	0.4497828579446981	0.752316933870502
8711	ENSG00000251616	0.7550892	2.146486	0.45025668790220597	0.7529475928297059
8712	ENSG00000277350	0.754775	0.9146508	0.4504233941253726	0.7531109473379741
8713	ENSG00000286535	0.7544544	0.43769854	0.45061540018392987	0.7533409577450999
8714	TPM3P8	0.75420123	1.2140639	0.4507848643176132	0.7535518364806029
8715	LHB	0.7541068	0.99691033	0.4508339937842353	0.7536029186594133
8716	ENSG00000261379	0.75392205	2.1399093	0.45095710826141755	0.7537828399160608
8717	ENSG00000287434	0.7536355	2.1383522	0.45112914920833	0.7540004349132652
8718	MC5R	0.75355875	1.6117717	0.45116576408108966	0.7540280863209865
8719	HCRT	0.75334495	2.1367116	0.45130365170543796	0.7542067683854295
8720	FSCN3	0.75291884	0.37758675	0.45153581187309577	0.7544652930724315
8721	ENSG00000286740	0.7528291	2.1339383	0.45161357971037297	0.7545097300321032
8722	DNAJC19P7	0.7528111	2.1337452	0.4516243813032522	0.7545097300321032
8723	RNU6-529P	0.752592	2.1325538	0.451756003313599	0.7546590494804698
8724	ENSG00000264083	0.7525242	0.47998872	0.45177639618874277	0.7546601358899392
8725	FYTTD1	0.75248283	0.08181872	0.4517947280294433	0.7546648715640334
8726	ENSG00000224067	0.7521457	0.7857256	0.4520127041114852	0.7548538152834007
8727	DNAJA4	0.75208795	0.12703064	0.45203184856245693	0.7548538152834007
8728	LINC02533	0.7520071	1.2533311	0.4520961641864447	0.7548935275095062
8729	NFKBIL1	0.75197065	0.17720008	0.45210213417008394	0.7548935275095062
8730	ENSG00000225218	0.7517017	0.13359155	0.4522657083074526	0.7550624193908633
8731	RFESD	0.7513953	0.3620052	0.45245335035151	0.7552691788004432
8732	DBIL5P2	0.7513442	0.7138681	0.4524833205923835	0.7552710452856175
8733	ENSG00000291099	0.7510566	0.27820545	0.45265172548241384	0.7554744577264578
8734	ENSG00000281538	0.75098634	0.51064414	0.45269387250717863	0.7554941252664709
8735	ENSG00000286965	0.7509639	1.3486383	0.45271684011160196	0.7554941252664709
8736	LINC01291	0.75095004	0.39006287	0.45272067902206903	0.7554941252664709
8737	ZDHHC4P1	0.75092316	2.1233122	0.45275956794015215	0.7554941252664709
8738	LINC02002	0.7508804	0.63921976	0.4527639518557032	0.7554941252664709
8739	HIGD1B	0.750874	0.81965274	0.4527721065732053	0.7554941252664709
8740	NOC2LP2	0.75086164	2.1229997	0.45279659306799325	0.7555090964580667
8741	FBXW12	0.75073177	0.40578973	0.45285181610811587	0.7555727878966317
8742	STK17A	0.7506713	0.07194574	0.45288295500339737	0.7555755299172786
8743	RPL17P15	0.7506237	0.459951	0.45291118491024007	0.7555967414442917
8744	ENSG00000289460	0.7506029	1.4105444	0.45294624964000463	0.7556293537381024
8745	CYP4A22	0.7504848	1.1490422	0.4530088258571092	0.755694573873789
8746	ENSG00000260894	0.7504789	1.0094306	0.4530163804488382	0.755694573873789
8747	LCMT1-AS2	0.75040925	0.45831504	0.45304122846922334	0.7557101371512721
8748	CCT6B	0.7501282	0.149937	0.4532115296754087	0.7558157367389379
8749	ENSG00000258072	0.7499443	2.1179116	0.4533487687861719	0.7559438338363147
8750	ENSG00000277425	0.7499002	0.4616196	0.4533520815472827	0.7559438338363147
8751	MYHAS	0.7496853	0.39593032	0.45348100543360526	0.756107029226066
8752	ENSG00000290931	0.74939674	0.3610177	0.45365334015571823	0.7562649034267823
8753	ENSG00000267000	0.7493595	0.9301961	0.45368243530212127	0.7562875170075892
8754	ENSG00000260729	0.74925923	0.057530165	0.45373377954359806	0.756347216958107
8755	PRDM9	0.7491188	0.40231726	0.45382120464830045	0.756441163196979
8756	LINC02993	0.7486079	2.1105642	0.45415394008791476	0.7568280527018111
8757	ENSG00000291024	0.7485648	1.3512652	0.45416210489352793	0.7568280527018111
8758	ENSG00000230459	0.7484843	2.1098423	0.4542284323472229	0.7569126813045804
8759	DMRTC2	0.74829185	1.3510697	0.4543409859997344	0.7570432977289712
8760	ENSG00000259793	0.74827695	2.10877	0.4543534531751743	0.7570432977289712
8761	LIG4	0.7482006	0.19012389	0.45437260833418214	0.7570493116415082
8762	ATXN10	0.7480659	0.034023672	0.4544534228156213	0.757128891760061
8763	KRT28	0.7479645	0.92805016	0.4545283970384777	0.7572052503756085
8764	TEFM	0.7475735	0.114944816	0.45475123054418654	0.7574987318296834
8765	ENSG00000286420	0.74752843	0.40326855	0.454776768253475	0.7575153598442921
8766	LUC7L	0.74719596	0.03894266	0.4549782319314366	0.7577731775572728
8767	ENSG00000290003	0.74715066	2.1025918	0.4550327675561273	0.7578121717604832
8768	HNRNPD	0.74706185	0.038904097	0.45505935123376906	0.7578305275419631
8769	UBE2Q2P13-1	0.7470359	0.674275	0.4550799376708503	0.7578388949387911
8770	RFPL1	0.7469469	2.1016083	0.4551557630076094	0.7579077014342842
8771	ENSG00000279603	0.7469086	1.2332906	0.4551679460377649	0.7579077014342842
8772	RNU6-1127P	0.74682915	1.4904108	0.4552142710279342	0.7579589212746038
8773	ENSG00000288107	0.7465636	0.18111911	0.45536272005975065	0.758106227145456
8774	RPL7AP15	0.74655205	1.0328696	0.455377736671032	0.758106227145456
8775	ENSG00000258119	0.7464541	0.41357094	0.4554280445909267	0.7581593311964225
8776	ENSG00000287274	0.7464016	0.44268888	0.4554667454399006	0.7581846043761721
8777	FRMD3	0.7463764	0.07389652	0.4554743644713317	0.7581846043761721
8778	DERPC	0.7463674	2.0434659	0.45550837065909866	0.7582152937639044
8779	ENSG00000229912	0.7460698	0.82064986	0.4556608474045374	0.7583394944433259
8780	ENSG00000258983	0.7458038	0.32741925	0.4558214232653076	0.7585289663126691
8781	BCHE	0.74570626	0.10290325	0.4558774165465501	0.7585703010655332
8782	ENSG00000265008	0.7456338	2.0943804	0.4559486392009485	0.7586188772840743
8783	PRDX2	0.74560076	0.2794296	0.4559435741356397	0.7586188772840743
8784	PRDX2P1	0.74553704	2.0937915	0.4560070660771195	0.7586305036835053
8785	ACOT2	0.7452495	0.23701935	0.4561568126027592	0.7587759413898473
8786	RN7SL138P	0.74517095	1.0511527	0.45621607855814217	0.7587856054484261
8787	ENSG00000264513	0.7450406	0.31226188	0.45628444951761216	0.7588068204285312
8788	PRKAR2A	0.7448938	0.054663584	0.4563690873958932	0.7588189584828129
8789	ENSG00000289213	0.74484766	1.0174763	0.45641320434357	0.7588654520510489
8790	ST3GAL6	0.7447256	0.054269403	0.45646964116650457	0.7589333760848904
8791	ENSG00000258410	0.74438083	0.4294484	0.4566819620031747	0.7591577303803088
8792	BMPR1B-DT	0.7443255	0.82655674	0.45672030239273165	0.7591946097051216
8793	PARP14	0.7442834	0.03895583	0.45673692432003477	0.7591963252393438
8794	CYP2D6	0.7442304	0.43241623	0.45677348620084046	0.7592113441165853
8795	IMPDH1P5	0.7441572	1.5317124	0.4568381551863222	0.7592350174480759
8796	GAGE1	0.74411833	2.086144	0.45686463788303044	0.7592531186440916
8797	ENSG00000283205	0.7439071	1.3311142	0.45698389200207556	0.7593476498009717
8798	TPRKB	0.7438771	0.12457675	0.45698357944788015	0.7593476498009717
8799	ENSG00000289262	0.7438023	1.2560622	0.45704403665155424	0.7594216765680833
8800	SF3A3P1	0.7437193	1.4810001	0.45710140290692214	0.7594651695244385
8801	MLC1	0.7435399	0.44284683	0.45718881499182384	0.759532661702038
8802	LINC01203	0.7432695	0.40643123	0.45735328056270474	0.7596782606088884
8803	GBP1	0.7429139	0.08560248	0.45756588857753966	0.7598739476861623
8804	MT-ATP8	0.74280685	0.08521879	0.4576320464206979	0.7599319851529409
8805	TRO	0.7422157	0.110898405	0.45798940812247557	0.7602920810209073
8806	DIRAS3	0.7420445	0.34913963	0.4580940153752451	0.7604138923797146
8807	SFR1P2	0.74145204	2.0190732	0.45848151294620776	0.7608600667010693
8808	MUCL3	0.74119496	0.4790193	0.45861467372317266	0.7610446868728639
8809	ENSG00000267501	0.74114543	1.3585715	0.45864793351314204	0.76104801234234
8810	CUPIN1P	0.741004	0.93819803	0.45874054993796254	0.761088140577108
8811	BHLHB9	0.7409971	0.10279947	0.45872797172401647	0.761088140577108
8812	ENSG00000273974	0.74091697	1.2855123	0.4587937843202583	0.761088140577108
8813	ENSG00000289341	0.74086154	0.37520325	0.4588127755333312	0.761088140577108
8814	ENSG00000266929	0.7407057	0.2326533	0.4589078000095519	0.7611546348684585
8815	GJB3	0.7406818	1.3768339	0.45892973903239187	0.7611546348684585
8816	LDOC1	0.7406298	0.23904069	0.4589506756347479	0.7611613255478307
8817	DKK4	0.74055237	1.4290819	0.4590101989060069	0.7612341188640759
8818	DUX4L16	0.74048984	2.0107677	0.4590649871787268	0.761247207601377
8819	ZNF300P1	0.74045646	0.17109784	0.45905690724195314	0.761247207601377
8820	RPS26P31	0.7403425	0.8531279	0.45913052400254173	0.7613040368373379
8821	ENSG00000242444	0.7402902	1.0074131	0.4591733366264281	0.7613491027250187
8822	DPYD-AS2	0.74022514	1.3508734	0.45920573785304664	0.7613769031346451
8823	ENSG00000226706	0.74012715	1.2393503	0.45926758295139447	0.7614535188127131
8824	ENSG00000289332	0.73996925	0.57634073	0.4593502109676233	0.7615386591441861
8825	ENSG00000228658	0.7396831	1.0601155	0.4595296426083031	0.7617583325642218
8826	ENSG00000270175	0.7393956	0.71082765	0.45970209870684264	0.7618770516090418
8827	IL17B	0.7393635	0.37333047	0.45972514764373673	0.7618770516090418
8828	TMEM68	0.73933095	0.092955746	0.45973994291375075	0.7618770516090418
8829	TMPRSS11F	0.73932326	0.42637113	0.459748910073128	0.7618770516090418
8830	ENSG00000248254	0.73931026	0.979554	0.45977379848496014	0.7618770516090418
8831	ENSG00000287354	0.739251	1.3361291	0.4598046438619602	0.7618770516090418
8832	SLC35F2	0.739235	0.07823915	0.45979691108995435	0.7618770516090418
8833	ENSG00000237250	0.73910075	0.39687362	0.45987928566784086	0.7619748036287474
8834	ENSG00000226082	0.738856	2.0582204	0.4600534472111004	0.762211505198046
8835	LRRC10B	0.7385712	2.0568252	0.46022637416288015	0.7624201921684561
8836	PABPC1P9	0.7383927	2.0557	0.4603347991037766	0.7624852501897568
8837	IQCF3	0.73835707	1.4646028	0.4603439328274065	0.7624852501897568
8838	RPL12P44	0.7381994	1.243184	0.46044249831370454	0.7625706972820292
8839	ZNF320	0.7379937	0.086125635	0.46055088296213176	0.7626030647524806
8840	BRPF1	0.7379861	0.12174317	0.4605560009522045	0.7626030647524806
8841	ACCS	0.7377843	0.075455196	0.4606779470316773	0.7627790508499752
8842	ENSG00000285719	0.7376304	0.28376183	0.4607729808008967	0.762821279250984
8843	ARMC2-AS1	0.7376275	1.3210559	0.4607819691567423	0.762821279250984
8844	ENSG00000272913	0.7376155	2.0516696	0.46080696532655285	0.762821279250984
8845	TNK2-AS1	0.73754984	0.62756985	0.46082759662699657	0.762821279250984
8846	ENSG00000290798	0.7375495	0.74837744	0.46082525532092433	0.762821279250984
8847	ENSG00000280184	0.73718387	0.4588931	0.46104406587504465	0.7631248636000101
8848	MAP2K5-DT	0.737174	1.3449597	0.46107486918438945	0.7631248636000101
8849	TMEM70	0.7371069	0.19144732	0.46109051678850665	0.7631248636000101
8850	ENSG00000253653	0.7368701	1.0177408	0.46124613345606336	0.7631863684754266
8851	ENSG00000196656	0.7368264	2.0475476	0.46128664712177303	0.7631863684754266
8852	ENSG00000236426	0.7368106	0.3029056	0.46127015204978894	0.7631863684754266
8853	Metazoa_SRP-56	0.7367656	0.8125705	0.4613021429105336	0.7631863684754266
8854	PCDHB17P	0.7363465	2.044979	0.4615785511728504	0.7635174009855797
8855	RPL22	0.7361306	0.105057254	0.46168407864821637	0.763551640882492
8856	ZNF431	0.7361213	0.056904215	0.4616898800094348	0.763551640882492
8857	ENSG00000289074	0.73599726	2.0432107	0.46179100078254975	0.763632940263922
8858	PHEX-AS1	0.73598695	1.0533426	0.4617864468949153	0.763632940263922
8859	ENSG00000224570	0.7359423	0.92208576	0.4618052094700502	0.763632940263922
8860	ENSG00000285836	0.7358873	0.40120524	0.46183466951532004	0.7636436814362108
8861	ENSG00000258377	0.7357924	0.86807173	0.46189617920398773	0.7636436814362108
8862	RN7SKP23	0.73577356	0.973259	0.46190579244291396	0.7636436814362108
8863	ZNF433-AS1	0.7355013	1.3166292	0.46207514840353736	0.763845873144216
8864	ENSG00000216307	0.73544866	0.83914006	0.4621083540334724	0.7638748345119497
8865	FAM136BP	0.7354149	1.3400291	0.46212868208845104	0.7638825077337289
8866	ENSG00000236772	0.73494154	0.3859156	0.4624121006941396	0.7641675065542176
8867	LINC01682	0.73493373	0.3966592	0.4624147956038551	0.7641675065542176
8868	ENSG00000228330	0.7349191	1.083102	0.46242663457731814	0.7641675065542176
8869	SBK2	0.73480254	0.80176896	0.4624964844570063	0.7642542991157895
8870	ENSG00000289633	0.734566	1.1604828	0.4626383851075817	0.7643703320891911
8871	HYAL2	0.73455304	0.106092334	0.4626435487767241	0.7643703320891911
8872	OR10T2	0.7343625	2.0346754	0.46278623948720077	0.76450233354414
8873	LINC02631	0.7343607	0.39969167	0.46275989078816404	0.7644922501510892
8874	ENSG00000223374	0.7343568	0.5965629	0.4627644369369134	0.7644922501510892
8875	LCN8	0.73414165	2.0335517	0.46292079537481057	0.7646467978143452
8876	VSIG10L-AS1	0.73410237	1.2229191	0.4629393804528785	0.7646515601972079
8877	TCEA3	0.73382634	0.101512015	0.46308744938928703	0.7648183073444855
8878	KLHL41	0.73335373	0.3842023	0.4633762523469106	0.7650792561962666
8879	LINC00987	0.73332083	0.18530461	0.4633950339759031	0.7650792561962666
8880	ENSG00000264475	0.7331421	0.87160444	0.4635162104072974	0.7652150116758617
8881	ENSG00000226141	0.73307353	2.0280442	0.463571796358786	0.7652265964726274
8882	ENSG00000219699	0.7330663	2.0281305	0.4635761933801301	0.7652265964726274
8883	KNOP1P5	0.7330052	1.0652982	0.4635938940669636	0.7652265964726274
8884	ENSG00000287496	0.7329898	1.2444156	0.4636171240086324	0.7652265964726274
8885	ADCY10	0.7329581	0.15777905	0.46361751000715423	0.7652265964726274
8886	ENSG00000287451	0.73287034	0.25751787	0.4636694216452998	0.7652344696269634
8887	RPL38P2	0.7328534	1.1753068	0.4636977247172349	0.765255245976681
8888	POC1B-GALNT4	0.7324885	1.0222998	0.46391439281029057	0.7654831125631258
8889	ENSG00000282051	0.7324202	1.9676348	0.46397329270677434	0.7655364708633937
8890	Y_RNA-736	0.7322334	2.0237823	0.46408424803536197	0.7656375497147864
8891	SLC16A12-AS1	0.7322085	0.73678815	0.4640865988845756	0.7656375497147864
8892	ENSG00000227885	0.7320109	0.10197864	0.46419464606000105	0.7656633732239545
8893	ENSG00000239686	0.73192865	1.9665618	0.46427315537640623	0.7657118610261873
8894	COL11A2	0.7317304	0.19615155	0.46436648461211005	0.765813914038421
8895	SNORD60	0.7317088	2.0210457	0.46440436487574266	0.7658424543055661
8896	S1PR5	0.73129696	1.3323516	0.4646530747716324	0.7660790004140217
8897	SNORD104	0.73099667	1.9609232	0.4648421192440979	0.7663555591302915
8898	ENSG00000257181	0.73096293	1.162861	0.4648522908774422	0.7663555591302915
8899	EDRF1-DT	0.7305746	0.6081918	0.4650746752381322	0.7665842258644974
8900	ENSG00000287554	0.7305103	1.3440902	0.46512019284020334	0.7665842258644974
8901	ENSG00000267743	0.730352	0.7475074	0.4652079863734544	0.766682409571034
8902	ENSG00000235583	0.730311	2.013868	0.4652579622053066	0.76670391728551
8903	FDCSP	0.7302941	2.0138576	0.4652682689971127	0.76670391728551
8904	S100A9	0.7301414	0.49902704	0.4653426862624216	0.7667367605896269
8905	LINC02539	0.7300316	0.404276	0.465405849016594	0.7668008943874579
8906	KCNE4	0.72992116	0.14864236	0.46547090926621026	0.7668252155654248
8907	CCDC177	0.7293773	2.0090513	0.4658286169911099	0.7671340837385638
8908	LINC01939	0.72937334	1.2050422	0.4658200910708644	0.7671340837385638
8909	FSIP2LP	0.72936887	0.28655878	0.4658103268634215	0.7671340837385638
8910	ENSG00000272692	0.7292916	0.43230534	0.4658567013306979	0.7671543906872151
8911	MAP3K19	0.7291935	0.2712769	0.4659184043518616	0.7672300563056489
8912	ENSG00000260947	0.7291571	0.47867516	0.4659448782130755	0.7672477067430971
8913	ENSG00000256875	0.7290415	2.0073845	0.46603392806651955	0.7672795838853907
8914	ENSG00000280162	0.7289376	0.6889208	0.46607764628332904	0.7672795838853907
8915	ENSG00000231937	0.7289318	0.5627444	0.4660830303828879	0.7672795838853907
8916	NLE1	0.72891486	0.2249792	0.4660886299190158	0.7672795838853907
8917	EVI2A	0.7288991	0.50139916	0.4661010890688919	0.7672795838853907
8918	ENSG00000261285	0.7288136	0.33870974	0.46614943359717187	0.7672795838853907
8919	EPHA5-AS1	0.7287995	0.5153316	0.4661562054825289	0.7672795838853907
8920	DEGS1	0.72879785	0.14330731	0.4661583704916461	0.7672795838853907
8921	LINC02832	0.72877824	0.4157949	0.4661708089226485	0.7672795838853907
8922	ENSG00000277692	0.7286216	0.8438747	0.4662705108775128	0.767342818381032
8923	ENSG00000228680	0.7283566	1.0475249	0.46644151608203543	0.767572363402256
8924	LINC01562	0.7282517	0.28310734	0.46649369006022723	0.7676063429144432
8925	ZNF516-DT	0.7281442	2.0029094	0.46658284825230145	0.7677271098861527
8926	TEKT3	0.72805065	0.29935896	0.4666174029401763	0.7677376350751054
8927	TNFRSF10A-DT-1	0.72805023	0.4917263	0.4666207754518249	0.7677376350751054
8928	LINC02304	0.72785527	1.0092493	0.4667404630310682	0.7678307907805878
8929	NFRKB	0.72775066	0.066883884	0.4667983340888445	0.7678741140879122
8930	ENSG00000234699	0.7274777	0.58379364	0.46697233098493707	0.7680397094321457
8931	LINC02649	0.7274047	0.109317906	0.46701074041119217	0.7680678499339492
8932	LINC02209	0.72734106	0.502164	0.4670537978707956	0.7680828920453521
8933	PTGES3P1	0.7272966	0.32681638	0.46707699945828796	0.7680828920453521
8934	ZNF234	0.7271363	0.1083404	0.46717427366018394	0.7681008346024842
8935	OTX2	0.7270433	0.78747153	0.4672358417887673	0.7681008346024842
8936	ENSG00000274227	0.72696733	0.9415202	0.46728891119739846	0.7681362159490603
8937	SEPTIN7P2	0.72669995	0.09693482	0.46744296118173356	0.7683116418127468
8938	ENSG00000267633	0.7264748	0.3527754	0.46758303634484444	0.76849000013234
8939	ENSG00000273243	0.7263834	0.8640194	0.4676415808667018	0.768525383908796
8940	DCUN1D2-AS	0.7263202	0.460234	0.4676824077219687	0.7685495677682538
8941	ST7-AS1	0.7260492	1.1258861	0.4678523945190778	0.7687770248444475
8942	PHOX2A	0.72600055	0.507748	0.46787439224084115	0.7687872306017641
8943	ENSG00000287438	0.72580004	1.9909983	0.4680186163892397	0.7688944936550568
8944	ENSG00000230385	0.7256392	1.990187	0.4681171792776412	0.7689785932353709
8945	RNF13	0.72550935	0.044726335	0.46817173200892404	0.7690422655795245
8946	LINC02637	0.7252848	1.9883804	0.46833446807634616	0.769257687748985
8947	ENSG00000263847	0.7252525	0.4540101	0.46833003644764015	0.769257687748985
8948	ENSG00000250258	0.7251179	0.40636125	0.46841527863232924	0.7693644722869968
8949	SPA17	0.72492254	0.26503563	0.4685324419913567	0.7695050035444029
8950	ENSG00000259258	0.724869	1.9863994	0.46858949420053253	0.7695727501880997
8951	COL6A4P1	0.724441	0.49222046	0.46883135672178267	0.769862684529535
8952	ENSG00000273933	0.72443265	1.9842178	0.4688571945388028	0.769862684529535
8953	Y_RNA-254	0.7239866	0.98008543	0.46911769043195883	0.77010258852707
8954	ENSG00000259265	0.7237043	1.2540828	0.4692958856863335	0.770369144514025
8955	ENSG00000250493	0.7235636	0.4889146	0.4693672684798079	0.7704603512464923
8956	ENSA	0.7235047	0.04830987	0.46940183827162285	0.7704911257972054
8957	RAD23BP1	0.72330517	1.9785378	0.4695493158685565	0.7707072224937466
8958	TSGA13	0.7232175	0.37576273	0.4695793439662387	0.7707305322705726
8959	ENSG00000287089	0.723163	1.9779686	0.46963663158543156	0.7707562395684431
8960	SMIM2	0.72298944	0.5683077	0.46972502736838273	0.7708137681219
8961	ENSG00000260850	0.7227076	0.19810128	0.46989104822965466	0.7710082639808525
8962	ZSCAN1	0.7224725	0.24460065	0.47003652254983075	0.7711949925922866
8963	ENSG00000236387	0.72244364	0.8892316	0.4700642146901498	0.7712144440058255
8964	ITCH-AS1	0.7221745	0.8890367	0.47021881579620195	0.7713901260449199
8965	TBCB	0.72211313	0.10995378	0.47025645739662003	0.7714258897224484
8966	ENSG00000274215	0.72208923	1.9725518	0.47029634912514606	0.771465342058691
8967	RPL17P40	0.72182935	0.46952283	0.47043004216029427	0.7715997540394134
8968	ZDHHC20P2	0.721791	1.9710388	0.4704796714254307	0.7716360985812887
8969	RPL21P18	0.7216901	1.9705306	0.47054168021411735	0.7717118089471285
8970	TUBBP5	0.72161216	1.9700785	0.47058962376746616	0.7717644473034305
8971	ENSG00000232762	0.7213628	1.3703492	0.47072897993521456	0.771915003700208
8972	RPL7P11	0.7208297	1.0715432	0.47105461287130446	0.7722929514731436
8973	ENSG00000257346	0.72056127	0.9312429	0.47121223100671883	0.772499351138367
8974	NASPP1	0.7203592	0.57665145	0.4713411369011862	0.7726326472604673
8975	PIK3CA-DT	0.72007704	0.26236993	0.47151066401180763	0.7728585094596772
8976	ENSG00000271993	0.7199953	0.59332323	0.47155984678486074	0.7729131102530763
8977	ENSG00000278959	0.7195494	0.4849042	0.47183732747614027	0.7732898355466473
8978	ENSG00000260858	0.71951556	1.3900256	0.47187309352469986	0.773317287239743
8979	ENSG00000224647	0.7194871	1.2068198	0.47189285566260775	0.773317287239743
8980	UBTFL9	0.71948475	1.9036423	0.47190171721433005	0.773317287239743
8981	PDE4DIPP8	0.71941906	1.0114454	0.4719181429305521	0.7733181817225934
8982	ENSG00000280377	0.7193686	1.9590602	0.4719702277619431	0.7733775077072278
8983	ESRRAP2	0.71921986	0.46408007	0.47204181579436677	0.7734427625434566
8984	MNT	0.7191371	0.08621284	0.47208873212536295	0.7734675866178019
8985	ABI1P1	0.71855915	1.2625022	0.47246975646407463	0.7739221714735937
8986	ENSG00000263257	0.7185485	0.2748112	0.4724539297073611	0.7739221714735937
8987	CDC42EP2	0.7185056	0.1698141	0.47247743558072075	0.7739221714735937
8988	BIRC2	0.7183745	0.063626334	0.47255826157781267	0.7739764646122598
8989	LINC02214	0.718308	0.47810403	0.4725997050214995	0.77399240135596
8990	ENSG00000267838	0.7182031	0.37467718	0.4726700165275115	0.7740293383837767
8991	ENSG00000274828	0.7181706	0.67491746	0.4726881352266198	0.7740329805731844
8992	ENSG00000254867	0.71803033	1.4333521	0.47278335435720786	0.7741368410775464
8993	ANGPTL1	0.71773934	0.23573709	0.4729507071106883	0.7743327573586707
8994	HNRNPR	0.71746856	0.039775915	0.4731164913217065	0.774432497624678
8995	ENSG00000248935	0.7174621	0.82264525	0.4731188881456029	0.774432497624678
8996	SLC16A6	0.7174612	0.29014075	0.47312294625717266	0.774432497624678
8997	MYLK-AS2	0.71731675	0.7790981	0.4732209879163868	0.77451351474768
8998	RPL32P3	0.7172678	0.1338993	0.4732415915335406	0.77451351474768
8999	ERMP1	0.7172627	0.069700174	0.4732431546895338	0.77451351474768
9000	LINC02161	0.7166957	0.26619875	0.4735933919601696	0.7748899977044095
9001	DDX18P6	0.71660525	1.1171339	0.4736602630693745	0.7749733735705013
9002	ENSG00000289567	0.7165342	1.9451933	0.4737175306843482	0.7750335091627643
9003	KBTBD13	0.7164901	1.9449733	0.473744762972771	0.7750335091627643
9004	METRN	0.7164785	0.35711357	0.4737298208590639	0.7750335091627643
9005	H3P23	0.7163928	1.2820252	0.47378804607392455	0.7750782809630468
9006	THADA	0.7157324	0.034366548	0.47418754595791224	0.7756015555388577
9007	ENSG00000239572	0.715687	0.20251921	0.47421846474576024	0.7756260763145373
9008	ENSG00000236507	0.7156624	1.1847804	0.4742439539421992	0.7756417151663213
9009	RN7SL484P	0.7153229	0.70370317	0.4744471711638637	0.7759151146529887
9010	PRSS36	0.71517295	0.5677109	0.4745438903349992	0.7760026731180929
9011	ENSG00000276127	0.71494627	1.9374638	0.47469798570729893	0.776105849154935
9012	ENSG00000285632	0.7149374	0.56774163	0.474686065125959	0.776105849154935
9013	ENSG00000286501	0.7149142	1.8790382	0.474721045729374	0.7761092249951004
9014	ANO1-AS1	0.71454805	1.9355321	0.4749440742387695	0.7763695924030612
9015	TRAPPC2B	0.7143614	0.3514985	0.47503677939210154	0.7764532590080387
9016	LINC02246	0.71433395	0.36686313	0.47505448194527866	0.7764532590080387
9017	FASTKD5	0.71399766	0.19911323	0.47526268184447584	0.7767079025593088
9018	PRORP	0.7136838	0.048500527	0.4754542368301621	0.776942734309427
9019	ENSG00000248015	0.71363807	0.56667024	0.475491352732489	0.7769512430079774
9020	ENSG00000260651	0.7134751	1.9305428	0.4756073696581151	0.7770886659154803
9021	ENSG00000290318	0.7133037	0.8755259	0.4756984390363789	0.7771853116447002
9022	ENSG00000263393	0.7132505	0.95324	0.475736947376841	0.7772138650930651
9023	PAQR9	0.71321577	0.99089235	0.47574783573368884	0.7772138650930651
9024	COL25A1-DT	0.7131693	0.7462407	0.47577716379914714	0.7772357035454835
9025	ENSG00000287528	0.71301705	0.3854114	0.4758669888710748	0.7773563659066653
9026	ENSG00000272750	0.7129155	0.3619048	0.4759304828481792	0.7774340082430105
9027	RASGRP4	0.71276957	0.43739843	0.4760212447711225	0.7775561861558423
9028	LINC02468	0.7126888	0.86905503	0.4760803297965608	0.7776266150276017
9029	ENSG00000233235	0.71258366	0.44191775	0.47613680186362106	0.7776927713283454
9030	LINC00343	0.71255624	0.29975095	0.4761534871902945	0.7776939401392864
9031	ENSG00000288526	0.71244556	0.13049968	0.4762206221376273	0.7777514205130517
9032	ZFTA	0.7124174	0.15912023	0.47623820171255893	0.7777540476541196
9033	ZNF613	0.71224755	0.16640685	0.4763438620796101	0.7779005162827919
9034	ENSG00000286332	0.71223694	1.924528	0.47637344922997593	0.7779032681681511
9035	ENSG00000253715	0.7122108	0.79965675	0.4763774952423222	0.7779032681681511
9036	PCDHGB7	0.71194994	0.13561946	0.476526725522439	0.7780686833023214
9037	HMGB1P37	0.7118121	1.1950465	0.4766318572827518	0.7781359812918787
9038	ENSG00000267102	0.71172595	0.21836163	0.4766676256831798	0.7781682881501673
9039	ENSG00000226010	0.7116619	0.5129648	0.4767048216005052	0.7782028318940375
9040	ANKRD34C	0.71161276	0.6902384	0.47673672602354966	0.7782028318940375
9041	ENSG00000258844	0.7114903	0.62821203	0.4768131688751782	0.7782493530595064
9042	HNRNPA1P41	0.71141165	1.9204613	0.4768844584018388	0.7783396237977258
9043	ENSG00000250543	0.7110939	1.4838033	0.47707217934141777	0.7786199138537556
9044	LINC00470	0.71104133	0.16671371	0.4770901325906659	0.778623119973868
9045	RPL38P5	0.7107902	0.9570454	0.4772571344536535	0.7787912721115176
9046	USP9YP22	0.71077806	1.9176137	0.4772769921515452	0.7787972941779638
9047	ENSG00000288076	0.71056896	0.796109	0.47739309534643604	0.7789087331115603
9048	ENSG00000268981	0.7104779	0.26176265	0.47744046963749576	0.7789416370062211
9049	ENSG00000248434	0.71047217	0.46140125	0.4774452528440325	0.7789416370062211
9050	ENSG00000255345	0.7103052	1.1624663	0.47756010381818015	0.779050714717196
9051	ZNF512B	0.70994914	0.096159935	0.47776695035311667	0.7792465551698535
9052	LGI1	0.7097849	0.3963701	0.4778711731335863	0.7792710172875928
9053	RERGL	0.70958763	0.1886505	0.47799197736608234	0.7794419138016836
9054	ENSG00000234540	0.70924985	0.5633141	0.4782039404813231	0.7796048171657953
9055	UTP6	0.70921236	0.07077302	0.4782238582517657	0.7796111893795021
9056	ENSG00000283375	0.7092058	1.9100013	0.47825173691684864	0.7796131453236915
9057	RN7SL152P	0.70914596	1.9096862	0.47828889511575623	0.7796131453236915
9058	ENSG00000245156	0.70911	0.30756533	0.4782874228091719	0.7796131453236915
9059	ENSG00000278869	0.7090724	0.84642583	0.47831986703609586	0.7796131453236915
9060	ENSG00000213204	0.7090568	0.20137553	0.47832111289952883	0.7796131453236915
9061	ENSG00000265378	0.7088989	1.9086635	0.4784421554217425	0.7797582357673365
9062	ENSG00000234455	0.7088364	1.2188666	0.47847328158876734	0.7797828676018136
9063	LINC02897	0.7086801	1.8519909	0.47858103059326573	0.7799323682427834
9064	RGPD3	0.70845413	0.20923008	0.47869440497631655	0.7800042578627949
9065	DENND6B	0.708438	0.1113278	0.47870378366358113	0.7800042578627949
9066	DCTPP1	0.70840794	0.2991081	0.4787249301922575	0.7800102599873714
9067	RPS15AP36	0.7083609	1.9059674	0.47877602138692243	0.7800674057178343
9068	RPS18P13	0.7081606	1.3779116	0.47888813246841855	0.780171760837249
9069	TIGD3	0.7079184	1.844474	0.47905403936151814	0.7803115231905279
9070	LINC01717	0.7077535	0.60984033	0.47913801898282826	0.7803961085128523
9071	PAPPA2	0.7077513	0.15819891	0.4791318190457171	0.7803961085128523
9072	ENSG00000263603	0.7077047	0.15534508	0.47916100109994564	0.780407439182781
9073	ENSG00000286655	0.70764095	0.22353631	0.4791994747467919	0.7804439992381282
9074	ZNF652	0.70755583	0.049659077	0.47925229042923234	0.7805039140968081
9075	C14orf178	0.7073807	0.32028517	0.47936277750294964	0.7806055354903407
9076	ARL5AP5	0.7072664	1.9007969	0.47945567880407514	0.7806552758398081
9077	TBC1D8-AS1	0.7071863	0.47432646	0.47948249995995584	0.7806552758398081
9078	ENSG00000267564	0.70717686	0.41375437	0.4794895058450963	0.7806552758398081
9079	ENSG00000259631	0.7071205	0.86036086	0.47952517636087133	0.7806872505490008
9080	ENSG00000248511	0.7067171	1.1556989	0.47978291270962325	0.7809086144524312
9081	FAAP24	0.70658636	0.36843908	0.4798565350758589	0.7809684237233567
9082	ENSG00000258090	0.70655835	1.8974534	0.47989560729174985	0.7810031174646137
9083	ENSG00000266601	0.7063881	0.7096999	0.47998866955767194	0.7811023635795993
9084	PGBD4P3	0.70629954	1.896235	0.4800564826920528	0.7811605103798439
9085	ENSG00000253207	0.70614433	0.60428864	0.4801393671294344	0.7812634883208649
9086	DOK4	0.7061093	0.1195382	0.48015185309366226	0.7812634883208649
9087	ENSG00000272010	0.7059602	1.8946956	0.48026743328486543	0.7814065239142892
9088	ENSG00000286231	0.70588964	0.19250812	0.4802878983490596	0.7814065239142892
9089	RPUSD4	0.70583993	0.11869686	0.48031942331378163	0.7814317066961058
9090	ENSG00000287920	0.7055961	0.4690433	0.48047175455556823	0.7815601147769943
9091	ENSG00000235152	0.7055849	0.5011675	0.48047859698947915	0.7815601147769943
9092	ENSG00000232494	0.7054956	0.7041675	0.4805454947005212	0.781616716797795
9093	HTT-AS	0.70534366	0.32154083	0.4806294641350224	0.7817117263942679
9094	MRPL40P1	0.70533824	1.3217267	0.4806497887792538	0.7817117263942679
9095	TRAV2	0.70514077	1.3381581	0.4807637670226961	0.7818411730329354
9096	SEPTIN2	0.7051401	0.036233254	0.48075384960247947	0.7818411730329354
9097	IL17REL	0.70474905	0.38122892	0.48100057136502417	0.7821150185603888
9098	ENSG00000280060	0.70474315	1.8889947	0.48102448391164687	0.7821150185603888
9099	KRT78	0.70472413	1.1455274	0.4810339985698774	0.7821150185603888
9100	KRT89P	0.7046853	1.0247816	0.4810497202260958	0.7821150185603888
9101	SLC26A7	0.70450693	0.17866439	0.4811478950192314	0.7822286405664494
9102	TMPRSS5	0.70448387	0.1645871	0.4811626540754854	0.7822286405664494
9103	ENSG00000271222	0.7043437	1.8871717	0.48127310221324926	0.7823391691633673
9104	ENSG00000289499	0.70427865	1.0461155	0.4812949026441604	0.7823391691633673
9105	RN7SL753P	0.7040053	0.6506815	0.4814666769940611	0.7825511889846337
9106	ENSG00000235939	0.7039806	0.28249332	0.48147798222175586	0.7825511889846337
9107	NPAS1	0.7038736	0.29060987	0.48154536365654044	0.7825975202651823
9108	YBX1P1	0.7038658	0.65703666	0.4815502627365844	0.7825975202651823
9109	PCDHA2	0.70379394	0.67992973	0.4815955523340625	0.7826443850303835
9110	ENSG00000258172	0.7034083	0.3522895	0.48183369273325005	0.782849136513656
9111	ENSG00000260211	0.70331764	1.8822821	0.4819120075196974	0.7829388350050699
9112	ENSG00000286284	0.7032445	1.8820354	0.4819575563018841	0.7829458944120209
9113	ZNF841	0.7032246	0.05512389	0.4819465009524898	0.7829458944120209
9114	ENSG00000263063	0.70299965	0.9031581	0.48209576629130235	0.7830920489277465
9115	FER1L6-AS1	0.7029089	0.38619754	0.4821467422100558	0.7831409888951322
9116	ENSG00000241269	0.70277053	0.88852906	0.4822305824104095	0.7831804202842129
9117	ENSG00000288612	0.70262855	0.2714626	0.48232013062769685	0.7832474897061352
9118	ENSG00000230729	0.70253885	1.3566703	0.4823921793382959	0.783264534631896
9119	SPAM1	0.7024562	0.42200676	0.4824266443416354	0.783264534631896
9120	ZNF468	0.702303	0.25694257	0.4825216274365902	0.7833160180277259
9121	FIGNL2-DT	0.70226663	0.18404871	0.4825445011087167	0.7833190445202213
9122	MAK	0.7018539	0.10320831	0.4828005806755492	0.7836501700814325
9123	ENSG00000286627	0.7017989	0.4174904	0.4828410209803371	0.7836501700814325
9124	MS4A18	0.70173967	0.6016762	0.4828798284127581	0.7836501700814325
9125	ENSG00000271862	0.70164216	0.45050067	0.482935224564192	0.7836975429313547
9126	OR10J1	0.70150036	1.1828957	0.48303661393273845	0.78380983723623
9127	H2AZP1	0.7014184	0.9600157	0.483080990590249	0.7838273418224211
9128	CSDC2	0.7013874	0.28773424	0.4830956884771068	0.7838273418224211
9129	ENSG00000272772	0.70129424	0.22338308	0.48315134264493187	0.7838392938709028
9130	RNU6-598P	0.7009865	1.8715667	0.4833653187912754	0.784108071102516
9131	LBHD1	0.7009822	0.16540207	0.48334759144564043	0.7841054334994436
9132	LINC01209	0.70065933	1.2439255	0.483553068401108	0.7843081309951091
9133	GPR149	0.7001747	0.3033308	0.48385150150312595	0.7845762710062203
9134	TRIM21	0.7000989	0.16681482	0.4838956220233719	0.7845762710062203
9135	MPV17	0.70008403	0.086729705	0.4839056412666052	0.7845762710062203
9136	NME1	0.7000342	0.23507585	0.4839390374358078	0.7845762710062203
9137	RCCD1-AS1	0.70000577	1.0849419	0.48397616290251877	0.7845762710062203
9138	LINC01471	0.6999846	0.3288104	0.4839670239314553	0.7845762710062203
9139	ENSG00000290217	0.6999828	0.3674197	0.48397262195545443	0.7845762710062203
9140	ENSG00000285675	0.6999422	0.2919161	0.4839951130575578	0.7845808733290154
9141	ENSG00000261467	0.6998691	1.8663539	0.48406276721396546	0.7846121900474534
9142	ENSG00000230790	0.69970405	1.3861421	0.48415481140549943	0.7847352639648864
9143	ENSG00000279491	0.6995818	0.45997825	0.4842198559844494	0.7847738718337681
9144	ENSG00000235609	0.69954	0.07229578	0.4842452210794448	0.7847738718337681
9145	ATP13A2	0.69952446	0.09057993	0.4842553015355947	0.7847738718337681
9146	ENSG00000236098	0.69936085	0.5220347	0.48436105947031227	0.784861688372385
9147	ENSG00000287157	0.6991592	0.83673507	0.48448618960217993	0.7849588602071716
9148	HNRNPA1P49	0.69900197	1.8623667	0.4846044093161438	0.7850459241168813
9149	LINC02172	0.6989387	0.44994244	0.48462315699414815	0.7850501796055162
9150	ENSG00000279588	0.6988986	1.8017919	0.48467239312394617	0.7851038219854948
9151	ENSG00000253190	0.698541	0.72872156	0.48487983875893914	0.7853876064487882
9152	ZSWIM5P3	0.698191	0.97207713	0.48509492689390277	0.7856105019452999
9153	ENSG00000231092	0.69813716	0.8386784	0.4851230351200392	0.7856247402572468
9154	ZNF571	0.6977362	0.102236666	0.4853730994502331	0.7859512933772512
9155	HSPA8P19	0.6975618	0.7932623	0.4854904175903705	0.7860219973501871
9156	LINC01560	0.69737846	0.41218242	0.4856030975837782	0.7861146082752087
9157	GAPDHP33	0.69737655	0.49762213	0.4856004327585077	0.7861146082752087
9158	ENSG00000254821	0.6972306	0.3827172	0.485692482418128	0.7862070372556175
9159	ENSG00000285486	0.6970597	1.1308843	0.48580921507764396	0.7862653180847188
9160	PROM2	0.69666153	0.26487142	0.4860461946832826	0.7865704369495712
9161	LIN28B	0.69650984	0.21414079	0.4861407646003093	0.7866450558068072
9162	NR2C2AP	0.69627315	0.4231181	0.48629107427298424	0.7868618551037432
9163	HAGLROS	0.69625616	0.79960096	0.4863070609277046	0.7868618551037432
9164	RPL35A	0.69609356	0.113963515	0.4864006927187564	0.7869531594992486
9165	MYH1	0.6960811	0.6273672	0.4864119697097906	0.7869531594992486
9166	LINC02885	0.6958945	0.17324859	0.4865268023326915	0.7870604996178923
9167	ENSG00000232043	0.6958616	0.42638752	0.4865495548664637	0.7870711607390064
9168	ENSG00000254859	0.6956748	0.15620576	0.48666266074575815	0.7872279771797684
9169	SMPD4P2	0.6955957	0.6628619	0.48672664385042164	0.7872530258478755
9170	COQ7-DT	0.695586	0.5265892	0.4867261339607698	0.7872530258478755
9171	UBA5	0.6954891	0.0678549	0.4867792973384929	0.787312040313193
9172	ENSG00000258402	0.6954221	0.37556526	0.486821853077234	0.7873547194007021
9173	ENSG00000274253	0.69537103	0.29042608	0.4868545715366087	0.7873814859914906
9174	ENSG00000230741	0.6953366	1.1420379	0.4868875347878385	0.7874086466889665
9175	IFNAR2	0.6950837	0.038825575	0.48703279848118475	0.7875912605577716
9176	ENSG00000259026	0.6950509	1.7873995	0.48707970761917063	0.7876341098878709
9177	RTL6	0.6945972	0.2053643	0.4873400092440835	0.7877479925040123
9178	LINC03022	0.6944074	0.12676598	0.48745698964089623	0.7878847781716076
9179	ENSG00000284732	0.69437045	1.1510289	0.48749132781208326	0.7879141281710199
9180	ENSG00000287425	0.6942269	1.2851484	0.4875788159211012	0.7879997899309584
9181	ENSG00000264012	0.6942021	0.98718506	0.4875974472020127	0.7879997899309584
9182	EIF1AX	0.6941406	0.10270439	0.487625234497709	0.7879997899309584
9183	ENSG00000287826	0.6941081	0.9372564	0.48765308484947467	0.788018646336598
9184	ENSG00000239835	0.6938832	0.8680954	0.4878008752682358	0.7882051570712238
9185	TEKT1	0.69380444	0.28051737	0.4878364771063217	0.7882365294841785
9186	C20orf203	0.69376934	0.1739785	0.4878569543583603	0.7882434626192245
9187	ENSG00000267827	0.6935207	0.16918907	0.48801353169843975	0.7883656648416194
9188	COL18A1-AS1	0.69336104	0.48166353	0.48811502007149765	0.7884681696200377
9189	HESX1	0.69316554	0.16984558	0.4882354762196497	0.7885462659095339
9190	ENSG00000224513	0.69298506	0.85433334	0.48835030586604544	0.7886117476406104
9191	HLA-B	0.6928964	0.054954436	0.48840442230658354	0.7886570249182971
9192	PARS2	0.69286805	0.49504334	0.48842896138160163	0.7886704984038342
9193	ANKRD20A11P-1	0.69265497	0.6315132	0.48855909964856425	0.7888285695657047
9194	LRRC52	0.6925381	0.61053944	0.48862973442360524	0.7889162126835332
9195	TBXAS1	0.6924527	0.09332581	0.48868364579679524	0.7889509409565156
9196	ENSG00000248515	0.6921668	0.13372496	0.488863452817871	0.7891012573645005
9197	ZNF169	0.6921488	0.090429254	0.4888739770562853	0.7891012573645005
9198	VTI1BP4	0.6921315	1.8312175	0.48890744356812443	0.7891027729498996
9199	ENSG00000259821	0.6921132	0.59847146	0.4889036741262137	0.7891027729498996
9200	RFPL4A	0.6920915	1.1580019	0.48892352803436123	0.7891027729498996
9201	FZD6	0.6919866	0.04750444	0.488975667986598	0.7891607701866291
9202	ALOX12P1	0.6919554	0.3649932	0.4889989354870806	0.7891721677000779
9203	ENSG00000251458	0.69187903	0.942062	0.48904822870546094	0.789196196864773
9204	ENSG00000286756	0.69157153	1.1647365	0.48925097891218705	0.7893958044882938
9205	ENSG00000226296	0.69149864	0.606618	0.48928166254904304	0.7894191565720207
9206	TRMT12	0.6914049	0.16594712	0.48934232333746597	0.7894647163123378
9207	MAGEA11	0.6910576	0.82905775	0.48956281940981816	0.7897296585508105
9208	TPTE2P4	0.6910392	0.19223323	0.4895714128298989	0.7897296585508105
9209	RN7SL513P	0.6909865	1.8260597	0.4896265634516571	0.7897663007839686
9210	ENSG00000259351	0.6908395	0.35883301	0.48969942848007	0.7898095097079345
9211	RAE1	0.690819	0.086074874	0.48971023320307117	0.7898095097079345
9212	TRGV5	0.69080555	1.5334305	0.4897344440252329	0.7898095097079345
9213	SFTPD	0.6906577	0.27537325	0.4898125635836299	0.7898414955438718
9214	ENSG00000258273	0.69062996	1.8244417	0.48985059840891465	0.7898414955438718
9215	ENSG00000291111	0.6906041	0.86095524	0.4898497921155114	0.7898414955438718
9216	RPL30	0.69059443	0.093100965	0.4898515924353365	0.7898414955438718
9217	CATSPERZ	0.6905848	1.1672858	0.4898692884628839	0.7898438767528232
9218	ENSG00000273639	0.6905215	0.8074915	0.4899030203289041	0.7898721124346766
9219	GLUD1P2	0.6904838	0.60115474	0.4899205863767253	0.7898742829125565
9220	ENSG00000260823	0.6903547	0.8862663	0.49001053286291185	0.789966992066676
9221	CERNA2	0.6901946	1.2217218	0.4901082332530269	0.7900460358475969
9222	ENSG00000287928	0.69006723	0.31344175	0.49018412254013377	0.7901160598258782
9223	ENSG00000287939	0.6900227	0.37962124	0.4902093364324711	0.7901305486243828
9224	ENSG00000289591	0.68993497	0.3901228	0.4902725404158448	0.7901801149485623
9225	NOC2L	0.6898517	0.09688129	0.49031777765109497	0.790200719331933
9226	ENSG00000261754	0.68962634	0.42352366	0.4904627524209634	0.7903857850479976
9227	ENSG00000228156	0.68943506	0.5275636	0.49058714254072466	0.7905563424039779
9228	GPR3	0.68935066	0.80986476	0.4906357719715404	0.7906022391592117
9229	ENSG00000268400	0.6892903	0.39891508	0.49067446444769736	0.7906022391592117
9230	KLK7	0.689289	0.7553016	0.49068056339784005	0.7906022391592117
9231	JMJD4	0.6892298	0.22243144	0.49070967899915174	0.7906223829438205
9232	ENSG00000285926	0.6891837	0.5443781	0.4907417711044162	0.7906223829438205
9233	ATP13A1	0.68904364	0.0911109	0.4908261288252702	0.790705971799696
9234	SMARCA2	0.6889978	0.030725287	0.49085394816337335	0.7907246300912986
9235	CACNA2D1-AS1	0.688853	0.4858449	0.49095119807115417	0.7908362807283069
9236	ECEL1P1	0.6888452	1.8164848	0.4909729242135953	0.7908362807283069
9237	MRPL10	0.6888243	0.26121753	0.49096575900666484	0.7908362807283069
9238	ENSG00000267078	0.6886351	1.2272453	0.4910895130405357	0.7908948047505789
9239	ENSG00000213174	0.6885463	1.8152839	0.49116104045692566	0.7909684294801241
9240	HNRNPA1P15	0.6884252	0.97055066	0.49122174992950207	0.7910292906341355
9241	MRPL2P1	0.6882928	1.8140389	0.49132058181945526	0.7911121816781684
9242	TIMP4	0.68816173	0.81405026	0.49138503356995455	0.7911456088719436
9243	ENSG00000290413	0.6881516	1.8134075	0.4914094935463996	0.7911456088719436
9244	TNPO1P2	0.6881102	1.1468371	0.49142349815594133	0.7911456088719436
9245	ENSG00000219487	0.6880952	1.8131312	0.4914449797102257	0.7911533098158207
9246	TNRC6B	0.6880927	0.024514258	0.49142395011637896	0.7911456088719436
9247	ENSG00000261669	0.68782777	0.20582782	0.4915911580847213	0.7912578488319206
9248	ENSG00000285986	0.68771785	0.5187584	0.4916657607481929	0.7912628656214196
9249	ENSG00000259661	0.68768233	0.78455514	0.4916917650944552	0.7912628656214196
9250	ENSG00000260390	0.68760335	0.79227614	0.4917516287829191	0.7913330519618861
9251	LINC02326	0.68713933	0.2146033	0.4920263593170542	0.7916757577052355
9252	LINC02009	0.6867012	0.3400766	0.49230191767145826	0.7920353756901343
9253	SPCS3-AS1	0.68664634	0.24425359	0.4923373469774933	0.7920618016435603
9254	ENSG00000286376	0.6866273	0.25421342	0.4923508726755147	0.7920618016435603
9255	ENSG00000290411	0.68658024	1.276039	0.4923857167062431	0.7920916897516063
9256	ENSG00000224970	0.68634707	0.79609555	0.4925326687408499	0.7922757449409363
9257	ENSG00000289745	0.68627036	0.75719374	0.49257622344416907	0.7923196343281302
9258	CYP4F10P	0.6860932	1.0739822	0.49269956229879763	0.7924412861577743
9259	LINC01433	0.6860648	0.7249241	0.49270338149739834	0.7924412861577743
9260	AHI1-DT	0.6859683	0.08347483	0.4927633798893536	0.7924412861577743
9261	ENSG00000274281	0.68596345	0.5767492	0.49276576096409963	0.7924412861577743
9262	RPS5P2	0.6857363	1.8027332	0.49293123651616455	0.7926812190292963
9263	DAPL1	0.68533206	0.2753407	0.4931651280653633	0.7929828130180399
9264	LINC01280	0.68506956	0.73038787	0.4933334902201004	0.7931876312606895
9265	PKD1P2	0.68464756	0.27041385	0.49359982140964953	0.7933286734505008
9266	Metazoa_SRP-108	0.6845818	1.2935014	0.49364686466432095	0.7933604506591566
9267	CBY3	0.6844708	0.62076306	0.49370928408873027	0.7934083990546476
9268	AQP5	0.6844416	1.7970204	0.49374801247404143	0.7934194613276453
9269	RPL3P2	0.68372065	1.1364033	0.49419475787527867	0.7940575530886341
9270	RN7SL395P	0.6837063	1.7937927	0.4942122309256082	0.7940594286058684
9271	ENSG00000265091	0.6835647	1.1784256	0.4942922715437802	0.7941541681733932
9272	ENSG00000250041	0.6833169	0.60791117	0.49443642889451433	0.7942850715509726
9273	RPL36AP51	0.68297863	1.7906796	0.4946718241635524	0.7944623318988383
9274	ENSG00000287129	0.68279827	0.19388793	0.49476613042511564	0.7944780692953911
9275	ZSCAN9	0.68279386	0.11330024	0.49476644641507506	0.7944780692953911
9276	ENSG00000260364	0.68267614	0.1929736	0.4948413794324543	0.7945459954367655
9277	ARIH1	0.6826394	0.029275067	0.4948642840337961	0.7945474797256921
9278	HOXD13	0.6826217	1.268799	0.4948912512842353	0.7945474797256921
9279	PMP2	0.68254113	0.73555183	0.49492601583454776	0.794577098180556
9280	HNRNPA1L3	0.6825082	0.23519287	0.49495015608361026	0.7945896585006809
9281	LINC00708	0.6824829	0.89618236	0.4949770996978142	0.7945938154243359
9282	PRKCZ-AS1	0.68245655	0.3823472	0.4949853789624349	0.7945938154243359
9283	ENSG00000225744	0.6823479	1.7878566	0.4950703741403507	0.7946516721014799
9284	LINC00305	0.682231	0.35176903	0.495123936893896	0.7947114528298928
9285	ENSG00000267228	0.68215346	0.7328579	0.49517467780639746	0.7947667004982019
9286	LINC02035	0.68208945	0.30954418	0.49521431001112515	0.7948041153820372
9287	ENSG00000286565	0.68203515	0.35205942	0.4952474013046293	0.7948310301793771
9288	KIF27	0.6820021	0.06309477	0.4952674347792575	0.7948369871763868
9289	ENSG00000279518	0.6819731	0.3433692	0.4952848325856861	0.794838714030573
9290	SERPINB7	0.6818311	0.42181948	0.49537916846789154	0.7949439348659432
9291	ABL2	0.6818018	0.037057128	0.4953933242072651	0.7949439348659432
9292	ENSG00000287306	0.6816292	0.07636968	0.4955037110953393	0.7950326802586476
9293	RPS20P2	0.6814971	1.1906543	0.4956018386868214	0.7951116274748247
9294	LINC02973	0.6813634	0.46324632	0.4956756855503244	0.7951515148048126
9295	UCMA	0.6810756	0.61989	0.4958669071178812	0.7952486956307122
9296	ENSG00000290033	0.6810656	0.71297896	0.4958587285606765	0.7952486956307122
9297	LINC01910	0.680618	1.0454764	0.49615631065494137	0.7955415022106201
9298	DNAL4	0.6805672	0.45900756	0.496180172628099	0.7955415022106201
9299	RNU6-858P	0.6805417	1.1415497	0.49620414612991615	0.795553746896512
9300	LINC03006	0.68035465	1.2296407	0.49631648247275706	0.7956814611357099
9301	ENSG00000228021	0.68021023	0.3515478	0.4964036425367452	0.7957426045707369
9302	ENSG00000266505	0.67999953	1.7776824	0.496555829043855	0.7959341615739327
9303	ZNF133	0.6797641	0.05220253	0.4966833180870295	0.7960360648945363
9304	WEE2-AS1	0.6796065	0.13621178	0.4967839060323479	0.7961023708518352
9305	CCDC15-DT	0.6796062	0.58801055	0.49678684825913166	0.7961023708518352
9306	ENSG00000287571	0.6795101	0.9718027	0.4968513207888966	0.7961457543278498
9307	KC6	0.6793984	0.15523222	0.49691590225012405	0.7962230392134951
9308	GACAT3	0.67909044	0.27649558	0.4971111478639707	0.7964048649103413
9309	BTN3A1	0.6790262	0.06262025	0.49715063851430574	0.7964365698817135
9310	TTLL8	0.67886865	0.45431536	0.4972566433954222	0.7965247646247078
9311	USP41	0.67878366	0.62446725	0.49731180559723276	0.796569098739402
9312	ENSG00000271399	0.67846805	1.7710713	0.49752584017397117	0.7968333014797095
9313	ERCC8	0.6783306	0.052624013	0.49759171097042765	0.7968806483899804
9314	ENSG00000286821	0.6783147	0.5821905	0.49760449375520377	0.7968806483899804
9315	VWDE	0.6782218	0.27848533	0.4976626277770432	0.7968951284850206
9316	CYP26A1	0.6781923	0.94249696	0.49768308402141015	0.7969016810467442
9317	ENSG00000183308	0.67805654	0.105841756	0.4977659013624861	0.7969695303386833
9318	ENSG00000279689	0.6780454	0.4228926	0.49777455408397453	0.7969695303386833
9319	ENSG00000228874	0.6779599	1.7688732	0.49784792733341565	0.796970093863134
9320	SLC29A4P2	0.67794603	1.7688262	0.4978567338578669	0.796970093863134
9321	ENSG00000231628	0.6779423	0.88743675	0.49784746350423525	0.796970093863134
9322	FKBP15	0.6779422	0.05220985	0.4978379920181635	0.796970093863134
9323	USP21	0.67783254	0.12734616	0.4979077626261782	0.7970255809732966
9324	MED18	0.6778005	0.3061098	0.4979289959598634	0.7970333709776626
9325	ENSG00000268790	0.67759144	0.71498907	0.4980654358966755	0.7971993622776107
9326	ENSG00000287144	0.677472	0.24310471	0.4981365119503476	0.7972869210201152
9327	ENSG00000185641	0.6774117	1.7666019	0.4981955297956516	0.7973109686409509
9328	ENSG00000277913	0.6773978	1.2989603	0.498200654334377	0.7973109686409509
9329	OR10K2	0.67723656	1.2423513	0.4982928688039776	0.7974061360131478
9330	ENSG00000274342	0.6769782	0.7736521	0.49845660611960496	0.7975914263774212
9331	ENSG00000243018	0.67694163	1.1233618	0.49848580231995465	0.7975914263774212
9332	BECN1	0.6769142	0.08207735	0.49849054690589323	0.7975914263774212
9333	MYH7	0.67675	0.5427821	0.4985993329366024	0.7977392750713495
9334	ENSG00000239381	0.6766482	0.18505076	0.49865918271511966	0.7978088205486858
9335	SLC25A26	0.67640424	0.052435867	0.4988133815295118	0.7979506620367968
9336	ENSG00000232675	0.6763264	1.7618997	0.4988840277996144	0.7979789891876465
9337	SMAD1-AS2	0.67627466	0.33908558	0.4988966344574127	0.7979789891876465
9338	SP2-DT	0.6762568	0.49701124	0.4989143990762398	0.7979811937535627
9339	ENSG00000275119	0.67604786	0.064371705	0.4990387087082382	0.7981538044099378
9340	LINC01644	0.67600936	0.7064376	0.49907686248685734	0.7981671854667534
9341	ENSG00000244061	0.6758564	0.9750204	0.4991710428081245	0.7982868031483382
9342	SPACA7BP	0.67575806	0.6673904	0.49923052685315084	0.7983557138018764
9343	LINC00165	0.6757337	1.7593626	0.49926027371801107	0.79837706661149
9344	ENSG00000232811	0.6756235	0.5025293	0.49930896353928	0.7984287090837281
9345	ENOX1-AS1	0.6748378	0.9129892	0.49981726404757354	0.7990053876699188
9346	ENSG00000256458	0.67473364	1.0967176	0.4998859652289519	0.7990724953206426
9347	ENSG00000179038	0.6746961	0.7352587	0.49989904800130713	0.7990724953206426
9348	DMPK	0.67463595	0.06230572	0.4999365549244106	0.7990724953206426
9349	PTCSC3	0.67453545	0.38026842	0.500005627459269	0.7990724953206426
9350	ENSG00000290460	0.6744815	0.39153245	0.500035553415765	0.7990724953206426
9351	FAM153DP	0.67435634	1.7534764	0.5001351184436695	0.7991534441324942
9352	ENSG00000287539	0.674322	0.5782737	0.5001396262028426	0.7991534441324942
9353	RTN4IP1	0.6742746	0.107237704	0.5001662047847686	0.7991633545278818
9354	USP10	0.67415994	0.043101802	0.5002387623336244	0.7992069567311716
9355	ENSG00000272316	0.6738401	0.22939831	0.5004440483352279	0.7994300234813492
9356	MTAPP1	0.673783	1.7509947	0.5004995543053773	0.7994532888010326
9357	LINC02639	0.6737441	1.7508495	0.5005242786614376	0.7994532888010326
9358	MESD	0.6737219	0.07411873	0.500517989980116	0.7994532888010326
9359	TMEM151B	0.67352194	0.29348132	0.5006461249197999	0.7995954541125058
9360	ENSG00000254178	0.67314035	1.023582	0.5008950874721785	0.7999143756056978
9361	ENSG00000259304	0.6730225	1.7477654	0.5009831176121162	0.7999500249680253
9362	ENSG00000235066	0.67301726	0.2804286	0.5009673845604397	0.7999500249680253
9363	IER3IP1	0.67274	0.115811825	0.5011425999664858	0.8001191677307778
9364	ZC2HC1C	0.67272514	0.14029326	0.5011528364139396	0.8001191677307778
9365	SMKR1	0.67245054	0.68332165	0.5013323641159075	0.8002977600379094
9366	EVPLL	0.672288	1.0173675	0.5014379708357154	0.8004138686166798
9367	ENSG00000274717	0.67224514	0.7136837	0.5014605524895358	0.8004236777716547
9368	ENSG00000255357	0.6721988	0.6887952	0.501502502747178	0.8004383342694334
9369	ENSG00000234542	0.6721804	0.6042521	0.5015026082569034	0.8004383342694334
9370	ENSG00000288610	0.6721044	1.7438805	0.5015672592229352	0.8005152854496099
9371	LINC02552	0.6720412	0.24019836	0.5015876373866583	0.8005215732787825
9372	ENSG00000250914	0.6719662	1.7434149	0.5016552555831914	0.8006032521593449
9373	ENSG00000285543	0.6718666	1.7428979	0.5017186470324531	0.8006519423642154
9374	ATP5MC1P3	0.6717452	1.0933894	0.5017856687405209	0.8007266083006354
9375	ENSG00000284969	0.6717129	0.30249178	0.5017983209191094	0.8007266083006354
9376	FLG	0.6716424	0.53159803	0.5018493457447948	0.8007817896746294
9377	PSG3	0.6712001	0.50312763	0.5021241293772709	0.8010752113384845
9378	HTR3C	0.6709496	0.6439087	0.5022875751487039	0.801100640331976
9379	ENSG00000260659	0.670938	0.9739363	0.5022963590176388	0.801100640331976
9380	MEFV	0.6708798	0.4266926	0.5023303849296553	0.801100640331976
9381	RSU1	0.67087245	0.03439785	0.502330754987259	0.801100640331976
9382	SLC22A14	0.6707801	0.2825077	0.5023913500189336	0.8011216465248381
9383	TTI2	0.670652	0.10759701	0.5024710724346599	0.8012142886594731
9384	CDC42P4	0.6706191	1.090616	0.5025034904599393	0.8012217594924406
9385	C1QTNF9B	0.6704365	0.7992372	0.502615025964332	0.801271830147573
9386	MTCO1P14	0.6704041	1.7367289	0.502650070622576	0.801271830147573
9387	ENSG00000285947	0.67039526	0.6363239	0.5026400495498453	0.801271830147573
9388	ENSG00000272046	0.67029667	1.0089617	0.5026971702014513	0.8013020423133576
9389	ITPR2	0.67019564	0.032125358	0.5027606811734981	0.801317001105813
9390	CTSLP3	0.67015976	1.1073875	0.5027977823354262	0.8013499068620712
9391	ENSG00000268823	0.66997355	1.2220162	0.5029107478389608	0.8015037177072167
9392	ME3	0.6698284	0.04343132	0.502996110651396	0.8016135287005166
9393	CRIPT	0.66956943	0.105265364	0.5031622097527015	0.801773282632671
9394	ZNF197	0.66945416	0.0681358	0.5032348627270231	0.8017841107502232
9395	ENSG00000291026	0.6693841	0.5408267	0.503287798571703	0.8018159850441585
9396	HTRA2	0.66901785	0.17580359	0.5035149831288761	0.8021254423896761
9397	LRP11	0.668976	0.101176	0.5035395548422386	0.8021383461467887
9398	ENSG00000290455	0.6684665	1.2783358	0.5038739964337153	0.8024766650158154
9399	TGM4	0.6677078	0.3623339	0.5043505301142303	0.8029267955723579
9400	ENSG00000260866	0.6674556	1.0888039	0.5045283101639788	0.8030660962181081
9401	MORC3	0.6674183	0.04446541	0.504534215240729	0.8030660962181081
9402	ENSG00000257959	0.6673565	1.1154099	0.5045865352813537	0.8030968753515495
9403	ENSG00000242613	0.66731274	1.7238284	0.5046217952429393	0.8031267463474951
9404	LINC01896	0.6672684	1.7235769	0.5046501271279471	0.8031321742701659
9405	NTN4	0.666924	0.07473054	0.5048493670342247	0.8033576602239215
9406	ENSG00000269934	0.66681087	0.19260757	0.5049216658297475	0.8033776153738564
9407	ENSG00000285417	0.66673994	0.27895173	0.5049694449728432	0.8034174735783952
9408	RPL23AP11	0.6666199	1.7209121	0.5050642706753048	0.803515839704214
9409	ENSG00000285605	0.6665585	0.36542574	0.5050837997927187	0.8035206586621089
9410	CAMTA2-AS1	0.66649216	0.60680395	0.505128622982201	0.8035657154706396
9411	LINC02140	0.6664025	1.0800935	0.5051935521520383	0.803642753166954
9412	LINC00442	0.6661646	0.7705671	0.5053400966264183	0.8038496121223401
9413	ENSG00000287823	0.665834	0.75516564	0.5055550029774803	0.8040864045658547
9414	PIWIL2-DT	0.66572595	0.3283817	0.5056183917202471	0.8041511334290421
9415	ENSG00000266993	0.66543174	0.6044497	0.5058082651395858	0.8042796258996255
9416	DNAJC8P1	0.6653668	1.0330046	0.5058588973952824	0.8043333197948042
9417	OR6C76	0.6653223	1.715507	0.5058935189665157	0.8043621061326688
9418	LINC01007	0.66528296	1.7153567	0.505918655545498	0.8043758101065873
9419	ENSG00000240441	0.6651732	1.7148482	0.505988884291148	0.8044414149318079
9420	PRL	0.66512114	0.9052533	0.5060151192681963	0.8044414149318079
9421	MT-TP	0.66508627	1.2257677	0.5060439636716519	0.8044437207965695
9422	LINC02508	0.66501063	1.1742253	0.5060779061826697	0.8044475530879865
9423	ENSG00000222032	0.66499275	1.0245292	0.5060959317416864	0.8044475530879865
9424	LINC02685	0.6648333	0.79929245	0.5061879711029771	0.8045150723489809
9425	TUBD1	0.6647732	0.09473879	0.506225064031008	0.8045215119176955
9426	MYH2	0.6646346	0.7117712	0.5063245247167338	0.8046270625458656
9427	ENSG00000255672	0.6645831	0.55494976	0.5063529256304116	0.8046459380763512
9428	FAM230H	0.66451806	1.7121631	0.5064078522481178	0.8046615118045152
9429	ZNF436-AS1	0.6645134	0.31480917	0.5063938380662895	0.8046615118045152
9430	ACTL6B	0.664411	0.39023152	0.5064600005021405	0.8046847994927647
9431	ENSG00000287275	0.66379505	0.13749962	0.5068506296444774	0.8050690486456428
9432	NLRP4	0.6634876	0.39627194	0.5070468540716391	0.8053281921522676
9433	ENSG00000220685	0.6634556	1.1409259	0.507081450661739	0.8053568744480258
9434	ENSG00000287829	0.66336346	0.72896	0.5071369625436066	0.8054187718732203
9435	ENSG00000286406	0.6633154	0.35889226	0.5071583814809839	0.8054265216984398
9436	DUS4L-BCAP29	0.66325456	0.36995012	0.5071977461060004	0.8054365042675932
9437	ENSG00000248969	0.6631584	0.22286348	0.5072610626704361	0.8055107845542406
9438	SF3B6	0.662929	0.14919616	0.5074062404690305	0.8055734488923078
9439	ENSG00000275494	0.6628599	1.0602802	0.507460428472668	0.8055734488923078
9440	ENSG00000259945	0.6628327	0.35825393	0.5074659470957601	0.8055734488923078
9441	ENSG00000257925	0.66276145	0.37929848	0.507513736412825	0.8056230502585486
9442	RBM12B-AS1	0.6626817	1.7045531	0.5075832430468653	0.8057071211544133
9443	ENSG00000291295	0.6625332	1.704046	0.5076783554916255	0.8057869605028983
9444	TFAMP1	0.6624873	1.7037947	0.5077077570668476	0.8057869605028983
9445	PENK-AS1	0.66241205	0.27475658	0.5077373873139146	0.8057942084866552
9446	ENSG00000287537	0.6621712	1.1393856	0.5079043945366435	0.8059804550686087
9447	SRSF10P1	0.6620606	0.54759806	0.5079694816147855	0.8060574738726196
9448	RN7SL697P	0.6619206	1.7014225	0.5080708204890148	0.8061920109538625
9449	ENSG00000235464	0.6618558	0.7060841	0.5080999573886223	0.8061930479059921
9450	LINC01972	0.66184205	1.7011018	0.5081211388430452	0.8061930479059921
9451	ENSG00000271533	0.6615126	0.073331	0.5083124210625203	0.8063914480536408
9452	RPL7P21	0.6612817	1.6989379	0.5084802838871311	0.8065158139796832
9453	ENSG00000260934	0.66126925	0.866528	0.5084827492325816	0.8065158139796832
9454	ENSG00000233755	0.6612363	0.32280618	0.5084901851537683	0.8065158139796832
9455	PHLDA1-DT	0.6609763	0.68825006	0.5086624173524479	0.8066576266845613
9456	ENSG00000256732	0.6606314	0.6457934	0.508877150898621	0.8069000157392263
9457	AK1	0.6606271	0.19636442	0.5088815409951768	0.8069000157392263
9458	LEFTY1	0.6604777	0.2976772	0.5089793494342101	0.8069762773481088
9459	ENSG00000289943	0.66043895	0.5125466	0.509005295064332	0.8069911400912502
9460	ENSG00000277151	0.6602949	0.3022051	0.5090920307906742	0.8070498295987582
9461	ENSG00000288801	0.66023946	1.1826016	0.5091346151676817	0.807091064109237
9462	ENSG00000265316	0.659677	0.32503223	0.5094905519693596	0.8075501529684895
9463	ENSG00000288982	0.65958214	1.1695952	0.5095559870233174	0.8075973096006861
9464	MIS18A-AS1	0.659484	0.67768216	0.5096164837868971	0.8075973096006861
9465	ENSG00000258504	0.65932167	0.38037917	0.5097167716069118	0.8076744005955667
9466	ENSG00000290921	0.65929556	0.06133722	0.50973479460972	0.8076744005955667
9467	SURF2	0.659118	0.39185336	0.5098530007702955	0.807767721769946
9468	ENSG00000248560	0.6591051	1.6898977	0.5098766273663471	0.807767721769946
9469	ENSG00000249852	0.65891975	0.88367534	0.509985652095889	0.8078090452044496
9470	LSM2	0.6585404	0.17128079	0.5102199667118691	0.8081013412344163
9471	LINC00477	0.6583091	0.93016005	0.5103822614782783	0.8083058105782039
9472	GRM2	0.658213	0.4403417	0.5104376267126316	0.8083284362405253
9473	ENSG00000279748	0.658193	0.7933867	0.5104573785048445	0.8083284362405253
9474	OR13I1P	0.6580062	1.6854509	0.5105823696531613	0.8084236277168495
9475	ENSG00000263435	0.6579218	1.6221306	0.5106403910657462	0.8084779817972465
9476	ENSG00000290315	0.65778893	1.6845506	0.510721942849093	0.8085545244754594
9477	ENSG00000248734	0.6577199	0.24122068	0.5107465622564469	0.808567214614754
9478	ENSG00000267466	0.65765345	1.6840448	0.5108089856722395	0.8086397498298785
9479	LINC01111	0.6575417	0.26590556	0.5108619822885263	0.8086710705203047
9480	ENSG00000254332	0.6574276	0.59944886	0.5109394055230447	0.8087410508405783
9481	ZNF34	0.656973	0.11813008	0.5112266129436249	0.8090641707168649
9482	HDAC2-AS2	0.6568523	0.081306905	0.5113051867878844	0.8091622249511372
9483	KMT2E	0.6568144	0.025150565	0.5113285723090424	0.8091729377800587
9484	NTM-AS1	0.65656596	0.47832596	0.5114930267065846	0.8093279856567325
9485	CHKB-DT	0.65648675	0.15863046	0.5115399353572037	0.8093759104563358
9486	TAF8	0.6564457	0.064854175	0.5115659068691977	0.8093907057641959
9487	ENSG00000288987	0.6563529	1.6787249	0.511645102424646	0.8094797167326176
9488	STIM2-AS1	0.6563184	1.2295576	0.511655410093776	0.8094797167326176
9489	ACTR8	0.65626204	0.10633028	0.5116845016913312	0.8094835613751042
9490	CREB3L2-AS1	0.656184	0.6816468	0.5117355102470276	0.8095275428147657
9491	LINC01210	0.65609366	0.9182288	0.5118024529051786	0.8095977465800971
9492	ENSG00000285849	0.6560657	0.5356509	0.5118131386548702	0.8095977465800971
9493	ENSG00000258672	0.65601844	1.3670348	0.5118604154516948	0.8096399817951112
9494	ID3	0.65593064	0.11599255	0.5118973320174263	0.8096520274963339
9495	ENSG00000286882	0.6557306	0.31087196	0.5120267178695022	0.8097777704211814
9496	ENSG00000285552	0.6556968	0.5076047	0.5120461756675115	0.8097822447522643
9497	RACGAP1P1	0.6556837	1.6761212	0.5120755679954574	0.8097921175159168
9498	DGAT2-DT	0.6556438	0.9323841	0.5120856761859349	0.8097921175159168
9499	ARHGAP25	0.6554956	0.06405693	0.5121767908766179	0.8099099026532518
9500	EEF1A1P48	0.6554253	0.5508826	0.5122289513525212	0.809939784173163
9501	APOM	0.65518826	0.54538685	0.5123808470300738	0.8100963248715638
9502	ENSG00000286849	0.65518117	1.065725	0.5123960530749654	0.8100963248715638
9503	ENSG00000279073	0.65513325	0.15672843	0.512411127664766	0.8100963248715638
9504	ENSG00000284934	0.655133	0.756426	0.5124110258869008	0.8100963248715638
9505	LINC00269	0.6547955	0.6461282	0.5126352828750225	0.8102661533754975
9506	ENSG00000248881	0.6547745	0.9309842	0.5126508137611159	0.8102661533754975
9507	ENSG00000273599	0.65473044	0.39650184	0.5126723764831649	0.8102661533754975
9508	RALY	0.6547061	0.032600027	0.5126849353969198	0.8102661533754975
9509	LINC00446	0.6545845	0.3529832	0.5127647833828668	0.810340457355117
9510	LINC01707	0.654507	0.25256044	0.5128176665740914	0.8103444326959928
9511	LINC00602	0.65445983	1.6711495	0.5128633323050402	0.8103640024851022
9512	NHP2P1	0.65438986	1.6709763	0.5129084188612953	0.8103728078321445
9513	ENTR1	0.6543179	0.10267618	0.5129354681633336	0.8103728078321445
9514	LINC00692	0.65399957	0.566194	0.5131451895674436	0.8106252454522129
9515	ENSG00000286415	0.6537862	0.16925776	0.513277853887367	0.8107961474252952
9516	ENSG00000244550	0.6534409	1.0491323	0.5135106086714066	0.8110538558479743
9517	PNLIPP1	0.65334797	0.7786603	0.5135609291276657	0.8110745923955865
9518	PRSS40B	0.6533473	0.9353531	0.5135663191719158	0.8110745923955865
9519	TRIM34	0.65331817	0.11883265	0.5135795336792128	0.8110745923955865
9520	ENSG00000253825	0.6528847	1.6647625	0.5138781614665608	0.8114146333484187
9521	ENSG00000290047	0.65280384	0.3361283	0.513912848924067	0.8114167855560164
9522	LINC00395	0.65250194	0.35344526	0.5141073706563116	0.8115808172428876
9523	CES5A	0.65248847	0.29920638	0.5141167323324539	0.8115808172428876
9524	ENSG00000231881	0.65236807	0.43606606	0.514196122782733	0.8116535213533931
9525	ENSG00000260350	0.65212595	0.40654388	0.514348787885376	0.8117366326098467
9526	ENSG00000226965	0.65203923	0.12395384	0.5144040582303064	0.8117628958601674
9527	N6AMT1	0.6520211	0.1391346	0.5144154373125132	0.8117628958601674
9528	ENSG00000188850	0.651937	0.36487305	0.514473708149161	0.8118285421550774
9529	DPP7	0.65185547	0.17348252	0.514522228841126	0.8118434090944429
9530	ENSG00000291207	0.6518026	0.081676304	0.5145576157784382	0.8118557192022803
9531	ENSG00000226025	0.65152776	1.6593299	0.5147532386633216	0.8120591278119289
9532	ATP6V0D1-DT	0.6515201	0.07823243	0.5147389386603516	0.8120591278119289
9533	LINC00678	0.6513312	0.5941932	0.5148618591916683	0.8121574808532979
9534	ENSG00000276662	0.65130186	1.6584185	0.5148989704682886	0.8121574808532979
9535	ENSG00000213650	0.6511565	1.5945292	0.5149966279652649	0.8122282166049481
9536	CCDC144BP-1	0.65106994	0.13856928	0.5150297113373552	0.8122282166049481
9537	LGALS9	0.6508232	0.07463546	0.5151882186435304	0.8123739452775469
9538	ENSG00000286060	0.6506817	0.364741	0.5152864346724331	0.8123739452775469
9539	IRF2BPL	0.6506808	0.14493878	0.5152821276936135	0.8123739452775469
9540	OR5H14	0.6506284	1.142755	0.5153191913401287	0.8123889180116957
9541	SLC25A5P1	0.6503037	0.96756345	0.5155342840005211	0.8126331508466815
9542	ENSG00000286612	0.65012354	0.5407149	0.5156396739003519	0.8127544394338955
9543	GPD2	0.65011686	0.04433248	0.5156446812479885	0.8127544394338955
9544	PGBP	0.6500592	0.87019825	0.5156824113236316	0.8127544394338955
9545	ENSG00000264750	0.649684	1.6520014	0.5159434852555453	0.8129302884834769
9546	ENSG00000267507	0.64965534	0.9403128	0.5159554592038137	0.8129302884834769
9547	ALOX12	0.6496333	0.30532598	0.5159613853117382	0.8129302884834769
9548	ENSG00000250397	0.64953315	0.27036858	0.5160226835118145	0.8129819683487008
9549	ENSG00000285909	0.6494536	0.16642739	0.5160750113873542	0.8130381063227128
9550	COQ3	0.6492759	0.23129892	0.5161893394449253	0.813139304272788
9551	ENSG00000232347	0.64913815	0.22141401	0.5162789079670244	0.8132014833320876
9552	IL36G	0.64897156	0.92471755	0.5163940460957426	0.813303921629058
9553	HNRNPA1P24	0.648525	0.9267885	0.5166826960011854	0.8135989945212299
9554	PTBP2	0.64849377	0.028004449	0.5166932619427966	0.8135989945212299
9555	ENSG00000251187	0.64846116	0.24708629	0.5167150540587416	0.8135989945212299
9556	EXOC3L1	0.6483478	0.109585084	0.5167887374384463	0.8136887043156087
9557	ENSG00000264058	0.64829004	0.34573177	0.5168277478395727	0.813697509433627
9558	FN1	0.64821833	0.036960825	0.5168712985264727	0.8137237247892309
9559	ENSG00000274460	0.64803326	0.38370845	0.5169922050640925	0.8138511848136795
9560	STX2	0.6479179	0.057045773	0.517065669495797	0.8139405214994286
9561	ENSG00000264739	0.647806	0.6899303	0.5171414603305297	0.814033514405926
9562	XIAP-AS1	0.6476482	0.52237666	0.517241433665563	0.8141119371895793
9563	ZNF526	0.6474905	0.15748298	0.517345359235466	0.8142491937574327
9564	ENSG00000287783	0.64746124	1.0493182	0.5173727570962068	0.8142659984833261
9565	ZNF85	0.6472402	0.10359767	0.5175052628237979	0.814346621370519
9566	ENSG00000289963	0.6469866	0.9038117	0.5176788554080638	0.8144140734104005
9567	LINC02577	0.6469742	0.27903548	0.5176763157100108	0.8144140734104005
9568	ENSG00000273348	0.64694726	1.5781217	0.5177166929005521	0.8144140734104005
9569	ENSG00000233920	0.64694625	0.58531725	0.5177008560347482	0.8144140734104005
9570	ENSG00000264339	0.64694047	0.4530185	0.5176996116343854	0.8144140734104005
9571	ENSG00000228804	0.6469341	0.30337006	0.5177027992326108	0.8144140734104005
9572	ENSG00000283354	0.6468884	1.6410415	0.5177509712856454	0.8144140734104005
9573	LINC01647	0.6468659	1.1335241	0.5177511458111748	0.8144140734104005
9574	LINC01323	0.64660573	1.5871661	0.5179370328168809	0.8146538427091006
9575	ENSG00000287774	0.6465967	0.27757663	0.5179213690011258	0.8146538427091006
9576	PRKAG3	0.64653915	0.5411879	0.5179583081458602	0.8146609938016633
9577	RHOXF1P3	0.64644635	0.23733929	0.5180185976024867	0.8146857747129621
9578	MRPL39	0.64643776	0.09855812	0.5180242517965188	0.8146857747129621
9579	ENSG00000279621	0.64607567	0.7964626	0.5182666497857391	0.8148827751280486
9580	FABP5P15	0.6459526	1.6373081	0.5183567324565983	0.8149717878598639
9581	LINC02096	0.64580053	0.24082121	0.5184386649397099	0.8150742891116706
9582	YWHAQ	0.64566684	0.0451881	0.5185229474141577	0.815154162545587
9583	REXO1	0.6455938	0.061515655	0.5185705030858713	0.8152026069880483
9584	KPNA2P2	0.6454719	1.6354158	0.5186680412861726	0.815250670536248
9585	WDR87	0.64540243	0.40047592	0.5186946753361106	0.8152662201697032
9586	ODAD2P1	0.64524525	0.23600093	0.5187985583060759	0.8154031820419986
9587	ENSG00000258012	0.64514065	1.6340396	0.5188825804452384	0.8154826019015755
9588	ENSG00000288843	0.6448811	0.23517379	0.519034734701358	0.8156427606727139
9589	TPRKBP1	0.64486957	1.6330792	0.5190582248300774	0.8156533537520202
9590	ENSG00000253395	0.6447679	0.8124826	0.5191120101874691	0.8156728097148594
9591	ENSG00000231597	0.6447471	1.6325729	0.5191376045074203	0.8156728097148594
9592	ENSG00000286986	0.6445891	1.0197765	0.5192217762503506	0.8157261044565466
9593	ENSG00000273388	0.64439905	0.27138603	0.5193433815196367	0.815838193330428
9594	METTL26	0.644287	0.24338135	0.519419822034701	0.815905634908905
9595	C2orf78	0.6442173	0.74615735	0.5194747057998935	0.8159655266601044
9596	ENSG00000261063	0.6438814	0.2633515	0.5196815620030103	0.816194923475673
9597	ENSG00000237293	0.6436558	0.9277182	0.5198308960265118	0.8162806285976101
9598	ENSG00000286952	0.64363533	0.4249494	0.5198429326604312	0.8162806285976101
9599	ENSG00000291124	0.6435231	0.27646765	0.5199137108214077	0.8163187352923879
9600	ENSG00000286353	0.643511	0.30543804	0.5199238516266362	0.8163187352923879
9601	IL6STP1	0.6434268	0.4603072	0.5199754001397632	0.8163570196661999
9602	ENSG00000244176	0.64307904	1.1486952	0.5202057574228245	0.8166460437550188
9603	ENSG00000286358	0.64306754	1.6259682	0.5202265713041232	0.8166460437550188
9604	ENSG00000255389	0.6430584	0.29356644	0.5202145904950419	0.8166460437550188
9605	TCF24	0.64274794	0.66774297	0.5204184554960752	0.8168306242698509
9606	LINC00972	0.64273053	0.34810942	0.5204280212579708	0.8168306242698509
9607	ENSG00000287313	0.6427075	1.6245108	0.5204601576094448	0.8168407037203484
9608	SRP19	0.6426672	0.080877885	0.5204679903843832	0.8168407037203484
9609	SNAP47-AS1	0.64261043	1.6242566	0.520523164151768	0.8168483194077983
9610	LINC00237	0.6426097	0.88216263	0.5205135406399339	0.8168483194077983
9611	ENSG00000259998	0.64246315	1.6236387	0.5206187047256382	0.8169455978194603
9612	DHRS12	0.6422961	0.08564226	0.5207089793302981	0.8169819535867924
9613	ENSG00000227400	0.6422476	0.19895339	0.5207426822871222	0.8169830210746823
9614	GRK2	0.64206207	0.06843646	0.520860762763472	0.8170358326640542
9615	ARHGEF11	0.64202946	0.033198245	0.5208817403547179	0.8170424206594747
9616	ENSG00000230121	0.6419786	1.0824741	0.5209271035086143	0.8170609406938449
9617	NLRP10	0.6418647	0.61860913	0.5209908895033768	0.8171211827207987
9618	RASGRF2-AS1	0.64184964	0.25158438	0.5209990702591646	0.8171211827207987
9619	ZSCAN29	0.6418111	0.116092145	0.5210247215988468	0.8171350968542282
9620	POLE4	0.6416594	0.13430285	0.5211230987433303	0.8172617620143589
9621	SMAD3	0.64129126	0.031708878	0.5213609093863919	0.8174517391190481
9622	TTYH3	0.6412532	0.042936318	0.521385487675619	0.8174541703600346
9623	POTEF	0.64124143	0.6594582	0.5213960323946165	0.8174541703600346
9624	NPIPB1P	0.6411578	0.1926138	0.5214491951204066	0.8174855323940436
9625	HYPK	0.6411095	0.12798233	0.5214803686322729	0.8174855323940436
9626	ENSG00000228478	0.6410285	1.6179792	0.5215501684689007	0.8175115908361829
9627	ENSG00000228643	0.641021	0.21750356	0.5215391960927342	0.8175115908361829
9628	NFYC	0.6405943	0.044123743	0.5218140982133099	0.8177541812978723
9629	UBE2O	0.6405814	0.051784426	0.5218224810840564	0.8177541812978723
9630	ENSG00000257586	0.6403237	1.6152256	0.5220081282780256	0.8178871925254428
9631	ZNF114	0.64021015	0.173363	0.522063789525391	0.8179480864264684
9632	OR1L8	0.6401458	0.3238059	0.5221070365145624	0.8179895268856339
9633	ENSG00000288900	0.6400675	1.278347	0.5221661687605874	0.8180032196584663
9634	LINC02778	0.6399112	0.6919126	0.5222652286804612	0.8181057677007559
9635	PAXX	0.63982016	0.17938547	0.5223189873646631	0.8181373446987572
9636	MIR4527HG	0.6397346	0.17415398	0.5223728015781823	0.8181647871312165
9637	ENSG00000288086	0.6396719	1.6127541	0.5224317668551294	0.8181824146104225
9638	ADH1A	0.6395156	0.7837853	0.5225308902477382	0.8182850208471671
9639	ENSG00000235371	0.6393181	1.6115091	0.5226618065213795	0.8183944962197188
9640	ENSG00000227227	0.63923705	0.1351461	0.5226964853625506	0.8184127530122015
9641	ENSG00000262516	0.63915294	1.0409718	0.5227620248405579	0.8184472263299519
9642	MRAP	0.63909775	0.2985148	0.5227868734638392	0.8184472263299519
9643	BAALC	0.6390734	0.06447061	0.5228025354110193	0.8184472263299519
9644	LINC01503	0.6388807	0.26424983	0.5229307946838643	0.8185953852426893
9645	SPATA7	0.63862914	0.062446136	0.523091792993575	0.8187197851902338
9646	ENSG00000279681	0.6385598	1.6084	0.523155063593288	0.818744789722542
9647	ENSG00000250431	0.6385419	1.0703838	0.5231607380548757	0.818744789722542
9648	ZNHIT3	0.6384937	0.1610893	0.5231799862179027	0.8187450046735822
9649	NMRAL1	0.63837457	0.100880854	0.5232574536900981	0.8187860713042477
9650	ENSG00000285645	0.6383411	0.53560334	0.5232856073249532	0.8187860713042477
9651	FAM247B	0.6383038	1.6075524	0.5233216244885768	0.8187860713042477
9652	AKAP3	0.6382822	0.27344787	0.5233189549905878	0.8187860713042477
9653	DESI2	0.6381519	0.04912793	0.5234028312698861	0.8188868173610778
9654	ENSG00000203498	0.6369102	1.1454899	0.5242160608930309	0.8200010835593221
9655	ENSG00000260360	0.6367114	1.0206822	0.5243506184103778	0.8201588750352855
9656	ENSG00000278831	0.6366651	1.033887	0.5243837184304381	0.8201843044845181
9657	HOXA2	0.636315	0.28786469	0.524605736864494	0.8204261592802314
9658	ENSG00000278626	0.63614047	1.5990983	0.5247302965891448	0.8205946044732877
9659	RN7SKP169	0.63599956	1.5985775	0.5248221122995261	0.8207118340696292
9660	ENSG00000180211	0.63574237	1.1856782	0.5249906570402944	0.8208483802932337
9661	ENSG00000280366	0.6356971	0.6852698	0.5250114535165551	0.8208483802932337
9662	ZNF529-AS1	0.63568676	0.077615	0.5250075107709593	0.8208483802932337
9663	ENSG00000285483	0.6356413	1.5973108	0.5250556064615381	0.8208483802932337
9664	ENSG00000230090	0.63561946	1.0740743	0.5250611169452863	0.8208483802932337
9665	ANKRD37	0.6356052	0.22774862	0.5250611328213526	0.8208483802932337
9666	LINC00574	0.635464	0.4196891	0.5251601325906508	0.8209484687127583
9667	POMK	0.63537806	0.10386572	0.5252094447974451	0.8209484687127583
9668	ENSG00000287618	0.6353116	0.24861732	0.525253809169705	0.8209914622848341
9669	ENSG00000258101	0.6351939	0.13937993	0.525329515332235	0.8210570876708768
9670	ZNF14	0.634906	0.08503814	0.5255176473078678	0.8212456963159792
9671	ADGRF5-AS1	0.6347839	0.56328917	0.5256080638285381	0.821307925311155
9672	ENSG00000256417	0.6346805	0.24610998	0.5256648945587257	0.8213240613763069
9673	ENSG00000286887	0.63466984	0.6087523	0.5256744965322779	0.8213240613763069
9674	ENSG00000226872	0.63463455	0.47674668	0.5256976723796856	0.8213240613763069
9675	CHEK2P5	0.63429266	1.5920315	0.5259350082037	0.8215551893986779
9676	ENSG00000273449	0.6341548	0.38680783	0.5260123466879115	0.8216496426420297
9677	HEATR1	0.63385284	0.049397275	0.5262040325290279	0.8218172597446715
9678	LINC02916	0.6337485	0.941694	0.5262796946926162	0.8218827108405549
9679	ENSG00000248516	0.63351685	0.4304582	0.5264267935625323	0.8219768461172678
9680	ENSG00000287806	0.63349926	0.67193794	0.5264412471467301	0.8219768461172678
9681	LINC01290	0.63342255	0.124658436	0.5264860248376165	0.8219940507692042
9682	ENSG00000259080	0.6333466	0.25473908	0.526535417760067	0.8220448119415151
9683	RNU4-67P	0.6332542	1.5880477	0.5266127284576043	0.8220728445476346
9684	TMEM262	0.6330411	0.6616799	0.5267374908270901	0.8221789682128174
9685	ENSG00000249225	0.6330131	0.45505768	0.5267567244832954	0.8221789682128174
9686	PIK3R4	0.6329625	0.058596075	0.5267853722254011	0.8221789682128174
9687	ENPP7P2	0.63281006	0.16071956	0.5268847104734872	0.8222703495962321
9688	ENSG00000290440	0.632638	1.585696	0.5270150557589255	0.8223718016325351
9689	ENSG00000268810	0.6324987	0.6478242	0.5270964830035392	0.8224518971195272
9690	ENSG00000259619	0.6324902	1.1705183	0.5271001624111964	0.8224518971195272
9691	LYPD4	0.63188285	0.7281039	0.5274954068844941	0.8228664821870935
9692	MAP3K5-AS1	0.63182974	0.46772927	0.5275312225687843	0.8228664821870935
9693	IDH3B-DT	0.6318059	1.247708	0.5275577717959015	0.8228664821870935
9694	CELSR3	0.63177884	0.21075852	0.5275614403140185	0.8228664821870935
9695	SLC4A10	0.63176286	0.11051612	0.527568633349325	0.8228664821870935
9696	LINC02871	0.6316664	0.27274722	0.5276356771270488	0.8229446947677361
9697	ENSG00000226304	0.63126373	0.66875017	0.5279021055274377	0.8231638800812888
9698	ENSG00000286848	0.63109237	0.30963862	0.5280107318152989	0.8232659884718544
9699	ENSG00000285103	0.6308306	0.35424137	0.528181900507032	0.8234498476362929
9700	ENSG00000267986	0.6307629	0.5178527	0.5282221717207782	0.8234498476362929
9701	SOX10	0.63059336	0.26665372	0.52833819745573	0.8235392593207584
9702	RLIMP2	0.6304137	0.96917105	0.5284633885820261	0.8237080337089111
9703	ENSG00000259460	0.63031894	0.19259034	0.528514169931294	0.8237608195914145
9704	ENSG00000286128	0.6300955	0.8356057	0.5286673103769739	0.8239467669697841
9705	ADPRM	0.62990093	0.21533401	0.5287889425467256	0.8240493479878702
9706	LINC01985	0.6296403	0.4321563	0.5289603722126643	0.8242275416706929
9707	ENSG00000258134	0.6296017	1.5741998	0.5289997908521399	0.8242275416706929
9708	ENSG00000255860	0.6295783	0.4442956	0.5289994507752995	0.8242275416706929
9709	THYN1	0.6294929	0.18122837	0.5290555121558832	0.8242879872973893
9710	POP1	0.62942296	0.11090986	0.5290996958597516	0.8243304536256897
9711	EIF2D	0.62936187	0.08183261	0.5291392033071141	0.8243467881330754
9712	ENSG00000260163	0.62869644	1.1536472	0.5295869104346956	0.8248520234231692
9713	ENSG00000286782	0.6286844	0.44826394	0.5295836010964108	0.8248520234231692
9714	FBXO31	0.628645	0.05960718	0.5296095925836048	0.8248609697008472
9715	ALPG	0.6284651	1.516249	0.5297470317029487	0.8250486423778367
9716	ENSG00000261819	0.62808406	0.5792507	0.5299869634536439	0.8252903509821748
9717	LRRC4	0.6280793	0.28730914	0.5299804792968548	0.8252903509821748
9718	ENSG00000289104	0.6276041	0.7501858	0.5303037627788633	0.8256638988370811
9719	ENSG00000268884	0.627546	0.83637744	0.5303292488901254	0.8256649433310312
9720	ENSG00000225741	0.62734777	1.139022	0.5304636644492353	0.8258329467896683
9721	SLC17A6-DT	0.6273063	0.32649964	0.5304884398954706	0.8258335798871437
9722	CARHSP1-DT	0.6272533	0.9600281	0.5305324063684915	0.8258657037578562
9723	LINC02283	0.6272224	0.43678144	0.5305429930666716	0.8258657037578562
9724	ZNF658	0.62711954	0.17696868	0.5306099278939125	0.8259434958791034
9725	ENSG00000286888	0.6268403	0.6161066	0.530793317640478	0.8260969313664429
9726	AEBP1	0.62675536	0.08441149	0.5308467531245878	0.826153692232948
9727	FEM1B	0.6266637	0.106670216	0.5309064289399943	0.8262201609523151
9728	LILRB4	0.6265238	0.36393443	0.5310021087633814	0.826295409099576
9729	ST3GAL3-AS1	0.62651086	0.23807584	0.5310086545398316	0.826295409099576
9730	GDPD3	0.62648696	0.09047732	0.5310226523302872	0.826295409099576
9731	YY1P1	0.626257	0.58703125	0.5311799719468278	0.8264873881355554
9732	ENSG00000249782	0.6259921	0.52405477	0.5313547759623793	0.8266114211106083
9733	ENSG00000288818	0.62599206	0.27742434	0.5313481889402056	0.8266114211106083
9734	ENSG00000230782	0.6259477	0.16820315	0.531375881652238	0.8266114211106083
9735	LINC02153	0.62583876	0.7913215	0.5314572424643176	0.826692639356355
9736	PPIAP54	0.62579983	1.0491037	0.5314837670065842	0.826692639356355
9737	ENSG00000257283	0.6257985	0.25853464	0.5314773588213534	0.826692639356355
9738	RPL37A-DT	0.62570256	0.3406905	0.5315388229356608	0.826692639356355
9739	TTC4P1	0.6256871	1.559485	0.5315642905562394	0.826692639356355
9740	LINC01807	0.62517154	0.14097434	0.5318857644676773	0.8269385348897816
9741	CNN3-DT	0.6251624	0.12235323	0.5318924986954937	0.8269385348897816
9742	ENSG00000250319	0.62516236	0.5908353	0.5318956442508835	0.8269385348897816
9743	RHPN2P1	0.6251294	0.22474496	0.5319140269815827	0.8269385348897816
9744	ENSG00000250129	0.625063	0.4449956	0.5319640310509475	0.8269483068792205
9745	ENSG00000223761	0.6250492	0.6323308	0.5319686559941956	0.8269483068792205
9746	RTN4RL2	0.6249612	0.3167127	0.5320262046715949	0.8270113673103079
9747	ZMYM2	0.62482995	0.027690347	0.5321094299166486	0.8270615370744934
9748	ZNF728	0.6246624	0.39836663	0.5322237521558282	0.827212826582552
9749	ENSG00000229969	0.62458855	0.7273106	0.5322700026035523	0.8272319074100909
9750	MAP2K5	0.6241645	0.031038621	0.5325460500428668	0.8275535389380216
9751	UTP14C	0.6241469	1.5538232	0.5325750473015054	0.8275535389380216
9752	ATP6V0CP1	0.6240032	1.4882282	0.5326734279887709	0.8275535389380216
9753	TAS2R4	0.62399113	0.13741912	0.5326606245904113	0.8275535389380216
9754	ZNF674	0.6239259	0.09076638	0.5327037745763263	0.8275535389380216
9755	ENSG00000283273	0.6238463	0.87894267	0.5327566657476634	0.8275535389380216
9756	ENSG00000282386	0.6238361	0.49146628	0.5327645794926741	0.8275535389380216
9757	CHRD	0.62379605	0.33184427	0.5327884847675015	0.8275535389380216
9758	EEF1A1P4	0.6237878	0.9832941	0.5327998296916463	0.8275535389380216
9759	GSTP1	0.6235416	0.17801937	0.5329573595894479	0.8277007209783603
9760	ICAM5	0.6235346	0.44008538	0.5329625756236076	0.8277007209783603
9761	CERS1	0.6234712	0.5871213	0.533006189506359	0.8277093889198301
9762	CD70	0.6234214	0.2890539	0.5330361441109448	0.8277093889198301
9763	RAC1P6	0.62326294	1.5504514	0.5331555461908483	0.8278684008801074
9764	ENSG00000233735	0.6232363	1.5504225	0.5331730456314696	0.8278691762956766
9765	ENSG00000230894	0.6230239	0.39692718	0.5332961744746623	0.8280075595270876
9766	ENSG00000225458	0.62296605	0.36647904	0.5333359661698743	0.8280429407811178
9767	C16orf86	0.6229305	0.5749148	0.5333608804693135	0.8280552222748312
9768	ENSG00000264876	0.62282366	0.36554438	0.5334276340970023	0.8281324574488594
9769	EIF2S2P5	0.62280506	1.1931663	0.533454871442018	0.8281483416584332
9770	RNU4-85P	0.62252754	0.7480368	0.5336288050775804	0.8282529823715675
9771	ENSG00000273398	0.6225224	0.1237559	0.5336249380852107	0.8282529823715675
9772	RBM48	0.6224684	0.12352092	0.5336611105189406	0.8282529823715675
9773	ENSG00000229242	0.6224565	0.53785735	0.5336682041376561	0.8282529823715675
9774	ENSG00000238054	0.6224301	0.9114891	0.5336874653669031	0.8282529823715675
9775	ENSG00000286918	0.6222449	0.4862168	0.5338086708521126	0.8283015120174667
9776	UQCRB-AS1	0.62195075	1.5455965	0.534017889842879	0.8285733511619359
9777	NUCB1-AS1	0.6217892	0.19111799	0.5341078216207239	0.8286600833849246
9778	BNIP3P11	0.62173903	0.31390023	0.534144306497288	0.8286902876104664
9779	LINC02206	0.62155277	0.30615592	0.5342634451936765	0.828743111869837
9780	PITPNA-AS1	0.62143946	0.66797066	0.5343441936669608	0.8288155670529259
9781	ANK2-AS1	0.6213593	0.22108579	0.5343914359204835	0.8288360451766261
9782	ENSG00000288535	0.6212818	0.8234152	0.5344450271807502	0.8288399711362113
9783	ENSG00000286688	0.62116045	0.2763371	0.5345223807517492	0.8289335360119955
9784	ENSG00000287866	0.6211188	0.3759009	0.5345526255674746	0.8289540413299646
9785	ENSG00000286667	0.62093085	0.7927944	0.5346821922471903	0.8290974777666825
9786	ENSG00000287586	0.6208613	0.80451435	0.5347241403289745	0.8291144071621104
9787	TCAIM	0.6207257	0.04940096	0.5348067484475287	0.8291484143672545
9788	PCDHB16	0.6206344	0.30287996	0.5348697745823497	0.8291632007511798
9789	ASIP	0.62062323	0.17001797	0.5348747954412412	0.8291632007511798
9790	DGAT2L6	0.620411	0.36081323	0.5350160366686189	0.829277202324462
9791	CBR3	0.6203747	0.21945578	0.5350396466395115	0.829277202324462
9792	FMO2	0.62036014	0.39756763	0.5350505092002669	0.829277202324462
9793	VMO1	0.6203478	1.0045938	0.5350721474880228	0.8292843460861122
9794	ENSG00000278862	0.6202284	1.1142066	0.5351499458190345	0.8293257402461605
9795	YEATS2-AS1	0.6201573	0.4136823	0.53518589497742	0.8293550585078885
9796	HAR1B	0.61996293	0.519617	0.5353144664740741	0.8295015078866727
9797	ENSG00000287229	0.6193176	0.6721833	0.5357442584084896	0.8299327494177327
9798	BBLN	0.61924076	0.20753282	0.5357848409456631	0.8299327494177327
9799	ENSG00000248733	0.61923665	0.70306885	0.5357967165296063	0.8299327494177327
9800	C2orf88	0.6191954	0.08786682	0.53581431766589	0.8299327494177327
9801	ENSG00000285668	0.6188427	0.39867383	0.5360532889954337	0.8301930986913563
9802	ENSG00000280385	0.61862403	0.4039573	0.5361930750934286	0.8303081394969406
9803	SOX30	0.6183346	0.26723495	0.53638154840263	0.8305207670379725
9804	ENSG00000286970	0.6182847	0.38366482	0.5364179495347283	0.8305507219395333
9805	ENSG00000289361	0.61788756	0.5558032	0.5366801133084064	0.8307724130936854
9806	ZNF501	0.6178822	0.25141835	0.5366805483493008	0.8307724130936854
9807	LINC01839	0.61787164	1.4734386	0.5367066013927123	0.8307863342219423
9808	ENSG00000270240	0.61769587	0.29784405	0.5368027090181994	0.8309086908797646
9809	LINC02393	0.6175712	0.6000209	0.5368939432345226	0.8309970838011244
9810	FKRP	0.6173353	0.100225784	0.5370403833988612	0.8311709070636498
9811	LINC02278	0.6172762	0.5732788	0.5370802989337948	0.8312057203069914
9812	PPP1R13B-DT	0.6172501	0.3026419	0.5370970142695819	0.8312057203069914
9813	DDX50	0.6171844	0.053064533	0.5371396026284937	0.831229570782627
9814	ENSG00000286617	0.61717284	1.4387788	0.5371695993841655	0.8312316722037821
9815	ENSG00000235056	0.6171089	0.64065003	0.5371901377486188	0.8312316722037821
9816	ENSG00000267758	0.61703724	1.5275112	0.5372532070053533	0.8312625238211442
9817	EBLN1	0.61687434	0.7739395	0.5373475840640207	0.8313821333995134
9818	ENSG00000231324	0.6167445	1.11617	0.5374468664906005	0.8315093247032426
9819	ENSG00000256928	0.6166439	0.85510695	0.537505070686348	0.8315729558815571
9820	LINC01953	0.6164434	1.223307	0.5376477733123732	0.8317144620319553
9821	ENSG00000241493	0.6163722	1.1181124	0.5376803271803814	0.8317384000835492
9822	ENSG00000235319	0.61569905	0.699457	0.5381223428889527	0.8323134034713198
9823	RPL15	0.6156713	0.107357785	0.5381374968519852	0.8323134034713198
9824	ENSG00000255565	0.615627	0.98581403	0.5381750915544596	0.8323186804026637
9825	ENSG00000284747	0.61551034	0.24520458	0.5382463049240551	0.8323759465605474
9826	LINC01447	0.6153691	0.4877424	0.5383371197225191	0.8324635163294561
9827	MRPL22	0.61526483	0.09662731	0.5384074571921108	0.8325152263519366
9828	IRX3	0.6152014	0.76931727	0.5384538108195291	0.8325152263519366
9829	ENSG00000260257	0.61494845	0.26872048	0.5386197598647338	0.8326710914722837
9830	CGRRF1	0.61493385	0.11468963	0.5386252423604339	0.8326710914722837
9831	AACS	0.61478895	0.071318984	0.5387206557635824	0.8327368646075054
9832	ENSG00000280331	0.61478466	1.5192864	0.5387396926244241	0.8327368646075054
9833	MYL6BP1	0.6147187	1.519072	0.5387832760009055	0.8327567834034371
9834	CATSPER3	0.6145245	0.6478223	0.5389068411274741	0.8328948982584574
9835	ENSG00000262213	0.6142914	0.45403215	0.5390504648828849	0.8330904328424859
9836	AP3B1	0.6141455	0.026331091	0.5391451224878003	0.833136515991627
9837	ZFP57	0.6141125	0.62397426	0.5391658240887947	0.833136515991627
9838	MYL6P3	0.61393696	1.5161794	0.539299636552852	0.8332639666492412
9839	LRP10	0.61393625	0.08953618	0.539284273740104	0.8332639666492412
9840	ENSG00000280334	0.6138674	0.5857781	0.5393310504309865	0.8332860653538559
9841	DNASE2B	0.61381584	0.9891426	0.5393768031936718	0.8333303160509337
9842	GPR132	0.6123449	0.23931593	0.540339007123714	0.834419818262585
9843	KRT8P41	0.6122017	1.5099758	0.5404467717046861	0.8345597694214487
9844	ENSG00000124835	0.61214525	0.22898611	0.5404690190474979	0.8345676598780813
9845	ENSG00000286498	0.61213404	1.5096259	0.5404915146051238	0.8345759331042019
9846	ATP8B3	0.6118686	0.20665081	0.5406520751599331	0.8347709180766779
9847	ENSG00000286586	0.6116868	1.1576176	0.5407777357909754	0.8349119959910253
9848	ENSG00000262304	0.6114699	0.49411026	0.5409226288060812	0.8350562744523234
9849	KATNBL1	0.6112919	0.03622893	0.5410323383687872	0.8351363774826297
9850	TGM6	0.6112781	0.31351906	0.5410431141566283	0.8351363774826297
9851	ENSG00000274833	0.611127	1.506093	0.5411578121548553	0.8352869456835861
9852	ENSG00000285705	0.6108435	0.25079584	0.5413296722568834	0.8354395932637875
9853	CBARP-DT	0.61068374	1.5045223	0.541451229733194	0.8354750312277276
9854	LRRC77P	0.61068344	0.2301592	0.5414391203912264	0.8354750312277276
9855	ENSG00000285592	0.6104254	0.28089392	0.5416092573428597	0.8356659151537476
9856	ENSG00000248417	0.61032575	1.077178	0.5416758914419324	0.8356902435084629
9857	KRT41P	0.6103063	1.5030489	0.5417011151485678	0.8357017330515414
9858	HMGN2P30	0.61000913	1.501981	0.5418979308552593	0.8358994436740391
9859	ENSG00000273375	0.6098989	0.9536262	0.5419679791990244	0.8359545372809479
9860	BBS7	0.60965943	0.08138861	0.5421131967849439	0.8360990801910752
9861	LINC02734	0.60958827	0.39066067	0.5421605831352455	0.8361456827185263
9862	ENSG00000237971	0.6095728	1.5003885	0.5421869329750548	0.8361467506095384
9863	ENSG00000225913	0.6095167	0.32721552	0.5422127856893222	0.8361467506095384
9864	SLC18A3	0.60931146	1.4994637	0.542360090072195	0.8363087583487286
9865	ENSG00000287865	0.60924906	0.27472636	0.5423865356878701	0.8363087583487286
9866	ENSG00000279368	0.60905105	1.4985421	0.5425326616132301	0.836433678137699
9867	IGFL1P1	0.6089678	1.4982278	0.5425878265147486	0.8364867030396108
9868	LINC02137	0.60873055	0.25707918	0.54273001504031	0.8366627114466292
9869	CD63-AS1	0.60862184	0.3679213	0.5428034722484645	0.8367079838399297
9870	WDR48	0.60827106	0.048517074	0.5430336279274044	0.8369090326225945
9871	ENSG00000254673	0.60819393	0.2838049	0.5430873660669923	0.8369388782509616
9872	TRGV9	0.60813487	1.4297526	0.5431441097857492	0.8369998372945925
9873	ENSG00000276759	0.6080703	0.38252786	0.5431673960245964	0.837009235225802
9874	LINC01701	0.60769236	0.39334968	0.5434183792546365	0.8373165079241351
9875	ENSG00000250692	0.60760313	0.6253816	0.5434786115918375	0.8373828205815131
9876	ENSG00000243491	0.6074315	0.7716338	0.5436018812012653	0.8374895091384754
9877	ENSG00000251177	0.60734856	0.68027055	0.5436480672945904	0.8374895091384754
9878	ENSG00000228510	0.60709786	0.7183582	0.5438176525276301	0.8376931752638239
9879	ABCD1	0.60695577	0.13646434	0.5439055967393966	0.8377452556784185
9880	ENSG00000289275	0.6069454	0.9314211	0.5439149478141694	0.8377452556784185
9881	MTCO3P35	0.6068825	1.4907355	0.5439706944737579	0.8377699202872568
9882	ENSG00000287564	0.60680497	0.12748048	0.544006309952618	0.8377945583567723
9883	BBOX1	0.60662395	0.26363117	0.544127449939346	0.8378741396205875
9884	ENSG00000273232	0.6065761	1.4896975	0.5441740424189437	0.8378741396205875
9885	ZDHHC8P1	0.6065559	0.35419467	0.5441760090336347	0.8378741396205875
9886	RN7SL472P	0.6065326	1.4072698	0.5442082591212402	0.8378819989234039
9887	RN7SKP47	0.60650164	0.9616475	0.5442155247843292	0.8378819989234039
9888	ZNF688	0.60639167	0.19462983	0.5442809511426292	0.8378957594161
9889	ENSG00000131152	0.6063314	0.15514989	0.544321827785536	0.8379132090880362
9890	CYBC1	0.6060922	0.08229814	0.5444799740085833	0.8380459979972102
9891	TRIM26BP	0.6060748	0.687833	0.5444941348029022	0.8380459979972102
9892	ENSG00000268184	0.60591733	0.34257093	0.5445987427758714	0.8380907115099142
9893	LITAFD	0.6058924	0.75598055	0.544626445776885	0.8380907115099142
9894	ENSG00000250100	0.60574377	1.4867212	0.544726572194699	0.8381123696798664
9895	ENSG00000289726	0.60572344	0.19334981	0.5447251416203228	0.8381123696798664
9896	ENSG00000229494	0.60569847	0.47272062	0.5447484424223147	0.8381195390206585
9897	ZNF222-DT	0.605444	1.4855998	0.5449256298890006	0.8382458161426328
9898	MPHOSPH10	0.6054419	0.075582094	0.5449115041349077	0.8382458161426328
9899	HK1	0.6053978	0.041382086	0.5449400925152117	0.8382458161426328
9900	ENSG00000250333	0.6053879	0.3705696	0.5449510101700196	0.8382458161426328
9901	ENSG00000248203	0.6051019	0.9489392	0.5451457293423378	0.8383905123384274
9902	ENSG00000269921	0.60497445	0.80506843	0.5452323155949406	0.8384408755051074
9903	IQCM	0.6049581	0.1042189	0.5452327743540955	0.8384408755051074
9904	EEF1A1P9	0.60470325	0.7227299	0.5454033219363692	0.8386140781709267
9905	SKA2P1	0.6046859	1.4829228	0.5454292569748859	0.8386140781709267
9906	TCAF1P1	0.60454863	0.99776196	0.5455149289349019	0.8387158555683479
9907	ENSG00000258924	0.60426635	0.85161954	0.5457014244727585	0.8388701653768866
9908	ENSG00000287099	0.6041789	1.4811363	0.5457661772326605	0.838892639996544
9909	SMPD2	0.60415447	0.1564139	0.5457663491515321	0.838892639996544
9910	ENSG00000261273	0.6039909	0.1968213	0.5458768902882005	0.8390074739065393
9911	XAGE2	0.6038674	1.48	0.5459732174048739	0.8390760798176713
9912	GABRD	0.6036783	0.32588848	0.5460844588106724	0.839194072869517
9913	CEBPG	0.603561	0.08514069	0.5461618284274029	0.8392145150130219
9914	LINC01144	0.60346496	1.414403	0.5462448373014231	0.8392816244487996
9915	ENSG00000286575	0.6034477	0.27115577	0.546238023728152	0.8392816244487996
9916	NDUFAF2P1	0.6030229	1.2030437	0.5465327721554536	0.8396031665858317
9917	RAB28P3	0.60295224	1.4768329	0.5465817925327856	0.8396403940809941
9918	ENSG00000257884	0.60285234	1.4163617	0.5466519925753712	0.8397217441939129
9919	FAM72B	0.60264736	0.27679873	0.5467703754248895	0.8398506100946652
9920	ENSG00000278383	0.60260457	0.81593823	0.5467996713108328	0.8398691182304034
9921	ENSG00000289516	0.60249704	0.13027985	0.546869152504948	0.8399493467698845
9922	LINC02104	0.6021487	0.96693784	0.5471101733384078	0.8402135358320336
9923	ZNF689	0.60199785	0.21721867	0.5472014998007839	0.840300442837239
9924	FBXW11P1	0.60197127	0.97947794	0.5472281367702103	0.840300442837239
9925	ENSG00000253175	0.6019378	1.4732056	0.5472567370979116	0.840300442837239
9926	ENSG00000257715	0.6019042	0.8048699	0.547266243867798	0.840300442837239
9927	ENSG00000235625	0.60175526	1.0765759	0.5473667837134883	0.8403582577089698
9928	SINHCAFP1	0.60174775	0.68085897	0.5473769751227673	0.8403582577089698
9929	FSCN1P1	0.60174316	0.8317539	0.547374125586703	0.8403582577089698
9930	ENSG00000274797	0.6016681	1.1454539	0.5474339061345634	0.840392672622816
9931	LINC00671	0.6015975	0.33020803	0.5474700937360022	0.840421732646844
9932	HYAL3	0.6014205	0.23885639	0.5475895171791076	0.840525572325165
9933	FAM238A	0.6013284	0.90615356	0.5476585821535185	0.8405692728852817
9934	ENSG00000279979	0.60115993	1.405457	0.5477786660332794	0.8405692728852817
9935	ENSG00000225647	0.60111415	0.3624836	0.5477905960057353	0.8405692728852817
9936	MIR365BHG	0.6007705	0.33853513	0.5480195851978398	0.8408676589565947
9937	RNF19A	0.600706	0.031083394	0.5480617567722788	0.8408793771674995
9938	ENSG00000255644	0.6005558	0.9758199	0.5481711494973386	0.8409512307257571
9939	ENSG00000261049	0.60053456	0.30234373	0.5481776637266096	0.8409512307257571
9940	ENSG00000242880	0.6004467	0.09672537	0.5482345308314719	0.8410119761358015
9941	ENSG00000248725	0.60038805	1.467708	0.5482886411276325	0.8410155047761575
9942	PCDHB1	0.60037947	0.57387847	0.5482822115310853	0.8410155047761575
9943	DENND6A-DT	0.60004187	0.8311635	0.5485113206587289	0.8413305708349484
9944	ENSG00000263823	0.5997908	0.8758282	0.5486698505936264	0.841492833803208
9945	COL6A2	0.59968764	0.03812629	0.5487391066125384	0.841492833803208
9946	VN2R1P	0.59949875	0.54490626	0.5488704200173737	0.8415716789992889
9947	SETX	0.5993641	0.025316233	0.5489551357324003	0.8416310111560543
9948	COX11P1	0.5993374	1.4640039	0.5489888135285217	0.8416310111560543
9949	ENSG00000282828	0.5992749	0.46510914	0.5490182827096468	0.8416310111560543
9950	FNDC4	0.5992142	0.30577826	0.5490572015421356	0.8416601200445518
9951	ENSG00000275910	0.5991959	0.4161732	0.5490721899372142	0.8416601200445518
9952	ENSG00000276963	0.5991621	0.8504324	0.5490990636740564	0.8416601200445518
9953	ENSG00000249984	0.5988789	0.89397174	0.5492875722124879	0.8416993767024461
9954	EIF3G	0.59880424	0.08760425	0.5493297940022539	0.8417375887581183
9955	GTF2H5	0.5986498	0.14004967	0.5494336059815121	0.841806865907979
9956	ENSG00000243903	0.5986278	0.936998	0.5494609458991104	0.841806865907979
9957	ENSG00000230831	0.59844464	1.460864	0.5495840571598167	0.8419021751498345
9958	H3C6	0.59838355	0.35309073	0.5496135772920643	0.8419075205866109
9959	ENSG00000288848	0.5982516	0.53691894	0.5496966130636648	0.8419897188632264
9960	FGF19	0.5982487	0.8970317	0.549711348785781	0.8419897188632264
9961	RGS8	0.59822285	0.39126334	0.5497191080031504	0.8419897188632264
9962	ENSG00000280443	0.59808224	0.57241946	0.5498091525120461	0.8420334708900159
9963	ENSG00000287383	0.59795433	0.1846998	0.5498964912152469	0.8420753650943623
9964	ENSG00000287804	0.59784746	0.7467331	0.5499755699876294	0.8420753650943623
9965	PTMAP3	0.59782106	1.4586769	0.5500000244698322	0.8420753650943623
9966	JPH1	0.59780324	0.11353209	0.5499963490245671	0.8420753650943623
9967	ENSG00000286807	0.5977971	1.4586536	0.5500160282384723	0.8420753650943623
9968	ENSG00000291276	0.59777313	0.43292627	0.5500171097975579	0.8420753650943623
9969	FAM13A-AS1	0.5976851	0.08908148	0.5500750672994814	0.8421376222877218
9970	ENSG00000253363	0.5976254	0.114981666	0.5501163950984833	0.8421744171174455
9971	ENSG00000287317	0.5975874	0.57678366	0.5501428319420831	0.8421884137535935
9972	HNRNPA3P12	0.59742206	1.3950862	0.5502702003353102	0.842303961021215
9973	PROSER1	0.5971359	0.06622492	0.5504422181482551	0.8425143053615705
9974	RPS12P3	0.59698427	0.31567827	0.5505440924319167	0.8426172673722258
9975	ERCC8-AS1	0.5969661	1.0168306	0.5505704726937575	0.8426311599748767
9976	ODF3B	0.59657115	0.12523986	0.5508190893484043	0.8428262431059069
9977	HMGB1	0.59642994	0.03958491	0.5509131160407292	0.8428906633872076
9978	ENSG00000206028	0.5962107	0.43791944	0.5510597662506616	0.842974141037402
9979	RPL29P19	0.5962096	1.453049	0.5510757240702506	0.842974141037402
9980	LAGE3	0.5961655	0.72803116	0.5510970368646999	0.842974141037402
9981	ENSG00000226739	0.5961583	1.0398126	0.5510978142724068	0.842974141037402
9982	ENSG00000228629	0.5959743	0.3182872	0.5512189864545012	0.8430408028127665
9983	SYT14	0.59597427	0.13340242	0.5512182819574349	0.8430408028127665
9984	LINC01164	0.5958557	0.50393695	0.5512993738007428	0.8431107906085662
9985	ARRDC2	0.5957517	0.09428151	0.551366267281286	0.8431866123622681
9986	LINC01886	0.5955788	0.4289452	0.5514847111223733	0.8433075704987195
9987	BFSP1	0.595556	0.12248721	0.5514973140102821	0.8433075704987195
9988	FAM131B	0.5955162	0.42563406	0.5515255597390192	0.8433242812161127
9989	LINC02293	0.59520394	0.46287963	0.5517365409873122	0.8435939112401925
9990	BSG-AS1	0.5951053	0.23602332	0.5518022380540646	0.8436424967288049
9991	ENSG00000265844	0.595075	0.3569233	0.5518202892994091	0.8436424967288049
9992	IRX1	0.59504586	1.4489943	0.5518531687960804	0.8436545904235367
9993	ENSG00000290674	0.59501755	0.76402	0.5518628481239838	0.8436545904235367
9994	ENSG00000287106	0.59468216	0.9805915	0.5520923660556365	0.8438028038674021
9995	USP11	0.594665	0.07154918	0.5520930683860121	0.8438028038674021
9996	ENSG00000286371	0.59466267	0.23141775	0.5520954895542428	0.8438028038674021
9997	SNN	0.59436804	0.21591394	0.5522919231365102	0.8440455695246123
9998	RN7SL799P	0.5942922	1.4464539	0.5523569713330656	0.844092000815189
9999	HNRNPA1P35	0.5941043	1.0023242	0.5524806219353546	0.8442460323432159
10000	ENSG00000260465	0.5940288	0.20131332	0.5525189251501877	0.8442600130832709
10001	ENSG00000271780	0.5939214	0.5425247	0.5525976147691463	0.8443272666926419
10002	SOCS4	0.59353364	0.07704325	0.5528493712816076	0.8446324292602895
10003	ENSG00000279214	0.59342664	1.443382	0.5529358361434158	0.844705623400619
10004	HNRNPA3P1	0.5933372	0.8007268	0.5529853149911843	0.8447076182384158
10005	ENSG00000248577	0.5932733	0.9498652	0.5530367864958894	0.8447597449508114
10006	UPK1A	0.59283394	0.6513057	0.553323407148083	0.8449903731250396
10007	BYSL	0.5927084	0.16843216	0.5534026690568363	0.8449930500882534
10008	HAX1	0.5926885	0.15038389	0.5534147868233186	0.8449930500882534
10009	ENSG00000235381	0.5926791	0.19142194	0.553421797752895	0.8449930500882534
10010	DEFB109A	0.5926738	1.0939255	0.5534375658197861	0.8449930500882534
10011	RPS24P19	0.59260416	0.88696194	0.5534796368558149	0.8449930500882534
10012	UHRF1BP1L-DT	0.5925906	0.81318367	0.5534845026841987	0.8449930500882534
10013	TMEM260	0.59234995	0.042166606	0.5536415407539574	0.8450939074224874
10014	TGIF2	0.59233016	0.058452703	0.5536546885376614	0.8450939074224874
10015	NAP1L1P3	0.59213865	0.9386516	0.5537828244019679	0.845236506698647
10016	LINC02186	0.5920481	1.4386278	0.5538583994943922	0.8452988698313249
10017	EEF1G	0.59179306	0.08136629	0.5540145448720857	0.8454576887650286
10018	RPLP0P12	0.5917711	1.4376892	0.5540438487678834	0.8454592522475064
10019	BORCS7	0.59161633	0.10977568	0.5541328758842572	0.8455587763931677
10020	ENSG00000232528	0.59157795	0.29862288	0.5541576516554009	0.845570086802905
10021	UBQLN3	0.5915509	0.69285685	0.5541753732812855	0.845570633163681
10022	TAF6L	0.59136784	0.10715811	0.5542996942269989	0.8456543392689972
10023	ENSG00000284646	0.59107965	0.6145941	0.5544999170976701	0.8458148992129083
10024	ENSG00000275005	0.5910234	0.6524625	0.5545336796642393	0.8458176159593935
10025	ENSG00000287841	0.5908659	0.99084026	0.5546431089219118	0.8458176159593935
10026	CD1A	0.5907597	0.9258391	0.5547188106664164	0.8458775701343777
10027	ENSG00000257910	0.59072715	1.4340249	0.5547430980630674	0.8458775701343777
10028	ENSG00000262050	0.59063655	0.34102926	0.5547906176464283	0.8458854828129094
10029	RNF220	0.59059525	0.04143334	0.5548159720425303	0.8458854828129094
10030	ENSG00000249752	0.59047884	0.3873441	0.5549000534532282	0.8459871893765359
10031	FMO7P	0.59043235	1.3435884	0.5549466279633206	0.8460317092495316
10032	ENSG00000258736	0.5902594	0.93493813	0.5550489232177587	0.8460947165837374
10033	LINC02933	0.59018964	0.57886493	0.5550918026521716	0.8460947165837374
10034	BORCS6	0.59016454	0.6303385	0.5551095772896302	0.8460947165837374
10035	ENSG00000286099	0.58985996	0.16243833	0.555311390333211	0.8462820591534345
10036	SMU1	0.5898197	0.05690582	0.555336758846506	0.8462820591534345
10037	ENSG00000261519	0.5897781	1.4308083	0.5553791705658488	0.8462937245201735
10038	LINC01227	0.58965117	0.34708	0.555450783020033	0.8463498820872831
10039	RNU6-190P	0.5895275	1.429879	0.555547196189162	0.8463754945147042
10040	ENSG00000272810	0.58938956	1.4294162	0.5556396856109544	0.8464523230169317
10041	AADACL2	0.589324	0.52461404	0.5556747415395846	0.8464551947425835
10042	ENSG00000257962	0.58923185	0.9235784	0.555738465841727	0.8464551947425835
10043	LINC00536	0.5891839	0.12592706	0.555763242775871	0.8464551947425835
10044	AARSD1	0.589151	0.078488685	0.5557850634650234	0.8464619552969418
10045	ENSG00000236531	0.5890182	0.36138713	0.5558754890702335	0.8465731976089015
10046	ENSG00000278638	0.58853924	0.46102694	0.5561971822127557	0.8469294667402404
10047	ENSG00000253923	0.58853316	0.97083807	0.5562137706946151	0.8469294667402404
10048	SEMA6A-AS2	0.5883509	0.14029676	0.5563218047090599	0.8470145144824699
10049	ENSG00000236498	0.5878058	0.25564897	0.5566882041899156	0.847466384308372
10050	ENSG00000250670	0.5875585	0.40891004	0.5568546783483599	0.8476668164861502
10051	LINC02321	0.5875293	0.47741365	0.5568765111963525	0.8476735540835201
10052	ENSG00000278896	0.587483	0.1992703	0.5569055119227047	0.8476740415922847
10053	PSMD10	0.5874242	0.25118217	0.5569437599303654	0.8476740415922847
10054	HDAC4-AS1	0.5872577	0.5811128	0.5570597043018994	0.8478194355917316
10055	KLRG1	0.5872267	0.11911093	0.5570768060303138	0.8478194355917316
10056	SPDYC	0.5864822	1.4194297	0.557590859332037	0.8483101523868767
10057	ENSG00000251131	0.58639205	0.21699291	0.5576375133260222	0.8483546274273861
10058	GBE1	0.5861246	0.040995464	0.5578163521038828	0.8485206695431651
10059	ENSG00000255317	0.58597434	0.91146886	0.5579292190194085	0.8486393399489991
10060	LINC01544	0.5858535	0.49070126	0.557999798259589	0.8486671718556316
10061	ENSG00000240440	0.5857718	0.9224817	0.5580611951881407	0.8487340438248618
10062	OR6C7P	0.58563036	1.0225294	0.558151560887764	0.8488449677434288
10063	HCRTR1	0.58531255	0.3008637	0.5583639110190188	0.8491148780190544
10064	ENSG00000233470	0.58516735	1.0426444	0.5584635272801655	0.849213328696003
10065	ENSG00000288885	0.58514047	1.0529516	0.5584906098618088	0.8492279934756249
10066	ENSG00000234292	0.5850623	1.3611577	0.5585483379866449	0.8492540474657574
10067	TARDBPP2	0.5849671	0.8606649	0.5585986834749552	0.8492862531334177
10068	ENSG00000276362	0.5848435	1.4138731	0.5586920851255381	0.8492979637735714
10069	ENSG00000265690	0.5848045	0.6483681	0.5587097360274487	0.8492979637735714
10070	MORF4L1P3	0.5847749	0.96400154	0.5587320620932472	0.8492979637735714
10071	CAMSAP2	0.58468336	0.02844323	0.5587850903992213	0.8493310132108143
10072	ENSG00000248296	0.5844622	0.26473415	0.5589348831919048	0.8494791505423938
10073	FCRL5	0.5843767	0.29377913	0.5589941944532909	0.8495288491026528
10074	HNRNPDLP4	0.58437115	0.6709616	0.5590068551232988	0.8495288491026528
10075	CEACAMP3	0.5843424	0.46301433	0.5590199180560702	0.8495288491026528
10076	LINC02043	0.58427316	0.4985862	0.559064573747067	0.8495701994737148
10077	LINC00433	0.58405024	0.23851061	0.5592115767572224	0.8497140430254679
10078	ENSG00000288716	0.5839816	1.4109162	0.5592717612526407	0.8497524641814949
10079	MIMT1	0.5838551	0.8514907	0.5593503302363015	0.8498188120253146
10080	ENSG00000287041	0.5838545	0.5354664	0.55934353337262	0.8498188120253146
10081	ENSG00000232027	0.5838246	1.4104955	0.5593773641865711	0.8498333712222388
10082	ENSG00000279742	0.583584	0.4289882	0.5595266876702722	0.8499806792952216
10083	CTCFL	0.5835506	0.30919725	0.5595463686695695	0.8499840620584782
10084	TRIM77	0.5834341	1.4090443	0.5596400955113838	0.8500999211208512
10085	ARHGAP5-AS1	0.5832846	0.90566593	0.5597385020805121	0.8502228812949713
10086	ENSG00000290041	0.5831832	0.58267134	0.5597973718683031	0.8502282943116808
10087	DIMT1	0.5830065	0.07307592	0.5599139042500241	0.8503301724308512
10088	ENSG00000260060	0.58297765	0.30212566	0.5599345917618181	0.8503350718688065
10089	ENSG00000234255	0.5827072	0.36430508	0.5601180677501671	0.8504693966788716
10090	CELF2-AS2	0.58243215	0.26520917	0.560299783249758	0.8505713658373614
10091	CTBP2P1	0.58203226	1.4042919	0.5605837758489584	0.8507903112254986
10092	CBLN3	0.58201414	0.23669316	0.5605816020953213	0.8507903112254986
10093	C1QTNF9-AS1	0.5819762	0.8056544	0.5606093891121505	0.8508007598357946
10094	MRPL45P2	0.58186764	0.067772105	0.5606805883128194	0.8508576905471387
10095	LINC00348	0.58183104	0.1719503	0.5607058179910134	0.85086946260716
10096	KRT33A	0.58180106	0.9514911	0.5607326711153626	0.8508836974316318
10097	ENSG00000282097	0.58150333	0.46144605	0.5609248546511796	0.8511117544768948
10098	OAZ3	0.5814909	0.38261065	0.5609393895984078	0.8511117544768948
10099	ATAD2B	0.5812348	0.02693737	0.561106904610418	0.8513189407333438
10100	ENSG00000254923	0.5811502	1.4014649	0.5611779705647851	0.8514000294847579
10101	ENSG00000287428	0.5811155	1.4012139	0.5612013588162345	0.8514000294847579
10102	OPRL1	0.5810528	0.23308818	0.561230283512469	0.8514000294847579
10103	ENSG00000262211	0.58094966	0.19059855	0.5612986291232807	0.8514241415725616
10104	ENSG00000259211	0.58083075	0.7780659	0.561382772128409	0.8514667149129307
10105	ENSG00000272397	0.58081996	0.7275272	0.56139663399779	0.8514667149129307
10106	ENSG00000286953	0.5808055	0.2447302	0.5613961593044015	0.8514667149129307
10107	LRRK2-DT	0.58056897	0.4550373	0.5615621921471114	0.8515719991433127
10108	ENSG00000272056	0.58055145	0.45019904	0.5615714358849648	0.8515719991433127
10109	ENSG00000289946	0.5805146	0.60904986	0.5615971511168849	0.8515719991433127
10110	ENSG00000254926	0.58048487	0.7648936	0.5616211553729372	0.8515719991433127
10111	LYZL4	0.58044493	0.6546691	0.5616447080648448	0.8515719991433127
10112	ENSG00000224136	0.58040464	1.0059386	0.5616687606094579	0.8515719991433127
10113	ENSG00000282849	0.58034813	0.5526368	0.5617098849071371	0.8515719991433127
10114	ENSG00000289584	0.58030605	0.781296	0.5617424361211556	0.8515719991433127
10115	ALKBH5	0.5803008	0.082084745	0.5617366675775107	0.8515719991433127
10116	YKT6	0.5802477	0.11898305	0.5617732326278445	0.8515719991433127
10117	ENSG00000287628	0.5802358	0.91996086	0.5617868471543721	0.8515719991433127
10118	TSNAXIP1	0.5802132	0.16460577	0.561796276726673	0.8515719991433127
10119	DDX19A-DT	0.58007824	0.115594484	0.5618866660101997	0.8516604004403148
10120	NDUFV2P1	0.5800596	1.3977267	0.5619130148209637	0.8516604004403148
10121	ENSG00000239311	0.58005005	0.43537763	0.5619113857651941	0.8516604004403148
10122	LINC02129	0.5799761	0.44598275	0.5619577680950032	0.8516604004403148
10123	ENSG00000228577	0.5799722	0.8094513	0.5619593089781125	0.8516604004403148
10124	ENSG00000283959	0.57994014	0.181794	0.5619801571088545	0.8516620928265076
10125	LINC02505	0.5794141	0.21549746	0.5623337217550961	0.8520653281691922
10126	ENSG00000198211	0.57919526	0.19220744	0.5624832595951561	0.85222826030498
10127	GLRA3	0.5791809	0.1762514	0.5624937521607184	0.85222826030498
10128	SPDYE6	0.57910514	0.32246915	0.5625441954737935	0.8522516560223617
10129	ENSG00000254971	0.57908016	1.3944204	0.5625735713544413	0.8522696462223855
10130	CXADRP3	0.5787254	0.6459323	0.5628016552285662	0.8525291498585654
10131	RFX6	0.57870734	0.24076606	0.5628135271974521	0.8525291498585654
10132	ENSG00000268083	0.5784319	0.257311	0.5629975820557069	0.8527528304235892
10133	LINC02836	0.57837653	0.35119668	0.5630335730139906	0.8527676474208166
10134	LINC01649	0.5783063	0.43002784	0.5630864540608993	0.8528078665129587
10135	ENSG00000225884	0.57825273	0.4514636	0.5631261464703079	0.8528414579633355
10136	SPG7	0.5780956	0.030741328	0.5632240166529889	0.8529366285091039
10137	EIF4A1P9	0.57787937	1.3903509	0.5633839093898683	0.8530461295773833
10138	LINC03025	0.5778777	0.86179537	0.5633699296928383	0.8530461295773833
10139	LINC01635	0.5777398	1.0234741	0.5634783708626959	0.8531332209928082
10140	ZNF585A	0.5776952	0.08773007	0.5634939844189428	0.8531332209928082
10141	HEXD	0.57742935	0.06424004	0.5636738562727854	0.853325959113781
10142	GCNT2P1	0.5773473	0.9392534	0.5637326008452301	0.8533875934800639
10143	AKAP5	0.5773143	0.2732525	0.5637525125181106	0.8533875934800639
10144	ENSG00000225605	0.57721466	0.3009981	0.5638215681889902	0.8534434516867911
10145	ENSG00000243944	0.5769749	0.16721964	0.563980838837361	0.8536314691894638
10146	ENSG00000250264	0.57683396	0.25606737	0.5640794936242448	0.8537542558046146
10147	ZNF232-AS1	0.5767936	0.24064885	0.5641068205370344	0.8537690808836556
10148	LINC01001	0.57670635	0.6702922	0.5641647759521478	0.8538302594809241
10149	ENSG00000250418	0.5765851	1.3860425	0.56425793641531	0.8539244690829872
10150	ENSG00000286650	0.57653034	1.0074242	0.5642923807673721	0.8539437650282625
10151	OR6C74	0.5762916	0.91321784	0.5644540728927234	0.8541008327602125
10152	NIPSNAP3A	0.576231	0.13114902	0.5644838659162068	0.8541008327602125
10153	FAM133FP	0.5761091	0.75583893	0.5645736990240471	0.854188226782146
10154	SLC12A9	0.5759923	0.05957175	0.564645144265969	0.8542386913375426
10155	MRFAP1P1	0.5758286	0.4303409	0.564760955451297	0.8543608154008034
10156	IRF9	0.5757638	0.06185185	0.5647994074986179	0.8543924436620184
10157	ENSG00000281468	0.57557476	0.5323297	0.5649273250885455	0.8545594035088991
10158	ENSG00000241409	0.5754513	0.40915585	0.5650098940945887	0.8546528434305533
10159	C10orf105	0.5753916	0.38805005	0.5650524084216406	0.8546528434305533
10160	SLC6A1-AS1	0.57495284	0.45149034	0.5653475196844273	0.85498256307544
10161	ENSG00000251427	0.574914	1.3804308	0.5653874697177769	0.855016427560906
10162	ENSG00000230928	0.57467633	0.24120133	0.5655371927211921	0.8552162907535513
10163	NPIPA9-1	0.57457864	0.331949	0.565599699453008	0.8552822860006845
10164	ENSG00000289090	0.5745712	0.70754874	0.5656159600117467	0.8552822860006845
10165	POC1B-AS1	0.57449025	0.072517544	0.56566058894872	0.8553232118432827
10166	ENSG00000290885	0.57439846	0.4458704	0.5657222697291546	0.8553329092111219
10167	ENSG00000197550	0.5743852	0.62002087	0.5657372583204697	0.8553329092111219
10168	RASL10A	0.574192	0.332944	0.5658621671486368	0.8554658346862013
10169	POTEB3	0.5740557	1.3776054	0.565968046074159	0.8554693620870132
10170	DICER1	0.57388246	0.030293634	0.5660713198527048	0.8555989054342784
10171	BARX1-DT	0.57367176	1.3763363	0.5662277947308794	0.8558088500249647
10172	ENSG00000212458	0.57361543	0.90969133	0.5662595272239076	0.8558302491154792
10173	C7orf31	0.57357436	0.13816348	0.5662818012187266	0.8558373519877583
10174	C8orf89	0.57339233	0.19517185	0.5664031239601883	0.8558799179877471
10175	ENSG00000261362	0.5733632	1.3753172	0.5664366172711278	0.8558799179877471
10176	ACOT9	0.57333916	0.046210356	0.5664392929885773	0.8558799179877471
10177	ENSG00000289510	0.5731502	0.15524726	0.5665684276740398	0.8559501762757149
10178	UBAC2	0.5731368	0.028423222	0.5665760334098441	0.8559501762757149
10179	ENSG00000286351	0.57283425	0.25845465	0.5667811559867684	0.8561669065774442
10180	ENSG00000287297	0.5728044	0.47588906	0.5668052830945028	0.8561767944457365
10181	PRRT3	0.57271814	0.23606947	0.5668599290151284	0.8561974164019396
10182	ENSG00000283258	0.5726794	0.5117598	0.5668854575981273	0.8561974164019396
10183	CTAGE6	0.5725868	0.6469114	0.5669533856160571	0.856241152821546
10184	ENSG00000257787	0.57246333	0.9332862	0.5670412166618473	0.8563472421075059
10185	ENSG00000255866	0.57231325	1.371777	0.5671474948358726	0.8564811828547562
10186	ENSG00000253879	0.5719471	0.49920714	0.5673868600235148	0.8567363898615584
10187	OR52E5	0.5714825	0.6094658	0.5677024712155682	0.8570535060066261
10188	ENSG00000261028	0.57143503	0.19824165	0.5677289080073129	0.8570668473600385
10189	PRSS30P	0.5711436	1.36796	0.5679398466203227	0.8572533010074272
10190	ENSG00000259833	0.57109416	1.1106346	0.5679662827166483	0.8572533010074272
10191	HSPA1L	0.5708944	0.5430956	0.5681027412762325	0.8573122805909504
10192	ERBIN-DT	0.5708303	1.3668773	0.5681522337346433	0.857360400310175
10193	ENSG00000269843	0.5705558	0.31037623	0.5683268990586334	0.8575510739720857
10194	ENSG00000285658	0.5705476	0.17008494	0.5683314173349028	0.8575510739720857
10195	ENSG00000271889	0.5705178	0.3530418	0.5683525651521737	0.8575564126345641
10196	M6PR	0.570329	0.09408617	0.5684797338453269	0.857695141394793
10197	UBQLN2	0.57029647	0.1314247	0.5685001914480283	0.8576994337671505
10198	PTPMT1	0.5702539	0.14085571	0.5685299262520729	0.8577177220057451
10199	ENSG00000286680	0.5702137	0.2573977	0.568558105232204	0.85773366197639
10200	ENSG00000235215	0.57017606	0.4253896	0.5685825993508473	0.8577440421048779
10201	LINC01898	0.57010686	0.5383519	0.5686296128141884	0.8577546698402653
10202	MRPS6P2	0.57007444	0.8987683	0.5686508214033652	0.8577546698402653
10203	DDX41	0.5700624	0.10915905	0.5686600993016749	0.8577546698402653
10204	SCN1A-AS1	0.5699297	0.08720306	0.5687495076558816	0.8578098217240498
10205	LAP3P2	0.5699118	0.8872485	0.5687687626373232	0.8578122952990915
10206	NCF4-AS1	0.5697267	0.4176023	0.5688915838702295	0.8579677203390936
10207	ENSG00000258383	0.569717	1.3631383	0.5689070528044206	0.8579677203390936
10208	ARMC3	0.5696488	0.19031328	0.5689405621681312	0.8579779989220432
10209	OR7E59P	0.5694921	1.3624284	0.5690595915236908	0.8580383313626867
10210	ENSG00000274501	0.5694395	1.0661085	0.5690928156404598	0.8580597301045192
10211	ENSG00000261642	0.5693149	0.914666	0.5691664487590445	0.8580931773526501
10212	ENSG00000289601	0.5691446	1.2946235	0.5692996269172668	0.8582408207168702
10213	MACO1	0.5691254	0.039369565	0.5692949785309616	0.8582408207168702
10214	RNF130	0.56890154	0.03240244	0.5694467801726923	0.8583829412756073
10215	ENSG00000267868	0.56880933	1.1444684	0.5695170744803646	0.858462329929885
10216	ENSG00000271797	0.5687752	1.298039	0.569549945247748	0.8584853049917925
10217	DHFRP1	0.56865716	1.3596444	0.5696260897661748	0.8585348065045072
10218	TBX15	0.5686551	0.260027	0.5696186732352669	0.8585348065045072
10219	ENSG00000249690	0.56840694	0.6596932	0.5697852795820147	0.8587071316524295
10220	KIAA0087	0.56836617	0.4972045	0.5698125717115847	0.8587216877270147
10221	WNT10B	0.5683273	0.50941193	0.5698415460218631	0.8587387779103416
10222	CYP4F8	0.568286	0.4847141	0.5698684437331891	0.8587527377434968
10223	OR10R2	0.56816745	0.9169129	0.5699575266300483	0.8588604026311257
10224	PTK6	0.5681171	0.28075802	0.5699811001118045	0.8588693487605871
10225	SH3RF3-AS1	0.5680087	0.77086973	0.570060335965896	0.8589621659354313
10226	ENSG00000283402	0.5679607	1.357474	0.5700988533300235	0.8589936249834618
10227	OR5D3P	0.5678317	0.65103614	0.5701768653468777	0.8590580096733572
10228	ENSG00000257989	0.56764555	0.5508419	0.5703038449128095	0.8591961588777378
10229	AP5M1	0.5675795	0.06218179	0.5703440201839727	0.8592035233223753
10230	NDUFB5P2	0.56733227	0.9847978	0.5705145755833818	0.8593275432791911
10231	ENSG00000267232	0.5670766	1.3544654	0.5706992356194702	0.8594061861973586
10232	VN1R107P	0.5670721	1.3544915	0.5707023102305067	0.8594061861973586
10233	MDGA2	0.5667198	0.067798965	0.5709280523224635	0.8596046961414582
10234	HAS2-AS1	0.56668717	0.110832565	0.5709517658828975	0.8596138226917713
10235	MIR217HG	0.5666452	0.24346425	0.5709791412111126	0.859628461593358
10236	ENSG00000287983	0.5666057	1.3528948	0.5710191701096405	0.8596621493801365
10237	UPK3B	0.5665315	0.28801227	0.5710586002928388	0.8596683581273198
10238	PDE6B-AS1	0.56638587	0.46745288	0.5711584020820606	0.859778491953368
10239	MICC	0.5663738	0.88822937	0.5711699765599287	0.859778491953368
10240	ENSG00000287457	0.5663428	1.3520763	0.5711978153908266	0.859778491953368
10241	ENSG00000260007	0.5662914	0.1418503	0.5712200363189303	0.859778491953368
10242	TMEM26-AS1	0.5661574	0.34259418	0.5713105433250287	0.8598615662888568
10243	GCSIR	0.56606084	0.5094539	0.5713806770394851	0.8599139690484222
10244	ENSG00000232952	0.5658819	0.44845432	0.571504848470586	0.8600476857484733
10245	ENSG00000229721	0.5656597	0.33428356	0.5716535709813342	0.8602183301294423
10246	MYRF-AS1	0.5655581	0.6391899	0.5717284487329041	0.8602270161115358
10247	FAM172A	0.5655093	0.022624856	0.5717510208435914	0.8602270161115358
10248	ENSG00000265359	0.56545025	0.37040573	0.5717928231094539	0.8602270161115358
10249	SMO	0.5654297	0.08868034	0.5718057792764248	0.8602270161115358
10250	USH2A	0.5654012	0.08930087	0.5718250803023331	0.8602270161115358
10251	NAMA	0.5653864	0.41062197	0.5718354563192651	0.8602270161115358
10252	ENSG00000255670	0.56538445	0.13150372	0.5718359884505039	0.8602270161115358
10253	C9orf131	0.5652875	0.6335996	0.5719056316730957	0.8602786325822084
10254	CRLF3	0.5651463	0.04842351	0.5719981479138485	0.8603912218411921
10255	ENSG00000183562	0.56509286	0.5443111	0.5720385571846588	0.8604254280262699
10256	LINC02702	0.5649499	0.54724467	0.5721323153503791	0.8605132958469567
10257	MTCYBP21	0.5648419	0.89861387	0.5722106842028442	0.8606045862846322
10258	BDKRB1	0.56475097	0.2182746	0.5722660757307954	0.8606613142661603
10259	ENSG00000250992	0.5645799	0.58506185	0.5723847735796869	0.8607335012284953
10260	ENSG00000279971	0.56424344	0.87763333	0.5726115286018958	0.8610478993316387
10261	ENSG00000273507	0.5641684	0.12131555	0.572664142247781	0.8610738382431975
10262	ENSG00000236003	0.56413627	0.6807426	0.5726880370654542	0.8610831798509784
10263	LIX1L	0.5640417	0.083397485	0.5727495834228556	0.861095959171567
10264	SCGB1B2P	0.563965	0.91394335	0.5728098762783729	0.8611600196037356
10265	ENSG00000283999	0.56386495	0.90485245	0.5728773986392091	0.8612066555330474
10266	ENSG00000236892	0.56383294	0.45763966	0.5728939505933113	0.8612066555330474
10267	TIFAB	0.56371516	0.61883754	0.5729724352284216	0.8612963330231662
10268	TECTB	0.5636799	0.44321543	0.5729990018964932	0.8612963330231662
10269	RDUR	0.563416	0.24111019	0.5731776697497877	0.8615001901689865
10270	GRXCR1	0.5628244	0.22359592	0.5735802805290893	0.8619457045363694
10271	ENSG00000286886	0.5626529	0.3984759	0.5736963342007335	0.8619994898027461
10272	ENSG00000286213	0.5626435	0.37329188	0.5737044145594015	0.8619994898027461
10273	C4BPAP1	0.56261927	0.47841534	0.5737212199402999	0.8619994898027461
10274	ENSG00000259587	0.56259626	0.881327	0.5737399782943121	0.8619994898027461
10275	ENSG00000258562	0.5623972	1.3392819	0.5738820226866685	0.8620612024544524
10276	LZTR1	0.56239015	0.06160258	0.5738736809428964	0.8620612024544524
10277	ENSG00000286596	0.5623845	0.55601746	0.5738791909286153	0.8620612024544524
10278	NOX5-1	0.56238294	0.14333339	0.5738791584318017	0.8620612024544524
10279	KRT90P	0.5622674	1.2724717	0.57397463290689	0.8621209416939642
10280	ENSG00000253480	0.5619747	0.88000584	0.574166374553825	0.8622567773215646
10281	LIN7C	0.5619195	0.10813982	0.5741951761054691	0.8622567773215646
10282	HSP90AA6P	0.5608563	0.8228346	0.5749285992321753	0.8630663663812723
10283	LINC02097	0.5605155	0.4941338	0.5751559737493099	0.8633800391478887
10284	DHRS7C	0.56036943	0.51225746	0.5752507679041177	0.8634435302488818
10285	S1PR4	0.5602121	0.8091852	0.5753702362915674	0.8635696161908015
10286	ENSG00000237899	0.5600762	0.31183425	0.5754505494680205	0.8636369223987199
10287	PNMA8B	0.5599899	0.22420403	0.5755123758474363	0.8637030934395037
10288	ENSG00000259948	0.55995214	0.91112113	0.5755421212066334	0.8637211161331474
10289	LINC02616	0.55984014	0.29408103	0.5756111229319576	0.8637448144868107
10290	NUP210L	0.55975395	0.10238537	0.5756712990077599	0.8638084956886638
10291	CDR2L	0.55904734	0.09769276	0.5761527625890212	0.8643711408675339
10292	ENSG00000251249	0.5583737	0.68046725	0.5766139978370428	0.8648499589339753
10293	ENSG00000230015	0.5582883	0.83402413	0.5766802297289803	0.864922659377926
10294	CDPF1P1	0.55815214	0.8559382	0.5767630020291561	0.8650169348859879
10295	ENSG00000259175	0.5580163	0.6091729	0.5768597526906347	0.8651119806765377
10296	C2orf74	0.5577457	0.10493236	0.577041402719304	0.8651911597440649
10297	ALKBH3-AS1	0.5577435	0.40177104	0.577042696212893	0.8651911597440649
10298	PRKCIP1	0.55751425	0.73384374	0.5772038045368582	0.8653348173917408
10299	ANKRD26P2	0.557341	0.6053961	0.5773205610248404	0.8653932738750673
10300	SPI1	0.557124	0.18577477	0.5774663226701753	0.8655418584608247
10301	RPL21P88	0.55693257	1.2554688	0.5776136831898884	0.8656295166635231
10302	HMGB1P40	0.5568643	0.5604097	0.5776499086966257	0.8656571656114069
10303	FANCE	0.55675954	0.16248314	0.5777145164012422	0.865676177851818
10304	HSPA2	0.55669266	0.1629068	0.5777624770914841	0.865676177851818
10305	ENSG00000257948	0.5565857	0.44553688	0.577835523920555	0.865676177851818
10306	ENSG00000288548	0.5565649	0.29908767	0.5778500578249257	0.865676177851818
10307	MED24	0.55655074	0.048231687	0.5778581361334972	0.865676177851818
10308	ENSG00000280207	0.55651987	0.6291179	0.5778820737808121	0.8656854075605386
10309	ENSG00000266957	0.55625194	0.16554742	0.5780633891249574	0.8658238527237466
10310	ENSG00000225925	0.5562372	1.2545294	0.5780887213554085	0.8658351649309738
10311	ENSG00000286681	0.55617976	0.11153188	0.5781123426038368	0.86584391388964
10312	ENSG00000261193	0.5559587	0.31027564	0.578263555641618	0.8660437517725278
10313	ENSG00000280164	0.55592036	1.3182416	0.5783011395312522	0.8660734044620635
10314	ENSG00000286685	0.55582845	0.23992446	0.5783547764369537	0.8660907417519498
10315	POTEKP	0.55555934	0.23408747	0.5785374169335358	0.8662407800341079
10316	ENSG00000286683	0.55552846	0.6082165	0.5785627485800054	0.8662517481892021
10317	EEF1DP2	0.5554931	0.2973898	0.5785803187318163	0.8662517481892021
10318	ENSG00000265342	0.555363	0.88892543	0.5786757602613899	0.8663337003932419
10319	ENSG00000223598	0.55530053	0.13056259	0.5787122919228423	0.8663337003932419
10320	CXCL11	0.55505997	0.45322934	0.5788773741844035	0.8664431065735572
10321	ENSG00000232615	0.55501175	0.8898994	0.5789213122684396	0.8664431065735572
10322	NACA3P	0.5550103	0.7185048	0.5789216354201487	0.8664431065735572
10323	ANKRD42	0.55479753	0.081769146	0.5790566489899867	0.8666021241128606
10324	OR5AN1	0.5547953	0.5459752	0.5790634752686452	0.8666021241128606
10325	MEIS3P1	0.55468297	0.86740446	0.5791459795866787	0.8666197061655817
10326	RPL9P32	0.55460584	0.9146312	0.5792003213612995	0.8666737517177006
10327	KIR3DL2	0.5545152	0.872827	0.57926190677891	0.8667126412977958
10328	ENSG00000223842	0.5545143	0.7751172	0.5792557562703011	0.8667126412977958
10329	SUSD5	0.5544682	0.2526583	0.5792822296305931	0.8667164193975243
10330	RPL10AP6	0.55436623	0.82724196	0.5793610724477106	0.866781121537899
10331	MIR9-1HG	0.5542684	0.17393205	0.5794195252601122	0.8668419416029292
10332	ENSG00000279325	0.5540569	0.9189677	0.5795761343096254	0.8670229652754012
10333	ENSG00000253235	0.5536779	0.33429918	0.5798240417244322	0.867261378989613
10334	HSD17B1	0.55326253	0.45296675	0.5801074944236777	0.8675513547106919
10335	ENSG00000267024	0.5532376	1.3097008	0.5801362683784541	0.8675677434434946
10336	ENSG00000277463	0.5530912	0.68114954	0.5802255936827816	0.8676213946990542
10337	ANKRD13D	0.5529747	0.065051764	0.5803043445918452	0.8676695080101228
10338	MUC22	0.5529287	0.5607901	0.5803344972842043	0.8676695080101228
10339	LINC01761	0.5529282	0.7508953	0.5803461893774142	0.8676695080101228
10340	SMG1P5-1	0.5526468	0.20695661	0.5805282449402069	0.8679140537284928
10341	NXNL2	0.5525525	0.18235178	0.5805954008129377	0.8679878071096101
10342	ENSG00000259359	0.5523927	0.41751555	0.5807028127927236	0.8681217368343839
10343	ENSG00000285840	0.5523374	0.3210925	0.5807427843108948	0.8681548413056223
10344	CCRL2	0.5522939	0.284013	0.5807719849402553	0.8681576709049101
10345	ACBD3-AS1	0.55227745	0.3607627	0.5807803318974119	0.8681576709049101
10346	LRRC37A12P	0.55222464	1.3063979	0.5808298721425263	0.8681767223858732
10347	RNU1-70P	0.55216485	1.3063287	0.5808708378442535	0.8681804949367277
10348	ENSG00000229413	0.5520231	0.868454	0.5809612012883747	0.8682650396904049
10349	ENSG00000260788	0.5519398	0.27545786	0.5810140570110159	0.8682938239833811
10350	ENSG00000279942	0.5518998	0.88311124	0.5810398942307449	0.86830578970905
10351	ENSG00000275320	0.5517894	1.3050089	0.5811280300793498	0.8684108508900261
10352	ENSG00000270990	0.55162925	1.3045616	0.5812377707761385	0.8684948900388572
10353	LINC02883	0.5515262	0.42110282	0.5813006055318759	0.8685142687094246
10354	ZNF679	0.551514	0.32706526	0.5813042440000613	0.8685142687094246
10355	LRP3	0.5513833	0.14618243	0.5813950236342247	0.868622734084481
10356	LILRA1	0.5513571	0.386354	0.5814170032813468	0.868622734084481
10357	MAGEL2	0.55128425	0.6783345	0.5814638889553257	0.8686227616104931
10358	TMSB15B-AS1	0.55096346	0.52621925	0.5816853035854006	0.8688703427397656
10359	MANEA	0.55089414	0.11448047	0.5817301444917832	0.8689106700751728
10360	ENSG00000233689	0.55067253	0.40263447	0.5818829326622379	0.8689772530055119
10361	ENSG00000288321	0.5506578	0.19481625	0.5818909328062482	0.8689772530055119
10362	ENSG00000254138	0.550634	0.15732937	0.5819085916034354	0.8689772530055119
10363	LINC00663	0.5505441	0.13107261	0.5819691004059905	0.8690276969082217
10364	GTF2IP6	0.55038756	0.28504968	0.5820788854137084	0.8690850368493
10365	UBXN1	0.55025893	0.10072839	0.582165377496891	0.8691608790650438
10366	ENSG00000234751	0.55023175	1.2490659	0.582198819056593	0.8691841592451628
10367	ENSG00000254205	0.5501632	0.4432808	0.5822295074384273	0.8692033278122787
10368	RPL21P134	0.5498839	1.2989366	0.5824341783555449	0.8693950009443253
10369	ENSG00000268603	0.5496362	1.2314601	0.5826083905208701	0.8695637172698203
10370	ENSG00000287482	0.5496101	0.24047251	0.5826107881207083	0.8695637172698203
10371	JDP2-AS1	0.54957145	0.85173684	0.5826473718086873	0.8695637172698203
10372	ENSG00000249169	0.54956025	0.5744577	0.5826494741984113	0.8695637172698203
10373	RAB9AP2	0.54949266	1.2977878	0.5827025148893556	0.8696162259839368
10374	SDAD1-AS1	0.5492962	0.3430822	0.5828290797203227	0.8697518010670265
10375	GABRA5	0.54912096	0.27294096	0.5829483127367822	0.869858456628802
10376	WDR88	0.54897016	0.20619673	0.5830515356087567	0.8699238236795009
10377	ENSG00000272990	0.5489346	0.81421286	0.5830858915006817	0.86994842966606
10378	LINC02171	0.5487367	1.2953151	0.5832211888769678	0.8700706146699441
10379	ENSG00000253911	0.54869723	0.46050894	0.5832392530552724	0.8700706146699441
10380	PEDS1-UBE2V1	0.5486943	0.6049318	0.583237728164467	0.8700706146699441
10381	ENSG00000267260	0.54850745	0.54007035	0.5833697612946658	0.8702119903059374
10382	RBM12B	0.54836726	0.058963537	0.5834627206819902	0.8702446882213
10383	SETDB1	0.5483452	0.043768946	0.583478012149536	0.8702446882213
10384	ENSG00000242012	0.54818577	1.2935807	0.5835993166796062	0.870341138104473
10385	ENSG00000286101	0.54813856	0.46759057	0.5836227291395654	0.8703494002032937
10386	LINC02620	0.5480571	1.2932442	0.5836876535743846	0.870419566198107
10387	ENSG00000230234	0.54801005	1.2930819	0.583719949597705	0.8704270907093873
10388	RIDA	0.5478557	0.13594222	0.5838148304169125	0.8704910843432049
10389	SDHAF4	0.54745084	0.10930109	0.5840925149945912	0.8708099833212897
10390	ENSG00000257270	0.54730666	0.3634674	0.5841932676971424	0.8708535493545807
10391	RAD51AP1P1	0.5471998	0.85304606	0.5842751865420917	0.870903221021161
10392	ENSG00000254431	0.5471951	0.9440535	0.5842692788347126	0.870903221021161
10393	ENSG00000272417	0.54710937	1.2902211	0.5843384640290221	0.870903221021161
10394	ZEB2P1	0.54706395	0.27905235	0.5843578407599361	0.870903221021161
10395	ENSG00000228401	0.5470507	0.17844264	0.5843673838813643	0.870903221021161
10396	ENSG00000280103	0.5468909	0.85904175	0.5844867546158561	0.8709901117958493
10397	MAPK4	0.54660165	0.14735696	0.584674887633681	0.8711916220669026
10398	ENSG00000262052	0.5465811	0.4167978	0.584688401659464	0.8711916220669026
10399	ENSG00000234768	0.5464031	1.2215732	0.5848279222095727	0.8713161626647021
10400	ENSG00000254291	0.5463276	1.2878538	0.5848755533232501	0.8713161626647021
10401	RPL11P4	0.54612076	0.9421859	0.5850074211000483	0.8714003423586136
10402	LINC00570	0.54599684	0.25306526	0.5850921118466191	0.8714731813031551
10403	LINC00243	0.54582864	0.28760383	0.5852090150252784	0.8715939876349821
10404	FBXO22	0.5457669	0.046351295	0.5852491544589915	0.8716074065856038
10405	SLC25A3P1	0.5457346	0.3449024	0.585271719482304	0.8716074065856038
10406	RHOJ	0.54545045	0.02686292	0.5854654042702745	0.8717602297394029
10407	ENSG00000230648	0.54536766	0.47637397	0.5855246497171631	0.8717974559551903
10408	SIGLEC5	0.54527193	0.53749025	0.585589072885728	0.8718400645507103
10409	ENSG00000286473	0.54520303	1.2195344	0.5856527004138468	0.8719081383293644
10410	ENSG00000177596	0.54480356	1.2830155	0.585923215937624	0.8721775567699958
10411	ENSG00000286401	0.5446172	0.38364118	0.5860417962538542	0.8722289669849668
10412	BEAN1	0.54453194	0.1310609	0.5860980364445033	0.8722289669849668
10413	ENSG00000286924	0.5444959	0.1279714	0.5861235569874523	0.8722289669849668
10414	CLYBL-AS1	0.54446405	0.6505809	0.5861456793639401	0.8722289669849668
10415	CPT2	0.54443634	0.14526728	0.586165369818387	0.8722289669849668
10416	HSPB2-C11orf52	0.54431176	1.2813909	0.586261510975913	0.8722419392052061
10417	CNBD2	0.54379547	0.14660345	0.5866064554673192	0.8726344442921404
10418	ENSG00000250234	0.5436048	1.2791157	0.5867479509074536	0.8727649504655357
10419	ENSG00000271795	0.54345095	0.26848507	0.5868451345690366	0.8727692864708353
10420	ENSG00000289299	0.5432839	0.51163685	0.5869585813922207	0.8728916202479191
10421	ENSG00000272871	0.54321444	0.47707286	0.5870048223982142	0.8729038243575903
10422	ENSG00000226535	0.5432129	1.2779889	0.5870176499028106	0.8729038243575903
10423	HSPE1P10	0.5430584	1.2774241	0.5871240209684565	0.8730074979508022
10424	KIDINS220	0.5429386	0.027370878	0.5871945906874735	0.8730559697523458
10425	ENSG00000272936	0.5428114	0.6143591	0.5872911456939608	0.8731728708861362
10426	OTUD7B	0.542744	0.03757121	0.5873289111527022	0.8731757026289625
10427	ARHGEF10	0.54256636	0.028688557	0.5874507850274349	0.8732923460317652
10428	ECE2	0.54253125	0.31942424	0.5874771902565843	0.8732923460317652
10429	CX3CR1	0.5424954	0.53531176	0.5875067665873517	0.8732923460317652
10430	ENSG00000286444	0.54246473	1.2755718	0.5875327345253302	0.8732923460317652
10431	ENSG00000288559	0.54242384	0.37610832	0.5875527269428216	0.8732923460317652
10432	TMEM267	0.5423958	0.07544612	0.5875687649950878	0.8732923460317652
10433	ENSG00000285857	0.5422684	0.39098155	0.5876571343982162	0.8733703766266161
10434	ENSG00000242154	0.54218143	0.43934187	0.5877192387345724	0.8733986262227104
10435	ENSG00000272696	0.54217035	0.7729128	0.5877299474581752	0.8733986262227104
10436	PTPN7	0.5418729	0.16635036	0.587928867382489	0.8735507564994655
10437	MTFR1	0.54144096	0.042231943	0.5882260209807294	0.8738958104188523
10438	ODF2L	0.54124844	0.027752487	0.5883585988961992	0.874039445076328
10439	ENSG00000226542	0.54112685	0.9267089	0.5884441059565103	0.8740598161314668
10440	VPS16	0.54100204	0.08121057	0.5885292853269746	0.874133014208467
10441	LINC03019	0.5409733	0.34674785	0.5885481394449568	0.874134356919925
10442	STK16P1	0.5407481	1.2702448	0.5887153716898579	0.8742494181853658
10443	ENSG00000286591	0.5406719	0.22745128	0.588758964711219	0.8742874935508612
10444	ENSG00000282840	0.5405401	0.2959166	0.5888487809284112	0.8743942044107872
10445	ENSG00000254910	0.5403863	0.9314429	0.5889547087929237	0.8744715046282638
10446	ENSG00000275409	0.5402297	1.2685778	0.5890727470472557	0.8746200992623938
10447	TCL6	0.54003525	0.42025268	0.589201021780348	0.8747305456575634
10448	ENSG00000288670	0.53975594	0.14674422	0.5893891476903916	0.8749831635590248
10449	ENSG00000285761	0.5396883	0.61031646	0.5894443188804968	0.8750383929045978
10450	LINC02785	0.53961277	0.19030616	0.5894867240154128	0.8750598863075968
10451	PADI6	0.53960615	0.36602995	0.5894964257620352	0.8750598863075968
10452	ENSG00000269307	0.539534	0.5567202	0.5895481617009526	0.8750598863075968
10453	ENSG00000285555	0.5395115	0.5662233	0.5895554837868995	0.8750598863075968
10454	ENSG00000230147	0.5394935	1.2663034	0.589580402240635	0.8750598863075968
10455	ENSG00000267423	0.5394143	0.706797	0.5896315325937722	0.875079497966092
10456	NPHP3-AS1	0.5393113	0.15818869	0.5896951799317847	0.8751440200011597
10457	ENSG00000275202	0.5392377	1.2654768	0.58975684735186	0.875186484772743
10458	ENSG00000284601	0.53896755	1.2646725	0.5899432283085837	0.8754054278801696
10459	ENSG00000268566	0.5387886	0.40772554	0.5900561131916084	0.8755114149272913
10460	GPNMB	0.53877026	0.24347119	0.5900685890453125	0.8755114149272913
10461	LINC02394	0.53874856	1.2640179	0.5900942893253056	0.8755228719018869
10462	ENSG00000270857	0.5386389	0.8469355	0.5901652717292443	0.8755883724108016
10463	FAM170A	0.5384481	1.26305	0.5903016273341234	0.875651791232171
10464	ENSG00000287218	0.5383986	0.60394716	0.5903253736740566	0.8756523011629366
10465	ENSG00000276407	0.53834707	0.46012565	0.5903643890538822	0.8756835009029867
10466	CASC9	0.53826094	0.14850669	0.5904218974516857	0.8757177489005759
10467	ENSG00000290092	0.53825927	0.53511906	0.5904234434607706	0.8757177489005759
10468	ENSG00000270139	0.5379913	1.2617075	0.5906169386704101	0.8759247070097341
10469	SIX3-AS1	0.5377379	0.83470625	0.5907866549862107	0.8760163365360968
10470	ENSG00000254963	0.5374963	0.9261886	0.5909487016460178	0.876146787723994
10471	CSGALNACT2-DT	0.53748053	1.2006313	0.5909733177340208	0.876146787723994
10472	ENSG00000259605	0.5373798	0.27377862	0.5910290154488113	0.876146787723994
10473	LINC01754	0.53737706	0.30084372	0.5910304266459755	0.876146787723994
10474	FBXW8	0.5373456	0.03759643	0.5910513781834998	0.876146787723994
10475	FLAD1	0.5371663	0.109224215	0.5911755024998284	0.8762727406323931
10476	ENSG00000288791	0.53709	0.87797153	0.5912384340609158	0.8762860048664965
10477	FOXE1	0.5369941	1.2585588	0.5913054308426897	0.8763162347144773
10478	MEIKIN	0.5364818	0.14650421	0.5916480956320662	0.8767063948725158
10479	ENSG00000241666	0.5362655	0.6018163	0.5918015636561802	0.8767977010334493
10480	MRE11P1	0.5360949	0.60532665	0.5919176913143067	0.8768748088308763
10481	TCEANC2	0.5360299	0.07385205	0.591960284610135	0.8768754962720715
10482	ENSG00000261641	0.535681	0.6659378	0.5922041204645768	0.8770499439931866
10483	ZFP42	0.5355717	0.6767667	0.5922809724382881	0.8771155400022175
10484	ENSG00000264701	0.5355612	0.38533792	0.5922860042791531	0.8771155400022175
10485	DLSTP1	0.5355122	0.74601406	0.5923204576884661	0.8771155400022175
10486	ERCC6L	0.5352495	0.16358078	0.5925006176261008	0.8773289673180448
10487	DESI1	0.53514475	0.06876731	0.5925723181038796	0.8774084571444168
10488	FGF6	0.5349331	0.4449928	0.5927198682047314	0.8774952173802011
10489	ENSG00000259715	0.53492135	0.43654495	0.5927273888100689	0.8774952173802011
10490	ENSG00000267510	0.5344651	0.42221332	0.5930443361310913	0.8778938225647288
10491	ENSG00000258466	0.5343321	0.48272774	0.5931380987430352	0.8779792435207249
10492	GATA2-AS1	0.5342627	0.049231187	0.5931816978465095	0.8779904052074199
10493	CCNB3P1	0.53420496	0.61057544	0.5932303874344944	0.8780357852800745
10494	PDHA1P1	0.53373003	1.2484379	0.5935617319098218	0.8783393363683035
10495	ENSG00000267546	0.5330189	0.23610649	0.5940425851412741	0.8788060821407843
10496	ENSG00000234085	0.53299594	1.2463931	0.5940696944989238	0.8788060821407843
10497	ENSG00000272100	0.5329723	0.48179373	0.5940756545253321	0.8788060821407843
10498	ENSG00000284618	0.53289306	0.958063	0.5941438624756676	0.8788542165663835
10499	ENSG00000287624	0.5327629	0.8652634	0.5942269347454043	0.8789230733881576
10500	RABAC1	0.5327248	0.17892201	0.5942467558980871	0.8789256953295381
10501	ENSG00000290589	0.5326826	1.2452669	0.5942866026128011	0.8789546246405273
10502	CSNK2A3	0.532155	0.221316	0.5946412915191914	0.8792154971581729
10503	ST6GALNAC6	0.53211594	0.08468837	0.5946676664637001	0.8792277991756768
10504	IFT27	0.532076	0.06993618	0.5946954530719931	0.8792316735957828
10505	ENSG00000289957	0.53198266	1.2430557	0.5947712165207679	0.8793008106292761
10506	ENSG00000289263	0.53190774	0.879757	0.5948147228773846	0.8793128290369299
10507	ZBED4	0.53187835	0.051464513	0.5948326376267353	0.8793128290369299
10508	ESD	0.531832	0.072697334	0.5948652011326159	0.8793262150109925
10509	RPP38-DT	0.5316088	0.53563344	0.5950292553294206	0.8794215191177736
10510	ENSG00000287879	0.5315964	0.5315526	0.5950334521937377	0.8794215191177736
10511	ZNF286A-TBC1D26	0.531519	0.27439788	0.5950811210764704	0.8794577810828311
10512	ENSG00000258534	0.53147125	0.17076167	0.5951151513023654	0.8794577810828311
10513	SNX29	0.53142	0.024364026	0.5951497538499076	0.8794577810828311
10514	ENSG00000249084	0.5313961	0.28608778	0.5951663442721628	0.8794577810828311
10515	SERPINB11	0.5311848	0.2732998	0.5953136950550814	0.8796221348926619
10516	LINC02504	0.5311249	0.6916861	0.5953622762303721	0.879640537860032
10517	ENSG00000238034	0.53090817	0.4477566	0.5955036551085708	0.8797524504551052
10518	ENSG00000267401	0.53080475	0.5985652	0.5955836646751645	0.8798074774722794
10519	FBXL13	0.5307035	0.05950433	0.5956463373369487	0.8798733683876218
10520	ENSG00000226471	0.5305824	0.0529176	0.5957302725503203	0.8799439719935545
10521	KCNK12	0.53036743	0.21637262	0.5958800789692449	0.8800851657662346
10522	LINC01065	0.5302309	0.2975539	0.5959759508521865	0.8802000683771503
10523	ENSG00000290753	0.5299254	0.76606673	0.5961963652315989	0.880472193905941
10524	RPAP3-DT	0.52955633	0.13677412	0.5964428414953744	0.8807293579290381
10525	SQLE	0.5294605	0.08702946	0.5965085235215548	0.8807835508400826
10526	ENSG00000251012	0.5293798	0.43790826	0.5965648830848989	0.8808027370605586
10527	ENSG00000261449	0.5291121	0.8283928	0.5967556351728285	0.8809775342300422
10528	MAGEB10	0.5289015	0.522524	0.5968978459207668	0.8811315957872453
10529	ENSG00000237390	0.5288782	0.5920739	0.5969128997449511	0.8811315957872453
10530	ENSG00000236957	0.5288568	0.8224015	0.5969323684056226	0.8811315957872453
10531	ENSG00000285919	0.52885425	0.2718958	0.5969309642304803	0.8811315957872453
10532	LRRC37B	0.5287157	0.054156885	0.5970246557169553	0.8812411094842473
10533	ENSG00000275630	0.5286402	0.71158326	0.5970839419672722	0.881275195669583
10534	ERICH3-AS1	0.5284188	0.31262115	0.5972299729683137	0.8814618436240763
10535	GADD45GIP1	0.5283963	0.2044602	0.5972466013433821	0.8814618436240763
10536	ENSG00000279035	0.5281543	0.441326	0.5974168668415872	0.8815795455123061
10537	ALKBH8	0.52808315	0.070209324	0.5974635666155699	0.8816013936057273
10538	ENSG00000261757	0.52789867	0.66385895	0.5975991360348465	0.8817683531276498
10539	CFL1P6	0.52760565	0.83070314	0.597801457732483	0.8819768500788651
10540	RBPMS2	0.5275804	0.0773622	0.5978128848700804	0.8819768500788651
10541	ENSG00000279072	0.5274791	0.53066814	0.5978847619810015	0.8820294498318937
10542	ENSG00000205236	0.5272375	0.06571803	0.5980504205095022	0.882193662435154
10543	CORO6	0.52690214	0.1357419	0.5982838643986176	0.8825027930733865
10544	BTBD7P1	0.5266425	0.49034905	0.5984717378378637	0.8826810744166242
10545	GTF2I	0.5266416	0.024136944	0.5984643765009636	0.8826810744166242
10546	CDC42-AS1	0.5266022	0.236779	0.5984915566595993	0.8826810744166242
10547	AARSD1P1	0.5264931	1.2262652	0.5985783009074068	0.8827049661626412
10548	ENSG00000255817	0.5264918	0.28452018	0.5985711518832517	0.8827049661626412
10549	ENSG00000287209	0.5263868	0.5700429	0.5986460539654306	0.8827353602056074
10550	CFAP418	0.52636606	0.13185911	0.5986552454295465	0.8827353602056074
10551	HMGA1P2	0.5263495	1.2258929	0.5986780028131563	0.8827353602056074
10552	GEMIN7-AS1	0.52631843	0.116957985	0.5986895452969485	0.8827353602056074
10553	VPS8	0.52612054	0.027239285	0.5988262706631224	0.8828567627002736
10554	TNFRSF18	0.5260361	0.48462823	0.5988887201312816	0.8828963517176824
10555	LINC02561	0.5260043	0.6449392	0.5989075132991483	0.8828963517176824
10556	B4GALT3	0.5258288	0.12251528	0.5990284546430952	0.8830211794469502
10557	INSM2	0.52574503	1.2241641	0.5990979047779061	0.8830585296741329
10558	STAR	0.52569705	0.39103815	0.599124206088709	0.8830585296741329
10559	RPL26P27	0.52566296	1.223786	0.5991549409887214	0.8830674527456023
10560	SPATA45	0.5253777	0.23528247	0.5993436141039379	0.8832110983840101
10561	ASCL4	0.5252955	1.2226291	0.5994103026916837	0.8832110983840101
10562	DEFB134	0.52524495	0.5423789	0.5994370832010927	0.8832110983840101
10563	SMAGP	0.5252215	0.062012944	0.5994507510374449	0.8832110983840101
10564	ENSG00000289597	0.5252051	1.2223902	0.5994731457758273	0.8832110983840101
10565	COMMD4	0.5251852	0.13054492	0.5994780314420007	0.8832110983840101
10566	DNAJB6P1	0.52514803	0.55791306	0.5995079180495226	0.8832110983840101
10567	CCDC140	0.5251381	1.222177	0.5995196697274898	0.8832110983840101
10568	OTX2-AS1	0.5249785	0.11490516	0.5996198746907591	0.8832513205593038
10569	CCL23	0.5248284	0.64356345	0.599726701204278	0.8833552384987576
10570	ENSG00000291136	0.5247913	0.035348434	0.5997503085618667	0.8833632920892172
10571	FPGT-TNNI3K	0.5247201	0.501144	0.5998051440385475	0.8833639056550289
10572	URGCP	0.52471954	0.04446975	0.599800021249202	0.8833639056550289
10573	ENSG00000290015	0.5246231	1.2206177	0.5998776615033288	0.8833736605800002
10574	LINC00857	0.5241831	0.6174772	0.6001804508701479	0.8836455781704143
10575	ZNF254	0.52409935	0.028010216	0.6002312204833401	0.8836455781704143
10576	EIF4ENIF1	0.5240652	0.049965043	0.6002550863810759	0.8836455781704143
10577	ENSG00000256987	0.5239745	1.2186289	0.6003286385042093	0.8836455781704143
10578	ENSG00000259268	0.52389055	0.87001497	0.6003838984843792	0.8836455781704143
10579	ENSG00000271420	0.5238637	0.8162534	0.6004053955927118	0.8836455781704143
10580	CKMT2	0.5238609	0.15445459	0.6003965531821571	0.8836455781704143
10581	ANKRD20A18P	0.5238522	0.89347106	0.600415493425186	0.8836455781704143
10582	KCNA7	0.5238352	0.63429475	0.6004200658221207	0.8836455781704143
10583	ENSG00000289594	0.5238193	0.81484604	0.6004318900500845	0.8836455781704143
10584	ZSCAN23	0.5237499	0.10173474	0.6004754132404647	0.8836829250848917
10585	CIDEA	0.5236485	0.3415396	0.600546538170182	0.8837575216246444
10586	XRRA1	0.52347016	0.033125788	0.6006684912320024	0.8838335202446232
10587	KCNAB1-AS1	0.5233578	0.85734856	0.6007520580813679	0.8839297738298472
10588	RBIS	0.5232022	0.07852639	0.6008555937931364	0.8840286929072828
10589	ENSG00000278986	0.5230734	1.2159638	0.6009554500348504	0.8841147827222617
10590	LINC00332	0.5230315	0.43976423	0.6009750363347972	0.8841147827222617
10591	HHLA1	0.5228996	0.30555168	0.6010676048867574	0.884153634470347
10592	FAM219B	0.52259725	0.0812796	0.6012765119177319	0.8843006637282468
10593	ENSG00000259463	0.5224712	0.58446836	0.6013683394956604	0.8844062098492759
10594	ENSG00000253775	0.5223728	0.3041639	0.6014334484417189	0.8844062098492759
10595	QSER1	0.5223022	0.03447147	0.6014817679272582	0.8844132516541023
10596	ENSG00000236494	0.522292	0.5044857	0.6014936244875249	0.8844132516541023
10597	STARD4-AS1	0.52227765	0.0817475	0.6014983550614783	0.8844132516541023
10598	TRIM55	0.52215123	0.37193125	0.6015896931301725	0.8844582903901199
10599	MICU3	0.52212936	0.04491767	0.6016016347875135	0.8844582903901199
10600	ENSG00000275348	0.52207875	0.8967372	0.6016407469130173	0.8844890896051355
10601	ENSG00000286216	0.52190095	0.2838785	0.6017646397749121	0.8846178171207374
10602	ENSG00000290108	0.5214209	0.7221721	0.602097393463965	0.8850500805635833
10603	ENSG00000285684	0.52130765	0.44772005	0.6021747333969776	0.8850606607152998
10604	TSR2	0.5213074	0.12900776	0.6021749326764965	0.8850606607152998
10605	ENSG00000259697	0.5209638	0.32710963	0.6024139003842508	0.8853317274538944
10606	ZNF432	0.5205307	0.050391924	0.6027153084553467	0.8856238394326102
10607	CCDC160	0.5201679	0.565028	0.6029733091561345	0.8857799481616931
10608	ENSG00000248491	0.52016026	0.1103036	0.6029735365222417	0.8857799481616931
10609	ENSG00000269288	0.52012014	1.2070035	0.6030117751394366	0.8858094001912548
10610	ANKRD53	0.52005994	0.25441507	0.6030454793389877	0.8858321896974548
10611	ENSG00000236701	0.51969576	1.205818	0.6033075680347139	0.8861369913483484
10612	CAP1P2	0.5195047	0.5977689	0.6034299163637591	0.8862632345230974
10613	SLCO4A1-AS1	0.5194391	0.546632	0.6034789637429145	0.8862732059272722
10614	ENSG00000289571	0.5194166	0.36862126	0.6034928023967392	0.8862732059272722
10615	ATP5PB	0.51920605	0.086240545	0.6036391956567402	0.8864102026382394
10616	PERM1	0.51918626	0.7430166	0.60365772304861	0.8864106801658789
10617	ENSG00000270972	0.51908207	1.2039362	0.60373535435714	0.8864628186455037
10618	ENSG00000248738	0.51905924	0.8958514	0.6037478398705372	0.8864628186455037
10619	LINC00498	0.5190062	0.39424405	0.6037796521832779	0.8864637549645767
10620	RAET1L	0.5190046	0.8350835	0.6037848841517115	0.8864637549645767
10621	TIRAP-AS1	0.5186531	0.11768289	0.6040239562862629	0.8866788121345487
10622	ENSG00000228739	0.51854163	0.50078464	0.604111307601783	0.8867198668771732
10623	ENTR1P1	0.5183025	1.2016375	0.6042789833633961	0.88686832620568
10624	TLR8-AS1	0.51813805	1.2010561	0.6043937163910822	0.886903067583105
10625	RN7SL316P	0.5180488	0.84372365	0.6044512720974928	0.8869365578414642
10626	PDCD5	0.51803267	0.08329412	0.6044569941445102	0.8869365578414642
10627	NXT1-AS1	0.5180123	0.31538004	0.6044717277589475	0.8869365578414642
10628	ENSG00000253476	0.51796436	0.29969636	0.6045076038300554	0.8869365578414642
10629	FGF14-AS1	0.5178837	0.7051946	0.6045667191052307	0.8869965680581624
10630	ARL14EP	0.51778483	0.093944535	0.6046302358548377	0.8870630321350551
10631	ENSG00000227066	0.51759523	0.64119416	0.6047671172566131	0.887202330466221
10632	ENSG00000213279	0.51748675	0.13937725	0.6048385409253534	0.8872535945752298
10633	EEF1A1P36	0.5174165	1.198905	0.6048971386041759	0.8872674956550048
10634	ENSG00000255669	0.51701224	0.16250443	0.6051699116640918	0.8875568748160753
10635	EEF2KMT	0.51690674	0.21975945	0.6052425719196481	0.8875887605858547
10636	ENSG00000289473	0.5168494	0.8669856	0.6052863206262158	0.8876244652449848
10637	STX8	0.5166031	0.023678672	0.6054547102249092	0.8878179306995672
10638	RTP2	0.5165146	1.1962351	0.6055265983738726	0.887869874973228
10639	SUCLA2P1	0.51632696	0.8042581	0.6056524581805434	0.8879990909573663
10640	ENSG00000258517	0.5163025	0.6512587	0.6056694280288497	0.8879990909573663
10641	CD207	0.51627076	0.8114209	0.6056921303334287	0.8880056407447409
10642	MTO1	0.5159465	0.066183634	0.605913476396337	0.8882499314714115
10643	ENSG00000288862	0.51570916	0.8957027	0.6060802474313258	0.8883192041940841
10644	MCM3AP-AS1	0.5156696	0.089496806	0.6061066614184737	0.8883192041940841
10645	ENSG00000259420	0.51552445	0.25143522	0.6062093803190798	0.888389539656291
10646	ENSG00000255084	0.5153622	0.22809461	0.60632215364951	0.888393498212773
10647	CCND2P1	0.5153384	0.71057713	0.6063397819232399	0.888393498212773
10648	ENSG00000290799	0.5151093	0.64286536	0.6065011176329452	0.888496222444172
10649	SLAMF6P1	0.5149676	1.191632	0.6066070686601632	0.8885960189385429
10650	SRSF9	0.5147185	0.0712092	0.6067712953013996	0.8887583402588973
10651	KMT5AP1	0.5146532	0.86235046	0.6068234866667264	0.8888080532271486
10652	ENSG00000284743	0.51435775	0.84402776	0.6070342272663759	0.8890576387908683
10653	LINC00028	0.5143255	0.5809251	0.607048658003104	0.8890576387908683
10654	CBLL1-AS1	0.51393795	0.81268877	0.6073266121442197	0.8892529808565137
10655	LINC02979	0.51393586	1.1885011	0.60732812210577	0.8892529808565137
10656	ENSG00000258092	0.51381266	0.13692395	0.607404418882419	0.8893379552235732
10657	ENSG00000291142	0.51377404	0.14710172	0.607431496283685	0.8893508615502508
10658	KIR2DS4	0.5136996	0.7091961	0.6074835311601792	0.8894003066694247
10659	CNTN4-AS1	0.51357216	0.4268448	0.6075760510945688	0.8894691856246316
10660	ABITRAM	0.5135605	0.11062625	0.607581646527908	0.8894691856246316
10661	HLA-DPB2	0.513543	0.53958017	0.6076036372949402	0.8894691856246316
10662	ROPN1B	0.5135368	0.47494316	0.6075995506374352	0.8894691856246316
10663	USP6	0.5134392	0.12991454	0.6076649659681512	0.8895322245082824
10664	ENSG00000257863	0.51326764	1.1865126	0.607795340721984	0.8896695873780149
10665	ENSG00000251270	0.51306623	0.3331168	0.6079295433883705	0.889839281753137
10666	ZNRF2P2	0.5128736	0.04243896	0.6080610011946463	0.8899781989714141
10667	ENSG00000228384	0.51274264	0.47841576	0.6081553358290768	0.8900360193600114
10668	DUXAP7	0.51264656	0.69421613	0.6082205922205932	0.8900874495897745
10669	ENSG00000287460	0.51261187	0.15760367	0.6082453108433307	0.8900874495897745
10670	PRAMEF20	0.5124149	0.5019199	0.6083889118556937	0.8902708383529725
10671	ENSG00000286218	0.51231647	0.3206064	0.6084531612685774	0.8902981512020416
10672	AKAP17BP	0.5121305	0.4852793	0.6085812999901725	0.8904185839118322
10673	ENSG00000236641	0.5119856	0.527581	0.608684839580079	0.8905040647904635
10674	ENSG00000291046	0.51177967	0.122649625	0.6088273180162445	0.8905922954293934
10675	MTND4P32	0.5116495	0.2957497	0.6089182046271278	0.8906706733827492
10676	DNAI1	0.5114618	0.22432825	0.6090516308686126	0.8907705871364934
10677	IL4	0.51135933	0.5923876	0.609125074930438	0.8907705871364934
10678	SLC5A2	0.5113489	0.27365717	0.6091276536995254	0.8907705871364934
10679	ENSG00000287950	0.51125395	0.20015462	0.6091964369515042	0.8908368292193968
10680	ENSG00000261079	0.5111947	0.7013916	0.6092376316337783	0.8908703175480208
10681	DYRK3	0.5111175	0.08013693	0.6092899630513495	0.8908944391342251
10682	FAM87A	0.5110983	1.1800652	0.6093132258116434	0.8908944391342251
10683	FAM181A	0.51093763	0.67473876	0.6094169652025071	0.8909837766912757
10684	GLRX5	0.51092786	0.18938579	0.6094249993389811	0.8909837766912757
10685	ENSG00000257456	0.510851	0.44859353	0.6094791972335916	0.8910196898177826
10686	ENSG00000285538	0.5107908	0.78401643	0.6095304268232058	0.8910534045426037
10687	ZNF839P1	0.5107661	1.1790925	0.6095458143153263	0.8910534045426037
10688	ORM2	0.5102331	1.1775116	0.6099191042740257	0.8915183114866253
10689	UAP1L1	0.5101933	0.13202506	0.6099370730584397	0.8915183114866253
10690	ENSG00000289018	0.51011264	0.39263308	0.6099992081117536	0.8915643409236458
10691	PAX4	0.50982004	0.6491791	0.610200296417681	0.8917692225841255
10692	NWD2	0.50963396	0.14041501	0.610329161715637	0.8918237320259276
10693	ATP6V0A4	0.5093637	0.16494647	0.6105194323464598	0.8919144212038128
10694	AGAP12P-1	0.5093174	1.1748357	0.6105605909169622	0.8919306618230084
10695	TRBV29-1	0.5089875	1.1739202	0.6107917767702151	0.8921249496162663
10696	LINC01659	0.50868565	0.24930795	0.6109930071051717	0.8922850554791475
10697	IL10	0.5084476	0.58919644	0.6111655264854046	0.8924299492889425
10698	RPL7AP14	0.50838876	0.644394	0.6112063568060332	0.8924360507238008
10699	ENSG00000231296	0.50820124	1.1715621	0.6113429478990726	0.89260872715465
10700	ENSG00000287441	0.5081589	1.1713927	0.6113726021287705	0.8926252616917572
10701	NIPA1	0.50787675	0.056280125	0.6115612559032355	0.8927727318722052
10702	ENSG00000285525	0.5078727	0.38142875	0.6115652709048605	0.8927727318722052
10703	ENSG00000225028	0.5076784	0.9176884	0.6117084668972401	0.8929550036259533
10704	ENSG00000261332	0.50760907	0.5553263	0.6117557168724419	0.8929972093238865
10705	ENSG00000270842	0.5075625	1.1055517	0.6117949455558429	0.893027703934969
10706	ENSG00000267342	0.5071811	0.58050245	0.6120567485000219	0.893302749459152
10707	ENSG00000270017	0.5069011	1.1677047	0.6122548082025392	0.8934043882733723
10708	ENSG00000213669	0.50671136	0.54893005	0.612377689337763	0.8935244727398768
10709	ENSG00000258454	0.5066689	0.29370627	0.61241049584457	0.8935244727398768
10710	ENSG00000236842	0.5065633	0.7237997	0.6124912984379447	0.8935888208553592
10711	MEIS3P2	0.50645244	1.1160474	0.6125727070349462	0.8936540453308113
10712	CST9	0.506368	1.1661565	0.6126288757664027	0.8936556731389971
10713	ENSG00000251689	0.50628984	1.0998069	0.6126879514038638	0.8936868719718941
10714	ENSG00000284691	0.5062458	0.12210731	0.6127053183811579	0.8936868719718941
10715	DAZL	0.5061178	0.2011012	0.6127964732267879	0.8937396695357578
10716	LINC02927	0.50608283	1.098493	0.6128332795009657	0.8937396695357578
10717	PLSCR5	0.5059855	0.41730157	0.6128928169666279	0.8937997305016275
10718	ENSG00000262313	0.5057386	1.1643373	0.6130706023271082	0.8940069171266979
10719	RNU6-702P	0.5057281	1.1643561	0.6130779626563305	0.8940069171266979
10720	NAA30	0.5056898	0.073128544	0.613095473156334	0.8940069171266979
10721	ENSG00000224400	0.5056729	0.25154024	0.6131083209018919	0.8940069171266979
10722	RBP4	0.50562257	0.45828074	0.6131440707975537	0.8940322761751983
10723	ENSG00000244021	0.5055836	1.1638105	0.6131794628057813	0.8940377377030191
10724	ENSG00000272800	0.5054554	0.07990044	0.6132605758863171	0.8940703258784282
10725	DNM1P47	0.50518364	0.22554919	0.6134523557489588	0.8942140451467552
10726	ENSG00000261070	0.50508314	0.3458705	0.6135244425968867	0.8942724378266523
10727	KLK5	0.50507194	0.40397647	0.6135291418084614	0.8942724378266523
10728	ENSG00000269707	0.50494146	0.3105682	0.6136222947916643	0.8943029639230594
10729	ZNF611	0.5049375	0.044433612	0.6136235417578773	0.8943029639230594
10730	SCGB3A2	0.5048886	0.47971293	0.6136580486168242	0.8943040965671663
10731	RBP3	0.5046782	0.91230255	0.6138079765644242	0.8944646849821752
10732	UBE2L6	0.5044502	0.12232418	0.6139661826488154	0.8945881503988993
10733	SELENOKP3	0.5043845	0.35126388	0.614012528408356	0.8946235140134479
10734	ICMT	0.5043485	0.12186684	0.6140389973351763	0.8946235140134479
10735	PLXNB3-AS1	0.504333	0.26924405	0.6140517897088605	0.8946235140134479
10736	ENSG00000258679	0.5043145	0.28440478	0.6140639364945892	0.8946235140134479
10737	PLCL2-AS1	0.50417084	0.8100556	0.6141682111883069	0.8946816323159122
10738	LINC02497	0.5041484	0.24444388	0.6141773166931074	0.8946816323159122
10739	ENSG00000260212	0.5038221	1.1586895	0.6144166773301651	0.8949390721747604
10740	NCBP2AS2	0.50376385	0.48284763	0.6144567249334514	0.8949390721747604
10741	ENSG00000232930	0.50373435	0.2888786	0.6144680038931014	0.8949390721747604
10742	ENSG00000285991	0.50361186	0.21943113	0.6145569464112517	0.895020461042381
10743	TNRC6C	0.5034817	0.03139633	0.6146464387714344	0.8950972570362236
10744	LINC02354	0.50273806	0.59771895	0.6151748980141154	0.8956197931434079
10745	NEPNP	0.50271004	0.3611051	0.6151898490300869	0.8956197931434079
10746	FRG1DP	0.50267696	0.22300391	0.6152144768488129	0.8956197931434079
10747	ZDHHC18	0.50246114	0.076032355	0.6153638603476423	0.8957670015905269
10748	ENSG00000229742	0.5023375	0.6886207	0.6154525985945871	0.8958693960950291
10749	ENSG00000256533	0.5019746	0.8221247	0.6157059081462992	0.8961469974659363
10750	RPL39L	0.501963	0.17548636	0.6157169162637637	0.8961469974659363
10751	ENSG00000285699	0.5018393	0.38525566	0.615803338191389	0.8962192093256107
10752	ENSG00000274294	0.50158226	1.152125	0.6159914421863575	0.8964126001551289
10753	CETN2	0.50132316	0.25859296	0.6161658596451622	0.8966396244733337
10754	SETD1A	0.501293	0.054763906	0.6161856841932701	0.8966416795805853
10755	ENSG00000234026	0.50120336	0.17364992	0.61624837051462	0.8966625122126026
10756	ENSG00000226115	0.5011645	1.150969	0.6162853620688866	0.8966625122126026
10757	FOSL2	0.5011197	0.032231625	0.6163071240983661	0.8966625122126026
10758	ENSG00000287902	0.50102925	0.8749945	0.6163724541264333	0.896699102917161
10759	ENSG00000287742	0.50096035	0.8620402	0.6164205378680574	0.8966992574992014
10760	ENSG00000260995	0.5008988	0.20382383	0.6164646277427361	0.8966992574992014
10761	ENSG00000277144	0.5008151	0.42973828	0.61652661730126	0.8967626406611935
10762	VGLL2	0.5007034	1.149649	0.6166098261968156	0.8968033126103552
10763	ZNF878	0.5006223	0.5118457	0.616662424341401	0.8968530265373774
10764	TMA16	0.5003709	0.060853843	0.6168347273384431	0.8970232493781917
10765	ENSG00000286520	0.50029546	0.66409695	0.6168900981483068	0.897076982788648
10766	ENSG00000215840	0.50020456	0.25229573	0.6169550047487395	0.8971445794515847
10767	NEUROD4	0.50013334	0.7915621	0.6170010814074484	0.8971557322622851
10768	ENSG00000254638	0.5000993	0.46424356	0.6170302561396128	0.8971557322622851
10769	LINC02166	0.49999696	0.23818979	0.6170999113745151	0.8971982499000803
10770	OSBPL7	0.49996436	0.06555089	0.6171208792692326	0.8971982499000803
10771	ENSG00000250905	0.49959573	0.38525137	0.6173840585426487	0.8974293842178406
10772	ENSG00000230715	0.4992208	0.22920164	0.617646118726848	0.8976518075996087
10773	WBP1LP2	0.49918258	0.6654479	0.6176724797908597	0.8976518075996087
10774	ENSG00000234084	0.49908072	0.37259936	0.6177447030415684	0.8977052895528727
10775	ENSG00000247765	0.49906942	0.36523747	0.6177529165928914	0.8977052895528727
10776	GAPDHP52	0.49897394	0.71020365	0.6178194221413342	0.8977529500579227
10777	SNX33P1	0.49883142	1.1441756	0.6179279118564953	0.8977818918666869
10778	ENSG00000234630	0.49878323	0.800427	0.6179646264102538	0.897808448251038
10779	DPAGT1	0.49867487	0.09440436	0.6180295933967013	0.8978494106332586
10780	SEPTIN10P1	0.49850035	0.49074268	0.6181525315652876	0.8979742857789094
10781	OR9A2	0.4984682	0.86494064	0.6181867271974579	0.8979971734000062
10782	ENSG00000284744	0.49824587	1.1424578	0.6183404553217962	0.8981401107543421
10783	CNTF	0.4981364	0.3120822	0.6184118528409621	0.8981677917353527
10784	ENSG00000233535	0.49798203	0.7359324	0.6185238586587883	0.8982560403782703
10785	MSI2	0.497864	0.023220245	0.6185997719031877	0.8982914246245555
10786	ENSG00000286509	0.49758944	1.0772828	0.6188070980503162	0.8984683814884936
10787	ICAM4-AS1	0.49749798	0.3123204	0.6188586542521632	0.8984683814884936
10788	OPTC	0.49749738	0.62988406	0.6188616559256754	0.8984683814884936
10789	PODN	0.4974668	0.14384422	0.6188822787275026	0.8984715361755283
10790	LINC01435	0.49735668	0.09594665	0.6189584517356621	0.8985285483402873
10791	ENSG00000272770	0.49724752	0.31178802	0.6190348150583993	0.8985426516019892
10792	ENSG00000229192	0.49720716	0.17494039	0.619063845684597	0.8985426516019892
10793	NANOS1	0.4971068	0.63495153	0.6191333254054507	0.8985426516019892
10794	GUCY2EP	0.4968948	0.36228454	0.6192859391306533	0.8985426516019892
10795	LINC02127	0.49686217	0.55336285	0.6193134492064756	0.8985426516019892
10796	NUTF2P3	0.4968514	1.1383613	0.6193233930718396	0.8985426516019892
10797	ENSG00000261470	0.49681702	1.1382865	0.6193476378777185	0.8985426516019892
10798	ZNF563	0.49678382	0.13908452	0.6193629816408583	0.8985426516019892
10799	RPS10P28	0.49675643	0.59632784	0.6193872422572327	0.8985426516019892
10800	ENSG00000257065	0.49674654	0.20919906	0.6193883453053259	0.8985426516019892
10801	TRGV8	0.49671718	1.1379676	0.6194180531920696	0.8985426516019892
10802	RPL35AP16	0.49646184	1.1372703	0.6195981218905486	0.8986815852407858
10803	RANP4	0.49640018	0.5492475	0.6196354179091379	0.8987075762848223
10804	ENSG00000287915	0.49635857	0.7715975	0.6196609643618516	0.8987137859158447
10805	ISCU	0.4962694	0.10108685	0.6197257708813129	0.8987137859158447
10806	ENSG00000254306	0.4962637	0.27360907	0.6197319734863851	0.8987137859158447
10807	ENSG00000287439	0.496262	0.3433159	0.6197312452842582	0.8987137859158447
10808	ZNF385D-AS2	0.49617553	0.3375554	0.6197922396371751	0.8987163212021037
10809	TMEM255A	0.4958692	0.29098862	0.6200075670705216	0.8987688016756723
10810	ENSG00000285680	0.49585316	0.6902462	0.6200185664070401	0.8987688016756723
10811	GUCA1ANB	0.49583468	0.5625008	0.6200362221338436	0.8987688016756723
10812	IGFALS	0.49576116	0.512866	0.6200862513841519	0.8987688016756723
10813	NR2E1	0.49572727	0.51407355	0.6201115696679003	0.8987688016756723
10814	RFPL4AP6	0.49570137	0.85598767	0.6201264170134833	0.8987688016756723
10815	ENSG00000274282	0.49569103	0.83371484	0.6201390304551371	0.8987688016756723
10816	CIR1P1	0.4955327	0.7883932	0.6202438716039762	0.898893996171967
10817	RRP15	0.49541974	0.07681491	0.620324831913796	0.8989578224181061
10818	ENSG00000285807	0.4952599	1.0488493	0.62045181266232	0.8991150832623019
10819	ENSG00000237220	0.494891	1.1327095	0.6207064288942725	0.8993502432101542
10820	ENSG00000225096	0.4945797	0.073461704	0.620917243731095	0.8996021639657523
10821	ENSG00000286241	0.49438664	0.7690841	0.6210525833329767	0.8996637945824385
10822	ENSG00000230432	0.4943808	1.131256	0.6210665793226449	0.8996637945824385
10823	ENSG00000254851	0.4943288	1.1311511	0.6211033018055498	0.8996637945824385
10824	LINC02766	0.49429154	0.40486827	0.6211287510654089	0.8996677052848898
10825	OR8J3	0.49340257	1.1284058	0.6217573772051443	0.9003526701703014
10826	FAM32A	0.49329323	0.1140092	0.6218255898777065	0.9004092229153029
10827	ENSG00000225527	0.49325848	0.51960933	0.6218588777740458	0.9004306502688061
10828	RHOXF1-AS1	0.49316183	0.13964055	0.6219188056268051	0.9004454253982197
10829	NDUFB2	0.49315488	0.078413315	0.6219233735332133	0.9004454253982197
10830	STRCP1	0.49309164	0.46559414	0.6219720780196663	0.9004606907691444
10831	ENSG00000283058	0.49303302	0.48184156	0.6220127251027261	0.9004927667237218
10832	ENSG00000265670	0.49297976	0.38663545	0.6220504160274488	0.9005205612445288
10833	ECI1-AS1	0.4928358	0.40375414	0.6221505179293323	0.900638701608877
10834	ENSG00000261527	0.49279946	1.0876219	0.6221857765523711	0.9006421556703704
10835	ENSG00000251598	0.49277756	0.102544606	0.6221898928305598	0.9006421556703704
10836	ZNF350-AS1	0.49271226	0.10505508	0.6222357469217557	0.9006817585707474
10837	ENSG00000285819	0.49247104	0.37958676	0.6224083381896353	0.9009048048139002
10838	FAM230F	0.49234167	0.57043904	0.6225061662743889	0.9010196250625707
10839	NPHP3	0.49227688	0.033106003	0.6225437181968245	0.9010350697977535
10840	SPIDR	0.49225798	0.017678538	0.6225571043321732	0.9010350697977535
10841	ENSG00000259515	0.491807	0.28289217	0.6228765523733419	0.9013304003060113
10842	DCXR	0.49175957	0.31376153	0.6229143790074203	0.9013304003060113
10843	LINC02397	0.4916019	0.470099	0.6230256060882455	0.9013667282411377
10844	ENSG00000253567	0.49154645	0.38618773	0.6230606350579733	0.9013667282411377
10845	SSX1	0.49144807	1.1228683	0.6231385944120266	0.9014090864545266
10846	ANKRD30B	0.49142715	0.19066182	0.6231454453055902	0.9014090864545266
10847	EIF4E2P1	0.4912975	0.7498731	0.6232428992372442	0.9015232788883537
10848	ZNF407	0.49116823	0.021211524	0.6233276303663444	0.9015747098298724
10849	ENSG00000286116	0.4911635	0.77831244	0.6233339953439972	0.9015747098298724
10850	MPHOSPH10P3	0.4910363	0.47267035	0.6234236342020285	0.901658000661722
10851	ENSG00000273275	0.4907795	0.74897385	0.6236078560602325	0.901750989857343
10852	RPL5P18	0.49075937	0.2579491	0.6236159440144604	0.901750989857343
10853	ENSG00000238186	0.49071172	1.120724	0.6236592988125438	0.901750989857343
10854	ATP8A2P3	0.4907026	0.2864179	0.623658672120273	0.901750989857343
10855	ENSG00000288556	0.49069017	0.43474263	0.6236649290417513	0.901750989857343
10856	ENSG00000266101	0.49066815	0.49765036	0.6236854954072559	0.901750989857343
10857	RPL6P13	0.4906558	0.84981	0.6236965961718146	0.901750989857343
10858	ENSG00000204422	0.49060455	0.34768716	0.6237309550571254	0.90177389334002
10859	BRK1	0.49056196	0.083908334	0.6237563791394743	0.9017838781419701
10860	LINC01054	0.49041054	0.6224384	0.6238627831765904	0.9018306166924008
10861	AQP7P3	0.4902691	0.46539095	0.6239656430217595	0.9018661567364312
10862	PSMC1P1	0.49026573	0.57828665	0.6239733651511243	0.9018661567364312
10863	ALG1L5P	0.49025694	0.8456648	0.6239799667115811	0.9018661567364312
10864	ENSG00000235689	0.48991397	1.0537685	0.6242277751801331	0.9021045940777368
10865	ENSG00000255516	0.4898904	0.60740256	0.6242375582412332	0.9021045940777368
10866	ENSG00000254559	0.48985264	0.7648661	0.6242663962675574	0.902119498069305
10867	DIO3	0.48980904	0.71016765	0.6242963264936245	0.9021359794536062
10868	TAF9B	0.48966482	0.16019806	0.6243909592080066	0.902245955061022
10869	VSTM1	0.4896257	0.33457297	0.6244249711571546	0.9022683296365531
10870	ENSG00000258199	0.48946965	0.27382272	0.6245308449468943	0.9023677630911423
10871	ENSG00000270492	0.48937115	0.7005662	0.6246052261455426	0.9023819971256479
10872	SUGP1	0.4893489	0.051070116	0.6246148170173589	0.9023819971256479
10873	ENSG00000225879	0.4893016	0.38998836	0.6246490351939755	0.902382640124606
10874	ENSG00000282304	0.48929998	0.23100461	0.6246523224485702	0.902382640124606
10875	LINC02412	0.4891357	0.6895528	0.6247690705427837	0.9025245230723646
10876	ENSG00000263637	0.48910594	1.1161004	0.6247954844053647	0.9025359070827139
10877	DDN	0.48892546	0.7769071	0.6249202741331721	0.9026626181923597
10878	Metazoa_SRP-44	0.4889001	1.1155765	0.6249412021438879	0.902666073320571
10879	ENSG00000288918	0.48885933	0.85983413	0.624962616891273	0.902668379157222
10880	ENSG00000264825	0.48880824	0.26660717	0.6249984066783689	0.902668379157222
10881	LINC02178	0.4887105	0.9060093	0.6250693852745338	0.9027053280736496
10882	ENSG00000244757	0.4886301	0.27899694	0.6251251358272099	0.9027053280736496
10883	RN7SKP72	0.48862848	1.1147567	0.6251334906267969	0.9027053280736496
10884	ARHGAP42P1	0.48860586	1.0483347	0.6251537473671163	0.9027053280736496
10885	UBR1	0.48845592	0.022651674	0.6252468610654376	0.9028130119244702
10886	LYRM9	0.48841986	0.10564167	0.6252740296732916	0.902825472085568
10887	SKOR1	0.48839042	0.2208544	0.6252937849805498	0.90282722785172
10888	ENSG00000236403	0.48827842	0.5783059	0.6253773979108058	0.9028944121986487
10889	ENSG00000286957	0.4882088	0.75569564	0.625425865375081	0.9029376179785863
10890	ENSG00000220256	0.4881495	0.2753817	0.6254653063932869	0.9029677899543546
10891	ENSG00000258168	0.4879024	0.07942892	0.6256390854086973	0.9031918946204827
10892	LMX1B	0.48783737	0.17003411	0.6256842293936534	0.9032302900045097
10893	ENSG00000232806	0.487773	0.5852104	0.6257297426895092	0.9032692162292492
10894	LINC00517	0.4876193	1.0480264	0.6258522111272435	0.9033388949724209
10895	CEACAM22P	0.4876118	0.37053218	0.6258468076812933	0.9033388949724209
10896	CELA3A	0.48756993	0.35442734	0.6258746856313158	0.9033445595991053
10897	RBM5-AS1	0.48744708	0.20283866	0.6259630884897069	0.9034271183185324
10898	DCLK3	0.4870972	0.25622734	0.6262121825206532	0.9036468656330242
10899	LINC01080	0.48695204	0.38413692	0.6263145515873764	0.9037047639687636
10900	HLA-DQB2	0.48688927	0.4251673	0.6263564922474893	0.9037047639687636
10901	F8A1	0.48688528	0.7814042	0.6263654954667066	0.9037047639687636
10902	RAP1BL	0.48677137	0.47299987	0.6264416492106392	0.9037878602020414
10903	SLC45A1	0.4865516	0.1430668	0.6265960224757883	0.9039034629576971
10904	ENSG00000256916	0.48625517	0.5144689	0.6268082208341157	0.9041827879433563
10905	Metazoa_SRP-132	0.4860176	0.8381364	0.6269788291843215	0.904321743435657
10906	RBPJP6	0.4854472	1.1056771	0.6273875970369818	0.9046668555593562
10907	SLC9A3P3	0.48543224	1.1056296	0.627398207280748	0.9046668555593562
10908	PLCB2-AS1	0.4854201	0.7754221	0.6274079966870588	0.9046668555593562
10909	OR9A1P	0.48537633	0.8967447	0.6274318293910952	0.9046668555593562
10910	ENSG00000244510	0.4852116	0.5175562	0.6275502705884182	0.9047738412227367
10911	HNRNPH2	0.48513156	0.116520055	0.6276034502471883	0.9047938902909375
10912	RNA5SP462	0.48501164	1.1044732	0.6276964711061022	0.9048675846296438
10913	TMEM104	0.4849808	0.06917278	0.6277103113877085	0.9048675846296438
10914	CLDN19	0.4849041	0.6250534	0.6277655394650824	0.9049194713879656
10915	ENSG00000285826	0.4848543	0.101714045	0.6277998020923667	0.9049194713879656
10916	ENSG00000235021	0.48483568	0.44678932	0.627815618584936	0.9049194713879656
10917	RPL6P8	0.48477772	0.46886998	0.6278575854181996	0.9049194713879656
10918	ENSG00000257991	0.4844937	1.1030074	0.6280638640473399	0.9050021911284578
10919	PPP1R12A-AS2	0.48395687	0.11905638	0.628437385071573	0.9052993278572833
10920	LINC02465	0.4839246	0.14167431	0.6284594623526529	0.9053043512290567
10921	ENSG00000286696	0.48390597	0.7756849	0.6284789196992023	0.9053056003641777
10922	HTR5A	0.48373014	0.49352834	0.62860505052274	0.9054069432226084
10923	ENSG00000258637	0.48347288	0.14738847	0.6287807150789401	0.9055726167203285
10924	RPL26P30	0.48325387	0.19486284	0.6289366721797578	0.9056768211124946
10925	RBMXP4	0.48314154	0.3924136	0.6290161791350886	0.9056776622175076
10926	LINC03034	0.48279053	0.3319931	0.6292668892954969	0.9059315016529329
10927	CUX1	0.48240393	0.017317126	0.6295385248906651	0.9062421911710546
10928	HOXA4	0.48231348	0.18931143	0.6296045417563341	0.9062702224685019
10929	GZMAP1	0.48225144	0.42629972	0.6296511212176782	0.9062702224685019
10930	ENSG00000277270	0.48224866	0.6656001	0.629648862830265	0.9062702224685019
10931	ENSG00000268107	0.4821436	0.27743018	0.629725587236794	0.9062702224685019
10932	ENSG00000287690	0.48210976	0.5831763	0.6297485364034836	0.9062702224685019
10933	ENSG00000270131	0.48189953	1.0956253	0.6299054103218322	0.9062799929931342
10934	IZUMO2	0.48188397	0.44252717	0.629917925716146	0.9062799929931342
10935	TDRD10	0.4816945	0.035841018	0.6300424702261335	0.9064317473211099
10936	TAF7	0.4816472	0.056934312	0.630076243407578	0.906453556911735
10937	TAS2R20	0.4815947	0.16770756	0.6301158396199475	0.906483742217725
10938	ENSG00000235911	0.48154357	1.0947031	0.6301582655998864	0.9064912184498647
10939	ENSG00000253562	0.481324	0.6011687	0.6303093146176972	0.9066549402821629
10940	RWDD4P1	0.48099363	0.82445556	0.6305412529788976	0.906772882430993
10941	TFIP11-DT	0.48098287	0.5988559	0.6305571139329389	0.906772882430993
10942	ENSG00000287986	0.4809431	0.31857163	0.6305758700917423	0.906772882430993
10943	LRRC9	0.48087972	0.14234866	0.6306229674091113	0.906772882430993
10944	ENSG00000226890	0.48087952	0.7433131	0.6306259131778569	0.906772882430993
10945	ENSG00000272434	0.48078674	0.8569082	0.6306892234326585	0.906772882430993
10946	LINC01206	0.48078525	0.2527384	0.630689233660934	0.906772882430993
10947	ENSG00000260782	0.4807106	0.7394581	0.6307457244089237	0.9068005575905815
10948	COX7A1	0.48056108	0.3170731	0.6308498376482817	0.906923463240126
10949	ENSG00000198277	0.48053497	1.0056533	0.630880821945293	0.9069355378894585
10950	ZMYND10-AS1	0.4804997	0.7331812	0.6309010997153455	0.9069355378894585
10951	LINC02400	0.4803411	0.3678516	0.6310038377175601	0.9069568552704651
10952	ENSG00000257918	0.48033756	0.83697927	0.6310079471028048	0.9069568552704651
10953	ENSG00000286188	0.48031622	0.9494259	0.6310265309851768	0.9069568552704651
10954	C16orf54	0.48027515	0.55332094	0.6310567569844174	0.9069568552704651
10955	C6orf89	0.48015246	0.046881676	0.6311387196270497	0.907042286033337
10956	ENSG00000243230	0.4799768	0.6729211	0.6312644343941363	0.9071178089092522
10957	ENSG00000256072	0.47986674	0.37396523	0.6313437599753927	0.9072029356467709
10958	IPO7	0.4798401	0.036503773	0.631360932522993	0.9072029356467709
10959	PSME2P1	0.4797717	1.0896423	0.6314176076301747	0.9072576022770639
10960	ENSG00000279498	0.47950217	1.0888839	0.631609278449438	0.9074259098988298
10961	PIP5K1P2	0.47940773	0.80614865	0.6316741579983605	0.9074899946649997
10962	ENSG00000271596	0.47937194	0.5595577	0.6317003362867244	0.9074899946649997
10963	LINC00838	0.47936302	0.6932198	0.6317097895015982	0.9074899946649997
10964	ENSG00000269635	0.47930303	0.77147394	0.6317485140160439	0.9075117268411074
10965	ENSG00000257953	0.47925368	0.3919376	0.6317783244925119	0.9075117268411074
10966	ENSG00000281566	0.47925276	0.12551393	0.6317808239222806	0.9075117268411074
10967	LINC02343	0.47903082	0.1123178	0.6319368560217502	0.9075683877292048
10968	RPTN	0.47895378	0.80412954	0.6319941761827176	0.907600695672416
10969	ENSG00000267714	0.47892714	0.64629304	0.6320104971651258	0.907600695672416
10970	ENSG00000255479	0.4788566	0.6173433	0.6320644056371072	0.9076414036697018
10971	ENSG00000285860	0.4787173	0.35577178	0.6321602606341195	0.9076819310166396
10972	MTND5P26	0.47864935	0.26719368	0.6322093795227466	0.9076989316586684
10973	ENSG00000288700	0.47844756	0.09101888	0.6323514950931672	0.9078494430438401
10974	ENSG00000246250	0.47839233	0.13295804	0.6323922738432398	0.9078812225942069
10975	LINC02965	0.4778473	0.1416097	0.6327782226162516	0.9082746451194098
10976	ENSG00000265289	0.477769	1.0840298	0.6328423239948908	0.9083131095494471
10977	PIGO	0.47750783	0.09332972	0.6330205488467232	0.9084750268271452
10978	ENSG00000285068	0.4774948	0.42796898	0.6330297565675288	0.9084750268271452
10979	ATXN7L3B	0.47736743	0.09730167	0.6331209138974421	0.9085790730529154
10980	ENSG00000260371	0.47728062	0.15569998	0.6331818032248153	0.9085861288105035
10981	LINC01753	0.47723356	0.29881284	0.6332153279282959	0.9086074618260402
10982	PPP2R5B	0.4767768	0.06762008	0.6335402335314247	0.9088542501709026
10983	ENSG00000225570	0.47650236	0.7694213	0.6337410047712185	0.9090135622028453
10984	ENSG00000258759	0.4763166	1.0799011	0.6338763943113227	0.9091172485475933
10985	ENSG00000279738	0.47631112	0.23598404	0.6338725279111437	0.9091172485475933
10986	YTHDF1P1	0.47616777	0.7116949	0.6339815660352712	0.9091979357065004
10987	ENSG00000287871	0.4761288	1.0794686	0.6340101567438565	0.9091999467079894
10988	ENSG00000268620	0.47608832	1.079246	0.6340389788123397	0.9091999467079894
10989	TSSK6	0.4754935	0.4023417	0.6344578290310839	0.9096730443088783
10990	ENSG00000267393	0.47529233	1.0108672	0.6346102901810758	0.9098316575275424
10991	ENSG00000287851	0.4752186	0.60069495	0.6346547546122756	0.9098418334395655
10992	PRKACB	0.4751248	0.032748006	0.6347172694402547	0.9098778837008484
10993	ENSG00000286488	0.47505674	0.31582263	0.6347672411414269	0.9099227336955495
10994	ANP32AP1	0.47487074	0.15112366	0.6349008683893511	0.9100339216725422
10995	AKIP1	0.47467604	0.1228626	0.635038781868722	0.9101729197335545
10996	ENSG00000287903	0.4746632	0.44519553	0.6350481533867952	0.9101729197335545
10997	ENSG00000262413	0.47463587	0.3222505	0.6350679562597557	0.9101729197335545
10998	ENSG00000279558	0.4745388	0.5604986	0.6351345995245532	0.910234983156171
10999	LRIT1	0.4743069	1.0743289	0.6353084250023053	0.9104305126467619
11000	ENSG00000287592	0.4741799	0.74116534	0.6353951353036122	0.9105044043048434
11001	GTPBP4	0.4741283	0.04538542	0.6354279695236054	0.9105214435739454
11002	PANX3	0.47382212	0.712725	0.6356532913900328	0.9106567422955936
11003	GCM1	0.47376972	0.30599532	0.6356848621223004	0.91066035770676
11004	DLL1	0.47375184	0.055577774	0.6356963321194657	0.91066035770676
11005	FAM47E-STBD1	0.47359404	0.3352472	0.6358117388877361	0.9107502513627305
11006	JMJD8	0.47337136	0.16576141	0.6359687974316601	0.9108972815672268
11007	FADD	0.4733182	0.22733979	0.6360052765212991	0.9109198245944008
11008	LINC01781	0.4732572	0.20244586	0.6360486357103432	0.9109551338692516
11009	SMARCAL1-AS1	0.47318953	0.35466653	0.6360992430729295	0.9109951552465085
11010	MIR4733HG	0.47311917	0.38821015	0.636150520909158	0.9109951552465085
11011	PIGA	0.47311294	0.089780375	0.6361514076412331	0.9109951552465085
11012	POLR2F	0.4730556	0.06532738	0.6361931916783847	0.911028201498338
11013	RAP2B	0.4728134	0.1355466	0.6363655413125402	0.9112214158263425
11014	ENSG00000287918	0.47256634	0.17063944	0.6365427923247258	0.9113948283144035
11015	ENSG00000228399	0.47245458	1.0117776	0.6366330786127206	0.9114595743888014
11016	MPV17L2	0.47242805	0.32197127	0.6366441624468168	0.9114595743888014
11017	RPS8P4	0.47190213	1.0676273	0.637023760863134	0.9119035828738531
11018	MMP25	0.4718836	0.10775975	0.6370292000859503	0.9119035828738531
11019	ENSG00000258631	0.47178483	0.12468331	0.6371001979901763	0.9119346086233626
11020	CALML3-AS1	0.471222	0.42002645	0.637504173982393	0.9123900624287341
11021	ADGRL1-AS1	0.47104785	0.05281399	0.6376261723735045	0.9124631014471032
11022	RALBP1P2	0.4709798	1.0650527	0.6376821914501246	0.9125164514483315
11023	VDAC1P11	0.47085834	1.0646652	0.6377689341184714	0.9126137621562447
11024	DPH2	0.47052234	0.19526802	0.6380010568457716	0.9128654463427467
11025	ENSG00000278376	0.47040927	0.31031555	0.6380842602449098	0.9129308489410529
11026	LINC01293	0.47033378	0.80757844	0.638136204009653	0.9129515221616993
11027	SAMD4A-AS1	0.47024548	0.11840681	0.638199599434513	0.912968531581888
11028	ENSG00000231781	0.47017288	0.4156816	0.6382532247617476	0.9129861406974802
11029	LINC03038	0.47008222	0.70320696	0.638324863049278	0.9130604840879348
11030	FADS2B	0.46989313	0.2552458	0.6384519843816506	0.9132154947840458
11031	DDHD1-DT	0.46964088	0.34058967	0.6386349199579471	0.91328938220163
11032	ENSG00000269445	0.46955925	1.0610902	0.6386968403267996	0.9133382027891254
11033	ENSG00000261654	0.46953973	0.3417604	0.6387065689758031	0.9133382027891254
11034	ENSG00000234793	0.4693798	0.3532153	0.6388164624095141	0.9134417032157417
11035	MTUS2-AS1	0.4692051	0.5642442	0.6389452682403669	0.9135369226990476
11036	ENSG00000261403	0.46917343	0.49061018	0.6389654560682813	0.9135369226990476
11037	ENSG00000256591	0.46917033	0.03884609	0.638967166128154	0.9135369226990476
11038	PLA2G4D	0.46915632	0.33341336	0.6389768504040199	0.9135369226990476
11039	C1orf167	0.4690715	0.2344088	0.6390377025748282	0.9135434622042854
11040	ENSG00000253347	0.46904096	0.07488068	0.6390597252126025	0.9135481271180448
11041	ENSG00000275318	0.46891704	0.22797747	0.6391495089014987	0.9135883671973493
11042	LINC02080	0.4688522	0.24680173	0.6391951361504526	0.9135883671973493
11043	RPS27AP15	0.46879905	1.0589553	0.6392401046394284	0.9135883671973493
11044	ENSG00000279208	0.46877986	0.48723063	0.6392477296859886	0.9135883671973493
11045	LINC00641	0.4686186	0.080914184	0.6393613819881266	0.9136575086583071
11046	RAB5C-AS1	0.46855792	0.54092216	0.6394112996126671	0.9137020296527968
11047	ENSG00000249837	0.46845287	0.16557372	0.639480140762369	0.9137467766452231
11048	PTCRA	0.46811503	0.5575219	0.6397243209666928	0.9139734857533354
11049	ZNF470	0.46809983	0.09187561	0.6397326427243046	0.9139734857533354
11050	KAT7P1	0.4678642	0.7198837	0.6399044735218005	0.9141385212697538
11051	ENSG00000264243	0.4677689	1.0560904	0.6399765962565376	0.9141631017545746
11052	ENSG00000271793	0.4677323	0.0496192	0.6399954856154301	0.9141631017545746
11053	TCF4-AS1	0.46751812	0.10061288	0.6401481777649672	0.9142565218114835
11054	ENSG00000278254	0.46742746	0.1893593	0.640213170900453	0.9142902338461891
11055	MORN4	0.4674223	0.10379475	0.6402171952473418	0.9142902338461891
11056	ACP3	0.46641645	0.16979584	0.6409383592095734	0.9149091864307601
11057	LINC02148	0.46640995	1.0523632	0.6409486853895643	0.9149091864307601
11058	ROPN1L	0.4664045	0.1444281	0.6409450534278222	0.9149091864307601
11059	HARS2	0.4663961	0.07687747	0.6409512054760321	0.9149091864307601
11060	IFIT5	0.4663452	0.16165963	0.6409897056064721	0.9149373240209859
11061	ENSG00000273244	0.46620104	0.5038746	0.6410938666648074	0.9150591804573185
11062	HNRNPA3P10	0.46611962	0.58971643	0.6411522904880009	0.9151157490601913
11063	ENSG00000249631	0.46592566	0.065630265	0.6412875076092439	0.9152550935070766
11064	BNIPL	0.4657259	0.19451931	0.6414319136636389	0.9153604149051539
11065	CECR7	0.46564624	0.7078545	0.6414916180410261	0.9153854372010986
11066	ENSG00000250027	0.46552548	0.4055177	0.6415769210629727	0.9154803358510503
11067	ENSG00000289245	0.46530065	0.7318847	0.641737770800032	0.9156293680941068
11068	GAS6-DT	0.4649977	0.4947907	0.6419536856308204	0.9158301034964024
11069	TIA1	0.46499708	0.03070465	0.6419523561493794	0.9158301034964024
11070	JAKMIP3	0.46483395	0.12467494	0.6420705890754526	0.9159251893567115
11071	SCGB2B2	0.46482354	0.044466913	0.642076761145415	0.9159251893567115
11072	WDR75	0.46478432	0.040863495	0.6421049426674426	0.9159297725049237
11073	ENSG00000250193	0.46477702	1.047858	0.6421175907289436	0.9159297725049237
11074	CT66	0.4646277	0.5335895	0.6422185352542984	0.916011463182718
11075	TM4SF19-AS1	0.46460918	0.24029997	0.6422338512529278	0.916011463182718
11076	TENT5C-DT	0.46459815	0.68038064	0.6422383819978403	0.916011463182718
11077	ENSG00000226323	0.46459198	1.0473669	0.6422501005977806	0.916011463182718
11078	ENSG00000232299	0.4645026	0.6727653	0.6423129375628907	0.9160492309165026
11079	ENSG00000267515	0.4642702	0.70526946	0.6424768568053457	0.9161143997985713
11080	BPI	0.46408382	0.26426256	0.642607751500023	0.9162532143394074
11081	C1orf232	0.46397847	0.71181077	0.6426859030395935	0.9163378160217281
11082	ARL13A	0.46389472	0.29329675	0.6427447904470862	0.9163949468670864
11083	ENSG00000236452	0.46378803	0.7982017	0.6428189360685517	0.9164738281660078
11084	HLA-L	0.46355617	0.19975103	0.6429855328328266	0.9166308395167737
11085	ENSG00000250999	0.4635056	0.15781645	0.6430211981433198	0.9166311251501333
11086	LINC00381	0.46350372	0.38644877	0.6430233787296984	0.9166311251501333
11087	ENSG00000226172	0.46346724	1.0442389	0.6430558128830413	0.9166505276403812
11088	ISM2	0.46335524	0.25854263	0.6431312480820106	0.916704391017057
11089	HERC5	0.46330875	0.099520504	0.6431622770971552	0.9167183408045783
11090	ENSG00000260948	0.46328628	0.1355377	0.6431786839350697	0.9167183408045783
11091	ENSG00000289524	0.46304673	0.2923474	0.6433490245473197	0.9168537882240898
11092	CNGA4	0.46298376	0.31140527	0.6433983445369189	0.9168805222612287
11093	CPMER	0.46276757	0.21099918	0.6435501729119556	0.9169526104648139
11094	FAM86JP	0.46263507	0.3551323	0.64364441777036	0.9169675642379287
11095	WSCD2	0.46262166	0.09459432	0.6436548163855829	0.9169675642379287
11096	FAM90A26	0.46247995	0.9388636	0.6437707190841403	0.9170688617494703
11097	ENSG00000289387	0.46213776	0.5892718	0.6440027157911372	0.9172753510850191
11098	ENSG00000243225	0.4621009	0.7992626	0.6440282992885378	0.9172849615031211
11099	SNORA1B	0.4619219	1.0399898	0.6441635097305638	0.9174507076760351
11100	ENSG00000272372	0.46187177	1.039851	0.644199459612655	0.9174632003150685
11101	LINC01535	0.46176988	0.11775202	0.6442653537512293	0.9174632003150685
11102	MAPK6-DT	0.46167302	0.4352714	0.6443339209244672	0.9175324077776391
11103	RBMXP5	0.46152207	0.97471035	0.64445427657647	0.9176769601661141
11104	LDHC	0.46127692	0.19973475	0.6446200415141953	0.9177788206542592
11105	DEFB130C	0.46123716	0.6297951	0.6446473843719787	0.9177909172386088
11106	ENSG00000267240	0.46116728	1.0379493	0.6447047095043382	0.917818865829867
11107	EEF1A1P35	0.46069664	1.0366815	0.6450423254054221	0.9180929211640425
11108	ENSG00000279357	0.4606602	1.0365307	0.6450684937338389	0.9180929211640425
11109	ENSG00000280171	0.46065456	0.5523251	0.6450721651237842	0.9180929211640425
11110	TIMMDC1	0.46062624	0.054379355	0.6450857424015369	0.9180929211640425
11111	DMWD	0.46018913	0.046979778	0.6453991592129933	0.918458452815732
11112	LINC02904	0.46010178	0.15773141	0.6454625095061444	0.9184680854375776
11113	DFFB	0.4595895	0.074849814	0.6458297067811309	0.918775819018653
11114	H2AZ2-DT	0.45957083	0.56772625	0.6458504983705795	0.9187785571877332
11115	CYP2A13	0.4594423	0.47699222	0.6459414424880853	0.9188321806749882
11116	ENSG00000260162	0.4593987	0.85936004	0.6459732418905406	0.9188321806749882
11117	CSF2RA	0.45935017	0.11533595	0.6460014005082395	0.9188321806749882
11118	ZNF263	0.4593022	0.081503615	0.6460363385885319	0.9188550371384775
11119	CABP7-DT	0.45925695	0.3820911	0.64607104486466	0.9188775625823369
11120	KIR2DL1	0.45902717	0.8950619	0.6462431752361022	0.9190052532328938
11121	AXDND1	0.45899802	0.104691885	0.6462551829019765	0.9190052532328938
11122	NUFIP1P1	0.4589472	0.7294404	0.6462936856389289	0.9190268165596663
11123	SIKE1	0.45890805	0.08522806	0.6463185551333401	0.9190268165596663
11124	C2CD6	0.45870492	0.102712385	0.6464650790435202	0.9191174783454208
11125	TSKS	0.458702	0.1840526	0.6464662176739775	0.9191174783454208
11126	ENSG00000280399	0.45852712	0.94040006	0.6466058094685039	0.9192374414149
11127	SIGLEC17P-1	0.45847443	0.66137534	0.646636746296873	0.9192374414149
11128	PRSS3P3	0.458464	1.0305063	0.6466449757803243	0.9192374414149
11129	ENSG00000288874	0.45837432	0.49485886	0.6467067365764574	0.919272292104178
11130	PEA15	0.45836723	0.05666208	0.6467072457841603	0.919272292104178
11131	OR10A3	0.45831966	0.96481514	0.6467527647684861	0.9193101616665422
11132	C17orf78	0.45816806	0.17077585	0.6468512034399287	0.919396413084982
11133	SLC30A4	0.45812207	0.06789213	0.6468834986072021	0.919415480698524
11134	HGFAC	0.45804688	0.35022995	0.6469368359799479	0.9194644536117061
11135	ENSG00000289132	0.45794755	0.44784403	0.6470098240285143	0.9195413515406563
11136	ZNF790	0.45791727	0.05034184	0.6470304151038004	0.9195437796861283
11137	ENSG00000254756	0.4577144	0.54989535	0.6471803296018686	0.9197031542824733
11138	ENSG00000255655	0.45742917	0.38081786	0.6473830416494635	0.9199106930712723
11139	ENSG00000289994	0.4573283	0.5548871	0.6474569891864128	0.9199889256360858
11140	ENSG00000258516	0.4571551	0.28277895	0.6475800703140743	0.9201101203289604
11141	TMED11P	0.4571123	0.18897665	0.6476103166995539	0.9201110964477186
11142	ENSG00000225236	0.45710886	1.0268085	0.6476185457686559	0.9201110964477186
11143	RNU4-13P	0.45640144	0.60623676	0.6481231890704949	0.9206937680159553
11144	ENSG00000237473	0.45626613	0.14083096	0.64821723164096	0.9207483645453562
11145	OR1H1P	0.45619547	1.0243522	0.6482750662279073	0.9207483645453562
11146	ENSG00000257265	0.45613086	0.3420505	0.6483179805501278	0.9207627649133802
11147	ENSG00000253894	0.4560403	0.6958901	0.648383419358397	0.9207679854168676
11148	YDJC	0.45586693	0.25139365	0.6485061154855774	0.9209153708312672
11149	ENSG00000291015	0.4556756	0.104871005	0.6486423024452987	0.9210446402399216
11150	SMIM30	0.4556098	0.22080506	0.648690674257799	0.9210446402399216
11151	ITIH2	0.45559904	0.23890929	0.6486977111393984	0.9210446402399216
11152	UBL4A	0.45557982	0.31753743	0.6487106270399003	0.9210446402399216
11153	ZNF793	0.45554253	0.04838157	0.6487378301536469	0.9210564097032741
11154	FAM187B	0.45552367	0.96140677	0.6487619277221788	0.921057874344173
11155	STX16	0.45538947	0.028416788	0.6488477580271332	0.9210777935004139
11156	FSBP	0.45534062	0.14387731	0.6488852901888927	0.9210777935004139
11157	LINC02961	0.45531586	1.0219368	0.6489075774374031	0.9210825814983868
11158	ZNF691-DT	0.45524755	0.21085699	0.6489504782691722	0.9211158467954952
11159	ENSG00000285702	0.45514405	0.3852634	0.6490252962476675	0.9211158467954952
11160	GBP5	0.45512268	0.11627477	0.649039066045825	0.9211158467954952
11161	ENSG00000289044	0.4550486	0.31552508	0.6490939754333829	0.9211158467954952
11162	ENSG00000265749	0.45504057	0.1818331	0.6491000685111622	0.9211158467954952
11163	CHTF8	0.45493403	0.0706802	0.6491753699262017	0.9211941886084903
11164	ENSG00000279086	0.4547943	0.63071007	0.6492764591464281	0.921306149367558
11165	LINC02260	0.45469257	0.9712935	0.6493588634961323	0.921320337223863
11166	ENSG00000254219	0.4546129	1.0200399	0.6494132461157378	0.9213706520028027
11167	ENSG00000279465	0.45454577	0.71443427	0.6494577426512544	0.9213958825145824
11168	ENSG00000272834	0.45447987	1.0196584	0.6495089618823492	0.921425916210174
11169	ENSG00000232754	0.4543736	0.1321876	0.6495788707484799	0.9214982477193391
11170	OSCP1	0.45430616	0.10575527	0.6496275528464871	0.9215281520952543
11171	NME7	0.45426363	0.03210411	0.649657505663773	0.9215292654106906
11172	WDR61	0.45416883	0.055892676	0.6497256307627101	0.9215888561763074
11173	FUNDC2P4	0.45403966	1.0185851	0.6498257318896346	0.9216873504852748
11174	ENSG00000250101	0.45390552	0.10566622	0.6499156181118698	0.9217611477985739
11175	ENSG00000272682	0.45370418	0.92835826	0.6500732636461494	0.9219578819652323
11176	ENSG00000215156	0.45353583	0.36931232	0.6501821660673519	0.9220317741161299
11177	ENSG00000247130	0.45339072	0.54892236	0.6502895172684686	0.9220821210196898
11178	ENSG00000227741	0.4532581	0.18951264	0.6503812450263595	0.9221412797745248
11179	RBM12B-DT	0.45314947	0.66188294	0.6504656464658751	0.9221952348557152
11180	SSX2B	0.4531465	0.50988346	0.6504678656630449	0.9221952348557152
11181	ENSG00000259874	0.45310694	1.0159314	0.6504971151451393	0.9222098548278891
11182	AKAP1-DT	0.45289865	0.242283	0.6506403358095496	0.9223206114966106
11183	B4GALNT2	0.45288402	0.1617309	0.6506503304096527	0.9223206114966106
11184	SRSF6	0.45281327	0.030027162	0.6507016158595067	0.9223386683294404
11185	LINC03012	0.4526069	0.5555011	0.6508563714445871	0.9224039276631575
11186	PCDHB8	0.45255965	0.48609516	0.6508871392489188	0.9224039276631575
11187	ENSG00000266717	0.45248625	0.6790558	0.6509370688338756	0.9224039276631575
11188	ENSG00000287118	0.452433	0.7702093	0.6509799848866487	0.9224110598233827
11189	ENSG00000215310	0.4523821	1.0139903	0.6510190424475881	0.9224395626614871
11190	ENSG00000253656	0.45208064	0.22092669	0.6512307531187866	0.9225334069610338
11191	ENSG00000286126	0.4520726	0.67293924	0.651241571205348	0.9225334069610338
11192	ENSG00000226134	0.45205343	1.0131406	0.6512557695286545	0.9225334069610338
11193	ENSG00000268886	0.45184895	0.2879992	0.6513978372826319	0.9226809738216872
11194	LINC00216	0.45180058	0.37724647	0.651431928742169	0.9227024247661834
11195	LINC03021-1	0.45147446	0.08609391	0.6516662895647956	0.9230075321164101
11196	LRRC3-DT	0.4509307	0.7440926	0.6520667913699925	0.9234380162861586
11197	MPEG1	0.45090285	0.24060473	0.652078083292408	0.9234380162861586
11198	LINC01780	0.45089522	0.27652788	0.6520839973725496	0.9234380162861586
11199	SCN1B	0.45071453	0.1373914	0.6522127538305633	0.9235509912615898
11200	RN7SKP217	0.45051277	1.0089865	0.6523658727545867	0.923702883476372
11201	ENSG00000286621	0.45042077	0.5649163	0.6524263649281092	0.923716463190628
11202	ENSG00000272741	0.45019287	0.3678159	0.6525933858133461	0.9238468683873242
11203	ENSG00000236456	0.45017788	0.38298324	0.6526003587934608	0.9238468683873242
11204	MSANTD3-TMEFF1	0.45001885	0.119047284	0.652715997004947	0.9239548130304319
11205	ENSG00000264254	0.45000786	0.94788224	0.6527335297689012	0.9239548130304319
11206	METTL5	0.44992107	0.08085424	0.6527854192151072	0.9239811624223896
11207	EFCAB3	0.44988325	0.14955679	0.652814216318674	0.9239811624223896
11208	NSMCE1	0.4498623	0.06032199	0.6528280392514509	0.9239811624223896
11209	ENSG00000253195	0.449658	1.0066677	0.6529821086471372	0.9241186494303484
11210	ENSG00000271716	0.44965073	0.2475359	0.6529805157726001	0.9241186494303484
11211	KAZN-AS1	0.44928595	0.117876	0.6532454885580034	0.9243583815857999
11212	PABPC5	0.44928464	0.3663302	0.6532464105769293	0.9243583815857999
11213	CPTP	0.44912067	0.21271484	0.6533624886826128	0.9244689099533916
11214	MAP3K11	0.44888592	0.0320175	0.6535320047273969	0.9245320926709583
11215	CNGA2	0.44885147	0.9630971	0.6535661938163257	0.9245320926709583
11216	ENSG00000254334	0.4488144	0.58149576	0.6535848495113994	0.9245320926709583
11217	S100A12	0.44879115	0.9396454	0.6536113353324444	0.9245320926709583
11218	ENSG00000241169	0.44877064	0.19529726	0.6536159777911978	0.9245320926709583
11219	ENSG00000283629	0.4486374	0.3305528	0.6537105480184406	0.9245988071935893
11220	ENSG00000287816	0.44841212	0.29146183	0.6538735655725445	0.9247084331712435
11221	LINC02011	0.44820943	0.5299969	0.6540260154468693	0.9248166003725905
11222	WDR18	0.4482036	0.13918284	0.6540242005697207	0.9248166003725905
11223	SSBL3P	0.4479118	1.0019112	0.6542417382872271	0.9249873467399659
11224	DTD1-AS1	0.44787025	0.2322615	0.6542669548574342	0.9249961436390574
11225	MYOC	0.44777992	0.28897935	0.6543293955265164	0.9250078392751662
11226	SFPQP1	0.44774848	1.0014595	0.6543596087039805	0.9250099503664082
11227	KCNJ10	0.4477234	0.18459024	0.6543716947333107	0.9250099503664082
11228	TMEM165	0.4475652	0.026498202	0.6544850999136791	0.9250238460700844
11229	APPBP2	0.44752896	0.025034375	0.6545112610488294	0.9250238460700844
11230	ENSG00000250494	0.44749448	1.0008154	0.6545429205553965	0.9250238460700844
11231	ENSG00000286585	0.4474658	0.41317794	0.654559137072594	0.9250238460700844
11232	ENSG00000228274	0.447452	0.16198917	0.6545681000915436	0.9250238460700844
11233	CBFB	0.44744596	0.028372943	0.6545714759451129	0.9250238460700844
11234	ZC3H18	0.44735146	0.032983113	0.6546394238144444	0.9250393367064914
11235	EPYC	0.4473109	0.30040509	0.6546699100993119	0.9250555734104076
11236	NOP2	0.44725138	0.07269965	0.6547120347525666	0.925076236989496
11237	ZNF365	0.44718665	0.17838608	0.6547605186363701	0.925076236989496
11238	ENSG00000227006	0.4467199	0.276719	0.6550958928846218	0.9253894419421359
11239	ENSG00000285810	0.44669777	0.3347813	0.6551133718925786	0.9253894419421359
11240	SNRPCP3	0.44665658	0.998539	0.6551478226120264	0.9253894419421359
11241	ENSG00000254907	0.44639638	0.18341893	0.6553291725795924	0.9255779876259055
11242	KRT18P37	0.44637525	0.567196	0.6553437310226544	0.9255779876259055
11243	ENSG00000254084	0.4463427	0.25429747	0.6553694800101955	0.9255875101515763
11244	HSPD1P12	0.44587958	0.7688986	0.6557025798843081	0.925935937654204
11245	MYBBP1A	0.44587025	0.05007069	0.6557088706571748	0.925935937654204
11246	NUP133	0.4458673	0.039521888	0.6557112560257686	0.925935937654204
11247	ENSG00000233877	0.44576442	0.9961391	0.6557921132570907	0.9259964141554687
11248	ENSG00000287849	0.44563287	0.31818464	0.655883638386214	0.9260624421687312
11249	P3H4	0.44555366	0.089314215	0.6559380966888523	0.9260624421687312
11250	ENSG00000173366	0.44549948	0.29632667	0.6559770607724674	0.9260624421687312
11251	ENSG00000236022	0.44545597	0.52241963	0.6560093793237204	0.9260624421687312
11252	ENSG00000236319	0.44542345	0.17866902	0.6560316573452412	0.9260661385992972
11253	OR2Z1	0.445257	0.5300953	0.6561517130521761	0.9261139831503602
11254	ENSG00000276136	0.44524583	0.32953882	0.6561606382323069	0.9261139831503602
11255	ENSG00000288978	0.4450429	0.5965645	0.6563071364760606	0.9262670607770236
11256	PLEKHM1P1	0.44494048	0.035374884	0.6563806615733168	0.9262902937665868
11257	PEX13	0.44412214	0.044707566	0.6569724600573092	0.9266957727919952
11258	KERA	0.44401464	0.6441851	0.6570560384347399	0.9267019700744994
11259	TRIM51G	0.44389847	0.70298606	0.6571380329913247	0.9267145815652592
11260	ENSG00000270402	0.44386682	0.72375166	0.6571590805974248	0.9267174270099149
11261	ENSG00000250349	0.4435933	0.04067649	0.6573545461577097	0.9269125460038263
11262	ENSG00000289010	0.44356865	0.92079115	0.6573833979466326	0.9269263894723083
11263	ENSG00000230113	0.44347936	0.99001694	0.6574435413486569	0.9269843527881433
11264	ACOD1	0.44342032	0.4228188	0.6574804722448802	0.9269935818690598
11265	ENSG00000278013	0.44341347	0.3926771	0.6574881579891849	0.9269935818690598
11266	LRRC37A9P	0.4432066	0.5260019	0.6576392530620284	0.9271797673956939
11267	ENSG00000286545	0.44314018	0.43811294	0.6576862800095511	0.9271923823612632
11268	WRN	0.4431025	0.025460986	0.6577094157564556	0.9271981568002511
11269	ENSG00000287061	0.44297573	0.98868406	0.6578077421208042	0.9272459766332698
11270	ZNF692-DT	0.44280073	0.33570597	0.6579281995923858	0.9273627048928706
11271	ENSG00000277460	0.442763	0.1994568	0.6579557861988717	0.9273627048928706
11272	SEPHS1	0.44275326	0.055641394	0.6579622604913149	0.9273627048928706
11273	ENSG00000260483	0.44273967	0.9880926	0.657978483294149	0.9273627048928706
11274	TLCD3A	0.4426933	0.12580192	0.6580061781158253	0.9273748983267578
11275	ENSG00000286607	0.4425723	0.69230276	0.658100446105061	0.9274809146386601
11276	ENSG00000260624	0.44240537	0.9871974	0.6582202985124179	0.9275712429061903
11277	ENSG00000239462	0.44234747	0.14875263	0.6582567697098676	0.9275712429061903
11278	DLK1	0.44224823	0.48689625	0.6583314132014813	0.9276388223185653
11279	LBX2	0.4420435	0.2261185	0.658476880638351	0.9277697865731104
11280	CCND2-AS1	0.44199952	0.06898443	0.6585078831656018	0.9277866246498808
11281	CTSL3P	0.4418436	0.9856494	0.6586267359919598	0.9278467018437994
11282	PSMC3	0.44176817	0.09725657	0.6586759766487315	0.927862386775815
11283	KLK1	0.44162312	0.3975425	0.6587807880720533	0.9279563466832365
11284	MTND1P23	0.4412902	0.22868012	0.659024639925901	0.9281920046310193
11285	CYCSP34	0.4410068	0.35665122	0.6592255291014607	0.9283711125109848
11286	DUSP29	0.44094324	0.30144113	0.6592741305110807	0.9283711125109848
11287	ARL2BPP1	0.44092745	0.9251658	0.6592933180901419	0.9283711125109848
11288	ATP5PDP4	0.4409199	0.46974733	0.6592955397551364	0.9283711125109848
11289	FATE1	0.4408907	0.6289226	0.6593098012683452	0.9283711125109848
11290	KRTAP5-8	0.44073433	0.9224534	0.6594332934535794	0.9284457767029723
11291	ENSG00000260672	0.44062	0.27257907	0.6595059728073147	0.9284944164142993
11292	PCDHB9	0.44037655	0.3679978	0.65968342741976	0.92865550687677
11293	SSMEM1	0.44032502	0.3433939	0.6597230120070373	0.92865550687677
11294	ENSG00000278275	0.44024032	0.7011422	0.6597812854913587	0.92865550687677
11295	C3orf38	0.44023865	0.08719207	0.6597823679066526	0.92865550687677
11296	RAB3B	0.44013494	0.1347702	0.6598577795336195	0.9287212181424336
11297	ENSG00000279256	0.4400279	0.98080707	0.6599410872116096	0.928757941942345
11298	ABCB5	0.44002452	0.13326728	0.6599379412658993	0.928757941942345
11299	ERVK3-1	0.43994588	0.2634407	0.6599962816489982	0.928801549510646
11300	GUCA1C	0.43992305	0.2681127	0.6600102185062201	0.928801549510646
11301	ENSG00000249708	0.439407	0.9792061	0.6603907834182325	0.9292833926922613
11302	LACTBL1	0.43921506	0.28334767	0.6605228666570017	0.9293618375794593
11303	LINC00158	0.4390708	0.2509464	0.6606302105794233	0.929459162591996
11304	TP53RK	0.43893564	0.19344068	0.6607265397156261	0.9295409802418477
11305	RPS25P9	0.43881547	0.6875335	0.6608176533565473	0.9296078436006007
11306	RACK1P3	0.438542	0.97685087	0.6610174907982493	0.9297622831405795
11307	ENSG00000269680	0.4383818	0.27004242	0.6611293057606993	0.9298533854515459
11308	JTB-DT	0.4380646	0.4571361	0.6613581151132498	0.9300802093619337
11309	IFI44L	0.4378908	0.06271547	0.6614828838198648	0.9302019484914749
11310	ENSG00000254265	0.4377218	0.9747049	0.6616119466789651	0.9302759883170365
11311	RAB15	0.43767914	0.072975494	0.6616368369857174	0.9302841255241941
11312	ZNF705G	0.43745312	0.35713997	0.6618007371364069	0.9304402989813203
11313	SMIM10L1	0.43741563	0.10781735	0.6618282527924404	0.9304402989813203
11314	USP9YP6	0.4373922	0.53840166	0.6618479614332821	0.9304402989813203
11315	OR6A2	0.43737835	0.33646882	0.6618563385146586	0.9304402989813203
11316	ENSG00000288005	0.4373718	0.65869975	0.6618625487086105	0.9304402989813203
11317	ABCC13-1	0.43722352	0.2885178	0.6619711814610583	0.9305274179540792
11318	SLC25A31	0.43721125	0.15458657	0.6619758042163872	0.9305274179540792
11319	ENSG00000268723	0.43712604	0.97311664	0.6620438671795972	0.9305608798681528
11320	ENSG00000253842	0.43705457	0.97290075	0.6620957006871091	0.9306068759794741
11321	ENSG00000279778	0.4368418	0.875473	0.6622567393852163	0.9306870686812773
11322	SIX5	0.43681723	0.1365237	0.6622617086503463	0.9306870686812773
11323	ENSG00000278130	0.43681327	0.97234374	0.6622706708157706	0.9306870686812773
11324	LINC00345	0.43670937	0.424959	0.6623402367574169	0.9306870686812773
11325	PCGF7P	0.4367084	0.97198886	0.6623467364938438	0.9306870686812773
11326	TSSC2	0.43669432	0.34155613	0.6623531573636285	0.9306870686812773
11327	NKX6-3	0.43666464	0.91260666	0.662382091942675	0.9306870686812773
11328	ENSG00000250155	0.4366601	0.1982088	0.6623755404358017	0.9306870686812773
11329	MTND5P23	0.436559	0.9715812	0.6624550865372321	0.9307359223389436
11330	ENSG00000270127	0.43651813	0.23826592	0.6624783517504162	0.9307417567809639
11331	ENSG00000286910	0.43621403	0.9706827	0.6627052969677014	0.9309531688609335
11332	ENSG00000269825	0.4361581	0.0622356	0.6627399450174356	0.9309575565539105
11333	ZNF777	0.43614945	0.08048928	0.6627466542899292	0.9309575565539105
11334	ENSG00000278698	0.4360726	0.9703541	0.6628079020061882	0.9309829842627566
11335	ENSG00000225166	0.4359173	0.21318111	0.6629167739031052	0.9309829842627566
11336	ENSG00000287577	0.43584824	0.42615965	0.6629636856616772	0.9309853107602903
11337	RAB6C-AS1-1	0.4358412	0.47520617	0.6629767052416138	0.9309853107602903
11338	ENSG00000287222	0.43574572	0.44579005	0.6630413556605006	0.931037927367747
11339	ENSG00000250078	0.43572402	0.90458316	0.6630648015682378	0.931037927367747
11340	LINC00967	0.43568835	0.9692859	0.663086669307331	0.931037927367747
11341	ENSG00000279905	0.43549833	0.52399445	0.6632182875007036	0.9311097576818191
11342	ANTKMT	0.43534833	0.30813247	0.6633290520552462	0.9311508764498712
11343	ENSG00000255241	0.43531686	0.34019774	0.6633507009905548	0.9311508764498712
11344	ENSG00000288894	0.43531483	0.1595499	0.6633521083722183	0.9311508764498712
11345	ENSG00000234713	0.4352121	0.9680526	0.6634322395811314	0.9311953654163982
11346	LINC01425	0.4351685	0.327952	0.6634582855134614	0.9312050838118096
11347	RPS20P14	0.4349813	0.9674155	0.6635997557118022	0.9313499597571429
11348	FTSJ1	0.43487874	0.08436251	0.663668105970562	0.9314190444841186
11349	CTSLP1	0.4348204	0.967007	0.6637165144502146	0.9314332964668611
11350	ANKRD7	0.4347036	0.07617627	0.6637952306058734	0.931463235939512
11351	ENSG00000258874	0.43427366	0.87915146	0.6641192081551235	0.931702817027209
11352	KTN1-AS1	0.43425852	0.074565396	0.6641183703979028	0.931702817027209
11353	SEPHS1P4	0.43423957	0.9655587	0.6641381553136783	0.931702817027209
11354	WWP1-AS1	0.43423194	0.45277873	0.6641376275060971	0.931702817027209
11355	ENSG00000287301	0.4341742	0.9086393	0.6641890225710456	0.9317204960727287
11356	ENSG00000288637	0.43409437	0.13974702	0.6642384824250148	0.9317285193792041
11357	MCIDAS	0.43408448	0.9650286	0.6642507591413345	0.9317285193792041
11358	ENSG00000273487	0.4340645	0.46514714	0.6642614467806572	0.9317285193792041
11359	DLL3	0.43405303	0.47677505	0.6642712732417468	0.9317285193792041
11360	ENSG00000268326	0.43401796	0.37506366	0.6642966234601009	0.9317372398980414
11361	APLF	0.43393996	0.035906512	0.6643494500033601	0.9317551376042671
11362	ENSG00000255467	0.43390468	0.1724477	0.6643748782051181	0.9317551376042671
11363	ENSG00000217801	0.43385634	0.964475	0.6644164208410022	0.9317551376042671
11364	PEX11G	0.43382835	0.13489848	0.6644307401304334	0.9317551376042671
11365	ECH1	0.43344268	0.060249355	0.6647112678630756	0.9320259844873493
11366	CACNA1S	0.43344158	0.19350375	0.664713016288762	0.9320259844873493
11367	FEZF1	0.43338302	0.790015	0.6647552797500553	0.932050781638576
11368	TMEM150A	0.43336242	0.15708564	0.6647689802179281	0.932050781638576
11369	YBEY	0.43332663	0.08291075	0.6647957602153562	0.9320526922314022
11370	ENSG00000254506	0.4333084	0.65100294	0.6648143254960971	0.9320526922314022
11371	CCT8L1P	0.43317828	0.9626749	0.664908842000739	0.932085862798353
11372	ENSG00000287919	0.43279278	0.5123044	0.6651824772655648	0.9323304558850396
11373	ENSG00000289378	0.43277323	0.35372463	0.6651981947867613	0.9323304558850396
11374	ENSG00000290689	0.43265656	0.3642333	0.6652823929775684	0.9323869774012231
11375	FAM210A	0.432627	0.04347792	0.6653034410406932	0.9323869774012231
11376	PSENEN	0.4326144	0.356053	0.6653151069389934	0.9323869774012231
11377	ACSM2A	0.432276	0.16053736	0.6655576254743609	0.9325798965607844
11378	ENSG00000231401	0.4322649	0.12199432	0.665567983869602	0.9325798965607844
11379	HENMT1	0.43222234	0.12662672	0.6655976805268157	0.9325798965607844
11380	PIGX	0.43220797	0.04335184	0.6656075579942236	0.9325798965607844
11381	RN7SL391P	0.43214366	0.9599127	0.6656605057112424	0.9326026441245743
11382	OR1D2	0.43202415	0.55068684	0.6657410670473501	0.9326618475611131
11383	RPL7P59	0.43200147	0.9595915	0.6657638197085554	0.9326668917831894
11384	MAST3	0.4318554	0.046962712	0.6658639357251128	0.932780310730994
11385	ENSG00000235149	0.43167266	0.9586878	0.6660027883632531	0.9328674831798458
11386	NEDD8-MDP1	0.43166584	0.50680333	0.6660020337963626	0.9328674831798458
11387	ENSG00000286064	0.4314892	0.91455764	0.6661386649929464	0.9329492600955445
11388	ENSG00000237851	0.43123537	0.3071503	0.6663145977036602	0.9329666331315931
11389	ARMC10P1	0.4312224	0.9575013	0.6663300779316405	0.9329666331315931
11390	LINC02601	0.43108344	0.95716524	0.6664310935563724	0.9330648437125014
11391	C3orf18	0.4308763	0.17955412	0.666577636907564	0.9330918512106454
11392	ENSG00000286858	0.4308712	0.6787818	0.6665785711222547	0.9330918512106454
11393	TBC1D19	0.43086407	0.026391905	0.6665845088456845	0.9330918512106454
11394	PRAMEF19	0.43082607	0.74086523	0.6666123137245377	0.933103950955951
11395	RASGEF1A	0.43051746	0.1718068	0.666837267270301	0.9333383508616423
11396	C3orf49	0.43047506	0.23554239	0.6668693156319567	0.9333512888979361
11397	ENSG00000259468	0.43035293	0.43855146	0.6669571464903574	0.9334256558163991
11398	TSEN54	0.4299639	0.06787911	0.6672399354181573	0.9336876060192166
11399	IL21	0.4299631	0.43904704	0.6672401818775876	0.9336876060192166
11400	TROAP-AS1	0.42965487	0.22947858	0.6674644483296021	0.9338711598273606
11401	RN7SKP64	0.4296323	0.95334244	0.6674864154608185	0.9338711598273606
11402	HDHD2	0.42950994	0.04203869	0.6675695943918001	0.9339607017838393
11403	LINC01664	0.42928144	0.32731566	0.6677367692569522	0.9341677494117918
11404	ERAL1	0.4292389	0.13238451	0.6677681468410167	0.9341848093899405
11405	ENSG00000253657	0.42908275	0.73505586	0.6678803197556734	0.9343148950464446
11406	ENSG00000232958	0.42905486	0.9518207	0.6679065360253045	0.9343247297299861
11407	EIF4A2P3	0.42897162	0.6464126	0.6679671829189647	0.9343439877901704
11408	GYG1P1	0.42892376	0.36688554	0.6679980012376633	0.9343439877901704
11409	ENSG00000290074	0.4289015	0.28755805	0.668012863060417	0.9343439877901704
11410	ENSG00000270094	0.4289012	0.5045506	0.6680166999385477	0.9343439877901704
11411	ENSG00000259563	0.428739	0.37776452	0.6681301064077616	0.9344495798800991
11412	SNAPIN	0.42861634	0.1928735	0.6682208934269256	0.9345228760835249
11413	ENSG00000288785	0.42833725	0.13362147	0.6684236687508747	0.9347344724176261
11414	ZNF839	0.42826498	0.04837127	0.6684756976784675	0.9347678350049385
11415	LY6G6F-LY6G6D	0.4282384	0.7334787	0.6684948206200159	0.9347678350049385
11416	SLC6A5	0.4282171	0.23355456	0.6685112199621543	0.9347678350049385
11417	ENSG00000259711	0.4281044	0.41193584	0.668592328754904	0.9348544052402181
11418	PLA2G2C	0.42789727	0.229645	0.668744471782099	0.9350134449280694
11419	AMZ1	0.42775622	0.07082922	0.668845791571369	0.9350493198378713
11420	LINC00588	0.42771548	0.6726322	0.668879251608145	0.9350493198378713
11421	ENSG00000275381	0.42770916	0.4890681	0.668885336274017	0.9350493198378713
11422	RPL7	0.4277078	0.08855482	0.6688813896610348	0.9350493198378713
11423	LRRTM4	0.42760536	0.05112759	0.6689558737329605	0.9351210821554011
11424	ENSG00000291208	0.42752603	0.110270336	0.6690138883051218	0.9351753353430972
11425	PDE4DIPP10	0.42749593	0.94771534	0.6690412479702241	0.9351867359468979
11426	ENSG00000266050	0.42725196	0.9470704	0.6692188912080059	0.9352972400997943
11427	ENSG00000257350	0.4271806	0.89461285	0.6692739522312525	0.9352972400997943
11428	CEBPZOS	0.42637986	0.053410448	0.6698484852418035	0.9358315843103351
11429	RPL37P6	0.42621177	0.4142841	0.6699734199081555	0.935979275996539
11430	ENSG00000225175	0.42602047	0.6879381	0.6701170421195228	0.9360310015833783
11431	LINC01698	0.42601484	0.8573268	0.6701257718839151	0.9360310015833783
11432	ENSG00000289709	0.42601195	0.24670728	0.6701164044654212	0.9360310015833783
11433	ENSG00000220105	0.42594612	0.9436489	0.6701700715339747	0.9360660302183135
11434	ENSG00000286130	0.42576525	0.72778803	0.6702960002784926	0.9361613692085015
11435	ENSG00000283155	0.42555	0.19553801	0.6704538003344226	0.9363077459236727
11436	ENSG00000197462	0.42551416	0.7005488	0.67048746115285	0.9363213576285124
11437	KBTBD11-OT1-1	0.42533168	0.1058545	0.670612291425883	0.9364419730417403
11438	SH2D5	0.42515445	0.3607956	0.6707408388871199	0.9364878385235613
11439	ZNF513	0.4251134	0.108895995	0.6707711949478898	0.9364878385235613
11440	ENSG00000272541	0.4250912	0.85345346	0.6707989811363684	0.9364878385235613
11441	NXPH3	0.42492267	0.36458218	0.6709144878546609	0.9365857055646707
11442	OTUD6B-AS1	0.4249211	0.108842395	0.6709118291721298	0.9365857055646707
11443	CAGE1	0.42485866	0.22615083	0.6709561581173842	0.9365998677979813
11444	ENSG00000289881	0.4247697	0.52971864	0.6710232899821087	0.9366398812069688
11445	LINC01386	0.4242953	0.3335329	0.6713674066912635	0.9369322244175713
11446	ENSG00000250043	0.42410097	0.28897762	0.6715128706998355	0.937067689189205
11447	ENSG00000287535	0.4240879	0.5798777	0.6715222024995868	0.937067689189205
11448	IFITM3P3	0.42378554	0.4112058	0.671741254949908	0.9372518869243898
11449	GHITM	0.42377087	0.07464262	0.6717504334741052	0.9372518869243898
11450	ENSG00000273840	0.4234786	0.49464265	0.6719648672238168	0.9374419282246844
11451	LRRC52-AS1	0.42327848	0.1352241	0.6721095747962018	0.9375380846559949
11452	ZNF207	0.422896	0.02089498	0.6723881938107178	0.9378461437301465
11453	LGI3	0.42286205	0.39180857	0.6724140698445713	0.9378553737159082
11454	LINC00997	0.42275026	0.18102962	0.6724950224721534	0.9379414195311297
11455	SPEGNB	0.422552	0.93481493	0.6726448236544837	0.9380697506322073
11456	ENSG00000261216	0.4223661	0.3453793	0.6727759506923101	0.938198884534066
11457	ENSG00000286104	0.42231587	0.5330202	0.6728125886731364	0.9382099391264215
11458	KCTD13-DT	0.42230254	0.3584413	0.672822409628979	0.9382099391264215
11459	EEF1GP5	0.42168477	0.93257916	0.6732777106649348	0.9385492057583156
11460	AKAP17A	0.42151377	0.039010894	0.6733967887544443	0.9386883302923695
11461	ENSG00000286394	0.42135224	0.93170273	0.6735204448680716	0.9387583341373353
11462	TMEM60	0.42133993	0.25084874	0.6735241167280865	0.9387583341373353
11463	LINC02902	0.42099625	0.5975799	0.6737831723482579	0.9389850311073564
11464	LINC01802	0.42087594	0.42368412	0.6738622982789486	0.939041555588286
11465	LINC02050	0.42078257	0.21231662	0.6739309065695953	0.9390716302148236
11466	LINC02334	0.4207689	0.13574606	0.673941154413541	0.9390716302148236
11467	PDE4DIPP7	0.42074883	0.93014246	0.6739610143334035	0.9390716302148236
11468	LINC01702	0.42064568	0.62343514	0.6740395203862302	0.9391312302596799
11469	ENSG00000232590	0.4206161	0.92983204	0.6740579454873901	0.9391312302596799
11470	LINC02449	0.420606	0.1603665	0.6740616430092938	0.9391312302596799
11471	PTRH2	0.4204678	0.06214094	0.6741605585691512	0.9392223037018395
11472	ENSG00000256542	0.4204404	0.6133326	0.6741858706579065	0.9392236963410782
11473	NOP53-AS1	0.4202981	0.18237424	0.6742861886619345	0.9393349051832238
11474	NAV2-AS4	0.4202598	0.84649146	0.6743235646289442	0.9393349051832238
11475	ENSG00000285977	0.42015588	0.92858326	0.6743940467604135	0.9393524766643389
11476	ALDH6A1	0.41995355	0.07930947	0.6745370240430854	0.9394172790588318
11477	ENSG00000224919	0.41982782	0.30219856	0.6746300406408366	0.9394891572037997
11478	ENSG00000279825	0.4198021	0.51611686	0.6746465117133532	0.9394891572037997
11479	ENSG00000285448	0.41965595	0.92729175	0.6747592220553942	0.9395655104124205
11480	ENSG00000288003	0.4193593	0.8627518	0.6749798625974406	0.9397652557043246
11481	RBMS3-AS2	0.4193111	0.07224975	0.6750062093233179	0.9397750695187529
11482	UBE2M	0.41920254	0.11926259	0.675085732962573	0.9398064324435838
11483	GOLGA7	0.4192002	0.068085335	0.6750866321678304	0.9398064324435838
11484	GPR82	0.41909546	0.17961496	0.6751629933443655	0.9398750538239395
11485	MCMDC2	0.41901568	0.1422509	0.6752210256266544	0.9398750538239395
11486	SLC10A7	0.41895357	0.025139704	0.6752670478535272	0.9398750538239395
11487	ENSG00000286427	0.41894913	0.21692066	0.6752712838882724	0.9398750538239395
11488	ENSG00000274863	0.41892958	0.25383478	0.6752857037394899	0.9398750538239395
11489	ENSG00000275638	0.4188865	0.4408327	0.6753229733672914	0.9398750538239395
11490	CDK5RAP1	0.41885707	0.046220582	0.6753373279507007	0.9398750538239395
11491	NBAT1	0.41884652	0.13149394	0.6753455170269831	0.9398750538239395
11492	PIBF1	0.41884235	0.019099636	0.6753482254591008	0.9398750538239395
11493	INTS6P1	0.41867328	0.5202683	0.6754771991366866	0.9400008185277009
11494	ENSG00000264956	0.418603	0.445791	0.6755255412175278	0.9400110887497978
11495	ZNF213	0.41857836	0.16036433	0.6755424878429642	0.9400110887497978
11496	LYSMD2	0.41851464	0.10199181	0.6755881431801327	0.940047756917141
11497	IPO8	0.41820067	0.036118586	0.6758173641788219	0.9402323801039987
11498	CSNK1A1P1	0.41723868	0.22564386	0.6765238009436334	0.940973267975353
11499	ZNF114-AS1	0.4170954	0.2640967	0.6766248849611708	0.9410516489423101
11500	ENSG00000279717	0.41694486	0.920297	0.6767409244442322	0.9411406851859528
11501	TM2D3	0.41686645	0.058045335	0.676793107310691	0.9411406851859528
11502	CFAP299	0.41685033	0.06677276	0.6768049357071166	0.9411406851859528
11503	ENSG00000234273	0.41681725	0.20728616	0.6768290484891563	0.9411406851859528
11504	TUBB3	0.41678348	0.20252119	0.6768567542253815	0.9411406851859528
11505	TSSK1B	0.41669276	0.57510006	0.6769262164739153	0.9411835229078295
11506	MIA3	0.4166412	0.031153135	0.6769576382729157	0.9411960673046876
11507	ENSG00000259049	0.4165992	0.18409286	0.6769891830197295	0.9411960673046876
11508	ENSG00000272153	0.41632536	0.9186658	0.6771940755636999	0.9413678091973355
11509	ENSG00000197815	0.4162383	0.39858317	0.6772587724130491	0.941430870863776
11510	WDR95P	0.41617712	0.23285568	0.6772979228330721	0.9414584188538262
11511	KCNA2	0.4160484	0.16093484	0.6773909960695078	0.941531558882294
11512	ENSG00000249150	0.41602746	0.60388446	0.6774085430317248	0.941531558882294
11513	ANKRD18EP	0.4155823	0.5996202	0.6777364715963059	0.9418683703280821
11514	LINC01906	0.41548133	0.9164957	0.6778116507179763	0.9418683703280821
11515	NPHP3-ACAD11	0.415398	0.083192445	0.677868001642913	0.9419013308986954
11516	ENSG00000259231	0.41530582	0.91606194	0.6779400810977828	0.941943910069715
11517	NPM1P20	0.4152445	0.915873	0.6779849861627227	0.941943910069715
11518	ENSG00000279317	0.41505143	0.17423226	0.6781224502148702	0.9420191763069363
11519	ENSG00000261810	0.4150108	0.57142717	0.6781570985674843	0.9420191763069363
11520	UFC1	0.41499063	0.086319774	0.6781655978267809	0.9420191763069363
11521	SEPTIN14P23	0.41466212	0.91436976	0.67841125366284	0.9423252160424357
11522	ENSG00000273374	0.4145858	0.646131	0.6784685126204394	0.9423324290568181
11523	RNF186-AS1	0.4143151	0.6138986	0.6786685762146725	0.9425565344656093
11524	TJAP1P1	0.41396704	0.7029437	0.6789202480096538	0.942798512534907
11525	TNFSF18	0.4135585	0.36051792	0.6792150590862855	0.9430188185216191
11526	ENSG00000257545	0.41349196	0.081024855	0.6792628952122443	0.9430188185216191
11527	INPP4A	0.41347608	0.022889556	0.6792739376624828	0.9430188185216191
11528	FAM222A-AS1	0.41346753	0.16333301	0.6792808409294459	0.9430188185216191
11529	ZNF490	0.41341037	0.051339936	0.6793228313119033	0.9430188185216191
11530	SLC25A33	0.41327193	0.0470832	0.6794236302645116	0.9430188185216191
11531	ENSG00000235251	0.413264	0.63736874	0.6794316438505426	0.9430188185216191
11532	LINC01479	0.4132593	0.19399516	0.6794336352210674	0.9430188185216191
11533	MRPL57	0.41325626	0.1928868	0.6794365407880539	0.9430188185216191
11534	PCMTD1P2	0.4132504	0.9107651	0.6794450601068966	0.9430188185216191
11535	CCDC81	0.41311595	0.115082175	0.6795378436334225	0.9430645172203024
11536	ENSG00000273590	0.41295868	0.7373316	0.6796622996266333	0.9432082207229343
11537	HLA-DQA2	0.41280934	0.4233945	0.6797620756991751	0.9432950606217316
11538	ENSG00000187186	0.41273057	0.52971554	0.6798205163137901	0.9433492763278325
11539	MORF4	0.41242808	0.8246243	0.6800530390480084	0.9435912726318464
11540	LINC02662	0.41233277	0.35056487	0.6801153126932301	0.9435970227217926
11541	ENSG00000253406	0.41223386	0.35644433	0.6801848935461452	0.9436397910634773
11542	ENSG00000290711	0.41217616	0.70672	0.680226745293995	0.9436709694991017
11543	ENSG00000288773	0.4120726	0.90776855	0.6803080010852809	0.9437568093906965
11544	LINC02190	0.41186985	0.67235976	0.6804548785550572	0.943906787326217
11545	ENSG00000287453	0.41168603	0.37522465	0.6805863857876429	0.9440085395507315
11546	ENSG00000268575	0.41162166	0.048716128	0.6806334830309357	0.9440200893349807
11547	ENSG00000291199	0.4114838	0.4682777	0.6807366210129824	0.9440557135202756
11548	NFU1	0.41145957	0.053433243	0.6807520845648278	0.9440557135202756
11549	RPUSD2	0.4114551	0.24963391	0.6807560974984188	0.9440557135202756
11550	RAD54L2	0.41126674	0.025792858	0.6808934912920359	0.9441924722062636
11551	ENSG00000259639	0.41107932	0.061387513	0.6810311231457353	0.9442821401580122
11552	LINC00582	0.41092196	0.2180358	0.6811457730491275	0.9443809604813349
11553	KCNMB3P1	0.41078916	0.7091185	0.6812507953761362	0.9444854769005672
11554	EMP2P1	0.41074756	0.45438042	0.6812793409808662	0.9444854769005672
11555	CFAP61-AS1	0.41063753	0.6357074	0.6813580636986702	0.944512211337802
11556	SPINDOC	0.41047665	0.06827526	0.6814726130572653	0.9446037551075361
11557	ENSG00000239544	0.41047248	0.90358675	0.6814810408680658	0.9446037551075361
11558	ENSG00000259899	0.4103155	0.15559345	0.6815911817476755	0.9447013104508329
11559	EMC2	0.41004017	0.03841403	0.6817928879418717	0.9449015327279089
11560	LINC02108	0.4099573	0.3018355	0.6818553098486083	0.9449611508297768
11561	PAPLN-AS1	0.40982857	0.2340116	0.6819485813988646	0.9450635178418301
11562	ENSG00000280277	0.40970784	0.90162724	0.6820418540363311	0.9451658805344542
11563	ANKRD11P2	0.40957782	0.7568636	0.6821332754312867	0.9452209490350882
11564	LINC02680	0.4095677	0.11572774	0.6821398216125742	0.9452209490350882
11565	CLDN23	0.4094877	0.8190714	0.6822087155916333	0.9452626196973015
11566	NPM1P18	0.40948474	0.9010555	0.6822055190306062	0.9452626196973015
11567	ENSG00000240376	0.409213	0.60860044	0.6824076049819757	0.9454118503087052
11568	MT-TR	0.4092013	0.9003512	0.6824134861842642	0.9454118503087052
11569	ZFP91-CNTF	0.40876928	0.28161913	0.6827268841878459	0.9458191228430735
11570	LINC00649	0.40826046	0.09033112	0.6830988159264767	0.9461361343510671
11571	KLC2-AS1	0.40818036	0.3350482	0.6831609823841138	0.9461361343510671
11572	ENSG00000256568	0.40816852	0.2369973	0.6831655001986628	0.9461361343510671
11573	LINC01275	0.40814808	0.31833023	0.6831812993062453	0.9461361343510671
11574	LINC00993	0.4081299	0.18575142	0.6831964952322569	0.9461361343510671
11575	MTCO3P29	0.4081178	0.5770453	0.6832082870847935	0.9461361343510671
11576	ENSG00000289034	0.40802413	0.58638555	0.6832772949835202	0.9461828313329623
11577	NFYB	0.40778944	0.0680338	0.6834446767738571	0.9463175677818676
11578	ENSG00000200113	0.40775275	0.89669424	0.6834766293333758	0.9463175677818676
11579	ENSG00000287464	0.40765175	0.5049679	0.6835472364135099	0.9463175677818676
11580	ENSG00000260702	0.40764022	0.8347595	0.6835629614511948	0.9463175677818676
11581	ENSG00000231979	0.40762326	0.896358	0.6835717056954143	0.9463175677818676
11582	PNPT1P2	0.4076222	0.8963532	0.683572489257521	0.9463175677818676
11583	CSN3	0.4073339	0.5775287	0.6837804619339358	0.9463989732532817
11584	ENSG00000286268	0.4073038	0.18312594	0.6838024849789198	0.9463989732532817
11585	BPIFB9P	0.40729687	0.33623025	0.683806520966332	0.9463989732532817
11586	APOBEC3G	0.4072619	0.119712	0.6838315848024233	0.9463989732532817
11587	ENSG00000291201	0.40708217	0.05132804	0.6839641586568319	0.9464562002236417
11588	SPATA21	0.40700814	0.11386758	0.6840188144224845	0.9464780424147909
11589	TIMM17B	0.40686905	0.14527223	0.6841227609069664	0.9464817517592777
11590	ENSG00000275097	0.406863	0.41293147	0.6841284881057675	0.9464817517592777
11591	SDR16C5	0.4067589	0.19066615	0.684202833745045	0.9465303376162355
11592	SNRNP25	0.40674612	0.21969277	0.6842121020322544	0.9465303376162355
11593	TTC14	0.40666175	0.025567263	0.6842726821842677	0.9465872532741376
11594	ENSG00000289952	0.40651372	0.8934623	0.6843865070970392	0.9467178196401436
11595	ENSG00000283400	0.40637043	0.2757345	0.6844871368863854	0.9468254261818692
11596	ENSG00000253355	0.40628624	0.8929764	0.6845535999666981	0.9468682708318874
11597	ENSG00000227141	0.4060991	0.8924558	0.6846910688807765	0.9469777242929863
11598	CYP24A1	0.40585375	0.3007688	0.6848679086228124	0.9470572002999958
11599	ENSG00000224901	0.4058193	0.8415665	0.684899522490447	0.9470572002999958
11600	PRR3	0.40579125	0.08543767	0.6849123696238292	0.9470572002999958
11601	ENSG00000258490	0.40577653	0.7252034	0.6849235602563875	0.9470572002999958
11602	ENSG00000286305	0.40546426	0.3471467	0.6851522854217791	0.9472389846544911
11603	PTMAP12	0.40517157	0.8900662	0.6853726026666452	0.9474897804082294
11604	NUP54	0.40511435	0.035883263	0.685409611651562	0.9475068241094213
11605	ENSG00000249022	0.40469617	0.2581242	0.6857181029635232	0.9478310456963164
11606	ENSG00000290737	0.40459108	0.114185445	0.685794630069196	0.9478310456963164
11607	LINC01467	0.404471	0.4500132	0.6858836709963653	0.9478734040008228
11608	LINC02119	0.40429476	0.14807038	0.686013093229753	0.9479354160854362
11609	DDX49	0.40413418	0.09235899	0.686130116605534	0.948052559824546
11610	FAM13A	0.40390304	0.022676041	0.6862998054517613	0.9482428444334116
11611	EFCAB13	0.40388235	0.031110402	0.68631524993106	0.9482428444334116
11612	RNFT1P2	0.40387943	0.82429993	0.686326246206096	0.9482428444334116
11613	ENSG00000236940	0.40373737	0.7090275	0.6864222067200847	0.9482947127050975
11614	DCANP1	0.40359366	0.66679657	0.686534902378421	0.948384919096565
11615	ENSG00000235158	0.40333232	0.51599085	0.6867215728422679	0.9485801453819294
11616	ENSG00000234382	0.40327114	0.6141007	0.6867709338320094	0.9485801453819294
11617	FMO3	0.4032593	0.30603328	0.6867771540088854	0.9485801453819294
11618	ZNF576	0.40317434	0.15745342	0.6868366674277779	0.948625089491986
11619	GBX1	0.4028559	0.30718148	0.6870719312858679	0.9487641383326013
11620	ENSG00000291007	0.40277365	0.6007523	0.687134893349049	0.9487804101861697
11621	PRDM12	0.40268445	0.32932127	0.6871979802831433	0.9488012033633442
11622	ENSG00000289870	0.40257198	0.24995886	0.6872801750362542	0.9488608840732432
11623	ENSG00000287452	0.4023135	0.24224757	0.6874700199367068	0.949049698294611
11624	ENSG00000250945	0.4022388	0.20805272	0.6875258525903671	0.949059456877819
11625	ENSG00000287797	0.40200382	0.6196472	0.6876988385731714	0.9491511863854386
11626	CCDC106	0.40189153	0.18542701	0.68778117534171	0.9492296351648178
11627	EPB41L1-AS1	0.4016665	0.46320337	0.6879507204954769	0.9493846745413312
11628	SWI5	0.4015791	0.054562237	0.6880098971110848	0.9494129440414757
11629	ENSG00000261821	0.4015696	0.5878656	0.6880237313126482	0.9494129440414757
11630	ENSG00000289953	0.4015496	0.18725511	0.6880309706387885	0.9494129440414757
11631	ARL6IP1P2	0.4014646	0.8400396	0.6881012460053024	0.949468134594785
11632	UTP23	0.4014078	0.06503187	0.6881361069387597	0.9494691916537561
11633	ENSG00000222043	0.40134057	0.58020777	0.6881898439537236	0.9494976490497062
11634	ENSG00000285846	0.40127322	0.3720608	0.6882385351363299	0.9495110256691313
11635	ENSG00000248311	0.4012398	0.31063044	0.6882595801486768	0.9495131599784772
11636	EEF1A1P44	0.40115246	0.817143	0.6883325270237195	0.9495599954959093
11637	ENSG00000289068	0.40111026	0.3072877	0.6883553431413038	0.949564571420747
11638	SPATA1	0.4008219	0.07809445	0.6885676184073428	0.9497238028728022
11639	PPP4R3B-DT	0.40042275	0.32190755	0.6888661279180868	0.9499873387958123
11640	ENSG00000272162	0.40042037	0.08851692	0.6888631598295907	0.9499873387958123
11641	ENSG00000290884	0.4004097	0.3482772	0.6888763993366569	0.9499873387958123
11642	ENSG00000259683	0.40026113	0.24823627	0.6889823516825213	0.9500782787393275
11643	OR2AT4	0.40018243	0.18752593	0.689039101504897	0.9501040905253977
11644	C19orf18	0.39995798	0.057462405	0.6892032084929638	0.9502496559227166
11645	ECM1	0.3996652	0.18298465	0.6894200797206065	0.9505217587903539
11646	C19orf67	0.39930794	0.53992856	0.689682638358347	0.9506915841816325
11647	MTCO2P21	0.39929113	0.87511134	0.6896994327806664	0.9506915841816325
11648	ENSG00000259555	0.39881068	0.8739118	0.6900534081979712	0.9510609430104896
11649	ENSG00000245869	0.39877212	0.87381077	0.6900818104989064	0.9510609430104896
11650	CBX3P9	0.39833057	0.2815823	0.6904027307425891	0.9512840500722237
11651	ENSG00000289106	0.3981796	0.20351495	0.6905158145482237	0.9514129452486815
11652	SUB1	0.39809528	0.038842246	0.6905759696259914	0.951437036861665
11653	ENSG00000253604	0.39809293	0.66657394	0.6905808656370167	0.951437036861665
11654	ENSG00000267287	0.39802402	0.34119028	0.6906289278416489	0.951461115990512
11655	LINC02554	0.39789018	0.3934991	0.6907313739863148	0.9515484144380639
11656	ABCA17P	0.39749557	0.09323733	0.6910180205915559	0.9517279135349168
11657	OR7E91P-1	0.39744416	0.8704976	0.6910605457914687	0.9517595650033357
11658	ENSG00000235806	0.39733267	0.31417814	0.6911387665595448	0.9517962775204105
11659	ENSG00000288059	0.39731508	0.16923709	0.6911511967463528	0.9517962775204105
11660	ENSG00000258471	0.39717472	0.21130447	0.6912549928266557	0.9518300277810638
11661	ENSG00000222012	0.3971588	0.31950828	0.6912663763139038	0.9518300277810638
11662	ATF4P4	0.3970736	0.7924278	0.6913386510694016	0.9518464696007272
11663	ENSG00000270575	0.39686108	0.67801476	0.691485508497352	0.9519679216578761
11664	RPL21P43	0.39647722	0.86802787	0.6917735176207407	0.9522454740825643
11665	POTEA	0.396455	0.23644012	0.6917848860752589	0.9522454740825643
11666	PSG6	0.39642507	0.5111397	0.6918088500029937	0.9522515440641564
11667	LINC01592	0.39623746	0.119380094	0.6919457654033335	0.9523597691353816
11668	ENSG00000141979	0.39602757	0.09361392	0.6921006963065582	0.9524917255542398
11669	ENSG00000253115	0.39599076	0.32465896	0.6921287224620252	0.9524970041616854
11670	HDAC10	0.39595923	0.056862704	0.6921508809723533	0.9524970041616854
11671	ENSG00000273138	0.39578444	0.62478405	0.6922875888739788	0.9524970041616854
11672	ENSG00000286594	0.3957669	0.8662791	0.6922974485815536	0.9524970041616854
11673	ENSG00000263574	0.39574042	0.42083398	0.692311822931428	0.9524970041616854
11674	RASAL2-AS1	0.3957296	0.25716746	0.6923196837510168	0.9524970041616854
11675	ENSG00000261795	0.39558282	0.8657531	0.6924332509420468	0.9525912127458491
11676	HOXA1	0.3955575	0.4176643	0.6924468425806052	0.9525912127458491
11677	ENSG00000218713	0.395517	0.45972508	0.6924768622704613	0.9526055999674273
11678	MTND5P11	0.3951391	0.1365178	0.6927566182498156	0.9528289497692346
11679	ENSG00000226756	0.39479676	0.49729735	0.6930142067131726	0.9530394964219534
11680	ENSG00000288941	0.3947491	0.4531081	0.6930440043006337	0.9530394964219534
11681	C1QBPP2	0.3947094	0.80250484	0.693081360940655	0.953060261904558
11682	ENSG00000273998	0.3945562	0.5598645	0.6931859925299206	0.9531772261533835
11683	LINC00211	0.39445424	0.16518064	0.6932618942328022	0.9532171485664889
11684	C7orf25	0.39444727	0.19991739	0.6932672902208455	0.9532171485664889
11685	ZFP28-DT	0.39437884	0.73000824	0.6933181121998226	0.9532171485664889
11686	ENSG00000280157	0.39431438	0.4498318	0.6933661187467484	0.9532171485664889
11687	ANKLE1	0.3942788	0.2539426	0.693391192057565	0.9532171485664889
11688	TMA16P2	0.3941474	0.6008979	0.6934896262111927	0.9532873893009576
11689	IL21R-AS1	0.39412063	0.2223694	0.6935072517233879	0.9532873893009576
11690	LEAP2	0.39407912	0.29365227	0.6935401641862833	0.9532873893009576
11691	MPC1-DT	0.3940043	0.36426616	0.6935973863522629	0.9533122271621602
11692	PGF	0.39400098	0.107494615	0.6935967247908561	0.9533122271621602
11693	CCM2	0.3939101	0.025187634	0.693663142540025	0.9533196492342115
11694	RNF6P1	0.3936349	0.60476434	0.6938708970527339	0.9535237843584442
11695	ENSG00000279140	0.39351967	0.43611923	0.6939534695970659	0.9535262575085424
11696	ENSG00000276294	0.39351794	0.7982445	0.6939609718085928	0.9535262575085424
11697	ENSG00000225055	0.39345792	0.86041856	0.6940015595479208	0.9535262575085424
11698	ENSG00000284512	0.39345366	0.16216575	0.6940002322612584	0.9535262575085424
11699	ENSG00000258206	0.39342117	0.55172867	0.6940249620007894	0.9535262575085424
11700	ENSG00000282998	0.39340314	0.105778664	0.6940379907790386	0.9535262575085424
11701	LARGE-AS1	0.39331183	0.15555206	0.6941050877649699	0.9535525153458166
11702	FHL5	0.39314637	0.19383599	0.6942281941054647	0.9536409296366228
11703	ENSG00000246316	0.39288116	0.122409575	0.6944234273691064	0.9538446079582009
11704	CWC25	0.3927771	0.04168209	0.694499772741769	0.953879454337169
11705	LINC01331	0.39272892	0.0758561	0.6945355154496236	0.9539016423094387
11706	ENSG00000273597	0.3926128	0.34467834	0.6946224311212768	0.9539756635275208
11707	ENSG00000272077	0.39252016	0.19016694	0.6946912114020709	0.9540078568810255
11708	ENSG00000279198	0.39248028	0.20138367	0.6947199303130009	0.9540134494128045
11709	ENSG00000287415	0.3924672	0.5366692	0.6947344645884079	0.9540134494128045
11710	ENSG00000260495	0.39236212	0.27858824	0.6948055536725997	0.9540841657102487
11711	TRUB1	0.39211425	0.06280406	0.6949895013118846	0.9542022254612805
11712	TAS2R10	0.39207643	0.20806465	0.6950192104707831	0.9542161125318915
11713	SMAD5-AS1	0.39198264	0.5530844	0.6950871411243529	0.9542824729630892
11714	ENSG00000266365	0.3917508	0.29294288	0.6952580270946793	0.9544217932207142
11715	NME5	0.3916721	0.105404995	0.6953164143178425	0.9544217932207142
11716	ENSG00000243885	0.39166346	0.6987269	0.6953258117352765	0.9544217932207142
11717	TYW3	0.39147523	0.051162545	0.6954617417832011	0.9545007581691654
11718	FSIP2-AS2	0.39134336	0.17456412	0.6955588733914049	0.9545533610374703
11719	LINC00645	0.39130548	0.37227207	0.6955903885492354	0.9545697103525521
11720	CRHR2	0.39122882	0.15639482	0.6956440079771842	0.9545988897962217
11721	CDIN1	0.39117566	0.02484413	0.695682843008912	0.9545988897962217
11722	ENSG00000229382	0.3909681	0.29868796	0.6958385716006936	0.9547343187618685
11723	LINC01020	0.3909549	0.16403696	0.6958475743524375	0.9547343187618685
11724	ENSG00000278627	0.3907019	0.45879817	0.696032661028348	0.9549075537175594
11725	RPS4XP6	0.3904502	0.8528838	0.6962236887519913	0.9550738984512559
11726	HMGN2P15	0.3904331	0.21021341	0.6962323585161523	0.9550738984512559
11727	ALMS1P1-1	0.3902957	0.18040185	0.6963357399172241	0.9551159439161596
11728	THEGL	0.3902617	0.13966827	0.6963579204718975	0.9551159439161596
11729	LINC01891	0.39024493	0.30441737	0.6963704413388299	0.9551159439161596
11730	ENSG00000287960	0.3902323	0.40697017	0.6963818470762897	0.9551159439161596
11731	IKBKB-DT	0.3902048	0.16710892	0.6964003002306272	0.9551159439161596
11732	DUXAP4	0.39017627	0.8521901	0.6964262112202062	0.955124581333829
11733	ENSG00000260194	0.39005905	0.4994673	0.6965076577419695	0.955141862673738
11734	ZSWIM1	0.39004955	0.21857218	0.6965172661561005	0.955141862673738
11735	GPAT2	0.38994443	0.22580747	0.6965946021746108	0.9551941188460662
11736	ENSG00000284431	0.38981134	0.24511802	0.6966919835254288	0.9552830209577247
11737	LRRC56	0.38980335	0.13566661	0.6966986687817682	0.9552830209577247
11738	HDGFP1	0.38950115	0.47549054	0.696920282372428	0.9554792767728744
11739	TLR8	0.38942018	0.4248855	0.6969857113451952	0.9554882800182505
11740	ENSG00000161132	0.38941672	0.22795299	0.6969846979495447	0.9554882800182505
11741	ENSG00000279014	0.3890743	0.8495214	0.6972411069729858	0.955757682468346
11742	CYP1A2	0.38882384	0.84883434	0.6974263657752667	0.9558436966328335
11743	OR52A5	0.38869092	0.3737083	0.6975245704743698	0.9559309825226786
11744	ENSG00000279633	0.3886298	0.796282	0.697572881463213	0.9559433864671192
11745	HSPA8P11	0.38857546	0.36090007	0.6976084631192132	0.9559652457151545
11746	ODR4	0.38848948	0.030360376	0.6976695066121743	0.9560155921428475
11747	ENSG00000278842	0.3884702	0.14976797	0.6976844660800168	0.9560155921428475
11748	GOLT1B	0.3883347	0.0539755	0.6977837862439151	0.9560950812648644
11749	BDP1P	0.38820028	0.3838853	0.697884183753285	0.9560950812648644
11750	ENSG00000250806	0.38812646	0.60912424	0.697938807422988	0.9560950812648644
11751	AQP5-AS1	0.38790745	0.63000363	0.6981029430816303	0.9562045981551841
11752	ENSG00000266479	0.38789046	0.84659266	0.6981169305271144	0.9562045981551841
11753	SINHCAFP3	0.38779175	0.56864107	0.6981900488975866	0.9562183321130712
11754	ENSG00000288046	0.38778305	0.28152502	0.6981926245981589	0.9562183321130712
11755	LINC02675	0.38777477	0.68397677	0.6982055002931657	0.9562183321130712
11756	NUBPL	0.3875371	0.023936078	0.6983740942613237	0.9563685397581041
11757	TTC3-AS1	0.3869874	0.2880041	0.6987838821995799	0.9567413825729627
11758	RN7SL415P	0.38693082	0.8440669	0.6988271784534421	0.9567468635458455
11759	ENSG00000270302	0.38651738	0.6091669	0.6991314659401036	0.9570020274440961
11760	MTND6P32	0.38594192	0.84165454	0.6995593550136532	0.9573993612245983
11761	ENSG00000287262	0.3857588	0.23233187	0.6996907687195564	0.957539020091097
11762	CTAGE13P	0.38563433	0.5411178	0.6997829116754586	0.9575768098790626
11763	TMEM121	0.38561192	0.31480446	0.6998003794488952	0.9575768098790626
11764	STMN2	0.38559592	0.16751955	0.6998117995025683	0.9575768098790626
11765	ELOAP1	0.3855411	0.8405917	0.6998561927151777	0.9575768098790626
11766	ENSG00000231791	0.38551304	0.6299163	0.6998772319636943	0.9575768098790626
11767	ENSG00000268027	0.385468	0.4459597	0.6999053137877398	0.9575768098790626
11768	ENSG00000277675	0.38537705	0.66345644	0.6999732095053101	0.9575889922321991
11769	ENSG00000267640	0.38512087	0.29905403	0.7001667066437633	0.9576815939653149
11770	ENSG00000289936	0.3850758	0.5849406	0.7001982248374685	0.9576815939653149
11771	SEPTIN7P11	0.3849627	0.32223594	0.7002837073004153	0.957749730756245
11772	ENSG00000286115	0.38495314	0.24895442	0.7002873765460105	0.957749730756245
11773	ENSG00000237299	0.38477945	0.54972	0.7004226402167657	0.95789163473702
11774	ENSG00000290008	0.3847591	0.10685226	0.7004315929253049	0.95789163473702
11775	IPPKP1	0.38471276	0.8385737	0.7004698140502694	0.95789163473702
11776	LINC00911	0.38461506	0.34869486	0.7005379242303166	0.9579394788867861
11777	ENSG00000260970	0.3845428	0.110394835	0.7005920350576609	0.9579394788867861
11778	LINC00622	0.38450298	0.4089294	0.7006228268000875	0.9579394788867861
11779	CD83P1	0.38436732	0.83771956	0.7007257685397119	0.9580533291130016
11780	WBP1L	0.38429826	0.025504569	0.7007725909758022	0.9580668648593773
11781	ENSG00000276170	0.3842723	0.30528745	0.700794689579775	0.9580668648593773
11782	ZNF860	0.38414818	0.1494601	0.7008841987023031	0.9581623353097737
11783	ENSG00000266840	0.38403475	0.28927794	0.7009687587674842	0.95817053752773
11784	KPTN	0.38403365	0.12981382	0.7009689015968399	0.95817053752773
11785	XIRP2-AS1	0.38400468	0.35397398	0.7009897985311466	0.9581722067215813
11786	ZNF696	0.38387695	0.08862914	0.701085283369669	0.958248930072024
11787	CARD19	0.38376483	0.07578557	0.7011684590990002	0.9583175373658795
11788	ENSG00000253092	0.38375887	0.4481274	0.7011748362126504	0.9583175373658795
11789	TRGV3	0.38364798	0.54604256	0.7012590768188615	0.9584057735441434
11790	ENSG00000286307	0.38351077	0.2804971	0.7013566677404556	0.9585050403171568
11791	MSNP1	0.3832274	0.34935045	0.7015684744724643	0.9586402977036411
11792	CARHSP1	0.38289872	0.043041207	0.7018101157077778	0.9588628626865686
11793	ENSG00000249746	0.38266078	0.61870205	0.7019902471352117	0.9590264319088441
11794	MEG3	0.38223183	0.021620635	0.702304111142066	0.9593224763511916
11795	NDST1-AS1	0.38216165	0.13130979	0.702355986791515	0.9593236280872809
11796	PCDHA8	0.38191864	0.5193257	0.702541794476931	0.9594857671256694
11797	ENSG00000282556	0.38191208	0.0852998	0.7025418702698261	0.9594857671256694
11798	ENSG00000287926	0.38169685	0.6447264	0.7027059777181521	0.9596044877244709
11799	ENSG00000271099	0.38166752	0.8309886	0.7027273243506937	0.9596044877244709
11800	RPL5P35	0.3815435	0.46733493	0.7028218092768381	0.9596887937183582
11801	ENSG00000230676	0.38149297	0.1994795	0.7028537699489434	0.9596887937183582
11802	ENSG00000205682	0.38111937	0.28367367	0.7031303422979505	0.9599663968495218
11803	LINC01947	0.38091987	0.22282855	0.7032785130262935	0.9600544178928002
11804	ENSG00000234174	0.3809047	0.5542322	0.7032933858455739	0.9600544178928002
11805	ENSG00000243483	0.38087627	0.8290501	0.7033143289518298	0.9600560950608606
11806	GRXCR2	0.38061553	0.14710447	0.7035034907790201	0.9602335611288951
11807	GVINP2	0.38055632	0.63279974	0.7035510600134489	0.9602715748909705
11808	UGT2B11	0.38047323	0.5803746	0.7036106537364212	0.9603069665059093
11809	CATSPER2P1	0.3803959	0.100738384	0.7036671485746151	0.9603069665059093
11810	UQCRHL	0.38038906	0.19063993	0.7036721856135545	0.9603069665059093
11811	ENSG00000267284	0.38035786	0.09349276	0.7036953078106569	0.9603069665059093
11812	ENSG00000288528	0.38026005	0.29271927	0.7037699424637935	0.9603550279902617
11813	TICAM2	0.38023224	0.09935609	0.7037885496899674	0.9603550279902617
11814	FAM230B	0.3801945	0.82735527	0.703820275112732	0.9603698550657015
11815	ENSG00000286191	0.38010493	0.47992253	0.7038839970533688	0.9604298932055184
11816	CUL4B	0.379994	0.037640702	0.703964921372723	0.9605023475448035
11817	ENSG00000283458	0.37983823	0.29375854	0.7040832317015209	0.9606190220316151
11818	CAMK2G-AS1	0.37978336	0.34834632	0.7041258660327507	0.9606190220316151
11819	ENSG00000272604	0.3794529	0.34944046	0.7043730213655037	0.9607202944896174
11820	TTC39A	0.3793404	0.07000663	0.7044505526560889	0.9607453164154428
11821	ENSG00000269583	0.37927002	0.56762564	0.7045044807382628	0.9607495382994427
11822	ENSG00000270480	0.37923148	0.58297396	0.7045336478850233	0.9607495382994427
11823	ENSG00000291167	0.37915522	0.8247854	0.7045917493701239	0.9607495382994427
11824	LINC00971	0.37904808	0.10401625	0.7046671543771644	0.9607985520175595
11825	MAN1A2	0.3788431	0.019780844	0.7048193957463307	0.9609222793581159
11826	POGLUT2	0.37882903	0.11478755	0.7048300616333825	0.9609222793581159
11827	ENSG00000233569	0.37881905	0.23556758	0.704836827357836	0.9609222793581159
11828	LINC01100	0.3786239	0.21877104	0.7049833880298553	0.9610951829533857
11829	SLC38A8	0.37825924	0.21669748	0.7052530094783844	0.9613093090733164
11830	MIR421	0.3778976	0.35615933	0.7055216124489085	0.9615597515613039
11831	NACAD	0.37778184	0.22960672	0.7056109304401359	0.9616352517194967
11832	ENSG00000273729	0.37776327	0.17140567	0.7056226967006269	0.9616352517194967
11833	MTCO2P27	0.37743774	0.76170194	0.7058707490613478	0.9618794038719561
11834	DPY19L2P3-1	0.37742907	0.4360114	0.7058746613037927	0.9618794038719561
11835	SLC30A8	0.3772095	0.08928775	0.7060329718523961	0.9620412899988244
11836	LETR1	0.37686145	0.030625017	0.7062910431801899	0.9623641476241405
11837	UGT2B4	0.37630183	0.22155847	0.7067068681171882	0.9627440362427848
11838	TP53TG3HP	0.3762519	0.8175905	0.7067485473364272	0.9627738826840476
11839	ENSG00000286857	0.37619522	0.37016886	0.7067868692596311	0.9627991540799886
11840	GORAB	0.37604123	0.057915814	0.7069011798799474	0.9628764833782214
11841	ENSG00000280187	0.3759147	0.28040192	0.7069987111253213	0.9628827846434455
11842	RNASEH1-DT	0.37586915	0.15429853	0.7070313892170506	0.9628898314249099
11843	PTGER1	0.37570247	0.33288023	0.7071545948188932	0.9630306904133354
11844	OXT	0.37566125	0.8161718	0.7071876337693161	0.963048752497152
11845	GCK	0.37556884	0.20821744	0.7072527684740136	0.9631014487727584
11846	KLHL7-DT	0.37543055	0.31163228	0.707354930126666	0.9631688398196058
11847	NSA2P2	0.37534407	0.7620856	0.7074264621051836	0.9631841347285125
11848	ENSG00000287188	0.37531534	0.106880374	0.7074411078158052	0.9631841347285125
11849	PRR14	0.37529677	0.05772034	0.7074545199616771	0.9631841347285125
11850	ENSG00000289856	0.37517038	0.35997647	0.7075536801909277	0.9632509328209387
11851	MRPL41	0.37507874	0.27961928	0.7076186330979819	0.9632511155978346
11852	GTF2IP1	0.37503016	0.14489982	0.7076527149293221	0.9632511155978346
11853	IQCF2	0.3747379	0.7601167	0.7078772615864788	0.9634768603356557
11854	ENSG00000261842	0.37457532	0.67083186	0.7079914327711367	0.9635756053639295
11855	LINC02331	0.3744918	0.10880793	0.7080552323095894	0.9635835485974845
11856	ENSG00000235105	0.37428325	0.4227736	0.708208051519841	0.9636750479976025
11857	TSPAN19	0.3742717	0.27558583	0.7082214114088092	0.9636750479976025
11858	DND1P1	0.37418142	0.81251913	0.7082881151431668	0.9637080612401487
11859	CYP2C23P	0.37415442	0.23137975	0.7083050418478665	0.9637080612401487
11860	LINC02617	0.37365362	0.7523205	0.7086841618847828	0.9639814897758485
11861	ENSG00000286672	0.37360752	0.4259599	0.7087163648399523	0.9639983669900004
11862	C11orf40	0.37352368	0.6951855	0.7087743942451988	0.964002083011188
11863	ZFAND3	0.37346366	0.011817305	0.7088180743846073	0.964002083011188
11864	RBM26-AS1	0.37334412	0.093480326	0.7089077562445647	0.9640450603402188
11865	RBPMS-AS1	0.3733271	0.19630352	0.7089215351874663	0.9640450603402188
11866	ENSG00000274269	0.37331444	0.19026867	0.7089304204839122	0.9640450603402188
11867	ENSG00000270760	0.3732905	0.252124	0.7089486570475978	0.9640450603402188
11868	DEFB112	0.3732185	0.67154664	0.7090009217473932	0.9640818781721804
11869	TECTA	0.37319902	0.08328061	0.7090153268072297	0.9640818781721804
11870	UGT2B28	0.3731695	0.4799472	0.7090396584895949	0.9640880438119864
11871	RNASEK	0.37306535	0.06323501	0.7091143475451198	0.9641290757997417
11872	EPIST	0.3730583	0.7253946	0.709129229886138	0.9641290757997417
11873	ENSG00000280310	0.37286174	0.5247793	0.7092697903018255	0.9642798295127275
11874	CCDC27	0.37273997	0.24671605	0.7093561883900037	0.9643007080772333
11875	ENSG00000259442	0.37270245	0.23979212	0.7093867478560759	0.9643007080772333
11876	ENSG00000257222	0.3727005	0.40133372	0.7093940791586284	0.9643007080772333
11877	LINC00964	0.3724435	0.084804334	0.7095778928093411	0.9644698064092133
11878	RNPS1P1	0.37235275	0.29472074	0.7096447508577755	0.9645337597273703
11879	ENSG00000213045	0.37228563	0.8078424	0.7096988266548679	0.9645597799092115
11880	AIFM3	0.37219724	0.22191149	0.7097615543910292	0.9645917558062314
11881	ZNF326	0.37215313	0.025084957	0.7097935110203416	0.9645917558062314
11882	ENSG00000250453	0.37211454	0.09487656	0.7098224074788402	0.9645917558062314
11883	FXR2	0.37198865	0.057289913	0.7099166648808272	0.9646879411325312
11884	BMS1P4-1	0.37172323	0.050034273	0.7101135641784024	0.9648208902505396
11885	MTCO1P40	0.3713336	0.092045955	0.7104041622534185	0.9650794516780358
11886	ENSG00000278231	0.37130746	0.35719165	0.710422772675556	0.9650794516780358
11887	ENSG00000288922	0.371111	0.8049413	0.7105733973469608	0.9652302176848618
11888	SLC25A5-AS1	0.37097642	0.36055523	0.7106694246151797	0.9653337323898921
11889	GAST	0.37088355	0.6572932	0.7107390147353145	0.9653914151384116
11890	ENSG00000289447	0.37082443	0.80427593	0.7107868092992604	0.9653914151384116
11891	ENSG00000231756	0.37080076	0.6581046	0.7108033377889914	0.9653914151384116
11892	ITFG1-AS1	0.37079033	0.23618281	0.7108110103331325	0.9653914151384116
11893	CLEC4OP	0.37067536	0.5351438	0.7109002874986204	0.965485740597591
11894	ENSG00000233018	0.3701939	0.80281377	0.7112564876112236	0.9658340935548891
11895	ENSG00000290819	0.3699109	0.80201155	0.7114673322811296	0.9659978965128326
11896	LINC02142	0.36989364	0.4283662	0.7114757598715711	0.9659978965128326
11897	EXT2	0.3696437	0.02289568	0.7116625417816147	0.9661938416623361
11898	ENSG00000264138	0.36934495	0.8006289	0.7118890325923533	0.9664242893951388
11899	CA6	0.3690352	0.2843652	0.7121200157248218	0.9667109114310867
11900	PCDH9-AS2	0.36877427	0.13070756	0.7123106415862732	0.9669157804590477
11901	ENSG00000279405	0.3686329	0.3109374	0.71241686947254	0.9669654274801736
11902	ENSG00000289058	0.3686269	0.798847	0.7124242038555222	0.9669654274801736
11903	ZNF217	0.36859533	0.041980248	0.7124440315105723	0.9669654274801736
11904	ZNRF3-AS1	0.3685727	0.3712977	0.7124646142036841	0.9669654274801736
11905	PSMD8P1	0.36846772	0.70228726	0.7125403245863555	0.9670119200375203
11906	ZNF530	0.36837736	0.11523799	0.7126081131855568	0.9670769673367028
11907	LINC02498	0.36824727	0.40348023	0.7127056387105426	0.9671532597300435
11908	ENSG00000256029	0.36821955	0.099880435	0.7127239112885965	0.9671532597300435
11909	PTPDC1	0.36811703	0.03611059	0.7128007281292167	0.9672109318172915
11910	ENSG00000287876	0.3677835	0.112740345	0.7130497358321941	0.9674066984887778
11911	APOBEC3H	0.36770302	0.62202626	0.7131123080372659	0.9674376860039775
11912	FDXACB1	0.36756703	0.23154059	0.7132105981176594	0.967486373662965
11913	FAM114A2	0.367544	0.042111594	0.71322766467823	0.967486373662965
11914	ENSG00000258162	0.36745918	0.08857546	0.713291337826266	0.9675457945311691
11915	ZC3HAV1L	0.36726373	0.06384019	0.7134372868948515	0.9676629065620956
11916	CDYL2	0.36700574	0.02518648	0.7136292910348732	0.9677860849381478
11917	LINC00865	0.36690217	0.20340124	0.713708732496448	0.9678186749520534
11918	ENSG00000267108	0.3665635	0.24466728	0.7139592414419991	0.9680742625572176
11919	ENSG00000249453	0.3664625	0.73310447	0.7140416742999864	0.968159078267645
11920	LILRA2	0.36614522	0.31274918	0.7142738627070593	0.968350775523324
11921	ENSG00000283659	0.3661364	0.40470257	0.7142824799288128	0.968350775523324
11922	ENSG00000265194	0.36608174	0.48128438	0.7143238264146181	0.9683798702393819
11923	SPESP1	0.365939	0.06121349	0.7144253005703518	0.9684365563583853
11924	ENSG00000278071	0.36548918	0.7341882	0.7147676523236239	0.9687388364603223
11925	BTBD10P1	0.36539853	0.60201776	0.7148286772651992	0.9687945821401722
11926	TEDDM1	0.36535448	0.7908658	0.714864914929684	0.9688167318967452
11927	ENSG00000262133	0.36526114	0.13114594	0.7149314627110182	0.9688630057887471
11928	MIF4GD	0.36522338	0.15872313	0.7149587452467127	0.9688630057887471
11929	KRT18P19	0.3650286	0.5233452	0.7151074049584867	0.9689836947888328
11930	CFAP418-AS1	0.3650246	0.051338464	0.7151074994253535	0.9689836947888328
11931	MKI67P1	0.3649571	0.5634104	0.7151596537642027	0.9690274017531758
11932	ENSG00000246851	0.3647935	0.13799885	0.7152804072207446	0.9691240214340466
11933	SRSF8	0.3647793	0.113549605	0.715290662910262	0.9691240214340466
11934	POLR2MP1	0.3645147	0.533974	0.7154917354587145	0.9692911750009764
11935	ENSG00000277117	0.3645102	0.3465622	0.7154936520547066	0.9692911750009764
11936	THRSP	0.3643833	0.36135858	0.7155896763076353	0.9693132060862587
11937	PABPN1P1	0.36401314	0.3285814	0.7158620479152451	0.9696014354279525
11938	ENSG00000277837	0.36398378	0.7875544	0.7158881138989346	0.9696097725114815
11939	ENSG00000260773	0.36386842	0.11592563	0.7159709391375848	0.9696540760765682
11940	LINC02768	0.36373693	0.21924071	0.7160691542700788	0.9697470918169109
11941	ZNF511-PRAP1	0.3636485	0.16309091	0.7161353560334005	0.969809776643897
11942	ENSG00000286417	0.36338803	0.1229683	0.7163291455004552	0.9699420388207765
11943	RPS26P55	0.36329615	0.7858843	0.7164016159414679	0.9699728241386107
11944	ENSG00000236461	0.3631721	0.3155741	0.71649063155432	0.9699941835209551
11945	ENSG00000288934	0.36313584	0.22770411	0.7165196477597724	0.9700064996832368
11946	ENSG00000254113	0.36267132	0.565523	0.7168641437497134	0.9703919408568046
11947	ENSG00000286541	0.3623801	0.17823765	0.7170825174579504	0.970555605548634
11948	NDUFA6-DT	0.3623742	0.04333821	0.7170867537677179	0.970555605548634
11949	KDM1A	0.3622975	0.02534162	0.7171440657709799	0.970555605548634
11950	ENSG00000285688	0.3621988	0.11449162	0.7172182155856099	0.970555605548634
11951	ENSG00000245261	0.36206666	0.12484314	0.7173167243993775	0.9705765579160932
11952	NME1-NME2	0.3620262	0.2503658	0.7173495905986944	0.9705904190646594
11953	PDGFA-DT	0.36196607	0.15212558	0.7173926915897433	0.9706094894865822
11954	ENSG00000231912	0.36195162	0.22863676	0.7174035476730058	0.9706094894865822
11955	ENSG00000259223	0.3619173	0.2590321	0.7174277548889259	0.9706152745542689
11956	B3GAT3	0.36149305	0.06356629	0.7177451225773119	0.9709097772019426
11957	RBBP4P5	0.36105356	0.4491608	0.7180729923938334	0.9711876706715069
11958	STYK1	0.3610315	0.08938763	0.7180901568415325	0.9711876706715069
11959	ENSG00000287964	0.3609257	0.27609673	0.7181710845900978	0.9712701476718669
11960	MAGED2	0.36086968	0.036457743	0.7182110990406895	0.9712972895965868
11961	CNR2	0.36079767	0.16406547	0.718266661023875	0.9713454556662224
11962	MRPS36P2	0.36055225	0.77919006	0.7184519491907436	0.9714500309610197
11963	ENSG00000289151	0.3605268	0.70272845	0.7184757173366585	0.9714500309610197
11964	QRFP	0.36045754	0.5070627	0.7185225402166848	0.9714500309610197
11965	NMNAT1	0.3604524	0.0429815	0.7185235259186202	0.9714500309610197
11966	ENSG00000290805	0.36041692	0.21397305	0.7185512982102936	0.9714606085576035
11967	RPL26L1	0.36030734	0.12698776	0.7186310220381464	0.9714940465650272
11968	FKBP7	0.36023366	0.13453235	0.7186869233882889	0.9715044085524102
11969	ENSG00000272509	0.36018482	0.57294995	0.7187259921590535	0.9715079902895492
11970	SLC13A3	0.36013886	0.05479775	0.7187578240767223	0.9715240512070673
11971	ZMPSTE24-DT	0.36010155	0.32965466	0.7187870268208553	0.9715365575542483
11972	ENSG00000287635	0.3598739	0.17270097	0.7189561578938048	0.9716842522511242
11973	ENSG00000273870	0.35969153	0.71895987	0.7190988228855102	0.9717639036658905
11974	DPPA2P4	0.3596102	0.7769273	0.7191563381198378	0.9717639036658905
11975	TFF1	0.3595978	0.77687883	0.7191656121441949	0.9717639036658905
11976	IQCB2P	0.35937977	0.5944891	0.7193277618237461	0.9718628161495059
11977	ZNF569	0.3592355	0.043669105	0.7194333216937645	0.9719784685765833
11978	HDHD5	0.35901406	0.04588889	0.7195987844006253	0.9721480734247414
11979	SPDYE3	0.35882178	0.1210877	0.7197422464314857	0.9722879391029012
11980	PSMB7	0.35856134	0.031388655	0.7199374813056071	0.9724437762355547
11981	CHST3	0.35834092	0.039251097	0.720102221721969	0.9725583934719042
11982	THAP2	0.35831055	0.10829727	0.7201256601901966	0.9725630761534804
11983	DYNLRB2	0.35826305	0.24346797	0.7201617315614828	0.9725848194231979
11984	PPIAP68	0.35812986	0.7138892	0.7202671159626814	0.9726659264721392
11985	ENSG00000289398	0.35791275	0.26549736	0.7204220862441499	0.972828515539961
11986	ENSG00000278769	0.35776317	0.20473409	0.7205343999728915	0.9728992461010334
11987	LINC02663	0.3576915	0.13312784	0.7205888839369409	0.9729071411828819
11988	ENSG00000269984	0.35768035	0.22349235	0.7205962682644588	0.9729071411828819
11989	PIRT	0.35767636	0.22074063	0.7206001822523588	0.9729071411828819
11990	KRT18P8	0.35754964	0.53356135	0.7206960199039127	0.9729662685490204
11991	ENSG00000267157	0.35739776	0.6835862	0.7208173718927017	0.973038513553175
11992	SGCEP1	0.35730457	0.77133864	0.720881324679985	0.9730978697545711
11993	ENSG00000288760	0.35723695	0.71851194	0.7209348505426554	0.9731031638164929
11994	GARIN5B	0.35720658	0.27488306	0.7209512796791162	0.9731031638164929
11995	ENSG00000278151	0.35709435	0.7118484	0.7210420299246167	0.973164676062692
11996	ENSG00000261578	0.35704702	0.24613726	0.7210707011862934	0.973164676062692
11997	DYNLL2-DT	0.35670057	0.56943893	0.7213348123230541	0.9733974580752207
11998	DIS3L2P1	0.35668764	0.7698455	0.7213431242970669	0.9733974580752207
11999	ENSG00000265460	0.35664934	0.24958065	0.721369256106823	0.9734057478425578
12000	ENSG00000260368	0.3562759	0.21270369	0.7216498108320094	0.9735685095131782
12001	PTPRJ-AS1	0.3560552	0.50216866	0.721816616619338	0.9737395937873217
12002	ENSG00000287510	0.35600248	0.5740471	0.7218533135828775	0.9737504501612052
12003	LINC01994	0.35571393	0.16942345	0.7220697413835254	0.973884200782134
12004	MARK3	0.35567185	0.015327743	0.7221003923286791	0.973884200782134
12005	DENND2B-AS1	0.35566753	0.07606708	0.722103797319013	0.973884200782134
12006	CALCA	0.3553953	0.55907506	0.7223096870835685	0.9741349010384008
12007	VPS13C-DT	0.3553675	0.76665866	0.7223316629972997	0.9741375609150513
12008	ENSG00000233706	0.3552657	0.55505085	0.7224118762359555	0.9741502673312096
12009	ENSG00000289854	0.35524404	0.25578293	0.7224211005462093	0.9741502673312096
12010	LINC02619	0.35519007	0.24973524	0.7224638136505244	0.9741808887485321
12011	TAS1R3	0.35492885	0.4367907	0.7226601676202664	0.9742349767137473
12012	OR2S2	0.35492387	0.76564074	0.7226639710836317	0.9742349767137473
12013	ZNF112	0.3547893	0.05650829	0.7227619483967638	0.974263148513405
12014	BUD13P1	0.35478073	0.20191263	0.7227684930009135	0.974263148513405
12015	CENPNP2	0.35451213	0.76463354	0.7229724346418926	0.9744619878823938
12016	REXO4	0.35421622	0.051839657	0.7231913301914339	0.9745951792578716
12017	RXYLT1-AS1	0.35417646	0.26272434	0.7232208849845562	0.9746080376616187
12018	ENSG00000213078	0.3541335	0.48323876	0.7232546783120096	0.9746266070186022
12019	PAWRP1	0.35409552	0.7636476	0.723284577852793	0.9746399283952326
12020	ENSG00000249725	0.35399985	0.3480898	0.7233530925839348	0.9747052823091438
12021	ENSG00000277174	0.353545	0.6029574	0.7236933780220314	0.974947994990508
12022	LINC01737	0.35347724	0.76211286	0.7237479332744241	0.9749945186477608
12023	ENSG00000265840	0.35320792	0.5798163	0.7239492645159951	0.9751160029421923
12024	NMI	0.35309693	0.06650637	0.7240300463622926	0.975149401253697
12025	ZP1	0.35308412	0.51198214	0.7240453882402226	0.975149401253697
12026	ENSG00000288880	0.35301465	0.07701881	0.7240913986451152	0.9751604792925834
12027	ENSG00000236004	0.35292885	0.7608411	0.7241589873528744	0.9752245337825359
12028	ENSG00000256403	0.35275924	0.7603845	0.7242861180889804	0.97534179627512
12029	MRPL16	0.35270256	0.08016238	0.724325567574662	0.9753679485054444
12030	AVPR1A	0.35265523	0.160073	0.7243614133239611	0.9753892466763516
12031	ENSG00000272917	0.35239917	0.1024695	0.7245528015469385	0.9755175230262281
12032	LRRIQ4	0.35239398	0.18458043	0.724556836171068	0.9755175230262281
12033	ENSG00000231873	0.35236612	0.12089607	0.7245778476983384	0.9755188418128801
12034	TTTY4	0.35229564	0.75926256	0.7246336996241629	0.975567065804973
12035	SLC16A13	0.35196298	0.09592732	0.7248808441855734	0.9758205965940628
12036	ENSG00000235263	0.35192344	0.7583666	0.724912816392497	0.9758205965940628
12037	HNRNPA3P15	0.35189962	0.5159249	0.7249327061184418	0.9758205965940628
12038	SNORA63E	0.3517992	0.46618655	0.72500394735849	0.9758205965940628
12039	FLYWCH1	0.35178757	0.039299786	0.7250114330007655	0.9758205965940628
12040	KRT126P	0.35175228	0.7579768	0.7250411493196596	0.9758205965940628
12041	ENSG00000232900	0.35147166	0.20331767	0.7252488401143986	0.975997820113144
12042	SLCO4A1	0.35146353	0.055829242	0.7252542838809466	0.975997820113144
12043	RNF7	0.35143515	0.058186926	0.7252756219920107	0.9759995644900777
12044	ENSG00000287215	0.3513393	0.2180966	0.7253475133645488	0.9760561894959078
12045	ENSG00000263466	0.3513344	0.69989556	0.7253577867234158	0.9760561894959078
12046	SRPK2P	0.35106626	0.3059565	0.7255535918379827	0.9761578300178496
12047	ENSG00000276968	0.35093617	0.7560051	0.7256532743214288	0.9762649709341917
12048	ENSG00000288718	0.35067487	0.39473295	0.725849636331082	0.9764751951725471
12049	ACR	0.35053286	0.090917096	0.7259530196446289	0.9765804806083952
12050	SERPINA9	0.35048923	0.41052395	0.7259849972529	0.9765804806083952
12051	NOM1	0.35047117	0.035364103	0.7259989540691663	0.9765804806083952
12052	LINC02880	0.35040855	0.103133574	0.7260461203436428	0.9765804806083952
12053	GSS	0.35032576	0.06684452	0.7261082784602289	0.9766342856006249
12054	ENSG00000242021	0.35023567	0.10731718	0.7261752335904136	0.9766552417506118
12055	ZBTB20-AS4	0.35007155	0.48771968	0.7263007177340184	0.9767525853250082
12056	SSX7	0.35000584	0.4300216	0.7263486553268891	0.97676875202576
12057	ENSG00000227479	0.349897	0.2779596	0.7264322562083736	0.9768542003875677
12058	PTENP1	0.3497164	0.2995059	0.726564952521806	0.977005662236833
12059	SURF1	0.34952554	0.12969291	0.7267087248268287	0.977151943234693
12060	ENSG00000285803	0.34944385	0.17363285	0.7267706563130523	0.977156705091827
12061	C1orf174	0.34930718	0.07090801	0.7268727841398643	0.9772576914509017
12062	ENSG00000232807	0.34927964	0.09527044	0.7268935679987425	0.9772586542543968
12063	ENSG00000229569	0.34917733	0.34224162	0.726973673486855	0.977286397289818
12064	QRSL1P3	0.3491485	0.5971505	0.7269911325859537	0.977286397289818
12065	BDH2	0.34911788	0.044202212	0.7270145450453456	0.977286397289818
12066	LINC01304	0.34905678	0.27718687	0.72706146705635	0.9772955180300349
12067	ADGRE1	0.3488245	0.13367943	0.7272365571578479	0.9774144842780412
12068	ENSG00000251185	0.3488041	0.110779546	0.7272503269812014	0.9774144842780412
12069	SCIRT	0.34875306	0.107227534	0.7272892110241355	0.9774397681372525
12070	TBC1D3P5	0.3486228	0.6165208	0.7273861222493972	0.9775430340352453
12071	ENSG00000228272	0.34821358	0.19673216	0.7276938776834833	0.9777747155544002
12072	ENSG00000248608	0.3481719	0.59586805	0.7277243711233004	0.9777747155544002
12073	REST	0.34807968	0.029614337	0.7277940762165315	0.9778214402580326
12074	FMR1NB	0.3478132	0.19763725	0.7279950630203964	0.9779324223999488
12075	LINC02025	0.34777918	0.3662356	0.7280202341765083	0.9779364290935261
12076	AMD1P3	0.3477137	0.25915575	0.7280689910399973	0.9779749469207755
12077	ENSG00000289129	0.34762406	0.4556855	0.7281416788343911	0.9780304268604691
12078	ERFL	0.34760696	0.18955377	0.7281504611329659	0.9780304268604691
12079	ENSG00000259805	0.34745526	0.04864426	0.7282629958271992	0.9780344774758497
12080	KSR2	0.34741503	0.049348246	0.7282934720741472	0.9780344774758497
12081	FAM120A	0.34739706	0.018074917	0.7283066287567039	0.9780344774758497
12082	ENSG00000280422	0.34736246	0.4126752	0.7283342298587558	0.9780344774758497
12083	ENSG00000259322	0.34729448	0.3108281	0.728384925806474	0.9780420201144502
12084	HNRNPK-AS1	0.34727427	0.14691849	0.7284000982691461	0.9780420201144502
12085	COQ10A	0.34707582	0.113377094	0.7285474228889719	0.9781592036278525
12086	UBE2Q2P2-1	0.34704837	0.039480295	0.7285687615838643	0.978160607399951
12087	ENSG00000287280	0.34693158	0.1935927	0.7286560663248641	0.9782508509880141
12088	VPS39-DT	0.34688443	0.13859332	0.7286921641114221	0.9782723440452675
12089	PDPR2P	0.3465807	0.04811052	0.7289200973600296	0.9784724418666575
12090	RPL5P27	0.3464444	0.74527204	0.7290254935863467	0.9785310075981343
12091	LMOD2	0.34640333	0.3571312	0.7290546615639963	0.9785431869478942
12092	KYNUP1	0.34602484	0.7442393	0.7293407497655233	0.9787113759184749
12093	RN7SL4P	0.34586394	0.347226	0.729458713665081	0.9788157290329029
12094	ENSG00000288038	0.34552124	0.19894488	0.729717002742251	0.9790223847549968
12095	ENSG00000291262	0.34550178	0.39285272	0.7297333467870729	0.9790223847549968
12096	ENSG00000289202	0.34546223	0.23477559	0.7297621060276496	0.9790339965104956
12097	ENSG00000267318	0.3452933	0.11079028	0.7298873993514996	0.9791330712321376
12098	DPP10-AS3	0.3452856	0.37539473	0.7298962740126711	0.9791330712321376
12099	ZNF442	0.34516594	0.08382068	0.7299834228553832	0.9791824948363138
12100	ZNF355P	0.34511793	0.52783203	0.7300210611033398	0.9791925751559092
12101	LINC02821	0.34471703	0.25178954	0.7303204766250183	0.9795132493509913
12102	ENSG00000253897	0.34463203	0.12568651	0.7303851974629442	0.9795730748017201
12103	ODF4	0.34445727	0.352319	0.7305189034932773	0.9796984347410118
12104	ENSG00000253300	0.3442997	0.14829136	0.7306358364415106	0.9798282698490537
12105	IGIP	0.34424615	0.15030779	0.7306751443024775	0.9798520741979946
12106	MTND1P34	0.34422335	0.5327219	0.7306938287917404	0.9798520741979946
12107	ENSG00000288252	0.3437343	0.36433053	0.7310605269031856	0.9802628321804981
12108	ENSG00000255022	0.34365013	0.7385596	0.7311259450097491	0.9802709725594208
12109	ENSG00000228543	0.34364682	0.28134328	0.7311254568288015	0.9802709725594208
12110	ENSG00000232252	0.34351492	0.13813558	0.7312249900950432	0.9803037139001692
12111	CYP2G1P-1	0.3434299	0.1491554	0.7312882948262014	0.9803037139001692
12112	RPL24	0.3434252	0.05668151	0.7312923183409041	0.9803037139001692
12113	TPTE2P3	0.34316915	0.20795523	0.7314857464568029	0.9804820368542949
12114	WDR89	0.34308976	0.04754015	0.7315442315694729	0.9805064538840776
12115	ENSG00000249320	0.3427636	0.44385096	0.7317915381829947	0.9808098171750885
12116	ENSG00000289547	0.34264308	0.13213964	0.7318801690712347	0.9808118942169839
12117	LINC02240	0.3425447	0.04886671	0.7319549543149844	0.9808679792303553
12118	ENSG00000286344	0.34241903	0.73564714	0.7320520134071811	0.9809316036162361
12119	SMAD7	0.3424	0.026604347	0.7320628623398264	0.9809316036162361
12120	SLC22A13	0.3423556	0.17539787	0.7320967586754622	0.9809500317515314
12121	CYP2U1	0.34212944	0.11822828	0.7322678145782717	0.9810982483927884
12122	ENSG00000251520	0.34190354	0.30549133	0.732437213167688	0.9812377924915654
12123	ENSG00000227068	0.34184232	0.3081756	0.7324839895382442	0.9812377924915654
12124	C20orf96	0.34178868	0.047866195	0.7325232846433019	0.981251551839124
12125	ENSG00000230404	0.34174743	0.42805746	0.7325537960857371	0.9812654314890173
12126	ENSG00000261804	0.34150195	0.35208288	0.7327397083967272	0.9814831874919946
12127	NFXL1	0.34147877	0.032291587	0.7327566686033604	0.9814831874919946
12128	ENSG00000248537	0.3413934	0.14762476	0.7328212109954699	0.9815210185880814
12129	ENSG00000289744	0.34115583	0.15040788	0.7329999131650408	0.9816739940407886
12130	ENSG00000267193	0.34109864	0.73246855	0.7330456824082388	0.9817082925478208
12131	MUC5AC	0.34102193	0.23306428	0.7331003672162899	0.9817545287289321
12132	BMS1P7	0.34080368	0.13654481	0.7332646477910785	0.9818935248475249
12133	MAT2B	0.3406856	0.07133006	0.7333538778628721	0.981982508503737
12134	LINC01823	0.3405332	0.22326995	0.7334700523303652	0.9820065600413528
12135	MEF2AP1	0.34044293	0.7309171	0.7335393057331496	0.9820722799415219
12136	GLTP	0.34027004	0.04328794	0.7336665334419423	0.9821886091256792
12137	ENSG00000268678	0.34014648	0.6050647	0.7337594981642213	0.9822590588158021
12138	NIPSNAP3B	0.33996844	0.064045854	0.7338934842385978	0.9823276300405263
12139	ENSG00000283679	0.33993483	0.7297121	0.7339218910409877	0.9823276300405263
12140	ENSG00000231741	0.3399154	0.17144692	0.7339337299657622	0.9823276300405263
12141	LINC00661	0.33989215	0.31133798	0.7339519244943231	0.9823276300405263
12142	MRPS14	0.33977553	0.07555408	0.734039524306324	0.9824080880370174
12143	ENSG00000237268	0.3397587	0.29525653	0.734052386122694	0.9824080880370174
12144	SLC15A5	0.33953878	0.13885435	0.7342181431181403	0.9825759194692681
12145	CYP2F2P	0.3393281	0.18762234	0.7343770942203531	0.9826954822028872
12146	ALKBH6	0.33925882	0.086386375	0.7344285612299084	0.9826954822028872
12147	RAX2	0.33889514	0.7272361	0.7347049170258642	0.9829725806065721
12148	ENSG00000289072	0.33865768	0.22494932	0.7348819743925408	0.9831400892549093
12149	AHSA1	0.33865687	0.06299589	0.7348818238668082	0.9831400892549093
12150	ENSG00000270638	0.33849773	0.4062461	0.7350044001360712	0.9832241217763057
12151	ZNF140	0.33848515	0.04093054	0.7350108728766582	0.9832241217763057
12152	MRPL20-DT	0.33846903	0.2536881	0.7350255483442114	0.9832241217763057
12153	ENSG00000232748	0.33841088	0.20382968	0.7350672779115675	0.9832529335751665
12154	ENSG00000225867	0.33832508	0.7259127	0.7351343901645022	0.9833156956692649
12155	ENSG00000289879	0.33826458	0.29877397	0.7351779598112886	0.9833469645926757
12156	COL5A1-AS1	0.33816376	0.3949187	0.7352528834130245	0.9833931589246765
12157	ENSG00000286340	0.33798006	0.15274124	0.7353916468114237	0.9835386118162561
12158	CFHR3	0.3379405	0.21367007	0.7354222241583912	0.9835386118162561
12159	ENSG00000225885	0.33783066	0.0690581	0.7355038461783108	0.9835894363110349
12160	ENSG00000236129	0.33733228	0.6463764	0.7358872955056783	0.9839203007045637
12161	ZNF605	0.3373194	0.039420456	0.7358894655275703	0.9839203007045637
12162	EGFLAM-AS1	0.33712927	0.7230884	0.7360355379793901	0.984030012005138
12163	MIX23P5	0.33704463	0.4907102	0.7361016984480273	0.984030012005138
12164	ATP13A5	0.33704278	0.13304877	0.7360982684475312	0.984030012005138
12165	ENSG00000286784	0.3369443	0.11019173	0.736172000166589	0.9840549000607327
12166	RNF169	0.33691606	0.021523586	0.736193328545234	0.9840558016504696
12167	ENSG00000286063	0.33689043	0.2253375	0.7362130892753616	0.9840558016504696
12168	ENSG00000287557	0.3368557	0.3938152	0.7362387343189001	0.9840617401223565
12169	ENSG00000287404	0.336829	0.19966626	0.7362599285830911	0.9840617401223565
12170	SLC8B1	0.33672962	0.03692092	0.7363340453684489	0.9840824233314871
12171	GCSAM	0.33668712	0.27437815	0.7363657430288864	0.9840977785894428
12172	ENSG00000254136	0.33664814	0.42161363	0.7364008108014456	0.9841176367839956
12173	ENSG00000290052	0.3364695	0.49872836	0.7365313573147378	0.9842191508859129
12174	EVL	0.33639675	0.018607292	0.7365847088046982	0.9842521138260082
12175	RN7SL333P	0.3363746	0.3804983	0.7366024947305612	0.9842521138260082
12176	CLDN11	0.33631667	0.105422415	0.7366448997410863	0.984258362603816
12177	ENSG00000289191	0.33597603	0.7203345	0.7369049396010143	0.9843028361016987
12178	PANK1-AS1	0.3359496	0.34124973	0.7369214090177196	0.9843028361016987
12179	EBI3	0.33583736	0.14424622	0.7370075705107453	0.9843882245949609
12180	ENSG00000263618	0.33554634	0.3809964	0.7372274299471826	0.9845198646291861
12181	LRRN4	0.33547294	0.22874343	0.7372811503437771	0.9845362583669943
12182	ENSG00000268030	0.3354385	0.22559728	0.7373090889355306	0.9845362583669943
12183	NMUR2	0.3354117	0.20997201	0.7373287274953944	0.9845362583669943
12184	ADAM23	0.33514267	0.046933047	0.7375310149415302	0.9846552627925934
12185	WRNIP1	0.3350995	0.03687074	0.7375633475751184	0.9846714340601781
12186	HHLA3	0.33505562	0.107762285	0.7375962466793973	0.9846883606774848
12187	ENSG00000254365	0.33495605	0.41545057	0.7376728073164478	0.9847433094243105
12188	ENSG00000257657	0.3348381	0.11371015	0.7377601210237568	0.9848261389110744
12189	ENSG00000256306	0.33462253	0.14177543	0.7379233602060018	0.9848679381932719
12190	ENSG00000262312	0.33460677	0.1749871	0.7379361813720731	0.9848679381932719
12191	MEMO1	0.33450794	0.016567735	0.7380093124190381	0.9848679381932719
12192	LRGUK	0.33447537	0.048675597	0.7380341219041249	0.9848679381932719
12193	ENSG00000251680	0.3343364	0.05298017	0.7381389435517542	0.9849808262476936
12194	CYP51A1P2	0.33424252	0.40095165	0.7382096693967977	0.985048211543643
12195	KDELR1	0.3341273	0.05013746	0.7382967860617289	0.9850843339994129
12196	ENSG00000225044	0.33412617	0.27176893	0.7382974254037243	0.9850843339994129
12197	ENSG00000287121	0.33388203	0.3779762	0.7384830246035397	0.9851989442201091
12198	CYP4F11	0.3338263	0.24349503	0.7385249385756105	0.9851989442201091
12199	LINC02309	0.33377177	0.19148125	0.7385657165645063	0.9852263536201811
12200	NF1P6	0.33363286	0.71477824	0.7386724557630517	0.9853147597991972
12201	ENSG00000286818	0.3335064	0.5005679	0.7387666385994234	0.9853230631327463
12202	ENSG00000286643	0.33345774	0.29356813	0.738804461329599	0.9853230631327463
12203	ENSG00000270725	0.33344176	0.22886962	0.7388148214687129	0.9853230631327463
12204	ENSG00000260122	0.33339304	0.32964918	0.7388503083693672	0.9853230631327463
12205	PBX1-AS1	0.33338687	0.31584427	0.7388573891037105	0.9853230631327463
12206	ENSG00000286563	0.3332024	0.23039676	0.738994661737481	0.9854629061576149
12207	ENPP7P11	0.33315504	0.20665707	0.7390328572359488	0.9854629061576149
12208	AMY1C	0.33307272	0.7134546	0.7390951982057139	0.9854636628778686
12209	DDX18P1	0.33305314	0.3442781	0.7391078652706737	0.9854636628778686
12210	ENSG00000233222	0.33294362	0.38325286	0.7391957495378211	0.9855354812801131
12211	LINC01429	0.33290535	0.11831855	0.7392183989957215	0.9855354812801131
12212	RPP30	0.3327313	0.04608747	0.7393502650817547	0.9856519261121655
12213	KLHL30	0.33268997	0.3053098	0.7393811498827612	0.9856661165341007
12214	ENSG00000263731	0.332481	0.27446505	0.739539753507062	0.9858011458431262
12215	Y_RNA-196	0.33247942	0.3919926	0.7395431693516556	0.9858011458431262
12216	PPP4R1-AS1	0.33228752	0.22900291	0.7396857464951303	0.9859372241089326
12217	POLR2J3-1	0.33217663	0.046348784	0.7397690575609859	0.985994295237838
12218	SLCO6A1	0.33214805	0.13598153	0.7397906085048084	0.9859960329784652
12219	ENSG00000287344	0.3318649	0.19492392	0.7400037930606498	0.9861991930835917
12220	ENSG00000224018	0.33165878	0.22794074	0.7401596821917251	0.9862842038771163
12221	ANKRD33	0.33164638	0.33749124	0.7401688470757135	0.9862842038771163
12222	GNRHR	0.3315747	0.19722201	0.7402244956404742	0.9863043802314713
12223	H3P28	0.33140752	0.70957386	0.7403523742365647	0.9863938037419558
12224	OR7E14P	0.33105415	0.6199205	0.7406250841426363	0.9866221782355318
12225	ENSG00000287906	0.3306829	0.34831974	0.740897649984946	0.9867963175605639
12226	ENSG00000283529	0.33065224	0.25764477	0.7409195098473792	0.9867984435660123
12227	PPP1R26P1	0.33062077	0.28377175	0.7409434143264357	0.9868032925165805
12228	ENSG00000289918	0.33036003	0.70706534	0.7411435542839635	0.986901949340081
12229	ENSG00000254653	0.330225	0.6533715	0.7412484424321896	0.9869689507949614
12230	NOLC1P1	0.33022195	0.6564032	0.741250535551474	0.9869689507949614
12231	ADSL	0.33006722	0.045274716	0.7413623704394716	0.986999964730024
12232	ENSG00000277863	0.3300498	0.3776721	0.7413748348979332	0.986999964730024
12233	ENSG00000228714	0.32996976	0.06520057	0.7414356961589694	0.9870355142122671
12234	ENSG00000250831	0.32994384	0.6523844	0.7414608987406933	0.9870355142122671
12235	STAG2-AS1	0.32981205	0.24793616	0.7415554900520479	0.98713252752794
12236	SERPINE3	0.32975167	0.1448762	0.7416004724738985	0.9871654222756918
12237	EIF3J	0.3295759	0.028052917	0.741733291262158	0.9872732829920837
12238	RPL7AP65	0.32953477	0.7051499	0.7417670810718181	0.9872732829920837
12239	ENSG00000258824	0.32950005	0.066139646	0.7417904714566989	0.9872732829920837
12240	ENSG00000226204	0.32944372	0.39034215	0.7418347839878405	0.9872732829920837
12241	ANP32D	0.32940724	0.6349904	0.7418675759039675	0.9872732829920837
12242	ENSG00000235085	0.32937765	0.12158376	0.7418842358579882	0.9872732829920837
12243	INTS5	0.32934397	0.16679464	0.7419090185215678	0.9872792836169779
12244	FAM237A	0.32913935	0.36340883	0.7420636576688455	0.9873335637288978
12245	CHKB	0.3291286	0.03353621	0.7420714560360053	0.9873335637288978
12246	TPRG1-AS1	0.3290499	0.38301164	0.742130520360496	0.9873851724090331
12247	LINC02281	0.3289919	0.18624078	0.7421746628966162	0.9874169257639924
12248	ATF2	0.32895225	0.018751556	0.7422045163652546	0.9874296671936174
12249	SLC22A8	0.32877776	0.21199358	0.7423374208073974	0.9875580852455306
12250	FSD2	0.3287704	0.118950374	0.7423416006509075	0.9875580852455306
12251	ENSG00000255692	0.32865658	0.7030393	0.7424307817462183	0.9875830755559661
12252	MPP7-DT	0.3286385	0.5062015	0.7424415047045858	0.9875830755559661
12253	ENSG00000271670	0.3283616	0.27140778	0.7426534666792769	0.9878110597713162
12254	ENSG00000242308	0.32827914	0.46014577	0.7427166460954169	0.9878411326693235
12255	ENSG00000288577	0.32812586	0.3374008	0.7428295001708032	0.9879065271707722
12256	RBMY2KP	0.3280325	0.6113705	0.7429085330797064	0.9879344550495779
12257	ENSG00000263709	0.32791132	0.12836431	0.7429915116681178	0.9879541969606727
12258	ENSG00000285863	0.32789958	0.36737278	0.743004528101517	0.9879541969606727
12259	ENSG00000250189	0.3277058	0.4544363	0.7431516820152804	0.9880419518068178
12260	REL-DT	0.32759407	0.12117058	0.7432320481109187	0.9880948479089685
12261	ENSG00000236246	0.32752824	0.7004508	0.7432838131966839	0.9881248723863668
12262	CELA3B	0.32751152	0.19845605	0.7432952138744382	0.9881248723863668
12263	ENSG00000225148	0.32743967	0.24219035	0.743348570972006	0.9881688289027585
12264	ENSG00000230647	0.32717907	0.08300686	0.7435455082184741	0.9883188721158139
12265	ENSG00000261670	0.32715303	0.6422913	0.7435706781317122	0.9883188721158139
12266	ENSG00000284602	0.32703727	0.19331841	0.7436526695233961	0.9883572418997938
12267	HNRNPA3P4	0.32690433	0.26238316	0.7437561407786746	0.9884435287430496
12268	KRT34	0.3267749	0.6425375	0.7438565930417789	0.9885203538804352
12269	ENSG00000290809	0.32656038	0.6497605	0.7440182972779934	0.9886812847120835
12270	ENSG00000243433	0.32635707	0.640863	0.7441726761410862	0.98883246426147
12271	ENSG00000224025	0.32629627	0.6483876	0.7442181386526152	0.9888348672461523
12272	SNRPN	0.32626835	0.02414579	0.7442341978057965	0.9888348672461523
12273	AKTIP	0.32623112	0.058372878	0.7442623625158696	0.9888348672461523
12274	ENSG00000288551	0.32580698	0.48619387	0.7445868242007254	0.9890859019347225
12275	LRRC49	0.32569793	0.034210607	0.744665529734053	0.989097383249228
12276	H3P44	0.32568154	0.6960507	0.7446806126128716	0.989097383249228
12277	STSP1	0.3255655	0.21936484	0.7447663089183436	0.9891354545423813
12278	LINC02582	0.32546532	0.18826859	0.7448411511095827	0.9892078754427419
12279	ENSG00000249309	0.32543343	0.38756073	0.7448683682491613	0.9892170442880268
12280	FKBP4	0.3252797	0.07380432	0.7449823081380382	0.9892923505540441
12281	LAMTOR2	0.32522532	0.115254134	0.7450232050981962	0.9893147558659493
12282	TCEAL8	0.32499096	0.11653075	0.7452015795562261	0.9894167217740635
12283	CXCL16	0.32472003	0.17835724	0.7454064208882965	0.9896311538337091
12284	LINC00642	0.3246101	0.2033473	0.7454889282473717	0.9896828741809053
12285	ENSG00000254057	0.32456487	0.2800246	0.7455239754497582	0.9896828741809053
12286	LINC00440	0.32453397	0.13585871	0.7455472297455922	0.9896867655486125
12287	ENSG00000264212	0.3244122	0.69307286	0.7456412076870025	0.9897420536608234
12288	STRAP	0.3243977	0.03618322	0.7456498514252801	0.9897420536608234
12289	ENSG00000286547	0.32433593	0.45478645	0.7456968428741704	0.9897774497611369
12290	ENSG00000263893	0.32418337	0.5789608	0.74581175011959	0.989795078414013
12291	CDY4P	0.3240659	0.6356466	0.7459064257161704	0.9898937489992115
12292	CIBAR1	0.32390735	0.04771413	0.746021486120443	0.9899655112293131
12293	OR4D11	0.32382375	0.6917082	0.7460866581435972	0.9900125284600455
12294	ENSG00000179066	0.32380706	0.17632106	0.7460975767892659	0.9900125284600455
12295	COX7BP2	0.3237627	0.6351084	0.7461359404002308	0.9900364574701082
12296	LGI4	0.32356554	0.09622267	0.7462801941423244	0.990184344370977
12297	ENSG00000287449	0.32340446	0.49565193	0.746403229983865	0.9902562113483969
12298	ENSG00000273674	0.32318965	0.052951492	0.7465644839421355	0.9903892026209952
12299	ENSG00000259363	0.32312703	0.024010768	0.7466117032529154	0.9903912203236965
12300	ENSG00000289827	0.32302877	0.4447074	0.7466856990979679	0.9903912203236965
12301	ENSG00000269534	0.32302535	0.15194851	0.7466901990009396	0.9903912203236965
12302	PKD1P6-NPIPP1	0.32292366	0.17573425	0.7467669503061185	0.9904419464010502
12303	MTND2P12	0.32278457	0.68925494	0.7468735057649065	0.9905126329366358
12304	ZNF514	0.32276073	0.034869324	0.7468893698902919	0.9905126329366358
12305	ENSG00000256176	0.32259962	0.4003235	0.7470113406840616	0.9906042063184498
12306	ENSG00000261260	0.32248625	0.28161654	0.7470975305762534	0.9906645485092549
12307	RNF2	0.3220386	0.02815251	0.7474360310647774	0.9909784873616262
12308	LINC02651	0.32196498	0.27142432	0.7474919717665228	0.9910256742557003
12309	PTPRD-AS1	0.32185158	0.50189215	0.7475817693446402	0.9911177448422435
12310	ENSG00000290818	0.32173154	0.26759616	0.7476728290807908	0.991158386261938
12311	CCDC60	0.32169622	0.052251905	0.7476951245510259	0.9911600929710872
12312	LINC00363	0.32147428	0.2388722	0.7478641622408757	0.9912365707925995
12313	ENSG00000286209	0.32135692	0.2523208	0.7479526767306083	0.9913126160473331
12314	TICAM1	0.32114837	0.0517573	0.7481110554520585	0.9914685583999006
12315	MED15P9-1	0.32110113	0.4549984	0.7481489054670784	0.9914867670348352
12316	FMO8P	0.32098252	0.43502933	0.7482389252014123	0.9915300873345773
12317	NDST2	0.32048255	0.051786274	0.7486153246032077	0.9918669317787242
12318	LINC00601	0.32040605	0.44587559	0.7486759099019163	0.9919202160301318
12319	ENSG00000270558	0.32035282	0.25534832	0.7487130812299159	0.9919424770719711
12320	ENSG00000229283	0.32028973	0.68347675	0.7487636555519034	0.9919700913731697
12321	ENSG00000268509	0.32023764	0.62734705	0.7488061552970549	0.9919848245553856
12322	UHRF1BP1L	0.3200301	0.027812015	0.7489582104264041	0.9921348849844227
12323	SLC25A11	0.31983837	0.09235527	0.7491037930282902	0.9922259234167128
12324	7SK-1	0.31981876	0.6328685	0.7491232172140398	0.9922259234167128
12325	ENSG00000274403	0.3198014	0.1467989	0.7491307759304752	0.9922259234167128
12326	SAMM50P1	0.3197238	0.6821122	0.7491926174850176	0.9922538574964069
12327	LINC01301	0.31918162	0.05154892	0.7496017306197125	0.9925797394490785
12328	PTMS	0.31911257	0.037528515	0.7496536841163554	0.9925806111328626
12329	NCF1C	0.3189721	0.43727994	0.7497632888944724	0.9926855615948688
12330	ENSG00000268945	0.3189374	0.16079786	0.7497867400447866	0.9926855615948688
12331	HMGN2P39	0.31881556	0.3057268	0.7498782526473224	0.9927299482783555
12332	ENSG00000254551	0.3186897	0.34727412	0.7499747231874587	0.9928306711733502
12333	VAMP1	0.31845868	0.08563826	0.7501501739373437	0.9929431921536749
12334	HLA-DOA	0.31844008	0.23616447	0.7501666575163102	0.9929431921536749
12335	ENSG00000289552	0.31843475	0.45850062	0.7501710087536465	0.9929431921536749
12336	KLK14	0.31835502	0.18468799	0.7502276443800264	0.9929431921536749
12337	ENSG00000287397	0.3183477	0.6789206	0.750236029037737	0.9929431921536749
12338	CISD2	0.31806946	0.059299856	0.7504451584301471	0.9930968525264688
12339	ENSG00000258302	0.3177011	0.07824549	0.7507242552081733	0.993336859583948
12340	LRRC8E	0.31751016	0.3061485	0.7508692586690164	0.9934226417627415
12341	ENSG00000275936	0.31748033	0.6204769	0.7508969679863907	0.9934304259013081
12342	ENSG00000278001	0.3174198	0.41132903	0.7509428318726751	0.9934624029408664
12343	ABHD14A-ACY1	0.31736118	0.23667046	0.7509823396660884	0.9934624029408664
12344	TIPARP-AS1	0.31728584	0.39793932	0.7510401874567201	0.9934784811735269
12345	HSF4	0.3172377	0.13227707	0.7510760968188543	0.9934784811735269
12346	ENSG00000254086	0.31705078	0.37530062	0.7512193969461044	0.993593104613202
12347	RLN2	0.31693316	0.5428301	0.7513062102042307	0.993593104613202
12348	ENSG00000287000	0.31693068	0.6756222	0.7513109153863692	0.993593104613202
12349	SLCO1B1	0.316917	0.14998975	0.751319498023372	0.993593104613202
12350	ENSG00000287885	0.316848	0.4395133	0.7513738792594333	0.9936024866174954
12351	RPS6P16	0.3167581	0.6339774	0.7514439249502245	0.993641149593408
12352	RPL7P60	0.31662282	0.5473798	0.7515417393253456	0.9937165251606213
12353	CCL4L2	0.31653005	0.4787029	0.7516132361493653	0.9937742295800657
12354	ENSG00000286167	0.316324	0.28051308	0.7517703485446372	0.9938005650914679
12355	DSG2-AS1	0.31628972	0.19582106	0.7517957932382859	0.9938005650914679
12356	ENSG00000248406	0.316191	0.14045697	0.751869780015163	0.9938005650914679
12357	NPB	0.31617317	0.42756397	0.7518833986897963	0.9938005650914679
12358	RABGEF1P3	0.31587553	0.19651692	0.752108928735735	0.9940346472228416
12359	ENSG00000247372	0.31551906	0.24605817	0.7523825332058056	0.9942613389611223
12360	ENSG00000265298	0.31538233	0.507032	0.7524878373725998	0.9943215055601129
12361	IBSP	0.31528765	0.62030536	0.7525605841102094	0.9943564451485133
12362	ZBTB21	0.31523782	0.041969586	0.752593468219211	0.9943564451485133
12363	SGSH	0.3151177	0.05019878	0.7526848294835189	0.9943950041095934
12364	TUBB8	0.3148863	0.10993022	0.7528600696262742	0.9945321313756745
12365	ENSG00000257376	0.3148596	0.33187357	0.7528819809784625	0.9945321313756745
12366	LINC01349	0.31481567	0.25049165	0.7529142077175037	0.9945321313756745
12367	LL22NC03-63E9.3	0.3144355	0.41131878	0.7532072256916251	0.9946530390887576
12368	RFX7	0.3143816	0.015797246	0.7532435894943974	0.9946530390887576
12369	LINC02199	0.3143728	0.18521887	0.7532508404565751	0.9946530390887576
12370	ENSG00000253336	0.3141472	0.37048286	0.7534227358821182	0.9947901454954285
12371	ZNF663P	0.31409812	0.083178215	0.7534590867523311	0.9947901454954285
12372	CUX2	0.31388816	0.05250456	0.7536180915348389	0.9949221628639788
12373	ADAM32	0.31371486	0.04123841	0.7537497797367936	0.9949881210491007
12374	ENSG00000277879	0.31355858	0.22555073	0.7538696272829376	0.9950654065545752
12375	ENSG00000232063	0.31355834	0.059565112	0.7538689333918352	0.9950654065545752
12376	TXNDC5	0.31341872	0.03639419	0.7539747976388647	0.9951479323667127
12377	RPL24P4	0.3133943	0.49216357	0.7539934547729804	0.9951479323667127
12378	PCAT5	0.31333408	0.18948792	0.7540395906565842	0.9951548818611436
12379	PRR23A	0.31321833	0.6670371	0.7541292784140291	0.9952452305594046
12380	EIF2A	0.3131356	0.031017732	0.7541897971853815	0.9952452305594046
12381	NYX	0.3129371	0.20550272	0.7543402050835619	0.9953897658084081
12382	ENSG00000235480	0.3128021	0.2879439	0.7544442003701081	0.995429011606978
12383	ENSG00000284699	0.31277782	0.19019213	0.7544622678795536	0.995429011606978
12384	ENSG00000240040	0.31276456	0.175962	0.754472151185132	0.995429011606978
12385	CHUK	0.31273714	0.03954762	0.7544926539559599	0.9954290932878365
12386	ENSG00000261294	0.31246838	0.44003922	0.7546996926888149	0.9955673863517148
12387	LACRT	0.31242535	0.6651883	0.7547317069401203	0.9955826493098024
12388	TRAPPC2L	0.31234238	0.109588	0.754792985746118	0.9956095457586732
12389	NCF1	0.31228903	0.31394047	0.7548343322788913	0.9956371157453263
12390	DSCAM	0.3121111	0.033458196	0.7549679639316949	0.9957052888619006
12391	GAP43	0.31195334	0.08983274	0.7550880863080991	0.995755345560309
12392	ASH1L-AS1	0.31192002	0.17916083	0.7551135009675172	0.995755345560309
12393	ENSG00000272892	0.3118741	0.37328023	0.7551479284952957	0.995755345560309
12394	ZNF660	0.31185383	0.049720477	0.7551638592573323	0.995755345560309
12395	ENSG00000272669	0.31156844	0.190452	0.7553807333619095	0.9959531867675178
12396	CSNK1E	0.3114824	0.02135537	0.7554462639129741	0.9959856555766308
12397	IL9R	0.31121764	0.58614534	0.755654138958868	0.9961322203935823
12398	ENSG00000287125	0.31120118	0.17674853	0.7556597085256009	0.9961322203935823
12399	ENSG00000289126	0.3110387	0.25134832	0.7557851458822977	0.9962436399463007
12400	PPP1R35	0.3109586	0.10718461	0.7558442751707293	0.9962762773096183
12401	ENSG00000248827	0.31091988	0.66167253	0.7558758610805278	0.9962823147454339
12402	MGRN1	0.31065768	0.021192426	0.7560729210454202	0.996435185862716
12403	CASC8	0.31049463	0.07745466	0.7561969173893063	0.9965436495825626
12404	CTDSPL2P2	0.31043667	0.4858619	0.7562422488591799	0.9965590688271035
12405	EIF3KP1	0.31042823	0.49648815	0.7562495459465607	0.9965590688271035
12406	ENSG00000264659	0.31037846	0.30036646	0.7562877191318633	0.9965824046510304
12407	RPL12P4	0.3103117	0.53941464	0.7563356184251078	0.996594706281292
12408	SNX9-AS1	0.31022614	0.13497815	0.7564019302347554	0.9966519981214893
12409	ENSG00000286641	0.30994868	0.21124344	0.7566132796299778	0.996793790626916
12410	LINC02010	0.30986005	0.40384346	0.7566788808316411	0.9968281160725873
12411	LINC02732	0.30975747	0.09199014	0.7567582845030867	0.9968334809661594
12412	C1orf220	0.30974326	0.25660926	0.7567699403087217	0.9968334809661594
12413	KRT6C	0.30966422	0.6587586	0.7568305687749584	0.9968389778533071
12414	LINC03011	0.30965132	0.20399761	0.7568381263014399	0.9968389778533071
12415	C11orf16	0.30959547	0.28856874	0.756884463531843	0.9968562435449274
12416	ENSG00000249234	0.30942675	0.36846918	0.7570117310182602	0.9969968973693
12417	AGAP7P	0.30921182	0.15684971	0.7571723250427597	0.9971005377212632
12418	ENSG00000286207	0.30914217	0.17362761	0.7572261844148453	0.9971166881471676
12419	ENSG00000288012	0.30907264	0.46769413	0.7572835639852413	0.9971391682606879
12420	TRAF5	0.30894864	0.029309789	0.7573726322414032	0.9971557026057639
12421	GBP7	0.30894727	0.17190756	0.7573738221415445	0.9971557026057639
12422	SLC9B1P1	0.308944	0.26372397	0.7573780263662162	0.9971557026057639
12423	NPFF	0.3088654	0.12411249	0.7574362635221306	0.9971784579886649
12424	SERPINA2	0.30868882	0.5391491	0.7575698937586544	0.9972496614451521
12425	ENSG00000250415	0.30854392	0.3710521	0.7576803250309981	0.9972868661930758
12426	SWSAP1	0.30851182	0.18078622	0.7577053005166753	0.9972868661930758
12427	ENSG00000221639	0.30848688	0.5284678	0.7577233982739293	0.9972868661930758
12428	LPGAT1-AS1	0.3084536	0.19368826	0.757748913816301	0.997293494906252
12429	ENSG00000258789	0.3083266	0.52611184	0.7578453153094548	0.9973934156245561
12430	FDPSP4	0.3082754	0.38605094	0.757884234239073	0.9974176807008723
12431	DPY19L4P2	0.30811107	0.6008692	0.758014832222224	0.9975410607322789
12432	ZNF614	0.3080723	0.07366175	0.7580394368035384	0.9975410607322789
12433	ENSG00000257171	0.30803114	0.60031897	0.7580756725648862	0.9975570334174305
12434	NOP56P1	0.30792606	0.3663505	0.758155072980936	0.9975693914602427
12435	ENSG00000258028	0.30790898	0.061765496	0.7581633896122026	0.9975693914602427
12436	LPCAT3	0.30776677	0.027467456	0.7582717896016488	0.9976850645742217
12437	PPFIA1P1	0.30750275	0.5989667	0.7584777396237063	0.9978212433259112
12438	LIMD1-AS1	0.30730256	0.14528865	0.7586259198151212	0.9979622637876975
12439	ENSG00000257094	0.3067573	0.3774908	0.7590404363271963	0.9983060996197735
12440	CEACAM4	0.30672258	0.3064436	0.7590664800492127	0.9983060996197735
12441	GOLM2P1	0.30665728	0.322952	0.7591177641104156	0.9983395953617171
12442	RN7SL261P	0.30652702	0.6515306	0.7592174488113251	0.9984437300084772
12443	ENSG00000249441	0.30640966	0.59575605	0.7593097379605185	0.9984631753840818
12444	ZNF566	0.30622527	0.03416411	0.7594452763461085	0.9986085072904763
12445	ENSG00000283743	0.3060442	0.45846945	0.759584067886551	0.998737072061432
12446	KAT5	0.30599633	0.049283493	0.75961947983241	0.9987566669063853
12447	ENSG00000274653	0.30587554	0.5200757	0.7597135832276748	0.9988264599357805
12448	ENSG00000237527	0.30577233	0.24695155	0.7597908926452799	0.9988741668927121
12449	ENSG00000274092	0.3056625	0.45816952	0.7598746964635482	0.9989157876348685
12450	HNRNPA1P63	0.3055075	0.60064584	0.759996111758705	0.9990360808299253
12451	TPM3P4	0.30541027	0.59450936	0.7600705424450147	0.999079984776164
12452	ENSG00000287715	0.30534527	0.44414648	0.7601167612330405	0.9991137692927369
12453	ENSG00000260635	0.30513152	0.25814638	0.760278160967235	0.9992989442046535
12454	COL11A2P1	0.30467737	0.647268	0.7606258153367217	0.9997019312120176
12455	EID1	0.30455694	0.07711494	0.7607159055557561	0.9997933546205222
12456	ZNF142	0.3044693	0.03474748	0.7607822995305309	0.9998070817657527
12457	TTC5	0.30441448	0.041424926	0.760824030367176	0.9998070817657527
12458	SLC25A28-DT	0.3044106	0.6466295	0.7608290039852821	0.9998070817657527
12459	ENSG00000286223	0.30427608	0.25314233	0.7609291595690958	0.9999103586221828
12460	ENSG00000283285	0.30412328	0.64604187	0.7610478663936898	0.9999867518655201
12461	ZNF440	0.3039871	0.02851904	0.7611494730447779	1.0
12462	CDH3-AS1	0.30384877	0.6453172	0.7612569784340251	1.0
12463	UBE2R2	0.3037167	0.015325305	0.7613556659740534	1.0
12464	ENSG00000261098	0.30348104	0.08276681	0.7615356018322803	1.0
12465	ENSG00000261762	0.30325404	0.3451964	0.7617118604471379	1.0
12466	OCSTAMP	0.3032059	0.64384043	0.7617467707682428	1.0
12467	ENSG00000288888	0.30317116	0.28733745	0.7617749953940701	1.0
12468	MRPL30	0.30305168	0.04826451	0.7618620617132095	1.0
12469	ENSG00000228554	0.3030166	0.26217762	0.7618891733509104	1.0
12470	NBPF21P	0.30294493	0.18670483	0.7619443585228841	1.0
12471	ENSG00000286244	0.3029065	0.12928464	0.7619728166090776	1.0
12472	UNC93B5	0.30285305	0.64306825	0.7620156569031042	1.0
12473	ENSG00000290911	0.3027901	0.24302553	0.7620616559310971	1.0
12474	ZIC4	0.3027447	0.4638718	0.7620975136347945	1.0
12475	RPL7AP62	0.30272076	0.43682244	0.7621171003370483	1.0
12476	ZNF330	0.3027195	0.054858953	0.7621155377350485	1.0
12477	EEF1A1P18	0.30269486	0.58807325	0.7621391012437253	1.0
12478	ENSG00000226490	0.30242994	0.39075682	0.7623388908682158	1.0
12479	GSG1L	0.30238587	0.05947357	0.7623698004588191	1.0
12480	FOXI3	0.30227047	0.5358765	0.7624573510244899	1.0
12481	ABHD17AP4	0.3022159	0.6416147	0.7625012504445429	1.0
12482	OXCT2	0.3019988	0.5911961	0.76266929999254	1.0
12483	ENSG00000286837	0.30181593	0.37987548	0.7628090489802268	1.0
12484	HNRNPCL2	0.30176556	0.64054906	0.7628445227953395	1.0
12485	ENSG00000229309	0.30171153	0.18699789	0.7628832837046475	1.0
12486	ENSG00000229294	0.30163535	0.15940869	0.7629430456238514	1.0
12487	ENSG00000288866	0.30156478	0.38979748	0.7629982235609336	1.0
12488	ENSG00000271141	0.30141255	0.17744681	0.7631123299153032	1.0
12489	LINC01722	0.30135775	0.12667128	0.7631543745285609	1.0
12490	ENSG00000279949	0.30124012	0.36339808	0.7632462769757531	1.0
12491	ELOCP33	0.30114943	0.59296274	0.763316561363749	1.0
12492	CAMTA2	0.30111215	0.02728825	0.7633407375650517	1.0
12493	RYR3	0.30102608	0.037588187	0.7634067906201536	1.0
12494	ENSG00000272791	0.3008852	0.35336122	0.7635135042084412	1.0
12495	DUT-AS1	0.3007954	0.10982327	0.7635822726518702	1.0
12496	FMC1	0.30076936	0.21205093	0.7636040648641287	1.0
12497	DPY19L2P4	0.30049244	0.4151142	0.7638182560441833	1.0
12498	UTP25	0.30046806	0.048425447	0.7638320787936642	1.0
12499	ENSG00000287793	0.30004647	0.4283405	0.764157807562174	1.0
12500	GK3P	0.29991284	0.33406657	0.7642568681395121	1.0
12501	LLPH-DT	0.299311	0.21250655	0.7647178276012249	1.0
12502	ENSG00000287033	0.2992468	0.2616967	0.764763151092546	1.0
12503	RNASE13	0.29918042	0.63461936	0.7648159710303737	1.0
12504	CXCR1	0.29912454	0.51149607	0.7648561319539054	1.0
12505	ENSG00000251555	0.29911175	0.0768455	0.7648661541235275	1.0
12506	ALDH3A1	0.29905516	0.3332974	0.7649126013568398	1.0
12507	IGFL3	0.29896802	0.47723082	0.7649772769457628	1.0
12508	DDOST	0.2989605	0.043613736	0.7649819740070285	1.0
12509	ZNF428	0.29869327	0.08130578	0.7651856335930847	1.0
12510	ENSG00000287207	0.29833278	0.6326462	0.7654627214886854	1.0
12511	ENSG00000242324	0.29826024	0.20741466	0.7655179230316786	1.0
12512	ASB11	0.29824144	0.16174516	0.7655308470797775	1.0
12513	ENSG00000239696	0.29823163	0.599223	0.7655414269149636	1.0
12514	RPS3AP30	0.29800442	0.58846736	0.7657154125603032	1.0
12515	BAG6	0.29799184	0.034206446	0.7657210231582514	1.0
12516	ENSG00000227484	0.29767528	0.44112527	0.7659656229000271	1.0
12517	TM9SF5P	0.29709178	0.03239558	0.7664079398243986	1.0
12518	ZNF28	0.29708347	0.04581184	0.7664144334569846	1.0
12519	ENSG00000236266	0.29702595	0.08947043	0.7664582534581326	1.0
12520	CH25H	0.2968211	0.26854637	0.7666169268710222	1.0
12521	ENSG00000286666	0.29644126	0.32426545	0.7669055067927395	1.0
12522	MARCHF11	0.29591236	0.11978961	0.7673096421679195	1.0
12523	SPATA9	0.29590276	0.075983845	0.7673158258919855	1.0
12524	PIMREGP3	0.2958619	0.59087014	0.7673505984270027	1.0
12525	TMCO6	0.29571262	0.07358747	0.767461330743505	1.0
12526	CCNP	0.29564166	0.17392251	0.7675162973863578	1.0
12527	ENSG00000253688	0.29563087	0.2201445	0.7675239671562688	1.0
12528	PINX1	0.29544723	0.031706773	0.7676637539234862	1.0
12529	LINC01919	0.29536137	0.14252439	0.7677294165941869	1.0
12530	ENSG00000230483	0.29530314	0.18282096	0.7677741180977071	1.0
12531	MICB	0.29522762	0.13432936	0.7678313293702953	1.0
12532	LINC02384	0.29518592	0.090919934	0.7678634177688526	1.0
12533	EOGT-DT	0.29512432	0.075750105	0.7679100731282044	1.0
12534	CPNE9	0.29493997	0.12542863	0.7680509895349618	1.0
12535	RPS3AP50	0.29493284	0.4549093	0.7680576671949878	1.0
12536	AVPR1B-DT	0.2948294	0.32471263	0.7681375746506951	1.0
12537	TMEM44-AS2	0.29481152	0.115463115	0.7681496520561597	1.0
12538	HMGB1P8	0.29458863	0.18279313	0.7683209972412938	1.0
12539	SMIM17	0.29432282	0.09307452	0.7685225570692014	1.0
12540	CASC6	0.29430133	0.112442225	0.7685387013945519	1.0
12541	GALR3	0.29428685	0.57216454	0.7685546269124279	1.0
12542	ENSG00000227920	0.2942835	0.2765878	0.7685532929088876	1.0
12543	C8orf48	0.29427373	0.48051178	0.7685608047547717	1.0
12544	CPSF3	0.29386804	0.035060704	0.7688703375436429	1.0
12545	ENSG00000264548	0.29386535	0.43375087	0.768874764680854	1.0
12546	SEPSECS	0.29385993	0.04126169	0.7688763442955449	1.0
12547	SBNO1-AS1	0.29382512	0.2645272	0.7689036603285861	1.0
12548	HNRNPDLP2	0.29371136	0.26018152	0.7689893433544595	1.0
12549	ENSG00000235994	0.293687	0.428941	0.7690100982020022	1.0
12550	UPK3BP1	0.29359284	0.14439541	0.7690802402367642	1.0
12551	ENSG00000287657	0.293554	0.21905936	0.769110106581396	1.0
12552	FAM181A-AS1	0.29323637	0.3652861	0.7693528460092243	1.0
12553	ENSG00000270726	0.29322234	0.25895697	0.7693632367816137	1.0
12554	TAF7L	0.29315457	0.14359277	0.7694160100295944	1.0
12555	ENSG00000287693	0.29306754	0.15234822	0.7694816314053471	1.0
12556	RPS12P31	0.29297894	0.56686217	0.7695542215371617	1.0
12557	POLR2K	0.29297084	0.108871	0.7695561157462824	1.0
12558	KCNH7	0.2928925	0.05843053	0.7696159407722174	1.0
12559	ENSG00000268333	0.2927666	0.3304334	0.7697139249624574	1.0
12560	ENSG00000272831	0.29273948	0.15265445	0.7697336389145768	1.0
12561	LINC01396	0.29271206	0.20206495	0.7697549886577814	1.0
12562	KLHL40	0.29256982	0.61949766	0.7698641647307354	1.0
12563	ENSG00000235143	0.29221004	0.5098676	0.7701369432622593	1.0
12564	TRAF3IP2-AS1	0.292196	0.017430566	0.7701480277040906	1.0
12565	ENSG00000251229	0.29217726	0.26038966	0.7701642353634002	1.0
12566	ENSG00000249818	0.2920796	0.29806134	0.7702388055706668	1.0
12567	PSG8	0.29205102	0.45237213	0.7702622115672593	1.0
12568	ENSG00000289487	0.291996	0.13215783	0.7703004849535906	1.0
12569	ACSM4	0.2918419	0.2691899	0.770419260088964	1.0
12570	ENSG00000291180	0.29183513	0.31025532	0.7704282597918676	1.0
12571	ENSG00000285710	0.29177162	0.095827825	0.770473347914821	1.0
12572	PIGP	0.29170167	0.09135863	0.7705263066545072	1.0
12573	BCDIN3D	0.29170063	0.12530175	0.7705266561506134	1.0
12574	ENSG00000285505	0.29167548	0.17650189	0.770546557967849	1.0
12575	ENSG00000235005	0.29134324	0.61670214	0.7708019121466588	1.0
12576	ENSG00000223344	0.2912078	0.21669887	0.7709032325179351	1.0
12577	ENSG00000235091	0.2912021	0.23823886	0.7709113261597407	1.0
12578	THAP6	0.29090452	0.038637068	0.7711357421567147	1.0
12579	PPM1J	0.2908416	0.21800111	0.7711840414973425	1.0
12580	EEF1E1P1	0.29079384	0.6154365	0.7712220617936814	1.0
12581	MBIP	0.29045802	0.04139	0.7714774393229464	1.0
12582	LINC02843	0.29030162	0.14931493	0.7715963777627828	1.0
12583	ENSG00000287180	0.2902629	0.08356319	0.7716267296641699	1.0
12584	LCDR	0.2901272	0.20749004	0.7717314273024882	1.0
12585	ENSG00000287376	0.2899841	0.6136296	0.7718414109174289	1.0
12586	ENSG00000253108	0.2898917	0.09754649	0.7719105490100345	1.0
12587	ENSG00000287360	0.28977633	0.13786371	0.7719989441380495	1.0
12588	ENSG00000287465	0.2897193	0.6130003	0.7720439731330754	1.0
12589	ENSG00000272267	0.2895386	0.331369	0.7721804311340132	1.0
12590	HNRNPDP1	0.28951624	0.35010538	0.7722005951940876	1.0
12591	ENSG00000288398	0.28939447	0.2126978	0.772291942543919	1.0
12592	PAM16	0.2893609	0.03471861	0.7723166303113314	1.0
12593	DNAJC17	0.28934506	0.025392653	0.7723286278460031	1.0
12594	ENSG00000259362	0.28934142	0.28756577	0.7723328637660968	1.0
12595	ENSG00000287587	0.28933018	0.33714163	0.7723397886225242	1.0
12596	MIF-AS1	0.28928453	0.2940537	0.7723786780636349	1.0
12597	RAPSN	0.2892532	0.14323415	0.7723983547931264	1.0
12598	ENSG00000283235	0.2892229	0.21761201	0.7724232541118159	1.0
12599	LINC00102	0.2891687	0.35039762	0.7724644823982524	1.0
12600	BUB3P1	0.28906646	0.6114984	0.772543459918061	1.0
12601	LINGO1-AS2	0.28903982	0.61148405	0.772563849666615	1.0
12602	ENSG00000289035	0.28898707	0.47750777	0.7726024184533687	1.0
12603	ENSG00000234089	0.28885067	0.42598522	0.7727090415669513	1.0
12604	ENSG00000272004	0.2886801	0.3127368	0.7728368272946449	1.0
12605	LINC02483	0.2885071	0.6102663	0.7729715027500376	1.0
12606	ENSG00000277383	0.28844064	0.3867447	0.7730226960780728	1.0
12607	ENSG00000203496	0.28819007	0.2005154	0.7732125798288522	1.0
12608	ATXN8OS	0.28810766	0.16524203	0.7732759761482978	1.0
12609	ENSG00000280106	0.28791532	0.08441662	0.77342242298664	1.0
12610	AVPR2	0.28770214	0.22158013	0.7735865455354854	1.0
12611	TTBK2	0.28763655	0.019946342	0.7736361261997491	1.0
12612	ENSG00000249773	0.28748026	0.081581034	0.7737553246738462	1.0
12613	ENSG00000234979	0.2874297	0.60783595	0.7737961887444302	1.0
12614	LRRC2P1	0.2873213	0.4645824	0.7738772502244476	1.0
12615	ARMH3	0.28711846	0.014773442	0.7740327233034536	1.0
12616	ENSG00000288902	0.28710532	0.13685873	0.7740433841791916	1.0
12617	LINC01393	0.28688928	0.0909102	0.774208109850827	1.0
12618	LINC02808	0.28686005	0.11749244	0.7742310791501583	1.0
12619	NOC4L	0.2868513	0.070408024	0.7742378762699689	1.0
12620	ENSG00000260661	0.28677297	0.08690504	0.774297511828788	1.0
12621	NSA2P4	0.28671828	0.6061792	0.7743408595377008	1.0
12622	ENSG00000228413	0.2865962	0.6058927	0.7744343152339335	1.0
12623	PLEKHG4B	0.2865568	0.054493345	0.7744626903000806	1.0
12624	WHSC1L2P	0.28640112	0.25804704	0.7745814816750072	1.0
12625	ANO3-AS1	0.28638723	0.15243894	0.774592335816313	1.0
12626	SLC39A7	0.2863012	0.055454485	0.7746586802026131	1.0
12627	TPTEP2-CSNK1E	0.28621313	0.013473874	0.7747258894140141	1.0
12628	DAZ1	0.28584087	0.60419106	0.7750127717914371	1.0
12629	ENSG00000285879	0.28583848	0.15023871	0.7750129519060567	1.0
12630	TNXA	0.28570554	0.5667533	0.7751181214676224	1.0
12631	ENSG00000269091	0.28539306	0.1567801	0.7753541953770127	1.0
12632	C4orf46	0.2853142	0.14404254	0.7754147002551981	1.0
12633	OR4K2	0.28527766	0.5354717	0.7754479686695454	1.0
12634	ENSG00000223829	0.28526148	0.12657899	0.7754550686790714	1.0
12635	ENSG00000260041	0.28525612	0.22108547	0.775460484307651	1.0
12636	TEPSIN	0.2851479	0.049221206	0.7755419658581987	1.0
12637	TNFAIP8L2	0.28502396	0.23684946	0.7756372430784562	1.0
12638	MORF4L1P4	0.28491887	0.4865231	0.7757168230646165	1.0
12639	GART	0.28490245	0.025749063	0.7757298639668853	1.0
12640	ENSG00000289518	0.28487423	0.48797187	0.7757510408811336	1.0
12641	CYP2T3P	0.2847896	0.5486701	0.7758207733733198	1.0
12642	RPGRIP1	0.28474557	0.08878245	0.7758502520665127	1.0
12643	COMMD6	0.2845882	0.07109796	0.7759710171858114	1.0
12644	HNRNPA1P67	0.2845434	0.6012539	0.7760066645737868	1.0
12645	ENSG00000286299	0.28435013	0.4299387	0.7761538889385016	1.0
12646	ENSG00000267645	0.28413785	0.035382092	0.7763158222371774	1.0
12647	SPACDR	0.2841091	0.08015973	0.7763375840814755	1.0
12648	NUTF2	0.2839031	0.0448645	0.7764956090312733	1.0
12649	ENSG00000286143	0.28388515	0.3568949	0.7765094213918018	1.0
12650	ENSG00000287308	0.28380013	0.16292869	0.7765749647812741	1.0
12651	DBIL5P	0.28370476	0.4054274	0.7766493983934765	1.0
12652	ENSG00000271771	0.28360865	0.59912694	0.7767229224384959	1.0
12653	RPL7AP2	0.28358835	0.4201614	0.7767374581368462	1.0
12654	LINC01993	0.28355312	0.07374968	0.7767643564149671	1.0
12655	ENSG00000227407	0.28336462	0.0868741	0.7769090781221004	1.0
12656	LINC01232	0.28302824	0.16182272	0.7771662322720225	1.0
12657	OR4P1P	0.28296024	0.5976786	0.7772199061178235	1.0
12658	ENSG00000241860	0.2827479	0.23073201	0.7773809015213315	1.0
12659	MHENCR	0.28274533	0.05899246	0.7773829032836908	1.0
12660	ENSG00000264365	0.28273165	0.22200024	0.7773932836733857	1.0
12661	ENSG00000259376	0.28262648	0.22174506	0.7774754638428297	1.0
12662	LINC01195	0.28252146	0.38416225	0.777554722449127	1.0
12663	ENSG00000268584	0.28242216	0.21174668	0.7776307942741659	1.0
12664	LINC01541	0.2822755	0.1538837	0.7777435505389132	1.0
12665	ITPRIP-AS1	0.28224728	0.17615992	0.7777644112322728	1.0
12666	TREML2	0.28207847	0.43765616	0.777896485216302	1.0
12667	NT5C1A	0.28201473	0.23055102	0.777944091863159	1.0
12668	KCNK3	0.28191385	0.13209784	0.7780202723761412	1.0
12669	ATP4A	0.28176385	0.24459794	0.7781369304681482	1.0
12670	ENSG00000279107	0.28150043	0.26837635	0.7783383474089269	1.0
12671	RN7SL306P	0.28113484	0.33825657	0.7786185993035883	1.0
12672	CCDC144NL-1	0.2809664	0.1681222	0.7787479407574858	1.0
12673	CYP17A1	0.28067443	0.27264428	0.7789715080867257	1.0
12674	HSPA12A-AS1	0.28063753	0.5056979	0.7790065128407574	1.0
12675	ENSG00000265443	0.28051442	0.31810516	0.7790948371093795	1.0
12676	SP5	0.28041598	0.59191215	0.7791708068172727	1.0
12677	ENSG00000288945	0.28039646	0.59184986	0.7791857812557688	1.0
12678	KPNB1	0.28038117	0.017403975	0.7791959208864333	1.0
12679	LINC00917	0.28032744	0.2943658	0.7792375904482087	1.0
12680	ENSG00000231901	0.28015658	0.18156436	0.77936851052286	1.0
12681	MFSD9	0.27973118	0.06338366	0.7796950704041563	1.0
12682	ENSG00000289088	0.27960843	0.53798836	0.7797929632000761	1.0
12683	IDSP1	0.2795546	0.58994615	0.7798316096291296	1.0
12684	ZKSCAN7-AS1	0.27916828	0.033967867	0.7801265603906357	1.0
12685	ENSG00000229458	0.27916566	0.3296226	0.7801308299366047	1.0
12686	RPL7P47	0.27913874	0.5890514	0.7801507137844189	1.0
12687	ENSG00000238280	0.27909148	0.07709108	0.7801856587369916	1.0
12688	CDH7	0.279054	0.077968635	0.7802143230275298	1.0
12689	ENSG00000230532	0.2788299	0.058937293	0.7803861218454181	1.0
12690	ENSG00000289506	0.27868053	0.58798164	0.7805023269832247	1.0
12691	PODXL2	0.2786499	0.085564844	0.7805245348209194	1.0
12692	ENSG00000289476	0.27858633	0.13926852	0.7805731884507663	1.0
12693	ENSG00000266076	0.27831098	0.038325615	0.7807842866039665	1.0
12694	PSD2	0.27813074	0.11620808	0.7809229463306256	1.0
12695	ENSG00000282021	0.27796644	0.55139625	0.7810519799345853	1.0
12696	SMIM8	0.2779659	0.020929698	0.781049306084104	1.0
12697	ENSG00000290817	0.27765736	0.20523943	0.7812856450775257	1.0
12698	MRTFA-AS1	0.27762315	0.108904265	0.7813124915760317	1.0
12699	ENSG00000285656	0.27746794	0.4347637	0.7814328372635058	1.0
12700	ENSG00000267109	0.27740082	0.15239467	0.7814832000198124	1.0
12701	SPECC1L-ADORA2A	0.27733585	0.37637854	0.7815334187862961	1.0
12702	ENSG00000291183	0.2773242	0.5849323	0.7815434242714986	1.0
12703	PRRT4	0.27726445	0.2993577	0.7815916496674286	1.0
12704	LRRC53	0.2772338	0.19208169	0.7816129855790706	1.0
12705	SHLD2P2	0.27695835	0.58408767	0.7818243148979527	1.0
12706	FAM153B	0.2767546	0.0815165	0.7819795560936512	1.0
12707	KLK2	0.27673167	0.26152197	0.7819993136074899	1.0
12708	ENSG00000288010	0.2766846	0.276019	0.7820346046460176	1.0
12709	ENSG00000286780	0.2765548	0.10949138	0.7821327146771873	1.0
12710	OPN3	0.27646858	0.045292582	0.782198963983336	1.0
12711	ENSG00000286552	0.27644032	0.47272474	0.7822200726933466	1.0
12712	CTAGE11P	0.2763744	0.35142323	0.7822716500945426	1.0
12713	ZNF529	0.27633268	0.02990874	0.7823032159388777	1.0
12714	TMEM40	0.27627864	0.14439078	0.782344908690794	1.0
12715	ENSG00000277301	0.2762617	0.21161236	0.7823576876461518	1.0
12716	CCDC126	0.27617934	0.032692965	0.782421034341075	1.0
12717	MFSD14C-1	0.27601618	0.016727302	0.7825463294941163	1.0
12718	THEG	0.27596244	0.21680252	0.7825879617866203	1.0
12719	FRG1JP	0.27586302	0.10664041	0.7826642110344353	1.0
12720	GAS8-AS1	0.27572656	0.58134323	0.7827702423131294	1.0
12721	ENSG00000273363	0.27555352	0.45205367	0.7829020632817668	1.0
12722	GOLGA8J	0.2755424	0.33665624	0.7829110502748358	1.0
12723	ENSG00000228586	0.27554208	0.106590606	0.7829106602456412	1.0
12724	LINC01498	0.27553573	0.113150604	0.7829157875793034	1.0
12725	PAF1	0.27522957	0.057138067	0.7831509064189821	1.0
12726	DDX47	0.27509606	0.16857004	0.7832530249275598	1.0
12727	GLRXP3	0.27507564	0.5798998	0.7832702444775588	1.0
12728	LINC02099	0.27503705	0.16980216	0.7832991225038298	1.0
12729	PHLDA3	0.27488804	0.1316552	0.7834128381594359	1.0
12730	ENSG00000253507	0.27488798	0.51855886	0.7834176885295605	1.0
12731	LMAN1L	0.27486673	0.2223782	0.7834297796529472	1.0
12732	INA	0.27484483	0.18766008	0.7834465750966836	1.0
12733	LINC01627	0.27465624	0.526928	0.7835950570044315	1.0
12734	TMEM18	0.27463904	0.044230156	0.7836044648791411	1.0
12735	ENSG00000225643	0.27460933	0.103945844	0.7836276095526399	1.0
12736	CTRB1	0.27458885	0.15084626	0.7836428536787795	1.0
12737	LINC02458	0.2745226	0.05282379	0.7836935095029501	1.0
12738	CPLANE1-AS1	0.2741544	0.12156018	0.7839778840963288	1.0
12739	RTN4	0.27407524	0.014151562	0.7840372211353468	1.0
12740	MKS1	0.2740049	0.05251753	0.7840914071316356	1.0
12741	KIRREL3-AS3	0.27383634	0.57709944	0.7842224422333253	1.0
12742	C19orf25	0.27378327	0.039323788	0.7842618400191073	1.0
12743	ENSG00000263279	0.273644	0.1945847	0.7843695060437869	1.0
12744	ENSG00000258115	0.27359357	0.30883008	0.784407122558653	1.0
12745	ENSG00000286007	0.2735926	0.44898903	0.7844095991063269	1.0
12746	UBE2E2-DT	0.2735843	0.36975804	0.7844144443600735	1.0
12747	LINC02546	0.27349564	0.17079903	0.7844846535799095	1.0
12748	CCDC28B	0.27342454	0.105385855	0.7845384706122017	1.0
12749	LINC01142	0.2733494	0.3392424	0.7845975648954037	1.0
12750	LINC01932	0.27332136	0.5759119	0.7846182044769249	1.0
12751	HOOK3	0.27327862	0.013494404	0.7846496188145121	1.0
12752	GUCY2F	0.27327552	0.14393646	0.7846529997511542	1.0
12753	ENSG00000260179	0.27282634	0.26966426	0.7850001883746085	1.0
12754	ENSG00000271918	0.2727455	0.24025802	0.7850598005234048	1.0
12755	ZSCAN30	0.27254698	0.02154792	0.7852120054559968	1.0
12756	ENSG00000268931	0.27244237	0.36771354	0.785295082828477	1.0
12757	LANCL3	0.27208054	0.10253677	0.7855714009607357	1.0
12758	ENSG00000287611	0.27207825	0.34394386	0.7855725086712272	1.0
12759	ENSG00000287584	0.27200478	0.21794781	0.7856293624602644	1.0
12760	ENSG00000267612	0.27194926	0.2491448	0.785671632047368	1.0
12761	ENSG00000242156	0.2718605	0.5210328	0.7857437848671054	1.0
12762	ENSG00000285822	0.27171147	0.12267041	0.7858543017220763	1.0
12763	SHD	0.27165163	0.1881813	0.7859005587008456	1.0
12764	MTND1P14	0.27154684	0.5719138	0.7859823849391319	1.0
12765	ENSG00000227519	0.2714577	0.23720373	0.7860491510884533	1.0
12766	MTND4P24	0.27123037	0.18831478	0.7862263729287328	1.0
12767	UTS2B	0.27114886	0.13040622	0.7862875542954753	1.0
12768	SERTAD2	0.27103534	0.024335155	0.7863743726164174	1.0
12769	C8orf76	0.27074793	0.03233283	0.7865955210209178	1.0
12770	CPNE8-AS1	0.27060965	0.31799367	0.7867027428949764	1.0
12771	LRIT3	0.2705166	0.1816524	0.7867738011643417	1.0
12772	UBE2D3	0.27050838	0.013120884	0.7867794819325444	1.0
12773	Metazoa_SRP-20	0.27046362	0.3148254	0.7868151257514867	1.0
12774	DLX2-DT	0.27032048	0.49025032	0.7869303980285313	1.0
12775	KANSL1-AS1	0.2702378	0.17758076	0.7869887068902424	1.0
12776	PPID	0.27019405	0.039194573	0.7870214894069434	1.0
12777	ENSG00000223726	0.27009788	0.39966944	0.7870960254560588	1.0
12778	LINC00471	0.2700606	0.1713278	0.7871235608599338	1.0
12779	NREP-AS1	0.26998094	0.091315486	0.787185257030672	1.0
12780	POLR3F	0.26947823	0.048812512	0.7875721024940778	1.0
12781	AKR1B15	0.26936457	0.28141358	0.7876604508519269	1.0
12782	ENSG00000274220	0.2693551	0.18664809	0.7876689187659168	1.0
12783	ACTRT3	0.2692986	0.1723292	0.7877112460471054	1.0
12784	ENSG00000223719	0.2688846	0.5659639	0.7880302508641019	1.0
12785	RGPD4	0.2687292	0.095941946	0.7881487875450566	1.0
12786	ENSG00000288813	0.26840463	0.56490046	0.7883995938172791	1.0
12787	ENSG00000254519	0.26813552	0.20113981	0.7886063935428095	1.0
12788	MCHR2-AS1	0.26793018	0.09492799	0.7887638016736537	1.0
12789	ENSG00000253872	0.26775855	0.20206448	0.7888954468512634	1.0
12790	ENSG00000285773	0.2677134	0.19281851	0.7889312771770182	1.0
12791	ENSG00000282951	0.26770523	0.100623526	0.7889360784979889	1.0
12792	ENSG00000204117	0.2675416	0.12615757	0.7890626831724797	1.0
12793	P2RX6	0.26747602	0.18822801	0.7891132072787783	1.0
12794	HMGB3P32	0.26744267	0.5627399	0.7891400092414942	1.0
12795	ENSG00000267117	0.26727915	0.5623876	0.7892659103595128	1.0
12796	LINC02273	0.26716387	0.1879287	0.7893536269634195	1.0
12797	ENSG00000286998	0.26713654	0.35465235	0.7893739230062183	1.0
12798	LINC00691	0.26698747	0.40708768	0.7894920775252809	1.0
12799	SOX1-OT	0.26697177	0.13225625	0.7895014267105206	1.0
12800	ENSG00000234714	0.26690707	0.22878735	0.7895512379806029	1.0
12801	ENSG00000205976	0.26690418	0.42077172	0.7895552467671798	1.0
12802	ZNF567-DT	0.26683882	0.07758652	0.7896038736540769	1.0
12803	PES1P1	0.2667733	0.5612404	0.7896553219034137	1.0
12804	LINC00032	0.26663056	0.080046654	0.7897637848947004	1.0
12805	LINC01141	0.26656654	0.13552935	0.7898132860111206	1.0
12806	ENSG00000265975	0.26638976	0.28576097	0.7899516740839783	1.0
12807	NXNL1	0.26620895	0.26789376	0.7900904723585802	1.0
12808	ENSG00000289183	0.26618916	0.2996995	0.7901045462787639	1.0
12809	OPA1-AS1	0.26617867	0.13895829	0.7901120537474159	1.0
12810	ENSG00000224114	0.26608542	0.46019536	0.7901845741494288	1.0
12811	LINC00308	0.2660612	0.3651784	0.7902041320503201	1.0
12812	ENSG00000286492	0.26598892	0.12804839	0.7902588549197256	1.0
12813	POM121L14P	0.26588959	0.55926245	0.7903358238201943	1.0
12814	ENSG00000275645	0.26588246	0.50832814	0.7903438251184505	1.0
12815	RPS11P5	0.26585782	0.55919325	0.7903602897156465	1.0
12816	SEC14L3	0.2654385	0.12965721	0.7906826658610148	1.0
12817	PRDX1	0.2654019	0.061236676	0.790710458380993	1.0
12818	RPL5P12	0.26526812	0.39312488	0.7908137000298291	1.0
12819	ENSG00000254712	0.26521915	0.31268698	0.7908548660135446	1.0
12820	SAGE4P	0.26513195	0.3487961	0.7909184750945512	1.0
12821	ENSG00000261625	0.26505172	0.3831928	0.7909805560736787	1.0
12822	REPIN1	0.2650479	0.05806075	0.7909824519818893	1.0
12823	MTF2	0.26501682	0.016762152	0.791006607911473	1.0
12824	IMP4	0.2649095	0.09066953	0.7910895113145805	1.0
12825	ENSG00000256975	0.26457384	0.5563213	0.7913492777806372	1.0
12826	LETM1	0.26448673	0.035717633	0.7914151182271076	1.0
12827	IFNAR1	0.26447073	0.021862807	0.7914272773034738	1.0
12828	ENSG00000260681	0.26426077	0.50587404	0.7915929161503857	1.0
12829	ENSG00000225655	0.26424024	0.4222867	0.7916087716193693	1.0
12830	ENSG00000286815	0.26416063	0.40648377	0.7916662942230096	1.0
12831	ENSG00000268047	0.26403782	0.172192	0.7917608582535882	1.0
12832	ENSG00000220291	0.26357195	0.3693285	0.7921198286602291	1.0
12833	TTC19	0.2634925	0.016830204	0.7921811250209506	1.0
12834	LINC02839	0.26341245	0.11043151	0.7922425228654933	1.0
12835	PMCH	0.26340947	0.5098026	0.7922484813685017	1.0
12836	RN7SKP193	0.26310942	0.55306226	0.7924776566202324	1.0
12837	WBP2P1	0.26306042	0.34903654	0.792516954149697	1.0
12838	FSCB	0.26289067	0.31209186	0.7926470138233767	1.0
12839	ARFGEF1	0.2628118	0.010509971	0.7927057862010266	1.0
12840	ENSG00000270114	0.26274344	0.28021201	0.7927615548296013	1.0
12841	XRCC6P4	0.26268446	0.4046102	0.7928046556186532	1.0
12842	PNMA8C	0.26243144	0.5036122	0.793002527117657	1.0
12843	ITGA6-AS1	0.2624185	0.16473965	0.7930085640823777	1.0
12844	ENSG00000287154	0.26238847	0.08748928	0.7930320007444924	1.0
12845	GS1-24F4.2	0.26226476	0.09943847	0.7931279806709925	1.0
12846	MTND2P40	0.2620247	0.32255724	0.7933125543822861	1.0
12847	LINC00892	0.26169378	0.3709602	0.793568657828003	1.0
12848	CMTR2	0.2615708	0.04728906	0.7936624983975431	1.0
12849	LINC02235	0.26143083	0.055693794	0.793770410999003	1.0
12850	MKNK2P1	0.26133916	0.5491124	0.7938422950075436	1.0
12851	RBMX2P5	0.2612545	0.45572948	0.7939058775805883	1.0
12852	CPLX2	0.26121446	0.08700531	0.7939374871546212	1.0
12853	SEL1L2	0.2610003	0.06568771	0.7941022808889467	1.0
12854	ENSG00000289430	0.26095685	0.22391735	0.7941372827590507	1.0
12855	ADAMTS7P4	0.2609432	0.35519442	0.7941486415070591	1.0
12856	ENSG00000236513	0.26089886	0.54819965	0.7941818048052419	1.0
12857	HSD17B6	0.2608911	0.120982654	0.7941872849410092	1.0
12858	LINC02917	0.26068562	0.17023964	0.79434460670364	1.0
12859	ZNF735	0.26066428	0.30216512	0.7943622113581849	1.0
12860	GPBAR1	0.26064903	0.24939461	0.7943750222963534	1.0
12861	ENSG00000282408	0.26052022	0.3701869	0.7944735074278159	1.0
12862	ADRA2C	0.26044512	0.32476795	0.7945308392934685	1.0
12863	ENSG00000259388	0.2603582	0.546933	0.7945987418133071	1.0
12864	ENSG00000236132	0.26026797	0.54671323	0.7946683234564138	1.0
12865	ENSG00000285772	0.26019368	0.14708701	0.7947253615104801	1.0
12866	ENSG00000269570	0.2601058	0.26412427	0.7947923028169488	1.0
12867	SLC10A5P1	0.26008075	0.3927343	0.7948116671894472	1.0
12868	TCP1P1	0.260078	0.22226273	0.7948139222360766	1.0
12869	PCDH9-AS4	0.26005942	0.27311411	0.7948299258719138	1.0
12870	TRA2B	0.25982425	0.015527158	0.7950091994265304	1.0
12871	EIF4BP3	0.25981745	0.5457088	0.7950158187441017	1.0
12872	VBP1	0.25972688	0.04751442	0.7950846051171716	1.0
12873	CNOT4P1	0.25958174	0.49578038	0.7952000426297597	1.0
12874	ENSG00000259828	0.25952172	0.5450738	0.7952439444640035	1.0
12875	PRR34	0.25936198	0.252773	0.7953675868315104	1.0
12876	ENSG00000278817	0.2592605	0.19445217	0.7954437878299384	1.0
12877	ENSG00000228925	0.2592147	0.16823383	0.7954796855863233	1.0
12878	GSTT3P	0.25916296	0.47833452	0.7955243487131445	1.0
12879	ENSG00000255286	0.2591217	0.46183732	0.7955509694900396	1.0
12880	LINC02915	0.25901267	0.39752173	0.7956349945024388	1.0
12881	ENSG00000226963	0.25887156	0.19155511	0.7957449475292957	1.0
12882	VN2R10P	0.25871253	0.39907333	0.7958676085146037	1.0
12883	ENSG00000286408	0.25819162	0.32848695	0.7962688161472251	1.0
12884	ENSG00000259238	0.25790408	0.25000173	0.7964920338828141	1.0
12885	ARR3	0.25782087	0.20699951	0.7965561969894537	1.0
12886	ENSG00000266313	0.2577618	0.10238395	0.796601024137595	1.0
12887	RHPN1-AS1	0.25760752	0.47832724	0.7967242905363614	1.0
12888	FOLH1B	0.25749895	0.11629985	0.796803464497894	1.0
12889	USB1	0.2573433	0.046779227	0.796923881146837	1.0
12890	ENSG00000255404	0.25727084	0.49193108	0.7969831030113745	1.0
12891	ENSG00000289311	0.2572446	0.25454214	0.797001230589651	1.0
12892	ENSG00000235815	0.2572073	0.276708	0.7970288889824602	1.0
12893	ICE2P1	0.25705558	0.48968247	0.7971493605060131	1.0
12894	ENSG00000289727	0.2564404	0.07136028	0.7976207118621408	1.0
12895	MGST3	0.25638756	0.026591282	0.7976614265461002	1.0
12896	CLPTM1L	0.25634554	0.02917267	0.7976938904516789	1.0
12897	ENSG00000254321	0.25632468	0.46973976	0.797715025450423	1.0
12898	ENSG00000223373	0.2562493	0.3558002	0.7977696270906275	1.0
12899	GAS2L1	0.25618422	0.070864566	0.7978185008457006	1.0
12900	ENSG00000260891	0.25602067	0.11365018	0.797945445818264	1.0
12901	ENSG00000268896	0.25589198	0.53702056	0.7980452531599241	1.0
12902	ENSG00000279609	0.2558337	0.4436829	0.798088639064061	1.0
12903	KRT18P59	0.25562015	0.25359476	0.798256489328312	1.0
12904	ITGAX	0.2553542	0.09237116	0.7984596812589768	1.0
12905	LINC01441	0.25513846	0.38009405	0.7986255342811794	1.0
12906	ENSG00000277855	0.2551157	0.049161825	0.7986437335987263	1.0
12907	ENSG00000285647	0.25470963	0.46073955	0.7989626766163697	1.0
12908	NARF-AS1	0.2546914	0.24289353	0.7989723628221485	1.0
12909	ENSG00000286943	0.2546271	0.24003026	0.799020549024907	1.0
12910	ENSG00000263218	0.25461543	0.5341562	0.7990310757042354	1.0
12911	TECPR1	0.25457066	0.017016798	0.7990643801765349	1.0
12912	CCDC59	0.25447494	0.048692003	0.7991389769620426	1.0
12913	FAM187B2P	0.25444576	0.44586387	0.7991605653319396	1.0
12914	ARL6	0.25441262	0.041242663	0.799186500329995	1.0
12915	IDH2-DT	0.25410515	0.115415044	0.7994238905224577	1.0
12916	ENSG00000281849	0.25396404	0.0855239	0.7995332425475993	1.0
12917	ENSG00000288085	0.2539304	0.17587873	0.7995600628854174	1.0
12918	RN7SL43P	0.25382444	0.5324563	0.7996420790392444	1.0
12919	TYROBP	0.25375825	0.19386317	0.7996923763149414	1.0
12920	ENSG00000261419	0.2537342	0.120516494	0.7997105696790304	1.0
12921	PTCHD1-AS	0.25343987	0.11357669	0.799938551976961	1.0
12922	ENSG00000287095	0.2533109	0.18129365	0.8000374953025159	1.0
12923	GPX7	0.25308433	0.08730079	0.8002129665767648	1.0
12924	SPDYE2	0.25299773	0.12011599	0.8002802203299981	1.0
12925	ENSG00000288952	0.25298494	0.08785161	0.8002893016899335	1.0
12926	LINC01587	0.25272	0.33276403	0.8004949606315347	1.0
12927	GMEB2	0.25260255	0.030743506	0.8005851190548102	1.0
12928	LINC00184	0.25246537	0.2597846	0.8006906596052017	1.0
12929	ENSG00000262668	0.25237036	0.13072018	0.8007646314046784	1.0
12930	SVIL	0.25219315	0.01310041	0.8009012930247909	1.0
12931	ENSG00000259039	0.2519859	0.08914333	0.8010615009498567	1.0
12932	ENSG00000248629	0.2517892	0.46293733	0.8012183445785209	1.0
12933	ENSG00000249742	0.25172737	0.1703206	0.801261384494191	1.0
12934	NOL8	0.25167006	0.022707922	0.8013058596360707	1.0
12935	CARS1-AS1	0.2514843	0.16320744	0.8014491992465839	1.0
12936	ENSG00000261235	0.25145185	0.06553601	0.8014748712425527	1.0
12937	ENSG00000269403	0.25139302	0.47977042	0.8015232653004853	1.0
12938	TRAPPC1	0.25139132	0.08858584	0.8015219803153872	1.0
12939	ENSG00000290484	0.25138342	0.3784634	0.8015275619537632	1.0
12940	ENSG00000234586	0.25134796	0.33633438	0.8015544876066609	1.0
12941	DIABLO	0.25121063	0.033370163	0.8016609495233702	1.0
12942	KRT43P	0.2511194	0.38423207	0.8017314482966909	1.0
12943	ENSG00000287029	0.25104648	0.14633146	0.801788013631634	1.0
12944	ENSG00000214942	0.2509955	0.13757606	0.8018269579921399	1.0
12945	ENSG00000267649	0.2509585	0.17446269	0.8018555184249435	1.0
12946	ENSG00000287672	0.25093362	0.28515327	0.801875910724482	1.0
12947	ENSG00000264334	0.2508124	0.5257337	0.8019698713424838	1.0
12948	NCOR1P2	0.25080016	0.42954162	0.8019777725767692	1.0
12949	CDK11B	0.25059634	0.020449158	0.8021358704291905	1.0
12950	ENSG00000254242	0.25019842	0.14258823	0.8024444422528474	1.0
12951	ENSG00000269902	0.25011167	0.12370138	0.8025120796529396	1.0
12952	RPSAP41	0.25008568	0.31382653	0.802535244755445	1.0
12953	LINC02030	0.2500665	0.117132425	0.8025455798709049	1.0
12954	MAPK3	0.24998944	0.02683689	0.8026051482878842	1.0
12955	CYB5R1	0.24989904	0.06819946	0.8026756388080776	1.0
12956	ENSG00000214210	0.24977913	0.5234528	0.8027688264698967	1.0
12957	BUB3	0.24937426	0.028189195	0.8030810400776042	1.0
12958	YWHAZP6	0.24926044	0.42686287	0.803168437175559	1.0
12959	ZNF211	0.24920888	0.04241207	0.8032089340895092	1.0
12960	Y_RNA-65	0.24919848	0.4735441	0.8032202102031918	1.0
12961	TMEM79	0.24916008	0.08383079	0.8032465293750501	1.0
12962	CHIAP1	0.24910182	0.5219621	0.8032926577117527	1.0
12963	ATP12A	0.2490961	0.1376206	0.8032959897780192	1.0
12964	RHOXF2	0.24909559	0.47448507	0.8032997163541333	1.0
12965	LMF1	0.24899986	0.01485334	0.8033704363388121	1.0
12966	ENSG00000233139	0.24887937	0.4601655	0.803467970034372	1.0
12967	ENSG00000267762	0.24883147	0.12478352	0.8035014326694724	1.0
12968	SSBL2P	0.2487591	0.5212104	0.8035577395713152	1.0
12969	ENSG00000289484	0.24861616	0.10302828	0.8036675553095938	1.0
12970	CDKL3	0.24849555	0.029643131	0.8037605729777915	1.0
12971	KCNMA1-AS1	0.24824332	0.103051744	0.8039556051516292	1.0
12972	USF2	0.24823394	0.027749844	0.803962926040191	1.0
12973	ENSG00000287217	0.24815224	0.44609687	0.804031562691348	1.0
12974	LINC01946	0.24809785	0.27464822	0.804068866017727	1.0
12975	ENSG00000287283	0.24799006	0.4287968	0.804151165134469	1.0
12976	SMIM10L2B	0.24792573	0.23020831	0.804203118211676	1.0
12977	TPBGL	0.24790403	0.5193061	0.8042192296200812	1.0
12978	ENSG00000251250	0.2477513	0.4764278	0.8043393302796552	1.0
12979	C1orf185	0.24774866	0.13980572	0.8043384777470672	1.0
12980	LINC02779	0.2477397	0.42409912	0.8043448652083395	1.0
12981	MIOS	0.247573	0.027963096	0.8044745183035793	1.0
12982	ENSG00000231970	0.24756041	0.09559773	0.8044839033365866	1.0
12983	PRR4	0.24735194	0.050640494	0.8046456252381728	1.0
12984	THEM5	0.24725875	0.34344462	0.8047170960312964	1.0
12985	ALX3	0.24725424	0.22132544	0.8047223658030738	1.0
12986	ENSG00000287974	0.24721594	0.26276985	0.8047513897794185	1.0
12987	KRT84	0.24720341	0.36746946	0.8047605061322132	1.0
12988	ENSG00000250848	0.24714659	0.25813624	0.8048038891377762	1.0
12989	ENSG00000287278	0.24711643	0.30880886	0.804827179865376	1.0
12990	GLUD1P2-1	0.2470252	0.09738284	0.8048984100606679	1.0
12991	ENSG00000284846	0.24702294	0.2630523	0.8049015356517208	1.0
12992	CEP83-DT	0.2469673	0.22100547	0.8049430459909817	1.0
12993	PADI3	0.24688126	0.113923214	0.8050100711828659	1.0
12994	LINC01711	0.24685802	0.4721797	0.8050306870889801	1.0
12995	ENSG00000229229	0.24673885	0.19402844	0.8051215309984958	1.0
12996	ENSG00000262999	0.24670252	0.22833346	0.805148793078375	1.0
12997	VDAC2P5	0.24650161	0.29978704	0.8053037415379236	1.0
12998	ENSG00000290095	0.24628176	0.3124775	0.8054732293377551	1.0
12999	CLEC2A	0.24610429	0.18940471	0.8056112921924025	1.0
13000	SPACA1	0.24609253	0.3586961	0.8056242994358076	1.0
13001	NEUROG2-AS1	0.2459172	0.15367077	0.8057563267409094	1.0
13002	LINC01899	0.24587749	0.14131479	0.8057864462687716	1.0
13003	NHLRC1	0.24583896	0.39475057	0.8058161041292506	1.0
13004	PPTC7	0.2458287	0.028733531	0.8058243901527239	1.0
13005	ENSG00000268401	0.245802	0.13975547	0.8058447514455858	1.0
13006	ENSG00000261845	0.24560468	0.12505393	0.8059977174650863	1.0
13007	LINC00499	0.24527055	0.0485488	0.8062561467807469	1.0
13008	ENSG00000262151	0.24510705	0.11836552	0.8063830993703658	1.0
13009	SBF1P2	0.24510403	0.5131193	0.8063862960733501	1.0
13010	ENSG00000261187	0.24491842	0.25293878	0.8065299378480405	1.0
13011	TBCA	0.24480863	0.016624277	0.8066139667888566	1.0
13012	KRT6A	0.24469395	0.3702815	0.8067028459777719	1.0
13013	LAT	0.2446678	0.07492117	0.8067235411048266	1.0
13014	ENSG00000286606	0.24422961	0.26717892	0.8070644241309763	1.0
13015	NEURL3	0.24386983	0.16127755	0.8073409763752777	1.0
13016	CD300H	0.2434646	0.35992134	0.8076556409293386	1.0
13017	C5orf38	0.24338475	0.41798082	0.8077162389865722	1.0
13018	LINC02829	0.24332736	0.4234942	0.8077607037187867	1.0
13019	ENSG00000286826	0.24332224	0.25491157	0.8077652263500668	1.0
13020	OR6B1	0.24331506	0.22740012	0.8077711541486623	1.0
13021	ENSG00000267469	0.24304017	0.1620314	0.8079843891318053	1.0
13022	LINC01967	0.24270613	0.07596094	0.8082427234744419	1.0
13023	PPIAP52	0.24258173	0.5075732	0.8083397172624057	1.0
13024	ENSG00000283638	0.2425473	0.21600789	0.8083653311153451	1.0
13025	GEMIN8P4	0.24235792	0.45917484	0.8085153599709194	1.0
13026	ENSG00000287646	0.24234149	0.45926532	0.8085280767358463	1.0
13027	ENSG00000279900	0.24233888	0.24001649	0.8085302793786399	1.0
13028	DCDC2B	0.24224369	0.08450864	0.8086009840696611	1.0
13029	RPLP0P2	0.24218865	0.09982793	0.8086438025500501	1.0
13030	APH1A	0.24192159	0.05554227	0.8088502810364047	1.0
13031	ENSG00000280177	0.24174541	0.2728717	0.8089866000079332	1.0
13032	FAM149B1P1	0.24165967	0.46035752	0.809056187592124	1.0
13033	ENSG00000276529	0.24138694	0.1066141	0.8092647219284979	1.0
13034	ENSG00000261826	0.24137154	0.44824022	0.8092762742815826	1.0
13035	DNAI4	0.24134499	0.027779689	0.8092970650092328	1.0
13036	TRIM60	0.24121903	0.13695216	0.8093971815510064	1.0
13037	LINC01512	0.24115202	0.12443508	0.8094477235379761	1.0
13038	SMARCE1P5	0.24108218	0.14459254	0.8095013530679886	1.0
13039	METAP1	0.24094053	0.021953298	0.8096105537287619	1.0
13040	ENSG00000257761	0.24090706	0.3589429	0.8096385116958527	1.0
13041	RPL26P20	0.24089275	0.3580815	0.8096476333377852	1.0
13042	KTI12	0.24088661	0.18537979	0.8096539935748759	1.0
13043	LINC02576	0.24080226	0.09081495	0.8097178487902073	1.0
13044	RTCB	0.24060506	0.026900755	0.8098704132950316	1.0
13045	NKAIN2	0.2405745	0.025183978	0.809893898773597	1.0
13046	ENSG00000258660	0.24036472	0.22109413	0.8100569366727532	1.0
13047	ENSG00000230926	0.24031691	0.50259584	0.8100947413150729	1.0
13048	CDR1	0.24018106	0.36529553	0.8102014422071875	1.0
13049	ENSG00000231731	0.2401616	0.052149523	0.8102143423336349	1.0
13050	LIME1	0.24004497	0.089685194	0.8103043870678504	1.0
13051	ENSG00000272334	0.24000485	0.41512454	0.8103352492115397	1.0
13052	ENSG00000248148	0.23984627	0.13128035	0.8104592549489237	1.0
13053	ENSG00000240996	0.23976134	0.3147889	0.8105247245674807	1.0
13054	LINC03009	0.23975742	0.09150229	0.8105274237042562	1.0
13055	GIMAP4	0.2397223	0.0364051	0.8105544730368474	1.0
13056	TMED8	0.23971428	0.02909797	0.8105609814351267	1.0
13057	ENSG00000203620	0.2395065	0.22078614	0.8107223579975165	1.0
13058	NUDCD2	0.23946531	0.07867867	0.810754296576069	1.0
13059	ZBTB49	0.2389585	0.041874755	0.8111470256109925	1.0
13060	FAR1P1	0.23892568	0.4995331	0.8111732901031514	1.0
13061	ENSG00000247853	0.23873256	0.107833676	0.8113223554463828	1.0
13062	ASPRV1	0.23860124	0.24668594	0.8114235843485912	1.0
13063	TAMALIN	0.2384352	0.017968442	0.8115524266009562	1.0
13064	GRHL3	0.2383254	0.06664232	0.8116380586333767	1.0
13065	RBM43	0.23831788	0.06752595	0.8116436011560109	1.0
13066	LINC01744	0.23822382	0.14127322	0.8117165403497021	1.0
13067	NOL3	0.23815212	0.071859464	0.8117724324522246	1.0
13068	TRBC1	0.23784362	0.22014244	0.8120121922346628	1.0
13069	ENSG00000286936	0.23780541	0.49709964	0.8120420459480363	1.0
13070	MTND2P2	0.23763208	0.12253582	0.8121752049651881	1.0
13071	VASH2	0.23758352	0.037547395	0.812213453404783	1.0
13072	MAOA	0.23743999	0.024954164	0.8123246586206272	1.0
13073	ENSG00000232188	0.23712194	0.43584007	0.81257529094392	1.0
13074	GSN	0.23674557	0.0153479455	0.812863135399709	1.0
13075	PHB1P9	0.2364298	0.49408394	0.8131091288763156	1.0
13076	ENSG00000272236	0.23633596	0.3464246	0.8131823468635694	1.0
13077	LINC00411	0.23620589	0.21359237	0.8132837393569269	1.0
13078	ENSG00000263683	0.23613359	0.33372468	0.8133381496120623	1.0
13079	TYRL	0.23600088	0.3328439	0.8134417986213893	1.0
13080	CSTF2T	0.2358392	0.067707926	0.8135667519891276	1.0
13081	ENSG00000253286	0.23578876	0.11430175	0.8136059232366377	1.0
13082	ACVR2B-AS1	0.23566268	0.19040176	0.8137059746378666	1.0
13083	ENSG00000251211	0.23560382	0.38255098	0.8137488992265574	1.0
13084	ENSG00000276972	0.23550788	0.38708955	0.8138264337141239	1.0
13085	GAL3ST3	0.235475	0.23277585	0.813848754633463	1.0
13086	C8orf44-SGK3	0.23545846	0.020165293	0.8138619368063789	1.0
13087	GAGE2E	0.23534626	0.49168187	0.8139498824951698	1.0
13088	ARHGAP16P	0.23529725	0.49159592	0.8139879175593331	1.0
13089	ZAR1L	0.23515667	0.23389186	0.8140962216738098	1.0
13090	RPS26P39	0.23486614	0.49063405	0.8143224873988693	1.0
13091	ENSG00000287536	0.23485528	0.32456946	0.8143296558097558	1.0
13092	RPS2P41	0.2347618	0.30932423	0.814405312391782	1.0
13093	GUSBP19	0.23469028	0.20970291	0.814458521859819	1.0
13094	FCER2	0.23465924	0.1456781	0.8144826142169688	1.0
13095	BMS1P4-AGAP5	0.23431168	0.094563946	0.8147521744682796	1.0
13096	ALOX15B	0.23429762	0.10192812	0.8147627031002882	1.0
13097	DRG2	0.23422015	0.033575825	0.8148231469020892	1.0
13098	HDDC2	0.23413406	0.041833594	0.8148903900164189	1.0
13099	MIR4280HG	0.23404734	0.10847389	0.8149581050937973	1.0
13100	ENSG00000225563	0.23402877	0.16519924	0.8149711745219747	1.0
13101	ENSG00000259368	0.23398603	0.44452247	0.8150076387259024	1.0
13102	OR7D2	0.23375678	0.1874888	0.8151840132369828	1.0
13103	RN7SKP39	0.23370884	0.48810533	0.8152208273125752	1.0
13104	DDX59-AS1	0.23335037	0.12068821	0.8154987822075045	1.0
13105	SIK1	0.23332305	0.10232044	0.8155194279131447	1.0
13106	RNU6-1228P	0.2332546	0.48709983	0.8155734926214828	1.0
13107	ENSG00000285915	0.23317306	0.19698904	0.8156371107083561	1.0
13108	ENSG00000278899	0.23313564	0.40639037	0.8156645736965474	1.0
13109	FANK1-AS1	0.23299457	0.48653674	0.8157753791774315	1.0
13110	SLC30A6-DT	0.23298284	0.23373005	0.815784018005191	1.0
13111	RPS3AP32	0.23286276	0.31440437	0.8158791784917913	1.0
13112	NEK3	0.23283029	0.01950912	0.815902116173833	1.0
13113	ENSG00000286066	0.2326206	0.15339728	0.8160653572430147	1.0
13114	H2AC5P	0.23228374	0.28172594	0.8163264529188444	1.0
13115	ENSG00000272626	0.23226137	0.31072176	0.8163434690377284	1.0
13116	ENSG00000270002	0.2322133	0.4391785	0.8163841524537825	1.0
13117	ENSG00000275254	0.23207816	0.35237032	0.8164861349220407	1.0
13118	ERICH5	0.23174326	0.13485709	0.816746636691897	1.0
13119	ENSG00000261633	0.23166314	0.19945377	0.8168091175204206	1.0
13120	ZNF547	0.23147158	0.07010474	0.8169572676846226	1.0
13121	RPS7P10	0.23127954	0.4828053	0.8171073170830507	1.0
13122	CCDC61	0.23095384	0.0409801	0.8173597059342537	1.0
13123	ZNF624	0.23082294	0.043095507	0.8174612783243098	1.0
13124	ENSG00000232597	0.23070623	0.33609653	0.8175537891699947	1.0
13125	ENSG00000233359	0.23070006	0.06645667	0.8175567901980024	1.0
13126	ENSG00000256206	0.23059215	0.0847769	0.8176404645425777	1.0
13127	LINC02755	0.23057857	0.03947407	0.8176512021867048	1.0
13128	ENSG00000279509	0.230484	0.27049485	0.8177254889974768	1.0
13129	GARIN5A	0.23038115	0.13360547	0.8178043935891893	1.0
13130	ENSG00000284697	0.23036754	0.044825844	0.8178149070125937	1.0
13131	C4orf51	0.2302839	0.059491295	0.8178800602002053	1.0
13132	BUD23	0.23027328	0.030661672	0.8178881624586984	1.0
13133	GJB2	0.23025942	0.27178222	0.8178997751647675	1.0
13134	BAZ2B-AS1	0.23019533	0.14140326	0.8179490477275754	1.0
13135	LINC02280	0.23006442	0.18474446	0.8180500895756997	1.0
13136	ENSG00000228897	0.23002759	0.34564328	0.8180793825097366	1.0
13137	ENSG00000264104	0.22998303	0.47995922	0.818114564566297	1.0
13138	HAUS5-DT	0.22989307	0.32425013	0.818184360030101	1.0
13139	ENSG00000230575	0.22977413	0.47950804	0.8182768776872664	1.0
13140	METTL13	0.2292623	0.049506567	0.818673886583515	1.0
13141	FBP2P1	0.22907893	0.20462479	0.818817074335678	1.0
13142	ENSG00000257228	0.22907881	0.08968788	0.8188168180371678	1.0
13143	LINC00842	0.22905688	0.09713218	0.8188334160310812	1.0
13144	UPP2	0.22903877	0.0392671	0.8188477745658639	1.0
13145	ENSG00000277159	0.22900563	0.16229287	0.8188731365652805	1.0
13146	ENSG00000227045	0.22899619	0.13351712	0.8188816918019131	1.0
13147	CD99P1-1	0.22885755	0.016914088	0.8189884349247214	1.0
13148	CCDC28A	0.22884442	0.03934399	0.818998427794513	1.0
13149	CSE1L-DT	0.22857304	0.20875445	0.8192090950528221	1.0
13150	ENSG00000287567	0.22831933	0.4763397	0.8194075089348525	1.0
13151	FAM86MP	0.22825746	0.43017477	0.819457704296739	1.0
13152	ENSG00000289142	0.22811031	0.18189551	0.8195706831548385	1.0
13153	SFTPA2	0.22803348	0.32053468	0.8196300306238786	1.0
13154	ZNNT1	0.22800392	0.09727533	0.8196520728791501	1.0
13155	ACKR4	0.22757098	0.07928522	0.8199885038973238	1.0
13156	IFI35	0.22742999	0.056027822	0.8200982655107187	1.0
13157	ENSG00000289938	0.22739525	0.135268	0.8201253022265438	1.0
13158	ENSG00000223911	0.22738737	0.22301085	0.820130836100462	1.0
13159	ENSG00000273650	0.22719081	0.21650708	0.8202857625466529	1.0
13160	ADAM3A	0.22719046	0.15293366	0.8202842170195264	1.0
13161	ENSG00000228509	0.22712098	0.05533101	0.8203384392035107	1.0
13162	ENSG00000285943	0.2269028	0.06167183	0.8205080629421945	1.0
13163	ENSG00000287385	0.22667362	0.21252349	0.8206882326966595	1.0
13164	TPT1	0.22665577	0.01682882	0.8207000942424715	1.0
13165	LINC02796	0.22656402	0.25980276	0.8207736832214059	1.0
13166	RUNDC1	0.22654176	0.037456553	0.8207888340013796	1.0
13167	ENSG00000259309	0.22651306	0.19388187	0.8208110028757055	1.0
13168	PANK4	0.226363	0.033924192	0.8209275834036204	1.0
13169	ENSG00000236928	0.22609642	0.19448139	0.8211354283073287	1.0
13170	RNF146	0.22602835	0.023252642	0.8211881366024101	1.0
13171	FRAT2	0.22602493	0.1541492	0.8211920122784339	1.0
13172	SVBP	0.22583146	0.059391946	0.8213409305406197	1.0
13173	ENSG00000235036	0.22572911	0.24112184	0.8214215322236195	1.0
13174	ENSG00000283175	0.22567326	0.2561399	0.8214665147035275	1.0
13175	PRR23C	0.22537757	0.46991414	0.8216949198478057	1.0
13176	ENSG00000235522	0.22530009	0.14225759	0.821755753946314	1.0
13177	ENSG00000241573	0.22502838	0.42353162	0.8219686150202263	1.0
13178	ENSG00000278635	0.22496684	0.4145309	0.8220171164705832	1.0
13179	ENSG00000285804	0.224923	0.06378516	0.8220477878935648	1.0
13180	ENSG00000287183	0.22474308	0.24202852	0.822187585445745	1.0
13181	NSFP1	0.22445579	0.052296456	0.8224113104589577	1.0
13182	GABRQ	0.22437161	0.15963806	0.8224775651570193	1.0
13183	ENSG00000262983	0.22431405	0.2667423	0.8225228173504535	1.0
13184	ENSG00000267786	0.2242376	0.10510775	0.8225806529324978	1.0
13185	SEC31B	0.22423138	0.024136517	0.8225859610858504	1.0
13186	DNAJC9-AS1-1	0.22420487	0.09425345	0.8226068345504007	1.0
13187	ENSG00000289318	0.22407237	0.064397626	0.8227096031477914	1.0
13188	CCDC154	0.22395195	0.07386775	0.8228030621559701	1.0
13189	RPS4XP15	0.22387461	0.32978788	0.822863062661526	1.0
13190	RPL9P29	0.22377464	0.42621112	0.8229436679195595	1.0
13191	SPDYE1	0.22367567	0.07411973	0.82301865961452	1.0
13192	EIF4EP1	0.22348073	0.46579185	0.823170641521721	1.0
13193	NME3	0.22345302	0.11512453	0.8231921330040382	1.0
13194	ENSG00000236212	0.22328658	0.10176827	0.8233214205652503	1.0
13195	TEX13C	0.22324556	0.46530417	0.8233536485401469	1.0
13196	HK3	0.22315827	0.107160896	0.8234206699366008	1.0
13197	DDIT4L	0.22306803	0.4417726	0.8234926503354377	1.0
13198	NARF-AS2	0.22280607	0.13734214	0.8236964924222211	1.0
13199	COLEC10	0.2227704	0.06655587	0.8237232475618873	1.0
13200	SPRYD7	0.22257791	0.0379176	0.8238727129434622	1.0
13201	G2E3-AS1	0.2224978	0.066095196	0.8239347658640742	1.0
13202	ENSG00000259817	0.2224227	0.46351475	0.8239940468102521	1.0
13203	ENSG00000279956	0.2223976	0.090321004	0.824012929789167	1.0
13204	MDFIC2	0.22229327	0.07618366	0.8240941281959565	1.0
13205	MTHFD2P2	0.22228588	0.46319726	0.8241005450074707	1.0
13206	ENSG00000265100	0.2217517	0.2201998	0.8245154645006458	1.0
13207	ENSG00000248262	0.22171718	0.46195188	0.8245432339116004	1.0
13208	ENSG00000224301	0.22161625	0.3258972	0.8246213137114743	1.0
13209	GABRR2	0.2214721	0.03500666	0.8247332565073143	1.0
13210	UBE2V2P2	0.22140256	0.46128562	0.8247881632136806	1.0
13211	ENSG00000285718	0.22119969	0.0877629	0.8249457211457889	1.0
13212	LINC00879	0.22104023	0.06346003	0.82506972956715	1.0
13213	FIS1	0.22084671	0.036385562	0.8252202846524667	1.0
13214	LINC02760	0.22074671	0.2581478	0.8252990461518501	1.0
13215	ENSG00000286289	0.2206017	0.29569095	0.8254147494898841	1.0
13216	CLPSL1	0.22039832	0.14905359	0.8255710857307859	1.0
13217	ENSG00000289444	0.2203469	0.17538665	0.825610148758724	1.0
13218	SPAG17	0.22031845	0.05361244	0.8256319558151447	1.0
13219	PFDN4	0.22027436	0.057357747	0.8256662548171004	1.0
13220	DRC7	0.22021833	0.09582253	0.8257097695759534	1.0
13221	USP12PX	0.22012667	0.45850986	0.8257815972738538	1.0
13222	RTL8A	0.22007737	0.0888146	0.8258195663279828	1.0
13223	ENSG00000261722	0.21972875	0.13244815	0.8260908893678134	1.0
13224	ENSG00000286272	0.21950047	0.11660927	0.8262690373921935	1.0
13225	NBPF25P-1	0.21948448	0.08946776	0.8262812628224251	1.0
13226	CD81-AS1	0.21947317	0.046029188	0.8262899456762802	1.0
13227	CRYAB	0.21946326	0.1277376	0.8262973237474419	1.0
13228	DEDD	0.21941555	0.024183191	0.8263346839607779	1.0
13229	PTRHD1	0.21899243	0.2344611	0.8266666585771367	1.0
13230	ENSG00000237718	0.21882403	0.16359381	0.8267953649163335	1.0
13231	PDC	0.21875156	0.14409553	0.8268521143729921	1.0
13232	GOLGA6L7	0.21869867	0.22919485	0.8268927820414154	1.0
13233	ENSG00000290498	0.21868402	0.21208559	0.8269064647578728	1.0
13234	ENSG00000278131	0.21845236	0.16550171	0.827084840482577	1.0
13235	RER1	0.21819049	0.021594144	0.8272890807756283	1.0
13236	MRPL15	0.21815473	0.060753874	0.8273167584108274	1.0
13237	ENSG00000264924	0.21814375	0.15040956	0.8273252973416024	1.0
13238	MRPL58	0.21805589	0.054955848	0.8273937883187938	1.0
13239	CTAGE7P	0.21803641	0.14824677	0.8274099835055229	1.0
13240	ENSG00000227058	0.21780886	0.32828423	0.827586836925506	1.0
13241	ENSG00000289521	0.2176992	0.40040246	0.827671536116759	1.0
13242	Metazoa_SRP-114	0.2175729	0.33895475	0.8277700318007801	1.0
13243	PIGS	0.21757	0.038204435	0.8277723456739666	1.0
13244	LINC01764	0.21754712	0.21607593	0.8277906194241753	1.0
13245	ZNF549	0.21752052	0.02968736	0.8278109207717301	1.0
13246	ENSG00000249213	0.21749695	0.4528097	0.8278300510534345	1.0
13247	ENSG00000254574	0.21732156	0.3191807	0.8279662871697508	1.0
13248	ENSG00000263571	0.21725416	0.32155433	0.8280182683954538	1.0
13249	SLC35G2	0.21696758	0.0164366	0.8282416714138304	1.0
13250	LINC01096	0.21653613	0.40990973	0.8285805170478151	1.0
13251	DYM-AS1	0.21651347	0.10071435	0.8285958335581326	1.0
13252	VSIR	0.21641822	0.021638202	0.8286700086755268	1.0
13253	NOC2LP1	0.21636471	0.33955872	0.828711458399181	1.0
13254	ANKRD20A9P	0.21635838	0.12069535	0.8287175982723454	1.0
13255	ENSG00000271044	0.21634501	0.4503264	0.8287277227710765	1.0
13256	RPS2P32	0.21630321	0.20511825	0.828759319232184	1.0
13257	ENSG00000270281	0.21581295	0.13949086	0.8291419714845023	1.0
13258	OR8R1P	0.21572793	0.35050577	0.8292087731861844	1.0
13259	ACVR1B	0.21570772	0.01958386	0.8292238742916241	1.0
13260	ENSG00000239994	0.2156399	0.40816364	0.8292790475785378	1.0
13261	DNAAF11	0.2155204	0.02579208	0.8293698759634324	1.0
13262	ENSG00000248790	0.21547258	0.44840482	0.8294077476716925	1.0
13263	ENSG00000271536	0.21544214	0.4483397	0.8294314755248041	1.0
13264	ENSG00000286335	0.21522722	0.295369	0.8296009926152847	1.0
13265	ENSG00000224521	0.21520332	0.44782984	0.8296176467556371	1.0
13266	KASH5	0.21513079	0.14135751	0.8296736139550671	1.0
13267	WDR4P2	0.21511294	0.34125376	0.829687511823276	1.0
13268	LINC02684	0.21503212	0.31843647	0.8297514561280559	1.0
13269	TEX12	0.21500245	0.107157655	0.8297739140138252	1.0
13270	CDK7	0.21475871	0.026308352	0.8299637367027323	1.0
13271	ARIH2P1	0.21470103	0.3222184	0.8300085931353423	1.0
13272	IFT172	0.21463057	0.020585684	0.8300634148469217	1.0
13273	ENSG00000289203	0.21442242	0.44613743	0.8302264582418951	1.0
13274	ENSG00000268069	0.21436596	0.16044605	0.8302694686624372	1.0
13275	ARL14EP-DT	0.21430226	0.0453056	0.8303195037003108	1.0
13276	DHRS4-AS1	0.2142479	0.04067274	0.830362320194771	1.0
13277	ENSG00000254251	0.21415275	0.1047821	0.8304364411608888	1.0
13278	LINC02794	0.2141316	0.07591787	0.8304531572493865	1.0
13279	ENSG00000286439	0.21407375	0.28548938	0.8304973980753382	1.0
13280	ENSG00000261207	0.21393703	0.26006383	0.8306056124138752	1.0
13281	MXRA7	0.21383281	0.027856128	0.8306857435712065	1.0
13282	ENSG00000285561	0.21376017	0.20327373	0.8307420311395228	1.0
13283	TNFRSF10C	0.213707	0.050919455	0.8307837752517435	1.0
13284	GFOD1-AS1	0.21331029	0.2994	0.8310953430906541	1.0
13285	EGLN2	0.2132625	0.025337264	0.8311302308008808	1.0
13286	ENSG00000237927	0.21319793	0.11655015	0.8311809479250178	1.0
13287	SFTA3-1	0.21298377	0.12106301	0.831347385850034	1.0
13288	ENSG00000224819	0.212854	0.0821594	0.8314489184614291	1.0
13289	RAB40A	0.21266933	0.056332745	0.8315929477664977	1.0
13290	WDR97	0.2126587	0.12203758	0.8316013577049967	1.0
13291	ENSG00000250777	0.2124805	0.15315135	0.8317408911087463	1.0
13292	ENSG00000243969	0.2124731	0.15932567	0.8317468940297181	1.0
13293	ENSG00000273058	0.21218958	0.30690357	0.8319675566577406	1.0
13294	MAPK8IP1P1	0.21208927	0.29008278	0.8320466151347217	1.0
13295	TUBA3E	0.21197297	0.319381	0.832136530359608	1.0
13296	LINC01201	0.21178713	0.16248874	0.832281860438812	1.0
13297	ENSG00000276850	0.21177128	0.11219535	0.8322944292501453	1.0
13298	IKBIP	0.21125296	0.028053924	0.8326978563081643	1.0
13299	ENSG00000258196	0.21124111	0.4392581	0.8327077726324084	1.0
13300	ENSG00000283149	0.21118236	0.1578522	0.8327534535423835	1.0
13301	ENSG00000205018	0.21080406	0.06104933	0.8330480114462324	1.0
13302	CD200R1L	0.21079837	0.22346985	0.8330536177309066	1.0
13303	ENSG00000285852	0.2107275	0.19040114	0.8331091408540533	1.0
13304	ENSG00000273090	0.21055722	0.2457365	0.8332406647092625	1.0
13305	GHSR	0.21044111	0.28412098	0.8333311003432531	1.0
13306	NCOR1P3	0.21034434	0.21766375	0.833406939014177	1.0
13307	LINC00518	0.21030262	0.4372286	0.833440082741516	1.0
13308	ENSG00000289899	0.21027207	0.0759778	0.8334632531707266	1.0
13309	NPM1P49	0.21021172	0.1877581	0.833511204003617	1.0
13310	ENSG00000270361	0.21014145	0.39342085	0.8335677685394194	1.0
13311	ZNF773	0.21013919	0.051331386	0.8335669202655176	1.0
13312	ENSG00000289214	0.21001166	0.10829613	0.8336672484388272	1.0
13313	PICSAR	0.20993917	0.33374342	0.8337231978191213	1.0
13314	ARHGAP31-AS1	0.20987447	0.054531947	0.8337735043899493	1.0
13315	ENSG00000260507	0.20978397	0.06954148	0.8338449586754628	1.0
13316	RNU2-70P	0.20955159	0.39264193	0.8340281009286985	1.0
13317	NAA80	0.20938772	0.08834225	0.8341536496638459	1.0
13318	RNASEL	0.20936058	0.051967785	0.8341750528812978	1.0
13319	ENSG00000254639	0.20931758	0.43511772	0.8342088758873532	1.0
13320	NUBPL-DT	0.20911057	0.32939857	0.834370026073985	1.0
13321	ENSG00000230331	0.2089953	0.3284386	0.8344605121775861	1.0
13322	RBMY2NP	0.20899478	0.43440014	0.8344608493341537	1.0
13323	MGAT4D	0.20880695	0.12215333	0.8346066074423295	1.0
13324	TEX55	0.2087348	0.18632609	0.8346635146386927	1.0
13325	KRT32	0.20846984	0.40299577	0.8348717895183426	1.0
13326	ENSG00000289882	0.20829967	0.24847715	0.8350029352130492	1.0
13327	FAM229B	0.20825958	0.064931996	0.8350345980698236	1.0
13328	ENSG00000251687	0.20819986	0.36687434	0.8350851002814222	1.0
13329	ENSG00000286134	0.20769034	0.052513834	0.8354789053769722	1.0
13330	ENSG00000272465	0.20759147	0.14768098	0.8355561256507663	1.0
13331	PJA2	0.20750673	0.012885921	0.8356220614941148	1.0
13332	ENSG00000260741	0.20732863	0.1476216	0.8357615376003009	1.0
13333	ENSG00000287677	0.20732743	0.11727417	0.8357623782247062	1.0
13334	ENSG00000260342	0.20726113	0.21729563	0.8358151318670054	1.0
13335	KRT26	0.2072011	0.241627	0.83586116712522	1.0
13336	PRKCE-AS1	0.20717363	0.227212	0.8358830586830283	1.0
13337	RN7SL176P	0.20696878	0.3882812	0.8360444564603837	1.0
13338	MRPL43	0.20687957	0.041792557	0.8361117346242871	1.0
13339	LINC01170	0.20653968	0.03431147	0.8363771045397114	1.0
13340	ENSG00000286870	0.20646062	0.3153358	0.8364391815284822	1.0
13341	GNS	0.20635286	0.01786	0.8365230997485489	1.0
13342	ENSG00000261592	0.20632787	0.11642999	0.8365423293075487	1.0
13343	TAFA4	0.2062496	0.059193864	0.8366040319847906	1.0
13344	ENSG00000259375	0.20608504	0.112638876	0.8367323363286351	1.0
13345	ENSG00000213777	0.20602554	0.099756405	0.83677990622507	1.0
13346	HOXB7	0.20582362	0.054753296	0.8369368252582297	1.0
13347	C16orf91	0.20568651	0.25042728	0.8370448143548344	1.0
13348	SF3B5	0.20557275	0.15321752	0.8371334831430801	1.0
13349	MRPL32P2	0.20554937	0.3940923	0.8371525614717134	1.0
13350	GRP	0.20534703	0.29406017	0.8373101674863636	1.0
13351	H4C14	0.20520024	0.20333569	0.8374239423288397	1.0
13352	ENSG00000253992	0.20517017	0.28037938	0.8374466145245653	1.0
13353	RPL22P19	0.20511967	0.3901	0.8374884148710335	1.0
13354	ENSG00000236968	0.20511761	0.4260961	0.8374885753720798	1.0
13355	TDRKH	0.20481145	0.044839155	0.8377271586803656	1.0
13356	ENSG00000240497	0.20480002	0.22085483	0.8377361328019395	1.0
13357	KRT127P	0.20469205	0.31004012	0.837823577434886	1.0
13358	DNAAF8	0.20459823	0.1356021	0.8378939899803437	1.0
13359	GNG3	0.20446043	0.23827639	0.8380011208851026	1.0
13360	ENSG00000288854	0.20437223	0.356982	0.8380700315252239	1.0
13361	KRT83	0.20436457	0.30873	0.8380763994828377	1.0
13362	ZNF146	0.20419447	0.017295428	0.8382093088295912	1.0
13363	CETN4P	0.20406775	0.19039434	0.8383084431014026	1.0
13364	MYO18B-AS1	0.20387171	0.15125045	0.8384611307954366	1.0
13365	ENSG00000254002	0.20375751	0.1095215	0.838550961532919	1.0
13366	LINC01169	0.2037482	0.048582524	0.8385578710458272	1.0
13367	SUV39H2-DT	0.20362133	0.16519794	0.8386568367934171	1.0
13368	PDAP1	0.20361397	0.025766574	0.8386630101154864	1.0
13369	LINC02951	0.20350756	0.06968589	0.838746678615057	1.0
13370	SRP14-DT	0.20336425	0.035018787	0.8388580199776916	1.0
13371	GRM4	0.20333691	0.0697488	0.838879287169224	1.0
13372	EMD	0.2033333	0.05642345	0.8388825045908543	1.0
13373	ENSG00000290765	0.20300399	0.2681601	0.8391393005357464	1.0
13374	COPS2	0.20281126	0.02014602	0.8392903249649658	1.0
13375	RPS26P41	0.2027901	0.30467564	0.8393087571325732	1.0
13376	RNU6-151P	0.20259276	0.42062518	0.839461563146344	1.0
13377	RN7SL870P	0.2025078	0.42043385	0.8395279809108394	1.0
13378	ZNF708	0.20242861	0.017517399	0.8395893613593428	1.0
13379	TRIM56	0.20240122	0.014197075	0.8396107546166844	1.0
13380	ZNF441	0.20223828	0.030415298	0.8397382262351907	1.0
13381	SENP3-EIF4A1	0.20221718	0.21162921	0.8397551998399345	1.0
13382	PRPF4	0.20208484	0.03281857	0.8398583684216914	1.0
13383	GTPBP8	0.20186521	0.03903253	0.8400301294459023	1.0
13384	ENSG00000260777	0.20178734	0.24347678	0.840090601086898	1.0
13385	L3MBTL2	0.20174605	0.028375026	0.8401230068996648	1.0
13386	HSPA1A	0.20164639	0.05669159	0.8402009009124332	1.0
13387	WDR3	0.20157912	0.027290367	0.8402535646285929	1.0
13388	PSMC1P9	0.2014118	0.29202515	0.8403857346661063	1.0
13389	ENSG00000248664	0.20128675	0.05370835	0.8404821549716314	1.0
13390	LINC02453	0.20088728	0.11068945	0.84079538185266	1.0
13391	ENSG00000289562	0.20069437	0.14447084	0.84094628228756	1.0
13392	ENSG00000271788	0.20058359	0.30634108	0.841033662520063	1.0
13393	SEC61A2	0.20057909	0.030225074	0.8410353758506265	1.0
13394	ENSG00000253664	0.20055503	0.09634031	0.841053807260912	1.0
13395	MYL12BP1	0.20055355	0.41624177	0.8410558002197097	1.0
13396	LINC00330	0.2005342	0.23359364	0.8410725377167849	1.0
13397	ENSG00000230407	0.20035861	0.41581908	0.841208224595933	1.0
13398	ENSG00000270435	0.20024203	0.30362967	0.8412990125609897	1.0
13399	ENSG00000287707	0.20014964	0.117105365	0.841370888469664	1.0
13400	SLC16A5	0.20014691	0.028575573	0.8413733371336147	1.0
13401	ENSG00000287529	0.20003763	0.3737204	0.8414610036015406	1.0
13402	PHF8	0.19992217	0.015697109	0.8415491895427338	1.0
13403	ENSG00000253629	0.19985418	0.2711613	0.8416031597434164	1.0
13404	ENSG00000287993	0.19967456	0.20195475	0.8417428662485122	1.0
13405	LINC02767	0.1996304	0.056869615	0.8417772612680029	1.0
13406	ENSG00000286514	0.19941786	0.16559479	0.8419431444799291	1.0
13407	GSTA10P	0.19923122	0.24595717	0.8420912500642808	1.0
13408	ATE1-AS1	0.19920799	0.03603231	0.8421078408191902	1.0
13409	ENSG00000272109	0.19885929	0.15287194	0.8423807703194853	1.0
13410	ENSG00000262319	0.19863027	0.27154368	0.8425604824614152	1.0
13411	RCC2P3	0.198591	0.14036617	0.8425907696139652	1.0
13412	SSR4	0.19848178	0.0673469	0.8426758669466464	1.0
13413	TBC1D29P	0.19836946	0.23341526	0.842764104584134	1.0
13414	ENSG00000285595	0.19828048	0.06215124	0.8428328801123667	1.0
13415	ENSG00000253168	0.19790271	0.41056365	0.843129171283065	1.0
13416	ENSG00000267699	0.19777162	0.035160165	0.8432311915475097	1.0
13417	LINC02291	0.19770528	0.11753275	0.8432828035271126	1.0
13418	ENSG00000285993	0.19758482	0.35370505	0.8433770673319426	1.0
13419	HPRT1	0.19748764	0.024077836	0.8434534891443505	1.0
13420	ENSG00000289322	0.19748546	0.40966904	0.8434556190269364	1.0
13421	TMEM212-AS1	0.19735439	0.07508773	0.8435577277829218	1.0
13422	CSN2	0.19714804	0.32847813	0.8437196206715551	1.0
13423	LINC02173	0.19710857	0.1722801	0.8437499928036385	1.0
13424	ENSG00000228073	0.1968932	0.40838557	0.8439190551062182	1.0
13425	ITCH	0.1968489	0.008126208	0.843953269984368	1.0
13426	TBCCD1	0.19674367	0.030985372	0.8440358060615316	1.0
13427	ENSG00000260289	0.19665094	0.05230049	0.8441082757148943	1.0
13428	TTC7B-AS1	0.19632971	0.13993904	0.844359213045723	1.0
13429	RAD23A	0.19618846	0.027986757	0.8444700236127548	1.0
13430	ABCD2	0.19580677	0.07919025	0.8447691755214422	1.0
13431	KLHL1	0.19538465	0.04275045	0.8450991968184616	1.0
13432	ENSG00000251033	0.19522686	0.140069	0.8452237842352872	1.0
13433	ACTN3	0.19519001	0.124845475	0.8452521634694808	1.0
13434	ENPP6	0.19518925	0.04683359	0.8452519627961179	1.0
13435	ZNF300P1-1	0.19497369	0.08999502	0.8454206067260301	1.0
13436	ENSG00000288798	0.1948605	0.12024355	0.8455110322612215	1.0
13437	ENSG00000228201	0.1947168	0.18948245	0.8456222121496729	1.0
13438	ENSG00000249547	0.19456917	0.051692147	0.8457374412815628	1.0
13439	ENSG00000289446	0.19455248	0.16302842	0.8457509922765438	1.0
13440	ENSG00000230221	0.19431509	0.40286806	0.8459369846691512	1.0
13441	CNTNAP3P5	0.19425878	0.20228828	0.845980289526958	1.0
13442	RN7SL752P	0.1941491	0.2962842	0.8460663129667829	1.0
13443	ENSG00000272519	0.19387513	0.31637612	0.8462819592254535	1.0
13444	GPRIN1	0.19368179	0.07829914	0.8464321227709525	1.0
13445	TMEM101	0.19351651	0.053144764	0.8465621255000495	1.0
13446	NEK2-DT	0.19349672	0.15138575	0.8465769857912555	1.0
13447	LINC02150	0.19343752	0.082931	0.8466235501908583	1.0
13448	ENSG00000258962	0.19339423	0.19093995	0.8466577446654421	1.0
13449	ENSG00000225075	0.19336258	0.1014406	0.8466822386300714	1.0
13450	SLC22A31	0.19336249	0.13803238	0.8466824358909789	1.0
13451	RNF133	0.19327211	0.13690074	0.8467540881067889	1.0
13452	ENSG00000248369	0.19318971	0.19997925	0.8468176729305198	1.0
13453	ENSG00000238129	0.19314583	0.4003812	0.8468525160971113	1.0
13454	ENSG00000290458	0.19309434	0.40028808	0.846892841629747	1.0
13455	INSL6	0.19303511	0.07443127	0.846939233270928	1.0
13456	LINC02898	0.19300614	0.11859217	0.846961574097659	1.0
13457	ENSG00000286386	0.19292371	0.15475863	0.8470264990392021	1.0
13458	ENSG00000231877	0.19289228	0.11518015	0.8470521443914227	1.0
13459	UPK3BL3P	0.19256732	0.22809733	0.8473053092265185	1.0
13460	TMEM196	0.19252451	0.109652884	0.8473386256131341	1.0
13461	NMRK1	0.19242287	0.020606592	0.8474183116816181	1.0
13462	ZNF527	0.19241226	0.042807426	0.8474269952465314	1.0
13463	ENSG00000273006	0.19227774	0.35895184	0.8475340025424638	1.0
13464	RP9P-1	0.19198884	0.08758955	0.8477581950772262	1.0
13465	NUDCD3	0.19198288	0.011692278	0.8477628662307584	1.0
13466	ENSG00000230226	0.1917075	0.397283	0.8479790152716331	1.0
13467	ENSG00000283415	0.19166912	0.03821175	0.8480088386739004	1.0
13468	XPNPEP3	0.19164498	0.01792419	0.8480276041682513	1.0
13469	ASCL5	0.19152994	0.2106635	0.8481174411610555	1.0
13470	ENSG00000285218	0.19138692	0.036057822	0.8482298864928055	1.0
13471	ENSG00000287473	0.19133961	0.24369462	0.8482676228864018	1.0
13472	LIMS1-AS1	0.19119164	0.19003199	0.8483832433894173	1.0
13473	LINC01568	0.19114165	0.06084932	0.8484219473654553	1.0
13474	UBTFL11	0.1910926	0.3959793	0.8484607010035762	1.0
13475	XAB2	0.19086787	0.038708918	0.84863636255468	1.0
13476	EPHB1	0.1907907	0.015452001	0.8486966375247205	1.0
13477	PURG	0.19066657	0.0330984	0.84879408693466	1.0
13478	ENSG00000250948	0.19053334	0.16157599	0.8488990278416209	1.0
13479	Metazoa_SRP-36	0.1903747	0.39443538	0.849023147567808	1.0
13480	ENSG00000280046	0.19027296	0.067070074	0.8491026482043875	1.0
13481	ENSG00000258515	0.19016954	0.355853	0.8491854343002397	1.0
13482	ENSG00000271491	0.19011597	0.24990514	0.8492254934165825	1.0
13483	ENSG00000230536	0.19006374	0.16027886	0.8492660784697516	1.0
13484	GAPDHP44	0.18996592	0.2852465	0.8493430868482741	1.0
13485	ENSG00000262456	0.18983108	0.17200468	0.8494483893953252	1.0
13486	FAM89B	0.18970376	0.12745085	0.8495486521885938	1.0
13487	ENSG00000275139	0.18969306	0.28869668	0.8495593951213465	1.0
13488	PARD3-DT	0.1895592	0.20974529	0.8496620120261752	1.0
13489	ENSG00000254928	0.18953374	0.35754666	0.849683468292659	1.0
13490	ENSG00000228782	0.1893333	0.043178525	0.8498387501273289	1.0
13491	ZNF705A	0.18927902	0.07453384	0.8498817205845387	1.0
13492	ENSG00000289564	0.18897404	0.051820032	0.8501204072493163	1.0
13493	PSG11	0.18886645	0.12203577	0.85020470425653	1.0
13494	PSMG3	0.18881673	0.08729481	0.8502436967607606	1.0
13495	LINC02008	0.18855792	0.037902612	0.8504464650253494	1.0
13496	ZNF776	0.1885428	0.029981464	0.8504584313889966	1.0
13497	LINC02215	0.1885401	0.11392061	0.8504602341519012	1.0
13498	IFIT1	0.18848263	0.09826397	0.8505054175511296	1.0
13499	ENSG00000235635	0.18821101	0.10942019	0.8507185333986703	1.0
13500	SREK1IP1P1	0.18813506	0.10636167	0.8507781539696913	1.0
13501	ENSG00000233068	0.18805914	0.091245934	0.8508382604664891	1.0
13502	SLURP1	0.18792723	0.33118796	0.8509404721846037	1.0
13503	ENSG00000227716	0.18787219	0.2845501	0.8509839256663545	1.0
13504	SPRYD7P1	0.18779194	0.24929994	0.8510465293191889	1.0
13505	C1S	0.1877756	0.017401608	0.8510597217910278	1.0
13506	ENSG00000258424	0.18762304	0.0856765	0.8511789773189163	1.0
13507	VPS37D	0.18740654	0.13175586	0.8513489389636053	1.0
13508	ENSG00000272572	0.18712614	0.20071366	0.8515685900820515	1.0
13509	KRTAP5-7	0.18707553	0.3506086	0.8516103496161523	1.0
13510	ENSG00000277247	0.18704447	0.16204105	0.8516326564427952	1.0
13511	HOXD1	0.18693092	0.07222305	0.8517217845810725	1.0
13512	TARDBPP4	0.18693058	0.38708493	0.8517225189153661	1.0
13513	KRT128P	0.18660162	0.28241888	0.8519799572383119	1.0
13514	DCP2	0.18656784	0.014309461	0.8520065202792634	1.0
13515	LINC01154	0.18656294	0.25458887	0.8520104462442071	1.0
13516	ANKRD20A2P	0.1865415	0.18278226	0.8520285274182692	1.0
13517	ENSG00000287048	0.1865075	0.23498963	0.8520541696516387	1.0
13518	VDAC1P8	0.18647456	0.04584411	0.8520797523920876	1.0
13519	ENSG00000267811	0.18572688	0.3420126	0.8526681647661154	1.0
13520	KCNU1	0.1855871	0.061767254	0.8527756698381466	1.0
13521	LINC02421	0.1854773	0.13336544	0.8528629598308474	1.0
13522	ENSG00000229418	0.18531965	0.14584528	0.8529852382469315	1.0
13523	KBTBD8	0.18518995	0.12680338	0.8530869006714468	1.0
13524	ENSG00000279393	0.1851763	0.15230471	0.8530975518883243	1.0
13525	LINC01758	0.18500194	0.3829756	0.8532348894456114	1.0
13526	ENSG00000286792	0.18491204	0.117316164	0.8533052884454828	1.0
13527	FAM153A	0.18491031	0.1115845	0.8533062707083912	1.0
13528	HTR1D	0.1848324	0.096921	0.8533677447688031	1.0
13529	ZC3H15	0.18476911	0.016520957	0.8534171219203583	1.0
13530	LINC01750	0.18456346	0.19146165	0.8535793577409662	1.0
13531	KMT2CP4	0.18444957	0.25955775	0.8536694752017141	1.0
13532	ENSG00000273165	0.18438347	0.14721051	0.8537195998714577	1.0
13533	ENSG00000254609	0.1842897	0.24954458	0.853793976757381	1.0
13534	ENSG00000232835	0.18427934	0.3003783	0.8538012547045104	1.0
13535	ENSG00000289294	0.18425772	0.18676007	0.8538198676392698	1.0
13536	ATP5MC1	0.18415412	0.05986373	0.8538997201560738	1.0
13537	ZNF559	0.18412745	0.017746119	0.8539205432229953	1.0
13538	GSTA8P	0.18389173	0.19166687	0.854105377357012	1.0
13539	ENSG00000227775	0.18370402	0.054830726	0.8542528426274755	1.0
13540	GLYATL1P2	0.1836823	0.21157998	0.8542693296300549	1.0
13541	BOK	0.18363105	0.03918126	0.854309942742651	1.0
13542	NGLY1	0.18348151	0.013675905	0.8544271430555038	1.0
13543	GHRLOS	0.18319541	0.030020269	0.8546516561666673	1.0
13544	ENSG00000284626	0.18313643	0.11511641	0.8546977482803289	1.0
13545	VPS33B-DT	0.18274418	0.15893269	0.8550061669147999	1.0
13546	ENSG00000272501	0.18251039	0.16618104	0.8551904597511943	1.0
13547	SCGB2A1	0.182461	0.32261822	0.8552275398115914	1.0
13548	DHX58	0.1824477	0.04799958	0.8552383597636232	1.0
13549	ACTR3	0.18223093	0.010277358	0.8554083383841398	1.0
13550	TFAP2E	0.1822256	0.062133446	0.8554125666850514	1.0
13551	ZNF876P-1	0.1822053	0.04972889	0.8554284153276333	1.0
13552	OCM	0.18205172	0.12744047	0.8555489921658425	1.0
13553	MACIR	0.18195567	0.03797741	0.8556246724394586	1.0
13554	ZDHHC11B	0.18194549	0.022804717	0.8556324259990424	1.0
13555	PIP4K2B	0.18193798	0.015535413	0.8556382742956399	1.0
13556	NDEL1	0.18157747	0.012228625	0.8559211714068342	1.0
13557	LINC00390	0.18156937	0.08617934	0.8559274265321986	1.0
13558	ENSG00000234686	0.18147454	0.16960056	0.8560022003732727	1.0
13559	HEPHL1	0.18130721	0.061860677	0.8561331720759997	1.0
13560	FAM238C-1	0.18129303	0.095800765	0.8561444482938873	1.0
13561	FAAP20	0.1812865	0.026694344	0.8561495445800015	1.0
13562	LINC02980	0.18122067	0.09180071	0.8562013349024133	1.0
13563	HMGB3P24	0.1807938	0.25403813	0.8565374659046453	1.0
13564	ENSG00000261575	0.1805899	0.32799897	0.8566986753966869	1.0
13565	ENSG00000261734	0.18042484	0.13127361	0.8568264889745346	1.0
13566	PHF21B	0.18023068	0.051438887	0.8569783406880859	1.0
13567	ENSG00000278370	0.18014954	0.3726549	0.857042316827406	1.0
13568	RPS16P2	0.1800536	0.37245727	0.8571176199660138	1.0
13569	ENSG00000235533	0.17971577	0.3220394	0.8573851781741699	1.0
13570	FCER1A	0.17971525	0.18192394	0.8573826105251944	1.0
13571	BOD1L2	0.17969267	0.31171995	0.8574003422323007	1.0
13572	ENSG00000258837	0.17941917	0.13245636	0.8576161333004828	1.0
13573	ENSG00000260973	0.17941104	0.33731037	0.8576233560161401	1.0
13574	ENSG00000251248	0.17937016	0.22638507	0.8576545084696149	1.0
13575	SDHAF1	0.17931964	0.16828333	0.8576937063302188	1.0
13576	ISOC2	0.17925286	0.051698007	0.8577459193569259	1.0
13577	ENSG00000272918	0.17920603	0.09316128	0.8577826348292925	1.0
13578	ENSG00000280367	0.17916496	0.22772306	0.8578160670065814	1.0
13579	MSTO2P	0.17915826	0.0820351	0.8578203736379867	1.0
13580	ENSG00000231193	0.1791431	0.3193864	0.8578348849876763	1.0
13581	ENSG00000269504	0.1790339	0.125832	0.8579179017388888	1.0
13582	ARSD-AS1	0.17865017	0.25233537	0.8582198120802925	1.0
13583	SLC13A4	0.17842698	0.0501978	0.8583946539135301	1.0
13584	ENSG00000258354	0.1784255	0.36898115	0.8583958802533422	1.0
13585	ENSG00000266456	0.1780734	0.33088166	0.8586738544452944	1.0
13586	ENSG00000280418	0.17805097	0.31713164	0.8586893654888799	1.0
13587	ENSG00000240963	0.17793687	0.024295041	0.8587792518410412	1.0
13588	LAPTM4A-DT	0.1778052	0.26709947	0.8588826283211779	1.0
13589	SEPTIN7P11-1	0.17777224	0.09101887	0.8589086733514939	1.0
13590	MAN1B1	0.17755899	0.023641221	0.8590760835196308	1.0
13591	TMEM119	0.17731307	0.1335697	0.8592710765326033	1.0
13592	HERC6	0.17724444	0.025127511	0.859323152943747	1.0
13593	ENSG00000280401	0.17715926	0.09951391	0.8593899041613846	1.0
13594	RPL34P31	0.17714138	0.3662523	0.8594043342195206	1.0
13595	SPATA41	0.17706677	0.185917	0.8594637567386915	1.0
13596	SNRPEP2	0.17705128	0.36605644	0.85947511739545	1.0
13597	ENSG00000239985	0.1769285	0.21754295	0.8595709540379377	1.0
13598	SDHAF2	0.1767449	0.020489082	0.85971551320812	1.0
13599	WASL	0.17654653	0.012305254	0.859871350864334	1.0
13600	ENSG00000233862	0.1764257	0.058668945	0.8599664024283018	1.0
13601	TMEM14B-DT	0.17639907	0.14950112	0.8599869902348248	1.0
13602	HNRNPA1P69	0.17609483	0.36402443	0.8602263934928374	1.0
13603	EOGT	0.17609127	0.018879324	0.8602288605421502	1.0
13604	ENSG00000249419	0.17597537	0.18052474	0.8603205209766105	1.0
13605	SERPINA5	0.17595209	0.105408214	0.8603380299405237	1.0
13606	DNTTIP1	0.17582674	0.027880657	0.8604367682911274	1.0
13607	ENSG00000286327	0.17580976	0.08575163	0.8604509264421119	1.0
13608	DCUN1D5	0.17575173	0.020724364	0.8604957877095941	1.0
13609	FUT11	0.17534229	0.031947702	0.8608172030588874	1.0
13610	CHST2	0.17513253	0.112432785	0.860982006573137	1.0
13611	ENSG00000253354	0.17490034	0.084492385	0.8611645540388149	1.0
13612	MOV10	0.1748527	0.013168273	0.8612019379686322	1.0
13613	LINC02721	0.17480332	0.12201985	0.861240603790954	1.0
13614	ENSG00000259702	0.17476611	0.14201887	0.861270878265717	1.0
13615	C2orf73	0.17475402	0.06698237	0.8612796480700216	1.0
13616	BAX	0.17446224	0.032727182	0.8615089526819635	1.0
13617	MIR133A1HG	0.17435327	0.0989557	0.8615949309833303	1.0
13618	ENSG00000255528	0.17429431	0.1315763	0.8616418717976183	1.0
13619	LINC02887	0.1739413	0.11579718	0.8619182217211843	1.0
13620	LINC01624	0.173747	0.13972646	0.8620713283279051	1.0
13621	ZNF586	0.1731803	0.010458068	0.862516235828503	1.0
13622	HCG20	0.17314188	0.065072164	0.8625466425668578	1.0
13623	ENSG00000257519	0.17305562	0.30620113	0.8626170151648938	1.0
13624	LINC01878	0.17289813	0.14632675	0.8627390095876053	1.0
13625	C2orf50	0.17282043	0.086659215	0.8627991699105735	1.0
13626	BPIFB4	0.17277794	0.11393802	0.8628323063125427	1.0
13627	RPL23AP53	0.17274404	0.031700473	0.8628589258967644	1.0
13628	HERC2P7	0.17248899	0.3563885	0.8630599046744121	1.0
13629	ENSG00000272510	0.17220585	0.27536765	0.8632819401981763	1.0
13630	ENSG00000204620	0.17212391	0.09563413	0.8633471092517071	1.0
13631	OR51B2	0.17194468	0.3552351	0.8634877896553685	1.0
13632	ENSG00000286734	0.1719075	0.10449648	0.8635165222173073	1.0
13633	ENSG00000287097	0.17190559	0.053916268	0.8635181853520268	1.0
13634	UTS2	0.17180055	0.17216845	0.8636025183001192	1.0
13635	ENSG00000285769	0.17177008	0.06374626	0.8636249396434847	1.0
13636	ENSG00000286899	0.17164226	0.22394529	0.8637249984533453	1.0
13637	ZDHHC21	0.17163323	0.009617108	0.8637323765541389	1.0
13638	ENSG00000237993	0.17161092	0.31201234	0.8637519845290343	1.0
13639	DNER	0.17145239	0.03448666	0.8638746294286013	1.0
13640	ENSG00000254919	0.17140278	0.23243384	0.8639132490463597	1.0
