## Supplementary material for "Transmural Single-Nucleus Transcriptomics Nominates Candidate Disease Programs in Human Necrotizing Enterocolitis": Within Lineage Cell Type DEGs: 2026-09-10_Venous Endothelium-In-Lineage-DEGs.csv (part 2 of 3)

	names	scores	logfoldchanges	pvals	pvals_adj
13641	ENSG00000286469	0.17139493	0.20938338	0.8639200166666878	1.0
13642	CYMP	0.17133826	0.2053844	0.8639642390418877	1.0
13643	CFAP157	0.17130809	0.1028157	0.8639881134755822	1.0
13644	LINC01877	0.17126748	0.02546603	0.8640199254238007	1.0
13645	FMNL1-DT	0.17117171	0.05544261	0.8640956438790761	1.0
13646	ENSG00000287913	0.17111564	0.14349943	0.8641398990769651	1.0
13647	ENSG00000279459	0.17090878	0.35304585	0.8643022136291187	1.0
13648	ENSG00000250098	0.17059295	0.19129667	0.8645502311496693	1.0
13649	TYR	0.17055292	0.07437764	0.8645817130356247	1.0
13650	STRA6LP	0.1705489	0.02358387	0.8645848861466021	1.0
13651	BEX5	0.17054608	0.21139179	0.8645896004347169	1.0
13652	EPHA2-AS1	0.17052987	0.086636804	0.8645995965044522	1.0
13653	LINC00899	0.17047638	0.0693055	0.8646419273545456	1.0
13654	ENSG00000273221	0.17042899	0.103734575	0.8646795803851022	1.0
13655	LINC00592	0.17042133	0.0829172	0.8646853738188478	1.0
13656	BIRC3	0.17038448	0.031167936	0.8647142924203565	1.0
13657	ZNF286B-1	0.17037782	0.098453775	0.8647193394154643	1.0
13658	LINC01895	0.1703188	0.0995535	0.8647661364150924	1.0
13659	RNU6-1266P	0.1701719	0.31453222	0.8648830911657006	1.0
13660	ENSG00000267506	0.17009483	0.098783255	0.8649419208991314	1.0
13661	UBE2H	0.17003648	0.007938819	0.864987817704993	1.0
13662	SSX5	0.16991173	0.2642101	0.86508582925455	1.0
13663	C11orf52	0.16966572	0.09971778	0.8652797827093816	1.0
13664	ENSG00000267137	0.16964884	0.30063328	0.8652953327575987	1.0
13665	FOXD4	0.16962211	0.35033965	0.8653139904224506	1.0
13666	ENSG00000226587	0.1693955	0.3134636	0.8654936308704226	1.0
13667	H2BP1	0.16930437	0.27353287	0.865563717538346	1.0
13668	BEND3P1	0.16913597	0.2033428	0.8656962492557979	1.0
13669	LY6G5B	0.16851476	0.028770031	0.8661848650503514	1.0
13670	LINC02536	0.16850153	0.19088449	0.8661954900825537	1.0
13671	ENSG00000247131	0.16845961	0.1401127	0.8662293370631434	1.0
13672	ENSG00000284675	0.16843382	0.17247729	0.8662486887231204	1.0
13673	HMGB1P5	0.16824959	0.050318204	0.8663933977421143	1.0
13674	CFAP97D1	0.16823173	0.23920527	0.8664074996686773	1.0
13675	LINC01357	0.16812822	0.05837372	0.8664887618480225	1.0
13676	ENSG00000224334	0.16807586	0.3470523	0.8665301911548139	1.0
13677	RPL7L1	0.1679891	0.025432354	0.8665982723635487	1.0
13678	WDR73	0.1679046	0.019298468	0.8666647523927681	1.0
13679	ACMSD	0.16786954	0.06001239	0.8666919966952735	1.0
13680	GPX1	0.16766882	0.07042466	0.8668505126440927	1.0
13681	LINC02276	0.1676137	0.25295746	0.8668936800053314	1.0
13682	ENSG00000290660	0.16753867	0.18740694	0.8669531348165493	1.0
13683	LINC02420	0.16740017	0.308963	0.867063193107098	1.0
13684	ENSG00000288162	0.16712758	0.17305423	0.8672767789503154	1.0
13685	ENSG00000259081	0.167099	0.04714952	0.8672986098799277	1.0
13686	MOSPD2	0.16694221	0.018466534	0.867421788314283	1.0
13687	RPS10P7	0.1669295	0.03519491	0.8674319978224531	1.0
13688	TMEM30CP	0.1669189	0.10109929	0.8674400701295583	1.0
13689	UTP3	0.16691186	0.05785812	0.8674459609415149	1.0
13690	MTATP6P27	0.16690086	0.16898258	0.8674548562643729	1.0
13691	LINC01940	0.1667175	0.25385782	0.8675992703062547	1.0
13692	ENSG00000249803	0.16666938	0.08285577	0.8676366328299304	1.0
13693	ENSG00000267033	0.16663726	0.17137508	0.8676621925326247	1.0
13694	BAZ2A	0.16661823	0.009024069	0.8676767022248485	1.0
13695	ENSG00000285527	0.16657773	0.19894345	0.8677092719822319	1.0
13696	A2ML1	0.16653289	0.06320053	0.8677439408001932	1.0
13697	STAT5A	0.16646966	0.021885011	0.8677935764610925	1.0
13698	NUGGC	0.16640088	0.060936294	0.8678477116290879	1.0
13699	ENSG00000228037	0.1662997	0.10391365	0.8679279956731167	1.0
13700	ENSG00000259813	0.16601917	0.2964951	0.8681504514775619	1.0
13701	PAK2	0.16596587	0.008665528	0.8681900201501217	1.0
13702	ENSG00000266923	0.16584612	0.12411058	0.8682849882977124	1.0
13703	MSANTD1	0.16580725	0.051776152	0.8683149015994758	1.0
13704	ENSG00000285179	0.16551457	0.16767049	0.8685451122498081	1.0
13705	ENSG00000278816	0.16529807	0.25233582	0.8687154193117386	1.0
13706	ENSG00000286911	0.1652792	0.11677816	0.868730729480581	1.0
13707	MARCHF11-DT	0.16527434	0.30180112	0.8687361187218997	1.0
13708	ENSG00000245482	0.16525835	0.08851763	0.868746733476941	1.0
13709	CFAP73	0.16521265	0.14347546	0.8687832612887042	1.0
13710	ENSG00000289338	0.16520792	0.25438714	0.8687868983391707	1.0
13711	ENSG00000261386	0.16511883	0.027081903	0.8688569312466616	1.0
13712	LINC02067	0.16504262	0.10339505	0.8689170780676281	1.0
13713	ING4	0.16497166	0.020996733	0.8689724938714776	1.0
13714	ENSG00000213514	0.16493076	0.14728412	0.8690048798171419	1.0
13715	PAX3	0.16443491	0.070003495	0.869394736980994	1.0
13716	OR1N2	0.16426112	0.33898517	0.8695320013878663	1.0
13717	LINC02372	0.16423705	0.21137792	0.869550545504365	1.0
13718	ENSG00000285190	0.16421556	0.055712294	0.8695679758954336	1.0
13719	ENSG00000264880	0.16421032	0.30432907	0.8695733032023683	1.0
13720	EEF1B2P4	0.1642022	0.33886054	0.8695783787232885	1.0
13721	CD1B	0.16409105	0.23659112	0.8696654432464261	1.0
13722	PIEZO1P2	0.16399196	0.07940456	0.8697438262318156	1.0
13723	ENSG00000261195	0.16396038	0.08184771	0.8697685581645302	1.0
13724	ENSG00000271659	0.16390412	0.13960493	0.86981274866415	1.0
13725	ENSG00000234238	0.16385438	0.07995786	0.8698523940152625	1.0
13726	DUSP10	0.1635773	0.02647923	0.8700700943210421	1.0
13727	ENSG00000260156	0.16348645	0.30132338	0.8701432234350797	1.0
13728	ZNF77	0.16346563	0.035928447	0.8701581910540179	1.0
13729	ENSG00000224817	0.16331151	0.11086938	0.8702793692368274	1.0
13730	ENSG00000289537	0.1631977	0.17583466	0.8703698500219414	1.0
13731	ENSG00000271396	0.16313374	0.33663926	0.8704194970102755	1.0
13732	SAGE2P	0.1628165	0.3359451	0.8706692773660488	1.0
13733	ENSG00000291089	0.16280705	0.04574537	0.8706765091630967	1.0
13734	LINC02335	0.16278973	0.065913185	0.8706900781176268	1.0
13735	ENSG00000257060	0.16274145	0.028816553	0.8707281959645303	1.0
13736	ENSG00000289336	0.16270904	0.16258714	0.8707542145816943	1.0
13737	ENSG00000274292	0.16256608	0.068491206	0.8708660159934855	1.0
13738	ZNF41	0.16252787	0.016335033	0.8708964195451832	1.0
13739	TMEM178B	0.16232942	0.023111315	0.8710525104620358	1.0
13740	ENSG00000260989	0.16225824	0.06567049	0.8711086351406768	1.0
13741	ENSG00000288857	0.16224965	0.0808638	0.8711155755750182	1.0
13742	MIRLET7F1	0.1622013	0.24473655	0.8711535225180265	1.0
13743	CARD16	0.16209914	0.052001096	0.8712337669723236	1.0
13744	TIMM9	0.16192399	0.029412255	0.8713718246544637	1.0
13745	ENSG00000286470	0.16180432	0.08993182	0.8714659306373549	1.0
13746	ENSG00000256982	0.16174604	0.3053554	0.8715131225909887	1.0
13747	GOT2P2	0.16165777	0.31319854	0.8715822818473979	1.0
13748	ENSG00000232524	0.16165291	0.3334815	0.8715854863978868	1.0
13749	ENSG00000288566	0.16162878	0.16949126	0.8716043207773452	1.0
13750	UBE3D	0.16148362	0.012072996	0.8717186161115513	1.0
13751	PLEKHN1	0.16097754	0.077516735	0.872117343915604	1.0
13752	ENSG00000259508	0.16093996	0.16806304	0.8721466192345476	1.0
13753	IGHV3-21	0.16092685	0.33195192	0.8721572790724732	1.0
13754	PRSS38	0.16084674	0.105046466	0.8722199966069965	1.0
13755	SEMA4A	0.1607317	0.03502549	0.8723112792490813	1.0
13756	MAP3K5-AS2	0.16037603	0.18136474	0.8725919932532562	1.0
13757	KLHL10	0.16009215	0.12300143	0.8728148054162925	1.0
13758	ENSG00000258449	0.1600767	0.14698404	0.8728280402272819	1.0
13759	ENSG00000286357	0.159986	0.30818653	0.8728990016110584	1.0
13760	KLC1-AS1	0.15997978	0.063004725	0.8729030500914962	1.0
13761	KRTAP10-13P	0.1598707	0.29456803	0.8729904913798749	1.0
13762	ENSG00000228830	0.15986782	0.06823208	0.8729910576190427	1.0
13763	CTNNA2-AS1	0.15980977	0.19653694	0.8730368891024499	1.0
13764	ENSG00000283809	0.15960643	0.14840953	0.8731975165145338	1.0
13765	ENSG00000204049	0.15954894	0.21933587	0.8732429349680881	1.0
13766	MRPS31P4	0.15950438	0.023292366	0.8732775555137938	1.0
13767	FCRL4	0.15888752	0.16593209	0.8737645649876054	1.0
13768	ENSG00000219445	0.15856531	0.12901464	0.8740170591402662	1.0
13769	NPM1P10	0.15837137	0.20095353	0.8741715691033319	1.0
13770	ENSG00000229169	0.15835504	0.29259002	0.8741844657650669	1.0
13771	CTNS-AS1	0.1582879	0.051985566	0.8742359822859144	1.0
13772	ENSG00000271860	0.15828447	0.020809649	0.8742385851341306	1.0
13773	ENSG00000249141	0.15808183	0.06400981	0.8743989859907899	1.0
13774	ENSG00000288698	0.15805095	0.06544625	0.8744226799502868	1.0
13775	LINC00111	0.15801413	0.14188874	0.8744513547219347	1.0
13776	LINC02963	0.15801072	0.043207757	0.874454239052219	1.0
13777	RHOQ-AS1	0.15786047	0.08461747	0.8745728794758898	1.0
13778	PRSS1	0.15782668	0.25375575	0.8745990629137543	1.0
13779	KRT73-AS1	0.15774015	0.29454425	0.8746687798946446	1.0
13780	MUCL1	0.15760486	0.08900984	0.874774122222753	1.0
13781	ENSG00000286464	0.15753533	0.32480764	0.8748290809044782	1.0
13782	TMEM187	0.1575154	0.072641365	0.8748449480496023	1.0
13783	ENSG00000290127	0.15719102	0.14436546	0.8751014294447435	1.0
13784	MEAF6	0.15716968	0.02064452	0.8751171235579782	1.0
13785	SLA2	0.1570159	0.054446198	0.8752381215225583	1.0
13786	ZBTB46-AS2	0.15701263	0.10946078	0.8752414460252691	1.0
13787	DNASE1L2	0.15700841	0.19918653	0.8752444760775786	1.0
13788	DAOA	0.15695824	0.13298143	0.8752834025647087	1.0
13789	C5orf22	0.156762	0.024147341	0.8754383861797526	1.0
13790	DEFB109B	0.15672043	0.20920224	0.8754717371241625	1.0
13791	TSEN2	0.15643103	0.013082086	0.8756991755125358	1.0
13792	ENSG00000233437	0.15638916	0.32238683	0.8757323418546246	1.0
13793	ENSG00000258121	0.15636533	0.14012551	0.8757514072712879	1.0
13794	ENSG00000289907	0.1562507	0.0670308	0.8758420824175737	1.0
13795	ENSG00000287101	0.15622376	0.2877623	0.8758640044086565	1.0
13796	ENSG00000257398	0.15621477	0.08928399	0.8758699999373507	1.0
13797	UNC79	0.15609221	0.023436699	0.8759662795345656	1.0
13798	C17orf114	0.15583044	0.11359838	0.8761726647797843	1.0
13799	GTF2IRD1P1-1	0.15574121	0.087061174	0.8762430404802295	1.0
13800	NDUFAF3	0.15573475	0.06388854	0.8762483310313706	1.0
13801	H3-3A-DT	0.15558346	0.03891206	0.8763675321721942	1.0
13802	ENSG00000269177	0.15553239	0.15582483	0.8764075880002266	1.0
13803	LINC02121	0.15533054	0.28200886	0.876566320348783	1.0
13804	SLC6A11	0.15514353	0.059933525	0.8767140115916539	1.0
13805	ENSG00000270171	0.15510066	0.18641953	0.8767477166966134	1.0
13806	ENSG00000223751	0.15492126	0.15214717	0.8768906598338986	1.0
13807	LINC02858	0.15489392	0.2854812	0.8769122084851578	1.0
13808	MTCO3P24	0.1548268	0.23558709	0.8769639217750076	1.0
13809	LINC00652	0.15479577	0.11767802	0.8769886615650091	1.0
13810	OR4F15	0.15478389	0.17818296	0.8769977575374648	1.0
13811	LINC02358	0.15475754	0.18772829	0.8770186356086049	1.0
13812	THRAP3P2	0.15473859	0.3189512	0.8770334044506854	1.0
13813	CCAR1	0.15468626	0.007165728	0.8770744890809996	1.0
13814	ENSG00000285608	0.15462865	0.10175362	0.8771201367114971	1.0
13815	ENSG00000227627	0.15450674	0.03614433	0.8772160757525962	1.0
13816	FZD3	0.15449496	0.035723154	0.8772256900900218	1.0
13817	ZNF132-DT	0.15446441	0.20095645	0.8772509321567098	1.0
13818	PTGIS	0.15442935	0.024522906	0.8772768470336769	1.0
13819	CDK6	0.15438887	0.0077869054	0.8773089219611245	1.0
13820	ENSG00000290812	0.15432037	0.033876184	0.8773628787185138	1.0
13821	MAGEA12	0.15431155	0.31802344	0.8773700656191661	1.0
13822	ENSG00000227107	0.15422468	0.14054179	0.8774385019862834	1.0
13823	ENSG00000284740	0.154103	0.15369691	0.8775356466454932	1.0
13824	ENSG00000269588	0.15395117	0.2834467	0.8776554651345265	1.0
13825	CAPNS1	0.15394354	0.017425273	0.877659944612366	1.0
13826	BLOC1S6P1	0.15388004	0.22446941	0.877710214714707	1.0
13827	ENSG00000235303	0.15383476	0.09913792	0.8777466533240667	1.0
13828	EMSY-DT	0.15366472	0.084225394	0.877879691159266	1.0
13829	ENSG00000287704	0.15360707	0.038482524	0.877925434705326	1.0
13830	ENSG00000254573	0.15324873	0.14782971	0.8782090445561922	1.0
13831	ENSG00000258757	0.1532241	0.08294234	0.8782272076307488	1.0
13832	GACAT1	0.15295039	0.08379745	0.8784440397243019	1.0
13833	DIRC3	0.15294883	0.014948869	0.8784443333197685	1.0
13834	ENSG00000241219	0.15287066	0.052804932	0.8785061171475943	1.0
13835	KRT75	0.15280338	0.21011715	0.8785602536959882	1.0
13836	ENSG00000274184	0.15278225	0.07689714	0.8785760355624657	1.0
13837	MRPS31P2	0.15275621	0.1462325	0.878596458264842	1.0
13838	ST13P12	0.15266153	0.13602474	0.8786709943494941	1.0
13839	RB1-DT	0.15265013	0.084420934	0.8786802751008467	1.0
13840	DNTTIP2	0.15258367	0.021256337	0.8787324104825551	1.0
13841	ENSG00000287719	0.15244332	0.17504546	0.8788435517052073	1.0
13842	RAB37	0.15224059	0.044324417	0.8790030359688744	1.0
13843	ENSG00000286089	0.15218474	0.0932943	0.879046920298411	1.0
13844	HINFP	0.15208316	0.02405045	0.8791272502853923	1.0
13845	ZNF286A	0.15207297	0.023812974	0.8791352263686611	1.0
13846	TP53INP2	0.15202744	0.037690956	0.8791711504594691	1.0
13847	ENSG00000231827	0.15177116	0.18167031	0.879373338191903	1.0
13848	TUBA4B	0.15171526	0.107775636	0.8794176000038159	1.0
13849	PLGLA	0.15136999	0.1634276	0.8796901938995962	1.0
13850	ENSG00000258177	0.15134785	0.13059132	0.8797069647121728	1.0
13851	ENSG00000287147	0.1513222	0.08419109	0.879727498105393	1.0
13852	MED8-AS1	0.15131007	0.106193684	0.8797367598516883	1.0
13853	RPS3AP5	0.15111618	0.2817185	0.8798909300078226	1.0
13854	ENSG00000287138	0.15097113	0.31100398	0.8800043128096964	1.0
13855	KCNJ5	0.15092328	0.07416136	0.8800416834900928	1.0
13856	ENSG00000254248	0.15078601	0.08290655	0.8801508960127904	1.0
13857	MT-ND4	0.1506843	0.0101155685	0.8802303638492726	1.0
13858	ENSG00000242951	0.15048529	0.14543428	0.8803882025705112	1.0
13859	LINC01783	0.15046269	0.27621922	0.8804066557702301	1.0
13860	APCDD1L	0.15032911	0.0544806	0.8805105329835562	1.0
13861	RASSF3-DT	0.15031503	0.10738836	0.8805216797595323	1.0
13862	ENSG00000267698	0.15026955	0.027339544	0.8805579059026496	1.0
13863	PGAP4	0.15011835	0.041828174	0.880677051454397	1.0
13864	ATP6V1G1	0.14986345	0.028386962	0.8808778703907143	1.0
13865	MUSTN1	0.14954779	0.11067092	0.8811272634366782	1.0
13866	SCEL	0.14945142	0.0582444	0.8812028278187918	1.0
13867	ENSG00000288764	0.14931503	0.26685196	0.8813125231050438	1.0
13868	TP73-AS1	0.14928532	0.029244147	0.8813342966941045	1.0
13869	RAB42	0.14928134	0.115106024	0.8813375961618328	1.0
13870	ENSG00000287855	0.14913228	0.038694754	0.8814548479851957	1.0
13871	VPS4A	0.14908923	0.01895462	0.8814887833049178	1.0
13872	LINC01370	0.14894184	0.27408677	0.8816064548464491	1.0
13873	ENSG00000228327	0.14883228	0.088664524	0.8816919767448137	1.0
13874	CD52	0.14881235	0.1649394	0.8817089284616557	1.0
13875	ZNF687-AS1	0.14874955	0.19081418	0.8817572358784503	1.0
13876	LINC01445	0.14866653	0.058433138	0.8818223917288589	1.0
13877	KLK3	0.14864944	0.1764554	0.8818358648520428	1.0
13878	ENSG00000289455	0.14860617	0.139339	0.8818700411585015	1.0
13879	ENSG00000279345	0.14860314	0.15183637	0.8818723130258295	1.0
13880	CHRNE	0.14855283	0.025470402	0.8819121674750661	1.0
13881	ENSG00000235721	0.14847115	0.13292655	0.8819779091729297	1.0
13882	LAMB2P1	0.14846419	0.038363747	0.8819819565866245	1.0
13883	MCM8-AS1	0.14828223	0.08550362	0.8821257915375758	1.0
13884	ENSG00000266356	0.14827836	0.30535287	0.8821288093798273	1.0
13885	ENSG00000253865	0.14827767	0.15990105	0.8821301114874163	1.0
13886	PLEKHM2	0.14824307	0.011719161	0.8821565734871378	1.0
13887	SOST	0.14814371	0.30509037	0.882235058542556	1.0
13888	ENSG00000283341	0.14808922	0.07456457	0.8822782393988082	1.0
13889	RPL4P2	0.1477897	0.2749971	0.8825154379780531	1.0
13890	ENSG00000273341	0.14768603	0.27102047	0.8825974572128937	1.0
13891	MTCO1P19	0.14768101	0.1633493	0.8825998140809658	1.0
13892	RPS4Y2	0.14768095	0.21438919	0.8826007878741869	1.0
13893	PPME1	0.1476187	0.011886687	0.8826493091867852	1.0
13894	ENSG00000260136	0.14759205	0.07629126	0.8826713217908948	1.0
13895	OVCH1-AS1	0.14752087	0.036826726	0.8827264164123645	1.0
13896	VN1R34P	0.14750002	0.30370918	0.8827430383279496	1.0
13897	ENSG00000230433	0.14742222	0.14134735	0.8828044799444116	1.0
13898	GOLGA6A	0.14732176	0.30334306	0.8828837252498712	1.0
13899	LINC02895	0.14727628	0.05793808	0.8829195144783826	1.0
13900	RNF213-AS1	0.14726168	0.012302572	0.882931089913724	1.0
13901	BBS5	0.14720514	0.027254587	0.8829755680477811	1.0
13902	PLCD4	0.14695261	0.038339574	0.8831750819486529	1.0
13903	ENSG00000233577	0.14664502	0.30192783	0.883417853279358	1.0
13904	MTG2	0.14648154	0.02048272	0.8835468244264932	1.0
13905	ENSG00000229160	0.14631237	0.10079208	0.8836805571614942	1.0
13906	ENSG00000259773	0.14614981	0.15515211	0.8838084535334569	1.0
13907	GIN1	0.1460478	0.032428086	0.8838892147729571	1.0
13908	ENSG00000233351	0.14587079	0.08870278	0.8840287611914894	1.0
13909	FBXO39	0.14560798	0.033870626	0.8842363330531903	1.0
13910	GALNT16-AS1	0.14555144	0.055871632	0.8842811385588272	1.0
13911	IMPDH1P10	0.14554481	0.08243369	0.8842859864878383	1.0
13912	ENSG00000235119	0.1453891	0.10786105	0.884409878765366	1.0
13913	ENSG00000279853	0.14537393	0.29926464	0.8844212391253647	1.0
13914	ENSG00000289543	0.14534044	0.18379043	0.8844473265147478	1.0
13915	ENSG00000235071	0.14499234	0.18177633	0.8847226634549455	1.0
13916	MTND1P32	0.14494388	0.097700424	0.8847608591741876	1.0
13917	LINC02527	0.14473087	0.14968316	0.8849296990902968	1.0
13918	RN7SL182P	0.14463128	0.2692995	0.8850085165807358	1.0
13919	ENSG00000284430	0.14458358	0.087648764	0.8850452741426997	1.0
13920	ENSG00000250390	0.14445704	0.17587206	0.885145534470479	1.0
13921	RNU4-8P	0.14444253	0.09340566	0.8851565212774088	1.0
13922	ENSG00000287050	0.14436837	0.19735433	0.8852153925579385	1.0
13923	SULT1A3	0.1443138	0.07236465	0.8852579624251449	1.0
13924	TMEM102	0.14420258	0.11138731	0.8853457927569155	1.0
13925	ENSG00000241597	0.1441513	0.15154989	0.8853863541653719	1.0
13926	LINC02093	0.14381634	0.1620251	0.8856513588256557	1.0
13927	MCPH1	0.1437535	0.008013819	0.885700492914163	1.0
13928	ZNF717	0.14359052	0.012601583	0.8858292301442088	1.0
13929	ENSG00000279121	0.14358355	0.24820769	0.8858345361669793	1.0
13930	ENSG00000290044	0.14351872	0.22503318	0.8858860922795634	1.0
13931	MTHFSD	0.14343907	0.018925957	0.8859487858433636	1.0
13932	PNLIP	0.14340955	0.11254951	0.8859723063238509	1.0
13933	ENSG00000213287	0.14333066	0.2625723	0.8860357218519079	1.0
13934	LINC02221	0.14326544	0.08710056	0.8860861963885303	1.0
13935	KLHL21	0.14324032	0.03354494	0.8861057936189363	1.0
13936	PIH1D2	0.14322297	0.061192535	0.8861193906296605	1.0
13937	KLHDC1	0.14291671	0.013772025	0.8863612492933075	1.0
13938	ENSG00000240107	0.14286526	0.26764894	0.8864029355299292	1.0
13939	HTR5A-AS1	0.14250936	0.20781435	0.8866828216659087	1.0
13940	CYP4V2	0.14248112	0.01745039	0.886705315544354	1.0
13941	BSPH1	0.14246845	0.1050551	0.886715103311098	1.0
13942	ENSG00000251532	0.14239614	0.15763627	0.8867734328732265	1.0
13943	TSFM	0.14225739	0.030958707	0.886882077267757	1.0
13944	ENSG00000253260	0.1421394	0.15726101	0.8869760789907817	1.0
13945	ENSG00000280372	0.14208719	0.29237908	0.8870165814776181	1.0
13946	ENSG00000287916	0.14205821	0.18068354	0.88703912632024	1.0
13947	ENSG00000279088	0.1420254	0.05964131	0.887065174662727	1.0
13948	ENSG00000290981	0.14184697	0.082019955	0.8872064259872662	1.0
13949	ENSG00000228303	0.14146295	0.13393418	0.8875098172704131	1.0
13950	ZBTB32	0.14141785	0.08739947	0.8875451365282208	1.0
13951	SLC52A1	0.14140616	0.056833345	0.8875543411440039	1.0
13952	OSTM1-AS1	0.14114766	0.082850955	0.8877589826901333	1.0
13953	CCR7	0.14076874	0.07892058	0.8880582349222317	1.0
13954	C1orf216	0.14075558	0.055917062	0.8880683622011676	1.0
13955	ENSG00000231010	0.14065656	0.15899427	0.8881464002870665	1.0
13956	ENSG00000272558	0.14030246	0.05617929	0.8884265394800894	1.0
13957	ENSG00000268278	0.14026126	0.09332626	0.8884594461053189	1.0
13958	ENSG00000290616	0.14015321	0.28834245	0.8885443033023146	1.0
13959	FFAR2	0.13996768	0.1376786	0.888690689282783	1.0
13960	ENSG00000223716	0.13994132	0.15372911	0.8887119681837572	1.0
13961	MDH1	0.13992727	0.02072751	0.8887227321469897	1.0
13962	ENSG00000255132	0.13981712	0.11280532	0.8888096781486663	1.0
13963	ENSG00000232325	0.13972	0.15013142	0.8888863705075757	1.0
13964	ASB15-AS1	0.13965137	0.084174074	0.8889410538085776	1.0
13965	COL8A2	0.13954356	0.06602263	0.8890261449697112	1.0
13966	OR4K1	0.13943242	0.18140997	0.8891134545747746	1.0
13967	ENSG00000287709	0.13942364	0.07113162	0.889121284484859	1.0
13968	ENSG00000289288	0.13927115	0.26968965	0.8892416604921196	1.0
13969	RFPL2	0.13920988	0.09342789	0.8892899759740205	1.0
13970	LINC01957	0.13910069	0.18836582	0.8893762122330804	1.0
13971	ENSG00000287555	0.13889678	0.027223375	0.8895370909849746	1.0
13972	RPL10P15	0.13861014	0.28510857	0.8897635314128557	1.0
13973	ENSG00000266469	0.1386034	0.10048316	0.8897691273000977	1.0
13974	ENSG00000279791	0.1383737	0.24873646	0.8899517661875742	1.0
13975	LINC02029	0.13822247	0.24214645	0.8900717380083082	1.0
13976	ENSG00000233978	0.13814463	0.2841362	0.8901313910756943	1.0
13977	FTH1P4	0.13787594	0.1783452	0.890344084810778	1.0
13978	LAMP2	0.13777727	0.014576987	0.8904216541448728	1.0
13979	POGLUT1	0.13764776	0.016910251	0.8905239105149316	1.0
13980	SERBP1P6	0.13746785	0.1241235	0.8906663939734658	1.0
13981	GRINA	0.13732652	0.02483161	0.890777952260582	1.0
13982	ENSG00000255628	0.13719374	0.21041161	0.8908836726726747	1.0
13983	LL22NC01-81G9.3	0.136867	0.25432205	0.8911420430572652	1.0
13984	ENSG00000287416	0.13680112	0.16443798	0.8911935432539708	1.0
13985	FAM230C	0.13671093	0.06914068	0.8912647588422709	1.0
13986	LINC02918	0.13664235	0.08981682	0.8913186854942527	1.0
13987	KCNA5	0.13658702	0.24978186	0.8913635548879077	1.0
13988	ENSG00000249240	0.13629708	0.012590406	0.891591504668711	1.0
13989	PIMREGP1	0.13621026	0.20552197	0.8916618412946762	1.0
13990	LINC02454	0.13605839	0.10353686	0.8917812196042726	1.0
13991	LETM2	0.1360289	0.04158123	0.8918033978430808	1.0
13992	PFN4	0.1358649	0.078966305	0.8919335617943737	1.0
13993	ENSG00000235563	0.13570029	0.27902052	0.8920633923694408	1.0
13994	COQ7	0.13561076	0.023962552	0.8921341565452923	1.0
13995	GABRA6	0.13557155	0.047048386	0.8921651035517657	1.0
13996	ENSG00000288153	0.13552876	0.07307487	0.8921989549408988	1.0
13997	RPS23P8	0.13534997	0.19772898	0.8923401793913528	1.0
13998	MTCO1P6	0.13520548	0.27801198	0.8924545660359067	1.0
13999	ENSG00000286375	0.13517645	0.18430227	0.8924777487904225	1.0
14000	ENSG00000265671	0.13511015	0.108608596	0.8925299494257486	1.0
14001	ENSG00000231416	0.13501939	0.23012263	0.8926040367103427	1.0
14002	POM121B	0.13500476	0.089902826	0.8926131943308182	1.0
14003	TAF1D	0.13494809	0.008769532	0.8926579849570894	1.0
14004	ENSG00000286720	0.13493839	0.086767875	0.8926655567629541	1.0
14005	RPL5P5	0.13487278	0.19874516	0.8927174538518652	1.0
14006	ENSG00000286418	0.13482498	0.27720377	0.8927553933298186	1.0
14007	ENSG00000289027	0.13472688	0.27700838	0.8928329524028672	1.0
14008	ENSG00000259696	0.13468891	0.16143054	0.8928638448346196	1.0
14009	BIRC6-AS1	0.13466984	0.14823747	0.8928788285048347	1.0
14010	ENSG00000289028	0.13455494	0.25444624	0.8929695575856589	1.0
14011	ENSG00000234393	0.13454418	0.09042769	0.8929778235252364	1.0
14012	RRP36	0.13435572	0.01771192	0.8931263477090408	1.0
14013	ENSG00000285458	0.13423066	0.021125354	0.8932252067204862	1.0
14014	ENSG00000233367	0.13421848	0.035503197	0.8932350726323496	1.0
14015	ENSG00000267940	0.1340401	0.12369219	0.8933768835695528	1.0
14016	ENSG00000285887	0.13391744	0.1588932	0.8934731949380703	1.0
14017	ENSG00000268355	0.13391662	0.18649426	0.8934737918677986	1.0
14018	C3AR1	0.13386707	0.11029708	0.8935131559779799	1.0
14019	LINC01242	0.13379481	0.041363884	0.8935700258905114	1.0
14020	HMGB1P27	0.13366763	0.23031336	0.893672566804997	1.0
14021	ADORA3	0.13359885	0.12348804	0.893725280459583	1.0
14022	LINC00520	0.1335768	0.11674643	0.8937421544386559	1.0
14023	ENSG00000290146	0.13348106	0.025746522	0.8938178921378246	1.0
14024	CYP1D1P	0.13324378	0.09295693	0.8940056944203241	1.0
14025	ENSG00000228539	0.13322774	0.115493335	0.8940185554737714	1.0
14026	ENSG00000289894	0.13296321	0.16681689	0.8942272831239013	1.0
14027	ENSG00000286092	0.13271788	0.08420146	0.894421736109336	1.0
14028	ENSG00000197320	0.13268368	0.11790062	0.8944483124795977	1.0
14029	SPDYE7P	0.13227485	0.095773816	0.8947716566344317	1.0
14030	ENSG00000259113	0.13202949	0.05120419	0.8949658615932302	1.0
14031	CIAO1	0.13185199	0.015338726	0.8951063914861217	1.0
14032	ENSG00000286368	0.13181637	0.17937846	0.8951347871038849	1.0
14033	PYGM	0.13165118	0.05860077	0.8952654660138882	1.0
14034	ASB10	0.13160032	0.24096113	0.8953064596274023	1.0
14035	ENSG00000233342	0.13133502	0.26993465	0.8955152812052366	1.0
14036	KIAA2012	0.13124464	0.036146358	0.8955869494121825	1.0
14037	ENSG00000258232	0.13116938	0.10544148	0.8956461933326562	1.0
14038	IL36B	0.13088556	0.11120252	0.8958705666719912	1.0
14039	ENSG00000289251	0.13076256	0.04120407	0.8959680602731117	1.0
14040	ENSG00000279469	0.13064949	0.23496448	0.8960572663614654	1.0
14041	ENSG00000262089	0.1306158	0.07214801	0.8960843061300374	1.0
14042	ECD	0.13057901	0.011238828	0.8961132192527983	1.0
14043	CBLL1	0.13054644	0.020474255	0.8961390996555181	1.0
14044	A3GALT2	0.13053015	0.046465438	0.896152064965001	1.0
14045	LINC02239	0.13048159	0.2681464	0.8961903799389421	1.0
14046	ENSG00000261227	0.13024306	0.21011123	0.8963792018491894	1.0
14047	ENSG00000230960	0.12993272	0.048440788	0.8966246936862574	1.0
14048	LINC01958	0.12954846	0.088451095	0.8969286718818796	1.0
14049	KBTBD4	0.12951083	0.059898544	0.8969586154277502	1.0
14050	TRDC	0.12941347	0.14665064	0.8970360289515829	1.0
14051	EEF1A1P17	0.12923878	0.23948142	0.8971744459399763	1.0
14052	ASCL3	0.12919842	0.10865896	0.8972052772658754	1.0
14053	LINC03032	0.12918426	0.2654304	0.8972167541019759	1.0
14054	ENSG00000264421	0.1291708	0.2654039	0.8972273930452738	1.0
14055	TMEM229A	0.12902942	0.26513386	0.8973392594761218	1.0
14056	STK11IP	0.12899593	0.02510752	0.8973658287298052	1.0
14057	SLN	0.1289627	0.13742703	0.8973918427090778	1.0
14058	ENSG00000286960	0.12894422	0.12694292	0.8974067039655305	1.0
14059	INHBA-AS1	0.12851287	0.053407352	0.8977481140914156	1.0
14060	ENSG00000230291	0.1285019	0.2640056	0.8977566584439449	1.0
14061	LINC02203	0.12847064	0.14361152	0.8977823416222299	1.0
14062	VPS11	0.12841044	0.020689845	0.8978291160440727	1.0
14063	ENSG00000226939	0.12832387	0.23861948	0.8978983339666509	1.0
14064	EIF3C	0.12812565	0.033066466	0.8980543115647619	1.0
14065	LINC00385	0.12795904	0.18090525	0.8981866703523909	1.0
14066	FNDC7	0.12785676	0.09241024	0.8982679697011832	1.0
14067	RNU1-88P	0.12776078	0.22414292	0.8983429005677892	1.0
14068	ENSG00000258649	0.12774749	0.14574134	0.8983537379124825	1.0
14069	HOXA6	0.12771107	0.032161992	0.8983825598505817	1.0
14070	RTL8B	0.12769642	0.06852619	0.8983942480650474	1.0
14071	LINC01955	0.12768047	0.2623097	0.8984066871756438	1.0
14072	AADACL4	0.12753926	0.09217212	0.8985186515791681	1.0
14073	ENSG00000291236	0.12753727	0.10855061	0.898520648429812	1.0
14074	YPEL5	0.12744014	0.013963404	0.8985968280635961	1.0
14075	ICE2P2	0.12741782	0.26176	0.8986145363928724	1.0
14076	OR52N1	0.12722778	0.26136717	0.8987649314436326	1.0
14077	RPS3AP41	0.12716608	0.17726052	0.8988140323602017	1.0
14078	ENSG00000286087	0.1270591	0.1374593	0.8988981828984444	1.0
14079	BRAFP1	0.12702696	0.08893332	0.8989242512072643	1.0
14080	ENSG00000235575	0.12699682	0.1036153	0.8989474629212367	1.0
14081	KRT18P52	0.12663713	0.14281805	0.8992325754207493	1.0
14082	ENSG00000288562	0.12661959	0.2600931	0.8992462777400839	1.0
14083	ENSG00000261613	0.12647754	0.17725356	0.8993587656476081	1.0
14084	ENSG00000251416	0.12640254	0.1592777	0.8994179124603214	1.0
14085	LINC02512	0.12634818	0.08564292	0.8994609876216388	1.0
14086	SUSD2	0.12631531	0.072591625	0.899487749859802	1.0
14087	PELI3	0.12620386	0.06365729	0.8995755153812857	1.0
14088	RORB-AS1	0.12617627	0.14137608	0.8995971076167706	1.0
14089	LINC01518	0.12613335	0.09843394	0.899631984446356	1.0
14090	NOP53	0.1258867	0.017207526	0.8998263310643302	1.0
14091	ENSG00000268854	0.1258168	0.09406074	0.8998815298224637	1.0
14092	ENSG00000290574	0.12564923	0.048007857	0.9000143291395624	1.0
14093	LINC01751	0.12552996	0.20555884	0.9001088480252941	1.0
14094	ENSG00000267617	0.12539382	0.18351546	0.9002185309584126	1.0
14095	ATL3	0.12535924	0.011649684	0.9002438446835093	1.0
14096	OR14L1P	0.12535463	0.25746238	0.9002475393250935	1.0
14097	SERPINB2	0.12520516	0.088550866	0.900366078814604	1.0
14098	ENSG00000286850	0.12517223	0.06183785	0.9003920465063264	1.0
14099	OOSP1	0.12513876	0.10577179	0.9004185486957135	1.0
14100	CFAP141	0.12495129	0.08358603	0.9005672137827168	1.0
14101	ENSG00000229065	0.124836706	0.060859434	0.9006575501520667	1.0
14102	ENSG00000272646	0.124821275	0.16685429	0.9006708023504382	1.0
14103	ANAPC1P6	0.12478312	0.1089881	0.9007000971432755	1.0
14104	ATP6V1E2	0.12467182	0.040692743	0.9007882551859643	1.0
14105	ENSG00000251408	0.124444	0.19614528	0.9009686125423881	1.0
14106	SNHG20	0.124406226	0.092417926	0.9009983318937955	1.0
14107	ENSG00000289193	0.12437635	0.13302271	0.901021806214362	1.0
14108	DCAF4L2	0.12431083	0.22552302	0.9010736204788663	1.0
14109	ADAT1	0.12422453	0.016427854	0.9011421912889951	1.0
14110	TGM1	0.12412951	0.05912972	0.9012176670741616	1.0
14111	LRRC36	0.12407381	0.030977061	0.9012615363627099	1.0
14112	DDRGK1	0.12402917	0.018408107	0.9012971001166323	1.0
14113	ENSG00000254001	0.12387989	0.21736827	0.9014165818874429	1.0
14114	TTLL13	0.12352004	0.06659731	0.9016999273531926	1.0
14115	ENSG00000226079	0.123505026	0.087201975	0.9017121092977157	1.0
14116	ENSG00000255745	0.12325483	0.052274413	0.9019104161339935	1.0
14117	GTF2IP9	0.12304784	0.25265285	0.9020738563630868	1.0
14118	LINC00604	0.12296831	0.086406544	0.9021367724309994	1.0
14119	ENSG00000251200	0.12288789	0.091701776	0.9022004785008371	1.0
14120	VAMP3	0.122847825	0.019253673	0.902232276245768	1.0
14121	IFITM5	0.12265869	0.1855659	0.9023818476851755	1.0
14122	ATXN1L	0.12247312	0.013535225	0.9025288788624635	1.0
14123	LEFTY2	0.122422256	0.14256035	0.9025689949240662	1.0
14124	ENSG00000264067	0.122349665	0.06843507	0.9026264963930244	1.0
14125	ENSG00000267589	0.12229172	0.167227	0.9026737167780836	1.0
14126	ENSG00000268230	0.122263186	0.20452645	0.9026975886402016	1.0
14127	ENSG00000248346	0.122198276	0.12222934	0.9027465285942415	1.0
14128	ENSG00000250771	0.122195534	0.25090095	0.9027487742138198	1.0
14129	ENSG00000228343	0.12208649	0.1534329	0.9028355613355701	1.0
14130	ZNF420	0.12200782	0.01018266	0.9028974068152231	1.0
14131	NBPF7P	0.121930525	0.09371681	0.9029584059894422	1.0
14132	NAIF1	0.121841185	0.052496765	0.9030292539956541	1.0
14133	ULK4P2	0.12182897	0.12146689	0.9030406410104652	1.0
14134	KCNK15	0.12167538	0.14511147	0.9031606573127793	1.0
14135	LINC02553	0.121642336	0.08373059	0.9031868915558091	1.0
14136	LINC02804	0.1215531	0.07957242	0.903257706334885	1.0
14137	CALM2P2	0.12151754	0.13778098	0.9032869828614686	1.0
14138	FNBP1P1	0.121497296	0.044169858	0.9033016838467935	1.0
14139	RN7SKP36	0.121321425	0.17126527	0.9034413729040909	1.0
14140	FAM74A6	0.12131602	0.24906376	0.9034453000370022	1.0
14141	NLRP3P1	0.121276386	0.0788026	0.9034768679797671	1.0
14142	ENSG00000267565	0.120774925	0.09955533	0.9038736544585639	1.0
14143	RDM1P5	0.120654024	0.03193906	0.9039697353037057	1.0
14144	ENSG00000286302	0.120621644	0.07894669	0.9039952639890565	1.0
14145	GDF7	0.12056906	0.10104072	0.9040371368314494	1.0
14146	PRSS35	0.120558545	0.09230521	0.9040452867072698	1.0
14147	ENSG00000260381	0.12052642	0.06301325	0.9040707307604157	1.0
14148	FUT9	0.12041951	0.039308175	0.9041553368147297	1.0
14149	ENSG00000266002	0.12018322	0.083167024	0.9043428625219216	1.0
14150	RSAD2	0.11991975	0.02456068	0.9045511959416697	1.0
14151	LINC02231	0.119527265	0.048450034	0.9048623731867638	1.0
14152	NPPA	0.11952562	0.10032449	0.9048641776631554	1.0
14153	ENSG00000215861	0.11949949	0.06556278	0.9048840467140213	1.0
14154	CYP4F22	0.119291306	0.05210434	0.9050491648831536	1.0
14155	CCDC141	0.11921748	0.010908666	0.9051074707556614	1.0
14156	ENSG00000288036	0.11910854	0.05680726	0.9051939790498014	1.0
14157	ENSG00000286476	0.11898285	0.07812439	0.9052933885075027	1.0
14158	VINAC1P	0.11894566	0.08002664	0.9053226806250959	1.0
14159	ENSG00000268465	0.1189009	0.11120001	0.9053583732120238	1.0
14160	LINC01689	0.11876106	0.121151716	0.905469107335845	1.0
14161	ENSG00000258202	0.1186749	0.08572604	0.9055372224604085	1.0
14162	ENSG00000273355	0.118610375	0.14704016	0.9055883138754756	1.0
14163	AZU1	0.11860826	0.13572536	0.9055906619018905	1.0
14164	ENSG00000271018	0.11851634	0.21614338	0.9056639042855438	1.0
14165	ETF1P2	0.11842761	0.12571892	0.9057331474198451	1.0
14166	ENSG00000237761	0.11817388	0.0637822	0.905934544699669	1.0
14167	MYDGF	0.117947906	0.015799986	0.906113330418214	1.0
14168	ENSG00000289913	0.11783815	0.12457859	0.9062009671823977	1.0
14169	ENSG00000248343	0.11783134	0.09407599	0.9062058120177013	1.0
14170	MT-TM	0.11746444	0.203653	0.9064980295370337	1.0
14171	PABPC4-AS1	0.11737793	0.061977897	0.9065651371795491	1.0
14172	ENSG00000239395	0.1173295	0.17049794	0.906603264961207	1.0
14173	ENSG00000286808	0.117328025	0.042035624	0.9066043936321003	1.0
14174	AMY2A	0.11725631	0.2406383	0.9066613479110239	1.0
14175	PGK1P2	0.11725457	0.24065046	0.9066627290419923	1.0
14176	ST13P7	0.11722911	0.16953339	0.9066832502018721	1.0
14177	LINC01874	0.11714232	0.24039687	0.9067516756720064	1.0
14178	MCTS1	0.11695447	0.014813864	0.9069004643777396	1.0
14179	RETN	0.11691437	0.23994292	0.9069323041651455	1.0
14180	CHRNA10	0.1168132	0.05078332	0.9070125246788269	1.0
14181	ENSG00000267644	0.11645561	0.23896863	0.9072958429784241	1.0
14182	TMX3	0.11641684	0.00887052	0.907326615169107	1.0
14183	ENSG00000275654	0.11640119	0.088842146	0.9073387978888424	1.0
14184	RN7SL1	0.11631789	0.06241559	0.9074048885188735	1.0
14185	ENSG00000290767	0.11580931	0.039330058	0.9078078794243927	1.0
14186	PFKP-DT	0.11564831	0.23730017	0.9079356170165795	1.0
14187	CDK2AP1	0.115645625	0.016298875	0.9079376394193235	1.0
14188	LINC00365	0.115468815	0.134543	0.9080787737934688	1.0
14189	DCSTAMP	0.115450345	0.14876057	0.9080931418135912	1.0
14190	GCM2	0.11543565	0.14718118	0.9081039433735021	1.0
14191	LINC01358	0.115379244	0.020319127	0.9081488216789139	1.0
14192	CFAP47	0.115375444	0.028231312	0.9081518091901158	1.0
14193	EOMES	0.115335554	0.12956357	0.9081837267101068	1.0
14194	TTLL12	0.115200035	0.02282036	0.9082909394212734	1.0
14195	ENSG00000225407	0.11510258	0.025306808	0.9083679775019433	1.0
14196	LINC02848	0.11495196	0.10156021	0.9084873382257423	1.0
14197	SART1	0.1147768	0.012063901	0.9086263408141982	1.0
14198	CDC42P2	0.114683636	0.15621635	0.9087003824222938	1.0
14199	ENSG00000286597	0.114644885	0.11160496	0.9087313092518982	1.0
14200	LINC01800	0.11450393	0.0879952	0.9088428983185594	1.0
14201	IGSF3P2	0.11441392	0.119275555	0.9089145216630634	1.0
14202	ENSG00000285588	0.11428601	0.055460855	0.9090152969949856	1.0
14203	SP140L	0.11418843	0.008557357	0.9090926937943613	1.0
14204	ENSG00000232037	0.11403046	0.10788234	0.9092178814398552	1.0
14205	PADI4	0.11402354	0.04698737	0.9092235389515866	1.0
14206	OR8D4	0.11397953	0.10003984	0.9092588746912562	1.0
14207	ENSG00000287054	0.113821104	0.07382821	0.9093839818685606	1.0
14208	MED20	0.11379032	0.027126824	0.9094083144976215	1.0
14209	WDR31	0.11355487	0.024273608	0.9095949027528818	1.0
14210	ENSG00000280561	0.113517836	0.037200794	0.909624286153629	1.0
14211	ENSG00000220695	0.11325102	0.2058684	0.9098366620196743	1.0
14212	IK	0.11319513	0.012822982	0.9098801650988105	1.0
14213	RPL17P41	0.11315222	0.23211831	0.909914114041194	1.0
14214	ENSG00000279373	0.11299258	0.15549986	0.9100408069510874	1.0
14215	TMBIM7P	0.11290532	0.058170427	0.910109874113926	1.0
14216	ENSG00000288004	0.11270998	0.08056975	0.9102654016720645	1.0
14217	ENSG00000250697	0.11265528	0.018666638	0.9103081158094828	1.0
14218	ENSG00000278934	0.11264905	0.20487356	0.9103138695422361	1.0
14219	ENSG00000227148	0.11249867	0.11331709	0.9104322742322903	1.0
14220	HCG14	0.11225291	0.2302456	0.9106270802703107	1.0
14221	ENSG00000246465	0.11189724	0.13219135	0.9109101863898756	1.0
14222	SNX22	0.111895315	0.080258556	0.9109104356267343	1.0
14223	ENSG00000289983	0.11148152	0.06980841	0.9112386137689397	1.0
14224	CRYBB2P1	0.11140808	0.030228479	0.9112968965856947	1.0
14225	RPL22P24	0.111121446	0.22790422	0.9115242042965563	1.0
14226	RPL11	0.11106157	0.011629178	0.9115716945562624	1.0
14227	GAPT	0.11098705	0.20140229	0.9116316273904991	1.0
14228	ENSG00000260436	0.11092179	0.18200126	0.9116826807747997	1.0
14229	ENSG00000255146	0.110897526	0.096574485	0.9117017801148647	1.0
14230	CHRNB2	0.1108604	0.07630376	0.9117311675049495	1.0
14231	ANXA2P2	0.1108472	0.09635539	0.911742305659954	1.0
14232	ENSG00000220739	0.11084227	0.08326988	0.9117457415761935	1.0
14233	POLR2J2	0.11077455	0.047370248	0.9117991928920637	1.0
14234	MARK2P9	0.11075977	0.20003633	0.9118108063104904	1.0
14235	SUGT1P4-STRA6LP	0.11067415	0.016388347	0.9118788632688611	1.0
14236	ENSG00000220506	0.11049001	0.10600605	0.9120248287051329	1.0
14237	XPOT	0.110319875	0.010674634	0.9121598903224355	1.0
14238	ZNF280A	0.110274635	0.1572594	0.912196430479804	1.0
14239	ENSG00000286360	0.11020527	0.11855245	0.9122511077511926	1.0
14240	PMAIP1	0.11015291	0.034064427	0.912292184896898	1.0
14241	ENSG00000177699	0.10973785	0.15634643	0.912622294015565	1.0
14242	ENSG00000290562	0.10973668	0.09255239	0.9126229444090017	1.0
14243	ZNF701	0.10968754	0.011343895	0.9126613110259083	1.0
14244	TP53INP1	0.1090454	0.015787521	0.9131705289056269	1.0
14245	LILRB1	0.10881521	0.036935773	0.9133530889646877	1.0
14246	ENSG00000265425	0.10870439	0.15961468	0.9134408418816254	1.0
14247	IGFBP6	0.10867661	0.084778376	0.9134633350960059	1.0
14248	FEV	0.108529225	0.14680278	0.9135798394031771	1.0
14249	TMEM249	0.10850476	0.16361502	0.9135993319664959	1.0
14250	ENSG00000266728	0.108300515	0.053701527	0.9137615703740982	1.0
14251	ENSG00000226329	0.108124584	0.050082866	0.9139010656228701	1.0
14252	SSXP3	0.108112514	0.18892884	0.9139103645088973	1.0
14253	ENSG00000249577	0.10811119	0.22167066	0.9139115330051372	1.0
14254	ENSG00000290048	0.10802806	0.03824882	0.9139774583078866	1.0
14255	DHX57	0.107814744	0.009654773	0.9141466198868577	1.0
14256	ENSG00000260306	0.10774244	0.050114468	0.9142041405134409	1.0
14257	ENSG00000258344	0.107714	0.05313907	0.9142267496921854	1.0
14258	RPL35AP13	0.10759038	0.22059503	0.9143246475296561	1.0
14259	RFPL4B	0.10745932	0.2203194	0.9144286095314291	1.0
14260	GPC5-AS1	0.10731681	0.101390086	0.9145419050100616	1.0
14261	ATP1B3	0.1070991	0.0068319603	0.9147142783525561	1.0
14262	SLC31A2	0.106909014	0.04517574	0.9148652322376192	1.0
14263	NKIRAS1	0.10678192	0.01852128	0.9149660971918736	1.0
14264	ENSG00000225703	0.10669789	0.099512696	0.9150327064919095	1.0
14265	ENSG00000260733	0.10664358	0.051734034	0.9150756032989112	1.0
14266	ENSG00000243574	0.1065302	0.13829966	0.9151661786430489	1.0
14267	SERINC3	0.10647653	0.009044616	0.915208261861775	1.0
14268	ZNF677	0.106473185	0.01949652	0.9152109556953745	1.0
14269	ENSG00000234477	0.1064368	0.04093422	0.9152398004861213	1.0
14270	ENSG00000280003	0.10629269	0.1639317	0.9153543839184887	1.0
14271	ENSG00000259929	0.10606592	0.025157081	0.9155339972964983	1.0
14272	AMPD2	0.106045805	0.019015186	0.9155500494243848	1.0
14273	ENSG00000236837	0.10593277	0.15450327	0.9156395957880931	1.0
14274	IPO7P1	0.10587133	0.21702999	0.9156883929005446	1.0
14275	ENSG00000267879	0.1058125	0.053574707	0.9157354199591569	1.0
14276	ENSG00000224595	0.10572481	0.12093962	0.9158058402491855	1.0
14277	ENSG00000257286	0.1055092	0.060802106	0.9159756847602679	1.0
14278	ENSG00000254366	0.105220586	0.04267731	0.9162046827777199	1.0
14279	SUGT1P4	0.1051639	0.067892194	0.9162496820124741	1.0
14280	ENSG00000251031	0.10497839	0.019161778	0.9163969412461451	1.0
14281	LDHD	0.104635775	0.08555141	0.9166689967710513	1.0
14282	ENSG00000255099	0.10456221	0.18175197	0.9167270157030877	1.0
14283	ENSG00000256538	0.10445605	0.040824477	0.9168113995356634	1.0
14284	LARS1	0.104445055	0.0059133493	0.916820064363529	1.0
14285	MMACHC	0.10409954	0.038057406	0.9170947857265466	1.0
14286	ENSG00000274884	0.10409755	0.07853311	0.9170958567505082	1.0
14287	PYROXD1	0.104091644	0.015216116	0.9171004585871531	1.0
14288	MICOS10P2	0.1039478	0.15419695	0.9172148149531008	1.0
14289	ENSG00000215198	0.10384735	0.20332646	0.9172945557258835	1.0
14290	LINC02046	0.10378505	0.036919575	0.9173439330344701	1.0
14291	ENSG00000255558	0.10375283	0.0480004	0.9173693801134433	1.0
14292	ENSG00000236722	0.10358033	0.21230711	0.9175062494227614	1.0
14293	ENSG00000255439	0.10356928	0.049865026	0.9175149506438508	1.0
14294	CLXN	0.103530236	0.04909636	0.9175459267741657	1.0
14295	ENSG00000251204	0.10352463	0.11381113	0.9175507239858691	1.0
14296	NENF	0.10351305	0.03118803	0.9175596646422014	1.0
14297	ENSG00000282882	0.10350587	0.037443787	0.9175654666241666	1.0
14298	THRAP3P1	0.10336488	0.10557657	0.9176772149492477	1.0
14299	ITGAM	0.10312681	0.030804712	0.9178662465673653	1.0
14300	ENSG00000240674	0.10281807	0.18684627	0.9181119339569641	1.0
14301	ENSG00000287454	0.10279965	0.042931937	0.9181257216854082	1.0
14302	LINC01565	0.102720946	0.14144263	0.9181881122893902	1.0
14303	ENSG00000285731	0.102704294	0.026208362	0.9182015781793071	1.0
14304	DNAJA4-DT	0.102690905	0.08980915	0.918212043849768	1.0
14305	MED14P1	0.10267677	0.036262512	0.9182234599626854	1.0
14306	TSPAN15	0.10263364	0.008503133	0.9182576319477194	1.0
14307	LINC00922	0.10257121	0.02597737	0.9183071356624133	1.0
14308	PMS2P12	0.10247764	0.1369537	0.9183822123166934	1.0
14309	TTTY12	0.10230577	0.20966154	0.9185177830067724	1.0
14310	SMG1P6	0.10222653	0.026088452	0.9185807155003788	1.0
14311	SMIM15	0.10204395	0.029568845	0.9187256490998978	1.0
14312	IAPP	0.102001555	0.07325591	0.9187592376751293	1.0
14313	CCR8	0.10192271	0.18538682	0.9188225401460468	1.0
14314	LINC02535	0.10191165	0.12391973	0.9188306544343614	1.0
14315	RNPEP	0.10186871	0.012538823	0.9188647329886036	1.0
14316	ENSG00000279571	0.10175947	0.13086864	0.9189514216096187	1.0
14317	LINC02570	0.101698466	0.09159873	0.9190002924938165	1.0
14318	LNCPRESS2	0.101696685	0.17775981	0.9190011335616404	1.0
14319	ENSG00000251049	0.101423286	0.20786077	0.9192182251913907	1.0
14320	ETV2	0.101392835	0.18893073	0.9192429063610957	1.0
14321	OR2J1	0.10117034	0.20731467	0.9194190058031251	1.0
14322	SSX3	0.100993894	0.18525761	0.9195596994988804	1.0
14323	XPOTP1	0.100912586	0.15265882	0.9196235367536741	1.0
14324	RPL21P136	0.10084491	0.13076386	0.9196779786807374	1.0
14325	ENSG00000249276	0.10070748	0.16107576	0.9197867413482552	1.0
14326	HIGD1C	0.1004884	0.043693475	0.919960479465001	1.0
14327	GCFC2	0.10045868	0.008225035	0.9199839901604935	1.0
14328	POFUT2	0.10042789	0.011238391	0.9200084070072214	1.0
14329	DHDDS-AS1	0.100103475	0.029519474	0.9202660800087954	1.0
14330	LINC01103	0.10010159	0.0739323	0.9202677350590851	1.0
14331	C11orf68	0.1000897	0.07187695	0.9202768300740868	1.0
14332	ENSG00000289056	0.1000546	0.1721958	0.920306039467299	1.0
14333	SREK1IP1P2	0.10000353	0.11997987	0.920345196172937	1.0
14334	IATPR	0.09986942	0.06095685	0.9204521827131993	1.0
14335	MEX3C	0.099716574	0.013372365	0.9205731075043939	1.0
14336	IL10RB-DT	0.09969756	0.058340065	0.9205880637266908	1.0
14337	ENSG00000257390	0.099621914	0.04449145	0.9206481291638666	1.0
14338	ENSG00000233021	0.09954241	0.11956365	0.9207115183970308	1.0
14339	PDE7A-DT	0.099514484	0.17175551	0.920734775310727	1.0
14340	RPS4XP2	0.09928816	0.04935766	0.9209136010372576	1.0
14341	ENSG00000279382	0.099270836	0.091143765	0.9209271554795602	1.0
14342	ENSG00000260555	0.099126786	0.096548006	0.9210411901058471	1.0
14343	RHPN1	0.09911114	0.018206574	0.9210536788660125	1.0
14344	FAM217B	0.09882682	0.023558546	0.9212795110009693	1.0
14345	ENSG00000254092	0.09882434	0.02084094	0.9212813722376264	1.0
14346	ENSG00000250993	0.09880563	0.04794195	0.9212964151138925	1.0
14347	RCC2P7	0.09863098	0.20206843	0.9214349338694142	1.0
14348	ENSG00000270533	0.09852706	0.032738823	0.921517618815719	1.0
14349	ENSG00000288964	0.09839759	0.20158075	0.9216202381962831	1.0
14350	PEX5L-AS1	0.098381855	0.13651852	0.9216328122846847	1.0
14351	ENSG00000273338	0.09836665	0.060380667	0.9216451594336694	1.0
14352	KAT7	0.098225296	0.00858588	0.9217570869905334	1.0
14353	ENSG00000269978	0.097902425	0.17703816	0.9220141454514131	1.0
14354	ENSG00000259678	0.09772484	0.025112431	0.9221544698018465	1.0
14355	ENSG00000253474	0.097580716	0.03537762	0.9222687383685201	1.0
14356	NBEAP3	0.09755975	0.17412026	0.9222863664876023	1.0
14357	ENSG00000286622	0.09750399	0.04295659	0.9223301373681332	1.0
14358	ENSG00000236145	0.097398005	0.1437883	0.9224139093531256	1.0
14359	ENSG00000262227	0.09738922	0.043710604	0.9224208237387841	1.0
14360	ENSG00000257522	0.09692628	0.03116022	0.9227885628203613	1.0
14361	ENSG00000263946	0.096899964	0.17632213	0.9228100951744496	1.0
14362	PEX11A	0.09687638	0.029051565	0.9228281987563118	1.0
14363	KIF26A	0.09684859	0.009450341	0.922850199504962	1.0
14364	ENSG00000264015	0.09646253	0.025994785	0.9231568976611262	1.0
14365	HSD17B7P1	0.09644531	0.1482702	0.9231705663531276	1.0
14366	ENSG00000288084	0.0963657	0.07774651	0.9232335736598165	1.0
14367	LINC01726	0.09624232	0.04416315	0.9233317451001122	1.0
14368	MAGI1-AS1	0.09612218	0.014408158	0.9234270806621285	1.0
14369	MTFMT	0.09612153	0.011248187	0.9234276688794676	1.0
14370	CNTNAP5-DT	0.09591837	0.08777958	0.9235897953089028	1.0
14371	MS4A2	0.09583172	0.092617445	0.9236577060268416	1.0
14372	DHRS9	0.0957363	0.06840649	0.9237337972871487	1.0
14373	HTR3C2P	0.09554456	0.13713212	0.9238868041881826	1.0
14374	ENSG00000287949	0.0954132	0.04293771	0.9239902028529698	1.0
14375	GPRC5D	0.0949	0.054888617	0.9243977537484434	1.0
14376	OST4	0.09468444	0.036401074	0.9245691800042997	1.0
14377	ACTG1P17	0.09448097	0.028934218	0.9247305730271905	1.0
14378	STAC	0.09440808	0.022291724	0.9247885154457332	1.0
14379	ENSG00000250025	0.09430527	0.037052426	0.9248703345819922	1.0
14380	GABPB1-AS1	0.09428359	0.007052949	0.9248874023338696	1.0
14381	CALCOCO1	0.094226904	0.0067497543	0.924932447034818	1.0
14382	SFTPC	0.09417557	0.19286598	0.9249731784025201	1.0
14383	ENSG00000229269	0.09410066	0.053688858	0.9250325939379254	1.0
14384	ERCC6	0.094084635	0.009255008	0.9250454572784358	1.0
14385	RPS10-NUDT3	0.093934745	0.023619471	0.9251644492688764	1.0
14386	MTOR	0.093832836	0.0057793516	0.9252454784408299	1.0
14387	ENSG00000275232	0.093800075	0.117408305	0.925271690424286	1.0
14388	OR2A5	0.093780324	0.09156307	0.9252870700624629	1.0
14389	TXNP1	0.09373732	0.1737888	0.9253217772763648	1.0
14390	ENSG00000285709	0.09369416	0.1629329	0.9253555395022665	1.0
14391	GSEC	0.09367393	0.026226386	0.9253717679763747	1.0
14392	ENSG00000235296	0.09361176	0.063293435	0.9254215009988371	1.0
14393	ATP6V1D	0.09348983	0.009660384	0.9255179142950476	1.0
14394	MAL2-AS1	0.09338856	0.05037911	0.9255983249775772	1.0
14395	ENSG00000271967	0.09334996	0.1008499	0.9256288661229921	1.0
14396	ENSG00000212338	0.093317986	0.16973819	0.9256550294947136	1.0
14397	ENSG00000246203	0.09328679	0.023345463	0.9256791911765945	1.0
14398	LINC02162	0.09321107	0.13591571	0.9257396225520871	1.0
14399	GCDH	0.09315315	0.01513205	0.9257854188800749	1.0
14400	ENSG00000259846	0.09315247	0.023900164	0.925785927889575	1.0
14401	ENSG00000285942	0.09314862	0.011905576	0.9257889135551559	1.0
14402	ENSG00000283317	0.09302371	0.11610387	0.9258883102859541	1.0
14403	KCNJ11	0.09295592	0.0460383	0.9259420003362733	1.0
14404	ENSG00000223884	0.09291008	0.028032744	0.9259784100956272	1.0
14405	SMILR	0.09280592	0.09025253	0.9260611281433015	1.0
14406	ENSG00000254731	0.09271742	0.02000098	0.9261316304945597	1.0
14407	FLJ13224	0.092703335	0.118423775	0.9261438253900705	1.0
14408	AFAP1L1	0.092650354	0.004708729	0.9261847063228148	1.0
14409	LINC01581	0.09264845	0.06118965	0.9261864602185899	1.0
14410	ENSG00000273618	0.092126034	0.08482486	0.9266020700064465	1.0
14411	C20orf85	0.09207041	0.113615714	0.9266463469439667	1.0
14412	BIVM-ERCC5	0.09197363	0.047179375	0.9267222668328994	1.0
14413	ZNF778-DT	0.09194686	0.07165417	0.926743532068449	1.0
14414	ENSG00000249330	0.09193863	0.03660833	0.9267502942698143	1.0
14415	ENSG00000236989	0.09178303	0.056941938	0.9268738843204851	1.0
14416	GPBP1L1	0.09176413	0.004691268	0.9268889116768086	1.0
14417	BEST2	0.091711126	0.07840416	0.9269308558220914	1.0
14418	ENSG00000278834	0.09168475	0.07642891	0.9269521612084859	1.0
14419	GLB1L3	0.09153806	0.046599757	0.9270684719553219	1.0
14420	ZNF785	0.09139045	0.010106861	0.9271857888066359	1.0
14421	RPL14P6	0.09135748	0.117800914	0.9272126777660117	1.0
14422	ENSG00000262079	0.09131934	0.123095065	0.9272428463655851	1.0
14423	ENSG00000269796	0.091207765	0.11932078	0.927331573385258	1.0
14424	ENSG00000272832	0.09118712	0.1867041	0.9273472772714507	1.0
14425	RPL34P27	0.09115804	0.16923752	0.9273702663137855	1.0
14426	ENSG00000256249	0.09114353	0.048761792	0.9273821863703737	1.0
14427	PINK1-AS	0.0909374	0.024073659	0.9275456644983371	1.0
14428	LINC00424	0.09083958	0.13548261	0.9276242719789393	1.0
14429	ENSG00000280311	0.09076792	0.12575808	0.9276806770843287	1.0
14430	CLINT1	0.090761475	0.0051854127	0.9276855018352582	1.0
14431	ENSG00000287589	0.090616256	0.18552923	0.9278008611847541	1.0
14432	ENSG00000279464	0.090574086	0.11791219	0.9278343679405063	1.0
14433	RPL21P37	0.09050917	0.18531473	0.9278859488637612	1.0
14434	ENSG00000260145	0.09020149	0.06872268	0.9281307950785106	1.0
14435	LINC02183	0.090165325	0.105247155	0.9281592618193567	1.0
14436	CNIH3-AS1	0.09007312	0.08366995	0.9282326393872542	1.0
14437	ZSCAN16-AS1	0.09004921	0.014278253	0.9282514661287781	1.0
14438	LINC02192	0.08989865	0.07032206	0.9283709613574815	1.0
14439	TOB1-AS1	0.08981734	0.030561557	0.9284357134183576	1.0
14440	ENSG00000227933	0.08977131	0.1621145	0.9284729187352824	1.0
14441	ENSG00000285473	0.089727424	0.04801761	0.9285070740407589	1.0
14442	LACTB2-AS1	0.089631915	0.031097494	0.9285829677838437	1.0
14443	MUPP	0.089371875	0.18296061	0.928789671963691	1.0
14444	ENSG00000263657	0.089357734	0.016077615	0.9288010181184627	1.0
14445	ZNF99	0.08930592	0.03443718	0.9288422393190727	1.0
14446	ENSG00000289033	0.089261375	0.13239253	0.928877426813221	1.0
14447	FAM83A	0.08900179	0.054414984	0.9290838393145227	1.0
14448	ENSG00000255139	0.08896694	0.017247586	0.9291115361305236	1.0
14449	EEF1GP7	0.0889027	0.121833615	0.9291631879372675	1.0
14450	CACNG8	0.08889013	0.023525856	0.9291725697508092	1.0
14451	ENSG00000248821	0.08883052	0.123190604	0.929220052357827	1.0
14452	TRPT1	0.08855284	0.02597855	0.9294405805101426	1.0
14453	ENSG00000272672	0.08845006	0.11084452	0.9295222599776808	1.0
14454	ENSG00000259588	0.08840173	0.15431613	0.9295606242855811	1.0
14455	MED1	0.08799567	0.008679556	0.9298834208149207	1.0
14456	NUTM1	0.0878393	0.046176836	0.930007818880236	1.0
14457	ENSG00000272588	0.087502	0.058543496	0.9302757846639467	1.0
14458	ENSG00000286034	0.08735069	0.054170568	0.9303960019062774	1.0
14459	ENSG00000247311	0.08729043	0.054192938	0.930443867897115	1.0
14460	ENSG00000249930	0.0871532	0.11048839	0.9305536302038961	1.0
14461	MED31	0.08714227	0.023641687	0.9305618066628902	1.0
14462	ENSG00000254112	0.08707925	0.15252498	0.9306116963433847	1.0
14463	PRR29	0.087071195	0.03787887	0.9306182501840191	1.0
14464	HOXB9	0.087069295	0.030778198	0.9306197847773594	1.0
14465	ENSG00000266977	0.08697829	0.05219673	0.9306918994966712	1.0
14466	ARHGAP26-AS1	0.08685921	0.043686442	0.9307866685742108	1.0
14467	RPL10P12	0.08672419	0.068531655	0.9308942660899633	1.0
14468	MRPL54	0.08672157	0.0469487	0.9308961698876494	1.0
14469	CST8	0.086703196	0.15634488	0.9309112620778895	1.0
14470	KCNJ2-AS1	0.08663158	0.045165863	0.9309674485133858	1.0
14471	ENSG00000289388	0.086522855	0.11132323	0.9310545436133214	1.0
14472	C8orf58	0.086476944	0.024194557	0.9310904849575705	1.0
14473	RAET1E	0.08646374	0.043949436	0.9311009224491893	1.0
14474	S100A8	0.08638963	0.08666249	0.9311598697538733	1.0
14475	ENSG00000253892	0.08605297	0.17612472	0.9314274805781462	1.0
14476	ISM1-AS1	0.085978605	0.095828556	0.9314868737660047	1.0
14477	LINC01095	0.08597641	0.06297655	0.9314882467809522	1.0
14478	LINC01375	0.08593297	0.05351679	0.931523300871886	1.0
14479	UMODL1-AS1	0.08583355	0.089478984	0.9316017908497023	1.0
14480	MRFAP1L1	0.0855218	0.023133822	0.9318497838497553	1.0
14481	TRIML1	0.085486025	0.08898344	0.9318780985083575	1.0
14482	C1QL1	0.085437775	0.058259737	0.9319171544130198	1.0
14483	SCAMP1	0.085222155	0.0067960685	0.9320879584756103	1.0
14484	ENSG00000248802	0.08521383	0.077268824	0.932094905225753	1.0
14485	ENSG00000287556	0.08510231	0.084779546	0.932183195380855	1.0
14486	SAMD7	0.08505613	0.046634644	0.932220128444413	1.0
14487	SAMD15	0.0850119	0.042550404	0.9322550226231556	1.0
14488	EMP1	0.08497979	0.0048896675	0.9322804964321618	1.0
14489	CD177	0.08491456	0.0956676	0.9323325371900981	1.0
14490	CPSF4	0.084905714	0.012740974	0.9323395868778025	1.0
14491	ENSG00000225107	0.084827304	0.11093158	0.9324021361756002	1.0
14492	GFRA3	0.08473719	0.047588002	0.9324736633086135	1.0
14493	ENSG00000270055	0.084697604	0.04110793	0.9325051330863263	1.0
14494	LINC02712	0.084643446	0.042872123	0.9325480443856974	1.0
14495	ENSG00000253449	0.08398079	0.0931355	0.9330747597606178	1.0
14496	ITFG2-AS1-1	0.08391218	0.058704805	0.9331296815477266	1.0
14497	MIR3610	0.08388214	0.10991196	0.9331532769421125	1.0
14498	ENSG00000254043	0.0837259	0.09158925	0.9332777205122467	1.0
14499	PRSS27	0.08326843	0.045905665	0.9336414171015068	1.0
14500	ENSG00000223440	0.08320342	0.07333235	0.9336932770169005	1.0
14501	NOX3	0.08286229	0.04400543	0.9339640234266807	1.0
14502	ENSG00000255882	0.08277402	0.10755801	0.9340346668901419	1.0
14503	ENSG00000226918	0.08276696	0.13531268	0.9340401639221706	1.0
14504	PRKXP1	0.082534365	0.035024866	0.9342249341541322	1.0
14505	NPM1P46	0.082492076	0.09323809	0.9342586848629808	1.0
14506	AWAT2	0.08240182	0.11627137	0.9343305856856856	1.0
14507	ASB12	0.08223927	0.08428859	0.9344596890249315	1.0
14508	EEF1A1P32	0.082018904	0.16782889	0.9346346968260334	1.0
14509	LDHBP1	0.08184979	0.11263331	0.9347693984156689	1.0
14510	OR10X1	0.08174635	0.16725722	0.9348514275981076	1.0
14511	ENSG00000269043	0.08166722	0.02083261	0.9349143508915021	1.0
14512	ENSG00000260836	0.08166693	0.14350018	0.9349145526011848	1.0
14513	ENSG00000267110	0.081643134	0.11995801	0.934933473347215	1.0
14514	SCAMP4	0.08157826	0.011700088	0.9349851738992716	1.0
14515	YARS1	0.08146003	0.0075477557	0.935079159155078	1.0
14516	CWF19L1	0.08145159	0.008553686	0.9350858488858482	1.0
14517	DDB2	0.0813224	0.00884207	0.9351885843146178	1.0
14518	ZNF208	0.08131865	0.021793326	0.9351916459404277	1.0
14519	FSIP2	0.08127422	0.013253171	0.9352269212877254	1.0
14520	RBSN	0.08121558	0.009210374	0.9352735890002778	1.0
14521	POLR2DP2	0.08098968	0.11775539	0.9354530947008894	1.0
14522	DYNC1I2	0.08096391	0.004786914	0.9354736793227806	1.0
14523	ENSG00000203565	0.08091997	0.053896375	0.9355085352615511	1.0
14524	ENSG00000286459	0.08085492	0.1654401	0.9355602958375214	1.0
14525	GPR55	0.08078534	0.037650533	0.9356157088201437	1.0
14526	SERF1A	0.08074548	0.04160191	0.9356473190880789	1.0
14527	ENSG00000286894	0.080683485	0.08085314	0.9356969014194619	1.0
14528	ENSG00000259870	0.0803713	0.16443928	0.9359449042594933	1.0
14529	BCAS2P2	0.08006913	0.09302619	0.9361853783149497	1.0
14530	AKT1	0.08005044	0.00943496	0.9362001656928239	1.0
14531	ENSG00000287947	0.08002413	0.16371809	0.9362210015873607	1.0
14532	CPNE5	0.07997495	0.0062085236	0.9362601035811267	1.0
14533	BAALC-AS1	0.079907574	0.0072992495	0.9363137124709793	1.0
14534	ENSG00000254367	0.07954243	0.032924715	0.9366042169505125	1.0
14535	ENSG00000287350	0.07953727	0.06461173	0.9366081540211313	1.0
14536	FRRS1	0.07937485	0.015942922	0.936737444661512	1.0
14537	LINC03028	0.07917575	0.04766425	0.9368961535857772	1.0
14538	ENSG00000270902	0.0791251	0.1618699	0.9369360246453645	1.0
14539	SNHG11	0.0789529	0.033597417	0.9370732183475519	1.0
14540	PAQR5-DT	0.07885911	0.052354105	0.9371475100993605	1.0
14541	STOML1	0.078771904	0.025436778	0.9372171031489751	1.0
14542	ENSG00000250572	0.078508124	0.10862288	0.9374270541828896	1.0
14543	ENSG00000261357	0.07847653	0.111552246	0.9374519881638355	1.0
14544	ENSG00000231039	0.078472316	0.04656093	0.9374552560564907	1.0
14545	FRG1	0.07847035	0.013031836	0.9374568720073786	1.0
14546	TPT1P2	0.07846125	0.1395815	0.9374639913150258	1.0
14547	USP12P2	0.07829149	0.10274773	0.9375990277181236	1.0
14548	ENSG00000251460	0.078214996	0.16001634	0.9376599023785659	1.0
14549	CR2	0.07819381	0.036238447	0.9376768061097407	1.0
14550	ENSG00000232175	0.07814814	0.10926973	0.9377131013993342	1.0
14551	EDNRB-AS1	0.07795766	0.038449965	0.9378647470909647	1.0
14552	ENSG00000266953	0.077809714	0.06357684	0.937982320858826	1.0
14553	GET3	0.077723846	0.019419236	0.9380506801576456	1.0
14554	ENSG00000285754	0.07749943	0.0387443	0.9382290857536075	1.0
14555	CA14	0.07745404	0.061995283	0.938265136869399	1.0
14556	ANAPC15	0.07743763	0.031950608	0.9382782981573232	1.0
14557	SLC25A30-AS1	0.07724655	0.050255597	0.9384302047082517	1.0
14558	ENSG00000259185	0.07715552	0.1107459	0.938503419851821	1.0
14559	ENSG00000111780	0.07695929	0.015811447	0.9386589051396226	1.0
14560	MFSD6L	0.07694299	0.06804795	0.9386717210939277	1.0
14561	MAN1B1-DT	0.076813206	0.11728062	0.9387757307891291	1.0
14562	HEIH	0.076728344	0.030911062	0.9388423875485834	1.0
14563	FABP5P11	0.07664764	0.12664142	0.9389068896012349	1.0
14564	ENSG00000261602	0.07653825	0.06343625	0.9389939370667288	1.0
14565	NHLRC2	0.075521685	0.005344815	0.9398024765879851	1.0
14566	ENSG00000287839	0.07532007	0.068759225	0.9399627376122086	1.0
14567	ENSG00000285841	0.07520467	0.10020771	0.9400548184112689	1.0
14568	SRP72P1	0.07474124	0.10572879	0.940424064854746	1.0
14569	ANKRD11P1	0.07461232	0.07643975	0.9405258520038062	1.0
14570	FICD	0.07460062	0.029978674	0.9405351904868176	1.0
14571	ENSG00000253526	0.0745383	0.09747841	0.9405852730917679	1.0
14572	ENSG00000264488	0.07441189	0.08263307	0.9406853209398189	1.0
14573	HDGFL3	0.07438633	0.0044566304	0.9407057510670476	1.0
14574	ARL8A	0.07410331	0.010811754	0.9409309522400436	1.0
14575	TRIM7-AS1	0.07403768	0.07665293	0.9409833096396042	1.0
14576	LYRM4	0.0739468	0.005319088	0.9410554630208043	1.0
14577	ENSG00000267004	0.07376572	0.123405464	0.9411996707976181	1.0
14578	PGLYRP1	0.073720634	0.09076474	0.9412356208901917	1.0
14579	LINC00412	0.07346868	0.027325284	0.9414358574814226	1.0
14580	ENSG00000286380	0.07337308	0.15005407	0.941511920723473	1.0
14581	ERV3-1	0.07332685	0.037416723	0.9415487750752531	1.0
14582	EXOGP1	0.07330928	0.13510622	0.9415630513612447	1.0
14583	MBLAC1	0.07328049	0.059253182	0.941585800863485	1.0
14584	CENPX	0.07322201	0.023682196	0.9416322325948216	1.0
14585	TUBBP9	0.073161624	0.036615968	0.941680149788593	1.0
14586	ENSG00000258875	0.07315856	0.025760971	0.941682872029332	1.0
14587	ENSG00000290020	0.0730035	0.03772101	0.9418059646403979	1.0
14588	LINC02471	0.07299549	0.0482112	0.9418124114266261	1.0
14589	PPP1R14B-AS1	0.0729887	0.09776761	0.9418180009696259	1.0
14590	LINC02707	0.07296646	0.10960669	0.9418354954609041	1.0
14591	CYP11B2	0.07289095	0.104119256	0.9418957316509713	1.0
14592	AOC4P	0.07265558	0.068440706	0.9420828900180671	1.0
14593	ENSG00000290827	0.07227684	0.09051191	0.942384218838149	1.0
14594	VKORC1	0.07226294	0.025712304	0.9423953153355795	1.0
14595	MYH13	0.07222079	0.027291106	0.942428936135675	1.0
14596	ENSG00000287014	0.072146915	0.02705543	0.9424877123571598	1.0
14597	AJAP1	0.072080806	0.018498449	0.9425404758895288	1.0
14598	ZNF664	0.07195066	0.022515748	0.9426438129010721	1.0
14599	ENSG00000287478	0.07176411	0.02619292	0.9427922173994744	1.0
14600	ENSG00000279070	0.0717341	0.1466782	0.942816137451823	1.0
14601	ENSG00000282218	0.0714714	0.015368601	0.9430252648453351	1.0
14602	ENSG00000255029	0.071430475	0.03356365	0.9430577646694532	1.0
14603	C16orf89	0.07111674	0.038044333	0.9433075181921475	1.0
14604	ENSG00000284692	0.07106258	0.08973315	0.9433513833371152	1.0
14605	ENSG00000236390	0.070845984	0.0722035	0.9435232230937689	1.0
14606	ENSG00000258943	0.07083151	0.14483577	0.9435344423085377	1.0
14607	ENSG00000231449	0.07070234	0.10158655	0.94363727296099	1.0
14608	ENSG00000270933	0.07061376	0.08774885	0.9437086019748113	1.0
14609	C3orf86	0.070593834	0.03560135	0.9437239831956814	1.0
14610	ENSG00000288721	0.07027439	0.019905254	0.943977920416294	1.0
14611	ANKRD62P1	0.07007217	0.08788883	0.9441387149827246	1.0
14612	FOXO3B	0.06994964	0.019274637	0.9442364739596907	1.0
14613	ENSG00000279951	0.06992402	0.07001349	0.9442566218769445	1.0
14614	ENSG00000271427	0.06978361	0.12597792	0.9443688882311632	1.0
14615	ENSG00000286127	0.06960252	0.041958395	0.944512505771957	1.0
14616	ENSG00000253687	0.06959449	0.025704173	0.9445190893984227	1.0
14617	C5orf24	0.06949522	0.011096365	0.9445980573766105	1.0
14618	ARHGEF1	0.06946971	0.0044048806	0.9446183030217287	1.0
14619	BEND5	0.06938867	0.010826187	0.9446828112568766	1.0
14620	TRPA1	0.06936538	0.021854501	0.9447012826147496	1.0
14621	RNF39	0.06933341	0.05148558	0.9447268266239451	1.0
14622	SLC25A21-AS1	0.06917357	0.06162701	0.9448542275773679	1.0
14623	ENSG00000264520	0.06910986	0.034766905	0.9449046340065943	1.0
14624	ENSG00000290114	0.0690615	0.122284904	0.9449431793401372	1.0
14625	ENSG00000259668	0.06892403	0.058989327	0.9450530877719288	1.0
14626	ENSG00000289057	0.06873718	0.09347126	0.9452015307996249	1.0
14627	BNIP3P26	0.06870286	0.14045629	0.9452286455067155	1.0
14628	ENSG00000257943	0.068695664	0.013986277	0.9452344684057001	1.0
14629	ENSG00000288011	0.0686379	0.05388534	0.9452804206035302	1.0
14630	ENSG00000228735	0.06861396	0.14027242	0.9452994093118884	1.0
14631	RPL5P17	0.068320855	0.13967112	0.9455327133090085	1.0
14632	LINC00589	0.068198085	0.026159072	0.9456305689247791	1.0
14633	ENSG00000273724	0.06817308	0.03868946	0.9456503099496393	1.0
14634	GTF3C6P3	0.06813339	0.13929702	0.9456819319359884	1.0
14635	ENSG00000232111	0.06804027	0.13909727	0.9457560589474173	1.0
14636	RBM45	0.06802044	0.00929879	0.9457719237390347	1.0
14637	ALG3	0.067998536	0.026578255	0.9457895258612447	1.0
14638	ENSG00000286355	0.0678919	0.03808659	0.9458740982474458	1.0
14639	ENSG00000290184	0.06778509	0.08843228	0.9459601421233752	1.0
14640	LINC02815	0.06775252	0.06038054	0.945985226333008	1.0
14641	RNVU1-25	0.06764392	0.119930096	0.9460715565396003	1.0
14642	ENSG00000263271	0.0675917	0.07779588	0.946113293162332	1.0
14643	ENSG00000288520	0.06756828	0.012026813	0.9461317687823471	1.0
14644	EFHD1	0.067567304	0.019079562	0.9461327594471332	1.0
14645	ENSG00000256146	0.067283764	0.12103523	0.9463587026832972	1.0
14646	ENSG00000254080	0.066915795	0.053246316	0.9466515345391268	1.0
14647	LUZP4	0.06687485	0.062132146	0.9466837901480489	1.0
14648	NRIP2	0.06669027	0.02331331	0.9468309188904159	1.0
14649	NECAB2	0.06642788	0.032977544	0.9470396286086836	1.0
14650	TRIML2	0.06641056	0.04553863	0.9470533690537142	1.0
14651	DHX37	0.06622556	0.008618079	0.9472006945405358	1.0
14652	ENSG00000273329	0.06595759	0.014548363	0.9474140529471096	1.0
14653	USP38	0.06588067	0.008691437	0.9474752818302961	1.0
14654	NDUFAF4	0.06569975	0.021100594	0.9476193199344237	1.0
14655	TULP2	0.06567096	0.022428453	0.9476421973558647	1.0
14656	ENSG00000238176	0.065654166	0.06462842	0.9476559191364672	1.0
14657	ENSG00000227579	0.06558906	0.0114504555	0.9477074203576312	1.0
14658	THSD7A	0.06556467	0.0031418744	0.9477267514609523	1.0
14659	HCST	0.06543978	0.100142755	0.9478261793690071	1.0
14660	PARK7	0.06538254	0.00921013	0.9478718992962336	1.0
14661	EEF1A1P25	0.06525985	0.13340022	0.9479694866363079	1.0
14662	COPZ2	0.06512386	0.019807903	0.9480779436876188	1.0
14663	ENSG00000284534	0.06493447	0.058518387	0.9482285931425882	1.0
14664	ENSG00000229131	0.064889506	0.11811159	0.9482647059696567	1.0
14665	PLCZ1	0.06477805	0.035382945	0.9483532327464945	1.0
14666	BEND2	0.06448173	0.040381152	0.9485891401987119	1.0
14667	LINC00963	0.06430232	0.0054076104	0.9487318749896847	1.0
14668	LINC01152	0.06419909	0.087782815	0.9488143482301411	1.0
14669	STEAP4	0.06417703	0.033223186	0.9488317874606846	1.0
14670	TMDD1	0.06413555	0.05557119	0.9488648974330369	1.0
14671	PHKA2-AS1	0.06407536	0.051114403	0.9489129562571159	1.0
14672	ENSG00000249319	0.06399554	0.0072008646	0.9489761553709858	1.0
14673	NLN	0.06393976	0.00808677	0.9490205624739605	1.0
14674	ENSG00000285560	0.063866764	0.0958726	0.9490787135140587	1.0
14675	ALMS1P1	0.06372858	0.035503577	0.9491887299730295	1.0
14676	ENSG00000257120	0.06361321	0.088129796	0.9492804720536001	1.0
14677	ENSG00000227083	0.06360155	0.11430577	0.9492902304589732	1.0
14678	MRPL27	0.06358978	0.01748584	0.9492992504398674	1.0
14679	GNL3	0.06354191	0.006261173	0.9493373832150837	1.0
14680	ENSG00000235023	0.06341221	0.061372496	0.9494410412098365	1.0
14681	GNB1L	0.06336971	0.011116853	0.9494744844944896	1.0
14682	ENSG00000287929	0.063361086	0.057666436	0.9494813169886616	1.0
14683	RN7SL262P	0.063344434	0.12946554	0.9494945356310309	1.0
14684	KCNJ13	0.063272215	0.022632133	0.949552031457024	1.0
14685	CBX3P4	0.06322199	0.020378392	0.9495920196768104	1.0
14686	RELA-DT	0.06312153	0.026658842	0.9496719954908884	1.0
14687	ENSG00000273149	0.062934846	0.043470673	0.9498206250412576	1.0
14688	SLITRK3	0.06286043	0.047850784	0.9498801799991238	1.0
14689	EFCAB2	0.06264933	0.0037177997	0.9500480677563116	1.0
14690	TP53BP1	0.062622294	0.0035695317	0.95006961518161	1.0
14691	ENSG00000257732	0.062605694	0.037073445	0.9500829530259978	1.0
14692	ENSG00000248791	0.06250847	0.09588889	0.9501605765547745	1.0
14693	ILF3-DT	0.062473778	0.026276829	0.9501881402079828	1.0
14694	RNU6-1158P	0.062226437	0.115139134	0.9503850415771501	1.0
14695	LINC02438	0.062041175	0.016337175	0.9505323945941149	1.0
14696	ENSG00000285633	0.06201881	0.02824763	0.9505501368651349	1.0
14697	LGALS9DP	0.06176362	0.06556655	0.9507536368573277	1.0
14698	ENSG00000273183	0.061723758	0.05289171	0.9507850496550455	1.0
14699	ZDBF2	0.06171677	0.0074296463	0.9507906842130642	1.0
14700	LINC02462	0.061650477	0.021792034	0.9508434929750678	1.0
14701	POMT2	0.06160627	0.008236485	0.9508787514819532	1.0
14702	LINC03010	0.061559208	0.06646161	0.9509163867203101	1.0
14703	LYPLA2	0.061436135	0.01646888	0.9510142399780632	1.0
14704	ENSG00000225963	0.061413426	0.020236261	0.9510323776731016	1.0
14705	ENSG00000286242	0.061335225	0.01802667	0.9510945890573493	1.0
14706	ENSG00000205830	0.0610451	0.08524969	0.9513255455518583	1.0
14707	IFITM3	0.061010323	0.012603998	0.9513532577178446	1.0
14708	ENSG00000269110	0.060956344	0.0117429355	0.9513962746906156	1.0
14709	ENSG00000261714	0.06094039	0.08026154	0.9514091039298893	1.0
14710	GUSBP13	0.060842093	0.02004648	0.9514872437682905	1.0
14711	VPS37C	0.060820606	0.006931125	0.9515043595664491	1.0
14712	DPY19L2P4-1	0.060776476	0.10965223	0.9515398111249227	1.0
14713	MKNK1-AS1	0.0606823	0.026724102	0.9516145432128794	1.0
14714	ENSG00000251678	0.06025015	0.12312329	0.9519585931620795	1.0
14715	ENSG00000239480	0.060244184	0.042105712	0.9519635002775277	1.0
14716	LINC02229	0.06019821	0.123014435	0.9519999576724663	1.0
14717	ASNSP1	0.06005684	0.03632305	0.952112836910327	1.0
14718	OR8A1	0.059811275	0.028664196	0.9523081522482357	1.0
14719	ENSG00000232140	0.059558284	0.05609771	0.9525095933148972	1.0
14720	UBE3A	0.059158664	0.003008742	0.952827973819983	1.0
14721	ENSG00000290905	0.059144296	0.12085382	0.9528393247025658	1.0
14722	UBQLN4P1	0.059136905	0.07855593	0.9528454991193469	1.0
14723	GOLGA4-AS1	0.058735855	0.05190901	0.953165025834148	1.0
14724	ENSG00000287854	0.058368985	0.050528515	0.9534569713512127	1.0
14725	APPBP2-DT	0.05822705	0.013864706	0.9535699225559338	1.0
14726	FAM66C	0.05820703	0.006440623	0.9535858590769433	1.0
14727	CT62	0.057689656	0.08445593	0.9539979084441772	1.0
14728	IQCG	0.05766286	0.007632325	0.954019334749919	1.0
14729	ENSG00000262116	0.057556253	0.089236446	0.954104253814468	1.0
14730	FAM180A	0.057471488	0.036717214	0.9541718684371419	1.0
14731	ENSG00000272321	0.05746968	0.07523776	0.9541734598655996	1.0
14732	LINC00615	0.057444148	0.04254236	0.9541934424836636	1.0
14733	SMIM6	0.056845766	0.07272335	0.9546704012608276	1.0
14734	LINC01704	0.0568313	0.023196317	0.9546817920391344	1.0
14735	ENSG00000253143	0.05667471	0.10210099	0.9548067240565941	1.0
14736	C7orf50	0.05660943	0.004202759	0.9548584354894794	1.0
14737	ENSG00000286838	0.05645999	0.031030923	0.9549775183110372	1.0
14738	ENSG00000259410	0.05645012	0.024819272	0.9549852540326869	1.0
14739	ENSG00000255482	0.056377452	0.034557376	0.9550433315701502	1.0
14740	ENSG00000291039	0.05621388	0.06496611	0.9551737428358417	1.0
14741	ENSG00000259278	0.056084875	0.0758096	0.955276213554846	1.0
14742	ENSG00000224090	0.055865277	0.04065401	0.9554512074065884	1.0
14743	ENSG00000248747	0.055859186	0.040775258	0.9554561086384971	1.0
14744	TPMTP2	0.055503268	0.11339391	0.9557395372881591	1.0
14745	AKAP14	0.055496324	0.037134036	0.9557452006712905	1.0
14746	ENSG00000227615	0.05549159	0.113367945	0.9557488406730382	1.0
14747	ENSG00000290514	0.05545912	0.050918404	0.9557754276853212	1.0
14748	AKR1C6P	0.055393834	0.030649537	0.9558267054426044	1.0
14749	ENSG00000261058	0.055380672	0.015550574	0.9558372560384136	1.0
14750	CSKMT	0.05529097	0.02503056	0.9559088116753538	1.0
14751	ESF1	0.055060893	0.0047304924	0.9560919868348291	1.0
14752	ENSG00000289101	0.055042826	0.08369697	0.956106307088565	1.0
14753	TMEM9	0.054898538	0.011402472	0.9562213110544087	1.0
14754	ENSG00000225172	0.0547662	0.052071054	0.9563267590202278	1.0
14755	ENSG00000287917	0.054755043	0.013103389	0.9563356857161505	1.0
14756	DEFB121	0.054737408	0.11183104	0.9563496516325254	1.0
14757	SLX4IP	0.05466731	0.0035474214	0.9564055595323337	1.0
14758	WDR70	0.054653928	0.0022793482	0.9564162418209061	1.0
14759	AIRN	0.054333355	0.07392452	0.9566716436094328	1.0
14760	ENSG00000261018	0.054224584	0.042233154	0.9567581629668955	1.0
14761	LINC02946	0.0540649	0.052594	0.9568857037055531	1.0
14762	HAUS1	0.05390716	0.006278432	0.9570111484804478	1.0
14763	ENSG00000289005	0.053835988	0.063421555	0.9570680377079577	1.0
14764	ENSG00000254060	0.0538216	0.062681824	0.9570794557944542	1.0
14765	PAPOLG	0.05381227	0.0055473307	0.9570867270453586	1.0
14766	C12orf75-AS1	0.05362029	0.044825304	0.9572400267412973	1.0
14767	PTENP1-AS	0.053578995	0.026725141	0.957272642695123	1.0
14768	EPC2	0.053493645	0.002934415	0.9573405998358187	1.0
14769	ZNF2	0.053391274	0.014030623	0.9574221481138852	1.0
14770	ENSG00000229996	0.05328347	0.08016029	0.9575079758101677	1.0
14771	HCN2	0.053278588	0.03149773	0.9575122048340556	1.0
14772	ENSG00000243659	0.05327583	0.037379887	0.9575143555770584	1.0
14773	LINC02243	0.05295873	0.0948142	0.9577670527532997	1.0
14774	ENSG00000267079	0.05281964	0.055472836	0.9578776485481983	1.0
14775	LINC02939	0.05281682	0.04121491	0.9578799279756407	1.0
14776	AEN	0.05229002	0.015621862	0.9582995096105529	1.0
14777	VMAC	0.05209494	0.013232617	0.9584549938671675	1.0
14778	OIP5-AS1	0.052013315	0.030143583	0.9585200842909685	1.0
14779	PSMD6-AS2	0.05197859	0.0068419273	0.958547702493888	1.0
14780	PURPL	0.05178542	0.014262517	0.9587017022026453	1.0
14781	ENSG00000236472	0.051763926	0.028406922	0.9587186915298089	1.0
14782	ENSG00000224516	0.051726136	0.09257552	0.9587491200086363	1.0
14783	DSE	0.05172349	0.0045067905	0.9587509678523644	1.0
14784	ENSG00000289620	0.051718555	0.065610796	0.9587552105166511	1.0
14785	CYCSP28	0.05152586	0.09017939	0.9589084097954532	1.0
14786	RIOK1	0.05152161	0.0064906846	0.9589117907357427	1.0
14787	TTC39A-AS1	0.051448096	0.03621634	0.9589706919439341	1.0
14788	ENSG00000261786	0.05135465	0.052773356	0.9590447917683044	1.0
14789	CCNJP1	0.051268283	0.10472654	0.9591135960497442	1.0
14790	ENSG00000285886	0.05122413	0.10462687	0.9591487757911794	1.0
14791	ENSG00000227512	0.050775863	0.038496688	0.9595061473042338	1.0
14792	ENSG00000268434	0.05065913	0.0142298415	0.9595990584316818	1.0
14793	MT-ND6	0.05060383	0.004972235	0.9596430815652919	1.0
14794	LINC02477	0.050498232	0.024465807	0.9597272093402054	1.0
14795	ACNATP	0.050448287	0.078198805	0.9597672778835842	1.0
14796	NANOGNBP3	0.050198328	0.0347446	0.9599662416067347	1.0
14797	ENTHD1	0.050134152	0.016052939	0.9600173857355417	1.0
14798	LINC02731	0.049814183	0.021613175	0.9602723016518727	1.0
14799	RPL7P39	0.049812507	0.101742126	0.9602736013148583	1.0
14800	UGT1A12P	0.049416363	0.100928046	0.9605892733120316	1.0
14801	ASIC4	0.049389575	0.03543517	0.9606108732812431	1.0
14802	ENSG00000253871	0.049380094	0.05267103	0.9606181466641712	1.0
14803	NDUFB2-AS1	0.049282108	0.03332061	0.9606962817309905	1.0
14804	ENSG00000281348	0.04920884	0.09011271	0.9607548757178843	1.0
14805	ENSG00000285347	0.049090583	0.10026694	0.9608488840730519	1.0
14806	ENSG00000250602	0.04900837	0.008578882	0.9609144714197755	1.0
14807	MYCBPAP	0.04893849	0.015721025	0.9609701192569006	1.0
14808	ACTBP15	0.048702326	0.070808	0.9611583321904619	1.0
14809	SMC2-DT	0.04819549	0.04632436	0.9615624242169448	1.0
14810	MMP20	0.04782021	0.026661472	0.9618612640232946	1.0
14811	ENSG00000253281	0.04780017	0.04455479	0.9618772145002837	1.0
14812	PLGLB2	0.047795005	0.034629147	0.9618815227417777	1.0
14813	HECTD4	0.04770627	0.0020710682	0.9619521031721813	1.0
14814	SHKBP1	0.04769829	0.0063896943	0.9619584359397049	1.0
14815	ENSG00000231477	0.04724798	0.08554386	0.9623175485814695	1.0
14816	USP17L7	0.047164567	0.09632274	0.9623837721963813	1.0
14817	KLC4-AS1	0.04713551	0.0828151	0.9624069745665711	1.0
14818	FRMPD2B	0.047132894	0.026114997	0.9624096178611905	1.0
14819	ENSG00000275413	0.047094386	0.030114934	0.9624397694187581	1.0
14820	ENSG00000247121	0.04701792	0.0075422055	0.9625006716594764	1.0
14821	ARHGAP40	0.046915382	0.026960818	0.9625823825696209	1.0
14822	RPS18	0.04687572	0.0073530776	0.9626140466497493	1.0
14823	COPS9	0.046786364	0.019755797	0.9626852071985088	1.0
14824	SPP1	0.04674159	0.024453219	0.9627209998430875	1.0
14825	PFDN2	0.04654372	0.0063736606	0.9628785885728327	1.0
14826	ENSG00000270510	0.046522405	0.08257112	0.9628955849742903	1.0
14827	ENSG00000287532	0.04642813	0.031099657	0.9629708398748364	1.0
14828	EIF2S2P3	0.04642637	0.014787708	0.9629721134996214	1.0
14829	TLK1P1	0.046386976	0.042271815	0.9630035912039592	1.0
14830	ENSG00000235055	0.04609565	0.059064206	0.9632359746571617	1.0
14831	GLYATL1B	0.046087325	0.09411492	0.963242312446493	1.0
14832	OSBPL9P3	0.04604624	0.094040416	0.9632750584058556	1.0
14833	ENSG00000267557	0.045749925	0.037529673	0.9635112393370615	1.0
14834	ENSG00000230730	0.045745894	0.020690681	0.9635144946775361	1.0
14835	FAM170B	0.04561645	0.09315667	0.9636176022119257	1.0
14836	ENSG00000289312	0.045587488	0.044461068	0.9636408565150659	1.0
14837	ENSG00000232335	0.045476925	0.0527225	0.9637288936262649	1.0
14838	HAVCR2	0.045451563	0.008293905	0.9637491042993966	1.0
14839	FGD5P1-1	0.045348234	0.035859063	0.9638313624985184	1.0
14840	POLH-AS1	0.045227926	0.048446286	0.9639275075545076	1.0
14841	ADPGK	0.044972334	0.0045380723	0.9641310616773727	1.0
14842	SBF1P1	0.044765163	0.09142195	0.96429610952855	1.0
14843	LINC01239	0.044666324	0.013708935	0.9643749622656084	1.0
14844	OR1C1	0.044665348	0.075625435	0.9643762020603934	1.0
14845	ENSG00000232056	0.044572033	0.04964911	0.9644501727759457	1.0
14846	ENSG00000286977	0.044418067	0.01565676	0.9645728190266525	1.0
14847	ENSG00000270182	0.044299	0.0904594	0.9646676682026185	1.0
14848	ENSG00000288757	0.043931436	0.05871122	0.9649608345289109	1.0
14849	LINC02952	0.04378211	0.05554457	0.9650798502122753	1.0
14850	COPB1	0.043582052	0.0032106761	0.965239174457084	1.0
14851	ENSG00000289400	0.043429874	0.05426115	0.9653604157062424	1.0
14852	PFDN6	0.043424293	0.012025839	0.9653649076973635	1.0
14853	MSTO1	0.04319947	0.005321015	0.965544128045548	1.0
14854	UBXN6	0.043139968	0.0069965674	0.9655915984674889	1.0
14855	ENSG00000289700	0.043086343	0.05718985	0.9656345522956093	1.0
14856	ATR	0.043061003	0.00236068	0.9656544968561422	1.0
14857	VIRMA-DT	0.0430227	0.012650095	0.9656849855376296	1.0
14858	TPM3P5	0.042991787	0.037073616	0.9657098578210231	1.0
14859	RNU6-30P	0.04294343	0.057159327	0.9657481694563117	1.0
14860	ENSG00000283431	0.04290124	0.077929266	0.9657820204462557	1.0
14861	SYCP1	0.042705752	0.0155012375	0.9659377119810639	1.0
14862	MED4-AS1	0.0425816	0.034588445	0.9660367143683899	1.0
14863	HTD2	0.042568263	0.0332524	0.9660472094571585	1.0
14864	LINC02748	0.042522296	0.022201462	0.9660838623258694	1.0
14865	TEX50	0.042456444	0.086693324	0.9661363640908208	1.0
14866	RALBP1	0.04243951	0.00414794	0.9661499068910119	1.0
14867	ENSG00000263826	0.042134017	0.041048862	0.966393458240824	1.0
14868	ULBP2	0.042049807	0.025729867	0.9664605939845866	1.0
14869	ENSG00000226868	0.04202235	0.03755135	0.9664824481102448	1.0
14870	ENSG00000227386	0.04197977	0.053073235	0.9665167841095985	1.0
14871	ENSG00000276278	0.041949056	0.03572368	0.9665408752596767	1.0
14872	ENSG00000259720	0.0418217	0.022701886	0.9666423417780077	1.0
14873	GRM8	0.041808262	0.006771622	0.966653152983111	1.0
14874	ENSG00000224404	0.041686233	0.03559505	0.9667505366865052	1.0
14875	LINC01893	0.04165326	0.043626018	0.9667768204298592	1.0
14876	VTRNA1-1	0.041296877	0.06143609	0.9670607556796081	1.0
14877	CYB5D2	0.04121272	0.0052279555	0.9671278375442236	1.0
14878	NSMCE4A	0.041108966	0.0044594454	0.9672105601767669	1.0
14879	ENSG00000264262	0.04109508	0.031559985	0.9672216798893198	1.0
14880	LIG3	0.041073356	0.0050892695	0.967238934623011	1.0
14881	GSTM1	0.041014317	0.012974132	0.9672860183335207	1.0
14882	ENSG00000240687	0.040821888	0.01742604	0.9674393794875058	1.0
14883	ENSG00000232716	0.040766966	0.04561747	0.9674831728742603	1.0
14884	ING2-DT	0.040766444	0.009059015	0.9674836156875144	1.0
14885	LINC00706	0.040465996	0.05463479	0.967723186498648	1.0
14886	ENSG00000288907	0.040441513	0.057294387	0.9677426542268003	1.0
14887	ENO3	0.040365104	0.015093924	0.9678036280947673	1.0
14888	ENSG00000286727	0.04035756	0.047332603	0.9678095526620196	1.0
14889	RNU6-647P	0.040149692	0.074682266	0.9679753654419136	1.0
14890	RNF216P1	0.04008006	0.00857892	0.9680308239950387	1.0
14891	ENSG00000286712	0.040033355	0.021175731	0.9680680314085166	1.0
14892	ENSG00000235096	0.039285965	0.02449601	0.9686638515423726	1.0
14893	CSF2RBP1	0.03904728	0.0797221	0.9688541010357394	1.0
14894	NPM1P30	0.038844	0.039968897	0.9690161429255963	1.0
14895	ENSG00000267605	0.03876496	0.009055282	0.9690792072655774	1.0
14896	PDCD7	0.03872097	0.005121429	0.969114302809037	1.0
14897	ENSG00000261727	0.038707662	0.027726054	0.9691248409876634	1.0
14898	PRSS54	0.03848167	0.02954737	0.9693050432877228	1.0
14899	RPL6	0.038073305	0.0054235556	0.9696306474897205	1.0
14900	ENSG00000279320	0.038061142	0.021254562	0.9696403676012186	1.0
14901	OXCT1	0.0380165	0.0033770984	0.9696759380881763	1.0
14902	CXCL13	0.03790359	0.010474422	0.9697660169849472	1.0
14903	ENSG00000286900	0.037839714	0.06772441	0.9698170668479972	1.0
14904	ENSG00000261113	0.037704345	0.03442875	0.9699247549483867	1.0
14905	MAN1A2P1	0.037637573	0.059427567	0.9699780154082256	1.0
14906	ENSG00000226438	0.037560713	0.022625452	0.9700393785408218	1.0
14907	ENSG00000272599	0.037157755	0.015106377	0.9703606639693738	1.0
14908	ZNF582-DT	0.036769915	0.020684697	0.9706697678625185	1.0
14909	ARL11	0.0366459	0.019331636	0.9707687626483256	1.0
14910	DCAF8-DT	0.036577392	0.038375977	0.9708232919909183	1.0
14911	ENSG00000228170	0.036424734	0.016239412	0.970945107001377	1.0
14912	LINC00523	0.036366556	0.036897995	0.9709914351054301	1.0
14913	GREP1	0.03633035	0.029011566	0.9710202639220922	1.0
14914	LINC01870	0.036019996	0.04870526	0.9712677775235834	1.0
14915	LINC02521	0.036002852	0.026230888	0.9712813718636548	1.0
14916	TPRG1-AS2	0.035935532	0.05092352	0.9713350712995272	1.0
14917	TMEM179	0.03592212	0.012869463	0.9713457754826365	1.0
14918	VCPIP1	0.03572411	0.0053527113	0.971503671426752	1.0
14919	ENSG00000225313	0.035703756	0.008104005	0.9715199058734392	1.0
14920	BPIFB6	0.03568187	0.05235374	0.9715373010300697	1.0
14921	ENSG00000262528	0.0355764	0.03404479	0.9716214930911675	1.0
14922	ENSG00000229679	0.035548594	0.07257222	0.971643575780004	1.0
14923	ZNF555	0.035505604	0.008322359	0.9716779014309396	1.0
14924	CDC34	0.03550361	0.007820724	0.9716794884259251	1.0
14925	TIGD6	0.03540273	0.019539809	0.9717599017669672	1.0
14926	MAP1LC3C	0.03527616	0.05120697	0.9718607942168004	1.0
14927	ENSG00000286660	0.035270676	0.07200361	0.9718651752747048	1.0
14928	TNFSF12-TNFSF13	0.03509235	0.036152024	0.9720075001627806	1.0
14929	ENSG00000273179	0.035018165	0.045728605	0.972066525937888	1.0
14930	ENSG00000287156	0.03493953	0.037666496	0.9721292048102222	1.0
14931	ENSG00000258793	0.034906454	0.028156105	0.9721556653272614	1.0
14932	LINC01941	0.03446924	0.047114782	0.9725043375744267	1.0
14933	ENSG00000229970	0.03414593	0.013393423	0.9727620303765865	1.0
14934	SLC24A2	0.033657886	0.0078066555	0.9731512378553069	1.0
14935	VAMP9P	0.03364956	0.014152294	0.9731578425990166	1.0
14936	BOP1	0.033433538	0.0072666756	0.9733301023330896	1.0
14937	ENSG00000261731	0.03332663	0.036354624	0.973415486362532	1.0
14938	LINC00853	0.033244926	0.059199844	0.9734806719983186	1.0
14939	LINC01872	0.033243418	0.032764286	0.9734817700729644	1.0
14940	TCP10L3-1	0.033087824	0.04268877	0.9736059759940321	1.0
14941	FFAR4	0.03288049	0.017472714	0.9737710742306719	1.0
14942	ENSG00000266560	0.03287897	0.03022964	0.9737723690745637	1.0
14943	GID4	0.032680664	0.006159462	0.9739304824836709	1.0
14944	TBR1	0.03263103	0.05816891	0.9739701956601436	1.0
14945	ENSG00000286721	0.032607716	0.0108162	0.9739885938737254	1.0
14946	ZNF252P-1	0.03255504	0.0062796343	0.9740306731597046	1.0
14947	SMCR2	0.03251165	0.03698355	0.9740651976652737	1.0
14948	TIRAP	0.03249988	0.0063679363	0.9740746442519217	1.0
14949	ENSG00000230392	0.03230214	0.019394057	0.9742322752878314	1.0
14950	ENSG00000249478	0.032058075	0.065438144	0.9744268890633706	1.0
14951	ENSG00000231201	0.032038927	0.009265777	0.9744421984685203	1.0
14952	KRTAP5-2	0.031518064	0.064334944	0.9748575163497768	1.0
14953	SP3P	0.031499695	0.057230324	0.9748723104651402	1.0
14954	RXFP2	0.0314882	0.016378758	0.9748814014038077	1.0
14955	LINC00703	0.03146911	0.029820688	0.9748965457710674	1.0
14956	SLC25A48-AS1	0.03137805	0.057987474	0.9749692822870986	1.0
14957	TMEM184C	0.031357948	0.003888038	0.9749852456479512	1.0
14958	CCDC18-AS1	0.0310731	0.0019993654	0.9752123945841001	1.0
14959	ENSG00000236942	0.031048186	0.04484763	0.9752322229354795	1.0
14960	RAB4A-AS1	0.030779783	0.015228152	0.9754463581496771	1.0
14961	ENSG00000284823	0.03070844	0.032539573	0.9755031751317389	1.0
14962	WDR81	0.030656466	0.005667177	0.9755446546215785	1.0
14963	CCDC90B	0.030558279	0.0042165834	0.975622971937423	1.0
14964	TXNP6	0.030477343	0.062210463	0.9756874559269689	1.0
14965	ENSG00000226723	0.03043775	0.06212854	0.9757190310190365	1.0
14966	TCHHL1	0.030435324	0.055341747	0.9757211032021511	1.0
14967	Y_RNA-522	0.030348059	0.0619462	0.9757905584997834	1.0
14968	GRIFIN	0.029501043	0.05248365	0.9764660789345734	1.0
14969	CENPBD1P	0.02940068	0.018132757	0.9765461444573131	1.0
14970	CAV3	0.029397033	0.011077111	0.9765491130317483	1.0
14971	ENSG00000280217	0.029363055	0.04257794	0.976576089285592	1.0
14972	PPP3CB	0.029266205	0.0017605113	0.9766533739515828	1.0
14973	ENSG00000261245	0.029256973	0.05972224	0.9766606929618716	1.0
14974	ENSG00000269765	0.029243674	0.059689097	0.9766712992271274	1.0
14975	PIN1	0.029084543	0.005368411	0.9767982588914954	1.0
14976	LRRC18	0.028976386	0.016928582	0.9768844714162093	1.0
14977	CCDC71	0.028949583	0.011645414	0.9769058936419708	1.0
14978	ENSG00000272024	0.028498048	0.047720343	0.9772659491400855	1.0
14979	ENSG00000272855	0.0284776	0.040759005	0.977282266603368	1.0
14980	OR4Q2	0.02844312	0.052701328	0.9773098475525669	1.0
14981	DUSP19	0.02827214	0.009872711	0.9774462015869936	1.0
14982	FCHSD1	0.028187914	0.0049247006	0.9775133446757923	1.0
14983	ZNF485	0.028178541	0.009972788	0.9775208397977682	1.0
14984	ENSG00000212663	0.028172428	0.024273422	0.977525821944502	1.0
14985	SMC1B	0.028022489	0.007463754	0.9776452144534669	1.0
14986	ZNF12	0.027968526	0.003125541	0.9776883076522753	1.0
14987	ENSG00000231329	0.027823353	0.0066920007	0.9778041036921481	1.0
14988	RPS29	0.027815757	0.004145513	0.9778101234380155	1.0
14989	ENSG00000272822	0.027519898	0.002579288	0.978046088204565	1.0
14990	AS3MT	0.027482627	0.0051331636	0.9780758409116219	1.0
14991	ENSG00000262730	0.027435694	0.021982847	0.978113216597551	1.0
14992	RPL9P30	0.027306084	0.04029512	0.9782165754354548	1.0
14993	UAP1	0.027218461	0.0028957275	0.9782864926784673	1.0
14994	LINC01489	0.02707994	0.039833404	0.9783969391832499	1.0
14995	DNAAF4	0.026978761	0.0032117101	0.9784776711787765	1.0
14996	ENSG00000287258	0.026966572	0.015275698	0.9784873573691705	1.0
14997	CDH26	0.026735822	0.006018051	0.9786714240379988	1.0
14998	HLTF-AS1	0.026666641	0.021152908	0.9787266955378642	1.0
14999	ENSG00000287946	0.026665993	0.017127533	0.978727169945604	1.0
15000	TMTC4	0.026459336	0.00219775	0.9788919635857145	1.0
15001	MT-TG	0.026121499	0.053311963	0.9791613662389096	1.0
15002	WDR26	0.0259377	0.0015351365	0.9793080016945706	1.0
15003	ENSG00000286078	0.025919307	0.013548891	0.979322731455279	1.0
15004	ENSG00000244464	0.025819736	0.016141092	0.9794021915574627	1.0
15005	ENSG00000289867	0.02577545	0.033246033	0.9794373599057687	1.0
15006	SLC7A15P	0.02576137	0.03977485	0.9794486842114549	1.0
15007	ENSG00000287859	0.025680125	0.043673046	0.9795136609628318	1.0
15008	PCDHAC1	0.025558975	0.02933612	0.9796100280688	1.0
15009	ENSG00000263164	0.025509005	0.047202606	0.9796499641054962	1.0
15010	GPRASP1	0.025505245	0.0042600385	0.9796529618253655	1.0
15011	ENSG00000279529	0.025324877	0.010743045	0.9797968317680306	1.0
15012	ENSG00000256149	0.024928574	0.011608671	0.9801128253249433	1.0
15013	CEP20	0.024520151	0.0050013107	0.9804386295441591	1.0
15014	PCDHGA9	0.024361925	0.007602194	0.9805648242272387	1.0
15015	LYPD3	0.024330674	0.023314299	0.9805897123463908	1.0
15016	LINC02479	0.024321677	0.0031462568	0.98059692271335	1.0
15017	DEFB109F	0.02393961	0.017616292	0.9809017229266258	1.0
15018	ENSG00000280214	0.023485417	0.009255637	0.9812639436117829	1.0
15019	ENSG00000281386	0.023373226	0.018387934	0.9813534004105616	1.0
15020	CENPCP1	0.023250917	0.01475214	0.9814509676008389	1.0
15021	ENSG00000253706	0.023245504	0.010531182	0.9814553517396766	1.0
15022	ENSG00000282440	0.023202829	0.024106484	0.9814895665908534	1.0
15023	SNORA7B	0.023118041	0.029134868	0.9815570789449515	1.0
15024	CRYZP1	0.022827988	0.02568829	0.9817883899437391	1.0
15025	MSS51	0.022805715	0.0043719234	0.981806080896884	1.0
15026	ENSG00000238171	0.022711605	0.016016766	0.9818812599340481	1.0
15027	NDUFV1	0.022619518	0.0026399863	0.9819546173984464	1.0
15028	APOC1P1	0.022611229	0.026982902	0.9819611967035797	1.0
15029	THG1L	0.0225128	0.007327719	0.9820397553700088	1.0
15030	ENSG00000244675	0.022434186	0.029248912	0.9821025219683344	1.0
15031	MIR378D2HG	0.022276081	0.045460563	0.9822285261168819	1.0
15032	ENSG00000251613	0.022219002	0.009803464	0.9822740563473866	1.0
15033	CTAGE10P	0.022043578	0.026991025	0.982413995014909	1.0
15034	TMEM207	0.021986773	0.0179987	0.9824593895652642	1.0
15035	GGTLC1	0.021864578	0.041395787	0.9825568085921157	1.0
15036	ENSG00000265101	0.021536252	0.04394939	0.9828186560291765	1.0
15037	SIGLEC5-1	0.021506043	0.011316083	0.9828427857814012	1.0
15038	RPL12P12	0.02146842	0.034404524	0.9828727613862069	1.0
15039	ENSG00000228395	0.021276599	0.004135891	0.983025808118884	1.0
15040	ENSG00000272491	0.021211091	0.010819889	0.9830780485441221	1.0
15041	ENSG00000263594	0.021115996	0.008993741	0.9831539219594037	1.0
15042	ENSG00000225594	0.021009674	0.032517806	0.983238701799914	1.0
15043	LINC02037	0.020762544	0.01527325	0.9834358344701435	1.0
15044	ACTG1P22	0.020733487	0.023026312	0.9834590193649825	1.0
15045	ENSG00000251421	0.020704322	0.03174057	0.9834822847861904	1.0
15046	EQTN	0.020580577	0.010218722	0.9835810746215601	1.0
15047	LINC01866	0.020408882	0.036992244	0.9837180182873363	1.0
15048	ENSG00000224700	0.020185715	0.035888862	0.9838960627020878	1.0
15049	C2orf81	0.019894699	0.026441041	0.9841281339815302	1.0
15050	ENSG00000226694	0.019834846	0.034354277	0.9841759904104006	1.0
15051	DLX6	0.019757865	0.030406008	0.9842373077020807	1.0
15052	BACE1-AS	0.019605197	0.0042373193	0.9843590467098676	1.0
15053	RN7SKP90	0.019352522	0.018566305	0.9845606567469314	1.0
15054	ENSG00000258674	0.019171638	0.03674976	0.9847048984216501	1.0
15055	RN7SL2	0.019049661	0.010232345	0.9848022412420906	1.0
15056	HMGN2P47	0.01882662	0.038417507	0.9849800914329296	1.0
15057	SNX25P1	0.018744256	0.013048234	0.9850457965455828	1.0
15058	ENSG00000267968	0.01869226	0.012552768	0.985087307850717	1.0
15059	ENSG00000253317	0.01869128	0.023847375	0.9850880563912568	1.0
15060	ENSG00000290085	0.018618949	0.017020816	0.9851457540608602	1.0
15061	UBR4	0.018510247	0.0008009218	0.9852324934142602	1.0
15062	C8orf33	0.01842775	0.0036080074	0.9852983098590171	1.0
15063	TEDC2-AS1	0.01813771	0.025748659	0.9855297341739587	1.0
15064	LAMTOR5	0.018098364	0.0049231383	0.9855611076897299	1.0
15065	TBC1D3	0.01793079	0.023399672	0.9856947704688636	1.0
15066	LDLRAD4-AS1	0.017887289	0.010506686	0.9857294645292132	1.0
15067	ENSG00000236308	0.017866783	0.03173736	0.9857458708550833	1.0
15068	ENSG00000266924	0.017729849	0.026503937	0.9858549974834292	1.0
15069	ENSG00000253634	0.017528677	0.0050624413	0.9860154910501748	1.0
15070	ENSG00000286432	0.017389227	0.00576505	0.9861267650365713	1.0
15071	RPL23AP82	0.017143814	0.020217044	0.9863226512625701	1.0
15072	TERLR1	0.017076453	0.002634537	0.9863762487102201	1.0
15073	PRPF4BP1	0.017068993	0.028599659	0.9863823821382501	1.0
15074	CYP2F1	0.017025437	0.015859025	0.9864170152936564	1.0
15075	ENSG00000237551	0.016991027	0.034672007	0.986444382463006	1.0
15076	ENSG00000286931	0.016794793	0.0120111555	0.9866009757810071	1.0
15077	TAF1A-AS1	0.016780961	0.021394188	0.9866120429161052	1.0
15078	SPANXA2-OT1	0.016611828	0.002709483	0.9867469039401651	1.0
15079	PHC1P1	0.016567994	0.005980998	0.9867818538868082	1.0
15080	MITD1	0.016566586	0.0021516832	0.9867829992634582	1.0
15081	CCDC159	0.016202997	0.0020937012	0.9870730497504046	1.0
15082	MIR493HG	0.016197428	0.0021087164	0.987077488010417	1.0
15083	DGCR6L	0.01617	0.008084708	0.9870993853827815	1.0
15084	ENSG00000233783	0.016082253	0.003379848	0.9871693845793035	1.0
15085	RPL31P20	0.016079709	0.03281177	0.9871713765768513	1.0
15086	NDUFC1	0.016058449	0.0034627668	0.9871883481137466	1.0
15087	ENSG00000267618	0.015975151	0.0062000067	0.9872548462174996	1.0
15088	ENSG00000257779	0.015944242	0.032535747	0.9872794443936804	1.0
15089	ENSG00000271880	0.015895313	0.009792067	0.987318506800305	1.0
15090	CACNA2D3-AS1	0.015528631	0.013568998	0.9876109978667642	1.0
15091	GPC2	0.015465523	0.004421893	0.9876613716076774	1.0
15092	ADPGK-AS1	0.015444864	0.016529888	0.9876778838211429	1.0
15093	SLC66A3	0.015387585	0.0027812028	0.9877235450862474	1.0
15094	ACOT4	0.015322704	0.023193834	0.9877752813564167	1.0
15095	LINC02006	0.015106096	0.0021776576	0.9879481033571891	1.0
15096	ENSG00000254488	0.015064187	0.02811072	0.9879815491584909	1.0
15097	TRIM31-AS1	0.014910123	0.0068060765	0.9881044398811609	1.0
15098	ENSG00000264668	0.014906557	0.0030225723	0.988107292511341	1.0
15099	ENSG00000271810	0.01478753	0.026278026	0.9882022997190626	1.0
15100	PELP1-DT	0.014712983	0.021440221	0.988261688095806	1.0
15101	CUL3	0.014506613	0.0007103492	0.9884263459181474	1.0
15102	ENSG00000248356	0.014495171	0.009704393	0.9884354961411237	1.0
15103	USP16	0.014453238	0.0011420756	0.9884689260729183	1.0
15104	ENSG00000232993	0.0144471135	0.01452096	0.9884738296007295	1.0
15105	RABGGTB	0.014427201	0.0019015092	0.9884896935060251	1.0
15106	ZNF506	0.014372456	0.0010849619	0.9885333624336159	1.0
15107	ENSG00000236864	0.014219648	0.015214178	0.9886552935176438	1.0
15108	FRMPD1	0.014204839	0.0049772263	0.9886671210368998	1.0
15109	MAGEA8	0.014100053	0.028772889	0.9887506619698072	1.0
15110	ENSG00000251293	0.01407053	0.006938952	0.9887742294286623	1.0
15111	SNRK-AS1	0.014010514	0.0036666314	0.9888220998992705	1.0
15112	PDE4DIPP4	0.013934903	0.028435698	0.9888824138295959	1.0
15113	TRDN-AS1	0.013933696	0.004957694	0.9888834074078992	1.0
15114	ENSG00000226900	0.013933261	0.010020602	0.9888837225766574	1.0
15115	HNRNPLP2	0.013863969	0.014779616	0.9889391470625171	1.0
15116	ENSG00000249458	0.013348795	0.014601322	0.9893500591859656	1.0
15117	MARS1	0.013272422	0.0013091968	0.98941094548188	1.0
15118	DDX24	0.013142013	0.0011848878	0.9895149810421799	1.0
15119	ENSG00000274272	0.0130300075	0.013128734	0.9896044147111094	1.0
15120	TMEM97	0.012918818	0.0056429356	0.9896930600447811	1.0
15121	LINC02607	0.012801713	0.0037691775	0.9897864787245936	1.0
15122	ENSG00000289701	0.012705835	0.019632638	0.9898630524565617	1.0
15123	FABP5P8	0.012669751	0.019529983	0.9898917621339948	1.0
15124	ZNF859P	0.012608258	0.014798928	0.9899408563787462	1.0
15125	MS4A3	0.012499314	0.013751907	0.9900278451573212	1.0
15126	METTL14	0.012311535	0.0013871271	0.9901775191817587	1.0
15127	OR6Y1	0.012223189	0.0154041	0.9902480827115181	1.0
15128	ENSG00000262372	0.012213286	0.024920447	0.9902558859405621	1.0
15129	LINC02365	0.0119937435	0.0042254054	0.9904310582245355	1.0
15130	ITLN2	0.011931746	0.0133556565	0.990480590322693	1.0
15131	ENSG00000285660	0.01180437	0.024087783	0.9905821152258717	1.0
15132	ENSG00000226276	0.011718928	0.018580591	0.9906505074572909	1.0
15133	TACR2	0.011616434	0.0053735203	0.9907320890473904	1.0
15134	ENSG00000236164	0.010965306	0.01543381	0.9912515245379179	1.0
15135	RWDD2A	0.010722598	0.0047920984	0.9914451941211868	1.0
15136	ENSG00000257342	0.0105566885	0.003125842	0.9915775293875767	1.0
15137	ENSG00000213315	0.010486034	0.017758291	0.9916339871623823	1.0
15138	ENSG00000223725	0.010485672	0.0013512626	0.9916341839244187	1.0
15139	ENSG00000232986	0.010448537	0.015943225	0.9916637961217913	1.0
15140	CYLD	0.010332329	0.0008891349	0.9917565268207839	1.0
15141	ENSG00000213041	0.010262425	0.018184358	0.9918123372963941	1.0
15142	ENSG00000256237	0.010245954	0.0058925766	0.9918254425369696	1.0
15143	ENSG00000235078	0.010219635	0.0077872816	0.9918464706806622	1.0
15144	PTPN20CP	0.010050965	0.009204422	0.9919810158848659	1.0
15145	AMD1P1	0.009871077	0.011851916	0.9921244997854624	1.0
15146	GOT2P6	0.009842388	0.0057096626	0.9921474316939605	1.0
15147	COX7C	0.009689221	0.0031985326	0.9922695939082522	1.0
15148	TNFRSF9	0.009686669	0.004849381	0.9922716456738692	1.0
15149	ENSG00000286701	0.009560356	0.011444686	0.9923724145537474	1.0
15150	ZDHHC20P4	0.009489164	0.016811669	0.9924292484636436	1.0
15151	SLC6A13	0.009467888	0.0048802188	0.9924461821704587	1.0
15152	LINC02913	0.009353098	0.008575238	0.9925377480918184	1.0
15153	CENATAC-DT	0.009166011	0.004253653	0.992687039208401	1.0
15154	ENSG00000257258	0.008825872	0.005388236	0.9929583812455185	1.0
15155	ENSG00000288820	0.008784825	0.010931641	0.9929911499825099	1.0
15156	ATP23	0.008686996	0.0023497231	0.993069205781562	1.0
15157	TLR3	0.00844597	0.0040157763	0.9932614776495772	1.0
15158	OR5M3	0.008424348	0.01718961	0.9932787226093797	1.0
15159	ENSG00000288739	0.008284815	0.005849081	0.993390053073821	1.0
15160	ENSG00000289480	0.007970261	0.004973625	0.9936410025748061	1.0
15161	ENSG00000258572	0.007957123	0.0106866555	0.9936515047883474	1.0
15162	ENSG00000249099	0.0076296194	0.010951853	0.9939128039870473	1.0
15163	ZNF25-DT	0.0076137255	0.0054230615	0.9939254846704229	1.0
15164	SLC25A5P7	0.007412285	0.011059337	0.9940861706797116	1.0
15165	IL2RA	0.0073948484	0.0027558145	0.9941000848794813	1.0
15166	C6orf163	0.007255025	0.001346778	0.994211648674362	1.0
15167	ENSG00000285817	0.0070583397	0.002262133	0.9943685711666737	1.0
15168	RAB3GAP2	0.007007071	0.0003874254	0.994409474486646	1.0
15169	BCL2A1	0.0069923545	0.0051175347	0.9944212259735323	1.0
15170	HCG18	0.0067803855	0.00037155458	0.9945903268412284	1.0
15171	TARS1-DT	0.006746994	0.0028843323	0.9946169615916226	1.0
15172	ENSG00000290958	0.0067122383	0.009446331	0.9946447320052341	1.0
15173	ENSG00000287896	0.0066299126	0.00598125	0.9947103895636467	1.0
15174	ENSG00000228919	0.006566825	0.006759601	0.9947607096435005	1.0
15175	CA5B	0.0064577614	0.0005424422	0.9948477258738591	1.0
15176	Metazoa_SRP-97	0.006319647	0.012894993	0.9949579100969068	1.0
15177	ADAM20P1-1	0.0062710578	0.0037641178	0.9949966830145563	1.0
15178	CCZ1	0.00617212	0.0008552656	0.995075621236434	1.0
15179	ENSG00000285858	0.006170254	0.008521133	0.9950771308415144	1.0
15180	GAS2L2	0.005991308	0.0050510447	0.9952198757859442	1.0
15181	DOLK	0.005849468	0.004657983	0.9953330613515936	1.0
15182	CNIH2	0.0057212315	0.0023417056	0.9954353702794121	1.0
15183	OOEP	0.005626881	0.0023648704	0.9955106308212922	1.0
15184	LIAS	0.005600181	0.0009127318	0.9955319365769594	1.0
15185	ENSG00000240477	0.0052759903	0.0095765125	0.9957905965261717	1.0
15186	OR1Q1	0.0049340315	0.010067431	0.9960634043305692	1.0
15187	SLC16A4-AS1	0.0048721265	0.0013465955	0.9961128107157382	1.0
15188	ENSG00000264486	0.0047335075	0.0055675562	0.9962233928839632	1.0
15189	ENSG00000276003	0.0046855733	0.009560365	0.9962616343356381	1.0
15190	WDR46	0.0046798973	0.000928667	0.9962661696074255	1.0
15191	UBE2D3P2	0.00466683	0.006367773	0.9962766008698551	1.0
15192	CCDC28A-AS1	0.0046586706	0.0009655325	0.9962831064206057	1.0
15193	ENSG00000260743	0.004653416	0.0061859237	0.9962873032944155	1.0
15194	ENSG00000288959	0.0046285866	0.004152154	0.9963071149678313	1.0
15195	ENSG00000250516	0.004621044	0.009429297	0.9963131183293823	1.0
15196	LIPI	0.004406028	0.0015401228	0.9964846768271618	1.0
15197	ENSG00000228061	0.0043175644	0.00079224055	0.9965552546914904	1.0
15198	NBPF9	0.004208116	0.0004945419	0.9966425778892614	1.0
15199	ENSG00000268053	0.0041971346	0.0074470886	0.9966513526747602	1.0
15200	ENSG00000286825	0.004162996	0.0013216467	0.9966785692668829	1.0
15201	ENSG00000285812	0.004109031	0.0017206569	0.9967216500617115	1.0
15202	ENSG00000214546	0.0040620305	0.005950185	0.9967591222474858	1.0
15203	ENSG00000203520	0.0040292838	0.005276503	0.9967852632195776	1.0
15204	BEX1	0.004027318	0.003987346	0.9967868526074033	1.0
15205	ENSG00000289580	0.0038615705	0.0064867088	0.9969190981097813	1.0
15206	PAK1IP1	0.0038274773	0.00084128324	0.9969462643570834	1.0
15207	HLA-U	0.003770982	0.0037217105	0.996991339028926	1.0
15208	MAML1	0.0037550344	0.00031355498	0.9970040655589922	1.0
15209	C15orf61	0.0037492788	0.0017367098	0.9970086612915123	1.0
15210	ENSG00000289578	0.0037174965	0.0022447724	0.9970340137491536	1.0
15211	ENSG00000270701	0.0035772726	0.003976488	0.9971458874593383	1.0
15212	ENSG00000257647	0.0035395613	0.002774988	0.9971759793524355	1.0
15213	SPINK9	0.00346169	0.0021647247	0.9972381146452771	1.0
15214	TRAFD1	0.0034230896	0.0005188033	0.9972689047483395	1.0
15215	ENSG00000227370	0.003405101	0.0016734564	0.9972832542840682	1.0
15216	ZNF883-1	0.0033809284	0.00073318405	0.9973025391336667	1.0
15217	ENSG00000254307	0.0033472008	0.005651919	0.9973294772371373	1.0
15218	LINC01811	0.0032216164	0.00046990975	0.9974296437784675	1.0
15219	ENSG00000253573	0.0030986427	0.001028135	0.9975277604747599	1.0
15220	FCRLA	0.0029770762	0.004364176	0.9976247470771308	1.0
15221	PPM1M	0.0029095064	0.0012012534	0.9976786616496514	1.0
15222	ENSG00000219492	0.0026272426	0.0035229838	0.997903864022107	1.0
15223	CTAGE4	0.0025905953	0.004653117	0.9979331028865961	1.0
15224	FAM245B	0.0025224276	0.002922775	0.9979874857117401	1.0
15225	ZNF341-AS1	0.0024427464	0.0011358195	0.9980510674975946	1.0
15226	LINC00331	0.002262574	0.001427857	0.9981948158279833	1.0
15227	RPL34P18	0.002129135	0.0038526664	0.9983012815427145	1.0
15228	YTHDF2	0.0020859742	0.00018569171	0.998335711301557	1.0
15229	RNH1	0.0019857276	0.00033504725	0.9984156953764156	1.0
15230	ENSG00000253508	0.0019770837	0.0027902112	0.9984225891292854	1.0
15231	C3orf33	0.0018049061	0.00038763354	0.9985599598558457	1.0
15232	ENSG00000275540	0.0017960032	0.0022436765	0.9985670647851338	1.0
15233	LINC00929	0.0016889161	0.0013516023	0.9986525057195409	1.0
15234	ACTL6A	0.001638181	0.00024881164	0.998692982654173	1.0
15235	ALG1	0.0015050404	0.00027599809	0.9987992085718282	1.0
15236	UBE2FP3	0.0015023632	0.0022587853	0.9988013417121469	1.0
15237	ZBTB20-AS3	0.0014784291	0.0015519854	0.9988204409755372	1.0
15238	CCDC181	0.001310991	0.0005081629	0.9989540276074553	1.0
15239	FCHO2-DT	0.0010360733	0.001101186	0.999173374992885	1.0
15240	PITPNB	0.00086070976	4.7108937e-05	0.9993132849310777	1.0
15241	NPIPB12	0.00065493543	0.00015509564	0.9994774619041495	1.0
15242	PKP1	0.00035550393	0.00019026105	0.9997163619960421	1.0
15243	BRAT1	0.0002931317	4.4172466e-05	0.9997661255915584	1.0
15244	KCNV1	0.00023155352	0.0003910615	0.9998152574911576	1.0
15245	ENSG00000286312	6.81327e-05	0.00010425324	0.9999456407440457	1.0
15246	HMGN1P19	0.0	0.0	1.0	1.0
15247	RN7SKP208	0.0	0.0	1.0	1.0
15248	TUBB4BP7	0.0	0.0	1.0	1.0
15249	RNU6-395P	0.0	0.0	1.0	1.0
15250	KRT8P45	0.0	0.0	1.0	1.0
15251	RN7SL205P	0.0	0.0	1.0	1.0
15252	RPS27P22	0.0	0.0	1.0	1.0
15253	RN7SL466P	0.0	0.0	1.0	1.0
15254	ENSG00000267716	0.0	0.0	1.0	1.0
15255	MAPKAPK5P1	0.0	0.0	1.0	1.0
15256	RNU6-716P	0.0	0.0	1.0	1.0
15257	RPL6P4	0.0	0.0	1.0	1.0
15258	AK4P5	0.0	0.0	1.0	1.0
15259	RPL7AP23	0.0	0.0	1.0	1.0
15260	ENSG00000271724	0.0	0.0	1.0	1.0
15261	ENSG00000267643	0.0	0.0	1.0	1.0
15262	Y_RNA-381	0.0	0.0	1.0	1.0
15263	VTRNA1-2	0.0	0.0	1.0	1.0
15264	ENSG00000287827	0.0	0.0	1.0	1.0
15265	RNA5SP488	0.0	0.0	1.0	1.0
15266	ENSG00000287824	0.0	0.0	1.0	1.0
15267	RN7SL58P	0.0	0.0	1.0	1.0
15268	ENSG00000287813	0.0	0.0	1.0	1.0
15269	SRSF1P1	0.0	0.0	1.0	1.0
15270	ENSG00000241556	0.0	0.0	1.0	1.0
15271	PDSS1P2	0.0	0.0	1.0	1.0
15272	RPL7P5	0.0	0.0	1.0	1.0
15273	Y_RNA-349	0.0	0.0	1.0	1.0
15274	PAQR9-AS1	0.0	0.0	1.0	1.0
15275	RNU1-36P	0.0	0.0	1.0	1.0
15276	RNU6-580P	0.0	0.0	1.0	1.0
15277	NUDT19P2	0.0	0.0	1.0	1.0
15278	TRBV11-2	0.0	0.0	1.0	1.0
15279	PPP1R2P6	0.0	0.0	1.0	1.0
15280	RPL37P10	0.0	0.0	1.0	1.0
15281	RN7SL418P	0.0	0.0	1.0	1.0
15282	TP53RK-DT	0.0	0.0	1.0	1.0
15283	ENSG00000271779	0.0	0.0	1.0	1.0
15284	ENSG00000271776	0.0	0.0	1.0	1.0
15285	RN7SL338P	0.0	0.0	1.0	1.0
15286	RPL35AP33	0.0	0.0	1.0	1.0
15287	PPP1R2C	0.0	0.0	1.0	1.0
15288	ENSG00000287790	0.0	0.0	1.0	1.0
15289	ENSG00000287812	0.0	0.0	1.0	1.0
15290	Y_RNA-329	0.0	0.0	1.0	1.0
15291	ENSG00000287791	0.0	0.0	1.0	1.0
15292	ENSG00000202059	0.0	0.0	1.0	1.0
15293	RNU6-609P	0.0	0.0	1.0	1.0
15294	RNA5SP131	0.0	0.0	1.0	1.0
15295	RNA5SP37	0.0	0.0	1.0	1.0
15296	RNA5SP128	0.0	0.0	1.0	1.0
15297	RNU6-1318P	0.0	0.0	1.0	1.0
15298	ENSG00000287810	0.0	0.0	1.0	1.0
15299	RN7SKP186	0.0	0.0	1.0	1.0
15300	RNU6-737P	0.0	0.0	1.0	1.0
15301	RPL23AP8	0.0	0.0	1.0	1.0
15302	Y_RNA-355	0.0	0.0	1.0	1.0
15303	RNU1-51P	0.0	0.0	1.0	1.0
15304	RPL36AP4	0.0	0.0	1.0	1.0
15305	RNA5SP427	0.0	0.0	1.0	1.0
15306	Y_RNA-335	0.0	0.0	1.0	1.0
15307	KRTAP5-4	0.0	0.0	1.0	1.0
15308	RNA5SP77	0.0	0.0	1.0	1.0
15309	CDC37P1	0.0	0.0	1.0	1.0
15310	ENSG00000271919	0.0	0.0	1.0	1.0
15311	ENSG00000271914	0.0	0.0	1.0	1.0
15312	ENSG00000271900	0.0	0.0	1.0	1.0
15313	ENSG00000271892	0.0	0.0	1.0	1.0
15314	ENSG00000271882	0.0	0.0	1.0	1.0
15315	ENSG00000267661	0.0	0.0	1.0	1.0
15316	ENSG00000267610	0.0	0.0	1.0	1.0
15317	ALG1L15P	0.0	0.0	1.0	1.0
15318	RPL24P9	0.0	0.0	1.0	1.0
15319	RN7SL323P	0.0	0.0	1.0	1.0
15320	ENSG00000201500	0.0	0.0	1.0	1.0
15321	MTCO1P55	0.0	0.0	1.0	1.0
15322	TRBVB	0.0	0.0	1.0	1.0
15323	RPSAP37	0.0	0.0	1.0	1.0
15324	ENSG00000241877	0.0	0.0	1.0	1.0
15325	RNA5SP141	0.0	0.0	1.0	1.0
15326	ENSG00000201407	0.0	0.0	1.0	1.0
15327	SNORA71	0.0	0.0	1.0	1.0
15328	RN7SL26P	0.0	0.0	1.0	1.0
15329	ENSG00000267623	0.0	0.0	1.0	1.0
15330	RPL12P18	0.0	0.0	1.0	1.0
15331	TBC1D3P3	0.0	0.0	1.0	1.0
15332	ENSG00000235196	0.0	0.0	1.0	1.0
15333	ENSG00000235226	0.0	0.0	1.0	1.0
15334	RPL31P17	0.0	0.0	1.0	1.0
15335	FAM83C-AS1	0.0	0.0	1.0	1.0
15336	RN7SL188P	0.0	0.0	1.0	1.0
15337	RPS20P20	0.0	0.0	1.0	1.0
15338	ENSG00000256473	0.0	0.0	1.0	1.0
15339	AGAP2-AS1	0.0	0.0	1.0	1.0
15340	ENSG00000260165	0.0	0.0	1.0	1.0
15341	FOXG1	0.0	0.0	1.0	1.0
15342	FTH1P5	0.0	0.0	1.0	1.0
15343	DDX43P3	0.0	0.0	1.0	1.0
15344	ENSG00000230192	0.0	0.0	1.0	1.0
15345	TRAV1-2	0.0	0.0	1.0	1.0
15346	FOLR1P1	0.0	0.0	1.0	1.0
15347	ENSG00000256496	0.0	0.0	1.0	1.0
15348	ENSG00000256484	0.0	0.0	1.0	1.0
15349	ENSG00000271922	0.0	0.0	1.0	1.0
15350	PRELID1P1	0.0	0.0	1.0	1.0
15351	UQCRFS1P3	0.0	0.0	1.0	1.0
15352	RPL36P19	0.0	0.0	1.0	1.0
15353	ENSG00000267567	0.0	0.0	1.0	1.0
15354	RNU4-10P	0.0	0.0	1.0	1.0
15355	SNORA63D	0.0	0.0	1.0	1.0
15356	ENSG00000242198	0.0	0.0	1.0	1.0
15357	SRRM1P2	0.0	0.0	1.0	1.0
15358	RPL36AP20	0.0	0.0	1.0	1.0
15359	ENSG00000201384	0.0	0.0	1.0	1.0
15360	RNU6-353P	0.0	0.0	1.0	1.0
15361	Y_RNA-213	0.0	0.0	1.0	1.0
15362	ENSG00000242190	0.0	0.0	1.0	1.0
15363	RPL7AP27	0.0	0.0	1.0	1.0
15364	RN7SL222P	0.0	0.0	1.0	1.0
15365	ENSG00000242162	0.0	0.0	1.0	1.0
15366	ABCF2P1	0.0	0.0	1.0	1.0
15367	RPL7AP57	0.0	0.0	1.0	1.0
15368	RPL23AP40	0.0	0.0	1.0	1.0
15369	Y_RNA-227	0.0	0.0	1.0	1.0
15370	RPL7AP6	0.0	0.0	1.0	1.0
15371	RPL7AP31	0.0	0.0	1.0	1.0
15372	RPL29P23	0.0	0.0	1.0	1.0
15373	MARK2P6	0.0	0.0	1.0	1.0
15374	RPS4XP19	0.0	0.0	1.0	1.0
15375	RPL11P5	0.0	0.0	1.0	1.0
15376	RN7SL267P	0.0	0.0	1.0	1.0
15377	RN7SL416P	0.0	0.0	1.0	1.0
15378	ENSG00000241991	0.0	0.0	1.0	1.0
15379	ENSG00000241981	0.0	0.0	1.0	1.0
15380	ENSG00000232557	0.0	0.0	1.0	1.0
15381	ENSG00000201465	0.0	0.0	1.0	1.0
15382	RNU4-4P	0.0	0.0	1.0	1.0
15383	ENSG00000242088	0.0	0.0	1.0	1.0
15384	U3-9	0.0	0.0	1.0	1.0
15385	RNA5S9	0.0	0.0	1.0	1.0
15386	RNA5SP72	0.0	0.0	1.0	1.0
15387	RNU6-1019P	0.0	0.0	1.0	1.0
15388	RNU6-1075P	0.0	0.0	1.0	1.0
15389	OFD1P12Y	0.0	0.0	1.0	1.0
15390	TPMTP3	0.0	0.0	1.0	1.0
15391	Y_RNA-259	0.0	0.0	1.0	1.0
15392	TOMM22P6	0.0	0.0	1.0	1.0
15393	RN7SL363P	0.0	0.0	1.0	1.0
15394	ENSG00000241723	0.0	0.0	1.0	1.0
15395	RPL36AP23	0.0	0.0	1.0	1.0
15396	SUMO1P1	0.0	0.0	1.0	1.0
15397	RN7SL704P	0.0	0.0	1.0	1.0
15398	ENSG00000241690	0.0	0.0	1.0	1.0
15399	RNU5E-4P	0.0	0.0	1.0	1.0
15400	RNU6-336P	0.0	0.0	1.0	1.0
15401	ENSG00000267689	0.0	0.0	1.0	1.0
15402	ENSG00000287768	0.0	0.0	1.0	1.0
15403	SNORD88C	0.0	0.0	1.0	1.0
15404	ENSG00000220960	0.0	0.0	1.0	1.0
15405	ENSG00000220918	0.0	0.0	1.0	1.0
15406	MTCO3P10	0.0	0.0	1.0	1.0
15407	RPS15AP34	0.0	0.0	1.0	1.0
15408	RN7SL817P	0.0	0.0	1.0	1.0
15409	CHMP1AP1	0.0	0.0	1.0	1.0
15410	RPL23AP30	0.0	0.0	1.0	1.0
15411	RN7SKP55	0.0	0.0	1.0	1.0
15412	RPL36P4	0.0	0.0	1.0	1.0
15413	ENSG00000224493	0.0	0.0	1.0	1.0
15414	RPSAP1	0.0	0.0	1.0	1.0
15415	RNA5SP160	0.0	0.0	1.0	1.0
15416	ENSG00000201710	0.0	0.0	1.0	1.0
15417	RNVU1-24	0.0	0.0	1.0	1.0
15418	Y_RNA-285	0.0	0.0	1.0	1.0
15419	RPL19P18	0.0	0.0	1.0	1.0
15420	RNA5-8SP4	0.0	0.0	1.0	1.0
15421	ENSG00000241746	0.0	0.0	1.0	1.0
15422	RNU1-43P	0.0	0.0	1.0	1.0
15423	RNA5SP442	0.0	0.0	1.0	1.0
15424	Y_RNA-308	0.0	0.0	1.0	1.0
15425	RN7SKP48	0.0	0.0	1.0	1.0
15426	RN7SKP153	0.0	0.0	1.0	1.0
15427	Y_RNA-302	0.0	0.0	1.0	1.0
15428	RNA5SP166	0.0	0.0	1.0	1.0
15429	Y_RNA-297	0.0	0.0	1.0	1.0
15430	OR13Z1P	0.0	0.0	1.0	1.0
15431	ENSG00000226649	0.0	0.0	1.0	1.0
15432	ENSG00000201957	0.0	0.0	1.0	1.0
15433	HMGN2P13	0.0	0.0	1.0	1.0
15434	ENSG00000287752	0.0	0.0	1.0	1.0
15435	RNU12-2P	0.0	0.0	1.0	1.0
15436	TMEM185AP1	0.0	0.0	1.0	1.0
15437	CISD1P1	0.0	0.0	1.0	1.0
15438	LINC02959	0.0	0.0	1.0	1.0
15439	ENSG00000267592	0.0	0.0	1.0	1.0
15440	HMGN1P35	0.0	0.0	1.0	1.0
15441	LCE1D	0.0	0.0	1.0	1.0
15442	ENSG00000271858	0.0	0.0	1.0	1.0
15443	OR4X2	0.0	0.0	1.0	1.0
15444	OR8U1	0.0	0.0	1.0	1.0
15445	FAM204DP	0.0	0.0	1.0	1.0
15446	H3P40	0.0	0.0	1.0	1.0
15447	PSMA3P1	0.0	0.0	1.0	1.0
15448	ENSG00000227815	0.0	0.0	1.0	1.0
15449	MRPS17P9	0.0	0.0	1.0	1.0
15450	OR5W1P	0.0	0.0	1.0	1.0
15451	DNAJB3	0.0	0.0	1.0	1.0
15452	ENSG00000278382	0.0	0.0	1.0	1.0
15453	OR1A2	0.0	0.0	1.0	1.0
15454	MAP1LC3P	0.0	0.0	1.0	1.0
15455	ENSG00000267646	0.0	0.0	1.0	1.0
15456	ENSG00000271803	0.0	0.0	1.0	1.0
15457	MTND5P6	0.0	0.0	1.0	1.0
15458	ENSG00000228426	0.0	0.0	1.0	1.0
15459	IGHV3-74	0.0	0.0	1.0	1.0
15460	RN7SKP28	0.0	0.0	1.0	1.0
15461	Y_RNA-269	0.0	0.0	1.0	1.0
15462	RNA5SP194	0.0	0.0	1.0	1.0
15463	RN7SL170P	0.0	0.0	1.0	1.0
15464	RNU6ATAC38P	0.0	0.0	1.0	1.0
15465	U3-30	0.0	0.0	1.0	1.0
15466	U3-29	0.0	0.0	1.0	1.0
15467	MTND6P15	0.0	0.0	1.0	1.0
15468	ENSG00000217379	0.0	0.0	1.0	1.0
15469	ENSG00000225720	0.0	0.0	1.0	1.0
15470	NMNAT1P2	0.0	0.0	1.0	1.0
15471	RPS2P25	0.0	0.0	1.0	1.0
15472	ENSG00000241961	0.0	0.0	1.0	1.0
15473	ENSG00000241828	0.0	0.0	1.0	1.0
15474	ENSG00000231484	0.0	0.0	1.0	1.0
15475	NANOGP11	0.0	0.0	1.0	1.0
15476	ENSG00000290845	0.0	0.0	1.0	1.0
15477	ADAM6-1	0.0	0.0	1.0	1.0
15478	FGFR3P6	0.0	0.0	1.0	1.0
15479	ENSG00000232519	0.0	0.0	1.0	1.0
15480	ENSG00000232515	0.0	0.0	1.0	1.0
15481	OR2AH1P	0.0	0.0	1.0	1.0
15482	MRPL45P1	0.0	0.0	1.0	1.0
15483	CYCSP8	0.0	0.0	1.0	1.0
15484	LINC01809	0.0	0.0	1.0	1.0
15485	RN7SL215P	0.0	0.0	1.0	1.0
15486	RN7SL277P	0.0	0.0	1.0	1.0
15487	ENSG00000240484	0.0	0.0	1.0	1.0
15488	RN7SL91P	0.0	0.0	1.0	1.0
15489	OFD1P5Y	0.0	0.0	1.0	1.0
15490	RPS26P34	0.0	0.0	1.0	1.0
15491	RPL36AP18	0.0	0.0	1.0	1.0
15492	ENSG00000240424	0.0	0.0	1.0	1.0
15493	MRPL53P1	0.0	0.0	1.0	1.0
15494	ENSG00000235293	0.0	0.0	1.0	1.0
15495	ENSG00000213303	0.0	0.0	1.0	1.0
15496	ENSG00000213302	0.0	0.0	1.0	1.0
15497	OR10B1P	0.0	0.0	1.0	1.0
15498	RPL5P23	0.0	0.0	1.0	1.0
15499	LCE1F	0.0	0.0	1.0	1.0
15500	RPS4XP13	0.0	0.0	1.0	1.0
15501	RN7SL93P	0.0	0.0	1.0	1.0
15502	RN7SL100P	0.0	0.0	1.0	1.0
15503	ENSG00000240418	0.0	0.0	1.0	1.0
15504	RPL39P40	0.0	0.0	1.0	1.0
15505	ENSG00000226643	0.0	0.0	1.0	1.0
15506	SHISA5P1	0.0	0.0	1.0	1.0
15507	PPIAP28	0.0	0.0	1.0	1.0
15508	RFC5P1	0.0	0.0	1.0	1.0
15509	ENSG00000288020	0.0	0.0	1.0	1.0
15510	ENSG00000288008	0.0	0.0	1.0	1.0
15511	ATP5MKP1	0.0	0.0	1.0	1.0
15512	ENSG00000231603	0.0	0.0	1.0	1.0
15513	ENSG00000231601	0.0	0.0	1.0	1.0
15514	OR52P2P	0.0	0.0	1.0	1.0
15515	ENSG00000223800	0.0	0.0	1.0	1.0
15516	ENSG00000258681	0.0	0.0	1.0	1.0
15517	ENSG00000279067	0.0	0.0	1.0	1.0
15518	ENSG00000279065	0.0	0.0	1.0	1.0
15519	ENSG00000279063	0.0	0.0	1.0	1.0
15520	LINC00974	0.0	0.0	1.0	1.0
15521	RPS12P15	0.0	0.0	1.0	1.0
15522	ENSG00000287982	0.0	0.0	1.0	1.0
15523	ENSG00000287981	0.0	0.0	1.0	1.0
15524	ENSG00000278334	0.0	0.0	1.0	1.0
15525	ENSG00000278313	0.0	0.0	1.0	1.0
15526	ENSG00000259173	0.0	0.0	1.0	1.0
15527	5_8S_rRNA-5	0.0	0.0	1.0	1.0
15528	ENSG00000279097	0.0	0.0	1.0	1.0
15529	LINC01670	0.0	0.0	1.0	1.0
15530	ENSG00000279090	0.0	0.0	1.0	1.0
15531	HMGB3P11	0.0	0.0	1.0	1.0
15532	COX6CP11	0.0	0.0	1.0	1.0
15533	ENSG00000258665	0.0	0.0	1.0	1.0
15534	OR10H2	0.0	0.0	1.0	1.0
15535	ENSG00000228480	0.0	0.0	1.0	1.0
15536	KRT8P18	0.0	0.0	1.0	1.0
15537	RPL7L1P8	0.0	0.0	1.0	1.0
15538	PABPC1P8	0.0	0.0	1.0	1.0
15539	RPL13AP19	0.0	0.0	1.0	1.0
15540	FAM207BP	0.0	0.0	1.0	1.0
15541	ENSG00000217331	0.0	0.0	1.0	1.0
15542	RPS7P5	0.0	0.0	1.0	1.0
15543	ENSG00000279049	0.0	0.0	1.0	1.0
15544	ENSG00000289892	0.0	0.0	1.0	1.0
15545	ENSG00000289922	0.0	0.0	1.0	1.0
15546	ENSG00000289888	0.0	0.0	1.0	1.0
15547	ENSG00000220748	0.0	0.0	1.0	1.0
15548	ENSG00000220745	0.0	0.0	1.0	1.0
15549	RPL7AP44	0.0	0.0	1.0	1.0
15550	CLEC12A-AS1	0.0	0.0	1.0	1.0
15551	ENSG00000288007	0.0	0.0	1.0	1.0
15552	RSL24D1P3	0.0	0.0	1.0	1.0
15553	IGBP1P3	0.0	0.0	1.0	1.0
15554	RPL6P22	0.0	0.0	1.0	1.0
15555	RPL6P15	0.0	0.0	1.0	1.0
15556	ENSG00000240579	0.0	0.0	1.0	1.0
15557	ENSG00000240573	0.0	0.0	1.0	1.0
15558	ENSG00000240673	0.0	0.0	1.0	1.0
15559	IGKV1-8	0.0	0.0	1.0	1.0
15560	ENSG00000240669	0.0	0.0	1.0	1.0
15561	RN7SL492P	0.0	0.0	1.0	1.0
15562	RPL3P9	0.0	0.0	1.0	1.0
15563	ENSG00000240519	0.0	0.0	1.0	1.0
15564	RN7SL666P	0.0	0.0	1.0	1.0
15565	ENSG00000240739	0.0	0.0	1.0	1.0
15566	ENSG00000240624	0.0	0.0	1.0	1.0
15567	OR1F12P	0.0	0.0	1.0	1.0
15568	OR52E3P	0.0	0.0	1.0	1.0
15569	CHP1P3	0.0	0.0	1.0	1.0
15570	ENSG00000279016	0.0	0.0	1.0	1.0
15571	ENSG00000279015	0.0	0.0	1.0	1.0
15572	ENSG00000258719	0.0	0.0	1.0	1.0
15573	ENSG00000229923	0.0	0.0	1.0	1.0
15574	ENSG00000229915	0.0	0.0	1.0	1.0
15575	ENSG00000229914	0.0	0.0	1.0	1.0
15576	KRT8P28	0.0	0.0	1.0	1.0
15577	ENSG00000240404	0.0	0.0	1.0	1.0
15578	ENSG00000280438	0.0	0.0	1.0	1.0
15579	ENSG00000280382	0.0	0.0	1.0	1.0
15580	METTL1P1	0.0	0.0	1.0	1.0
15581	OR51S1	0.0	0.0	1.0	1.0
15582	ENSG00000256035	0.0	0.0	1.0	1.0
15583	OR52E2	0.0	0.0	1.0	1.0
15584	ENSG00000255977	0.0	0.0	1.0	1.0
15585	RAB11AP2	0.0	0.0	1.0	1.0
15586	ENSG00000255973	0.0	0.0	1.0	1.0
15587	ENSG00000255928	0.0	0.0	1.0	1.0
15588	ENSG00000255923	0.0	0.0	1.0	1.0
15589	ENSG00000280440	0.0	0.0	1.0	1.0
15590	RBM11P1	0.0	0.0	1.0	1.0
15591	ENSG00000228776	0.0	0.0	1.0	1.0
15592	ENSG00000228771	0.0	0.0	1.0	1.0
15593	ABCF2P2	0.0	0.0	1.0	1.0
15594	OR9A3P	0.0	0.0	1.0	1.0
15595	FCF1P3	0.0	0.0	1.0	1.0
15596	TRBVA	0.0	0.0	1.0	1.0
15597	ENSG00000239983	0.0	0.0	1.0	1.0
15598	OR2A15P	0.0	0.0	1.0	1.0
15599	ENSG00000240096	0.0	0.0	1.0	1.0
15600	ENSG00000220725	0.0	0.0	1.0	1.0
15601	RPL21P42	0.0	0.0	1.0	1.0
15602	ARGFXP1	0.0	0.0	1.0	1.0
15603	ENSG00000288090	0.0	0.0	1.0	1.0
15604	ENSG00000240131	0.0	0.0	1.0	1.0
15605	RPL23AP75	0.0	0.0	1.0	1.0
15606	OR5AH1P	0.0	0.0	1.0	1.0
15607	SRP14P4	0.0	0.0	1.0	1.0
15608	BNIP3P22	0.0	0.0	1.0	1.0
15609	ENSG00000268153	0.0	0.0	1.0	1.0
15610	GOLGA8F	0.0	0.0	1.0	1.0
15611	ENSG00000231585	0.0	0.0	1.0	1.0
15612	RPSAP12	0.0	0.0	1.0	1.0
15613	ENSG00000271565	0.0	0.0	1.0	1.0
15614	YPEL5P2	0.0	0.0	1.0	1.0
15615	ENSG00000271537	0.0	0.0	1.0	1.0
15616	NIPA2P3	0.0	0.0	1.0	1.0
15617	TCP11X1	0.0	0.0	1.0	1.0
15618	ENSG00000268078	0.0	0.0	1.0	1.0
15619	RPL36AP40	0.0	0.0	1.0	1.0
15620	ENSG00000240296	0.0	0.0	1.0	1.0
15621	CT83	0.0	0.0	1.0	1.0
15622	ENSG00000288034	0.0	0.0	1.0	1.0
15623	ENSG00000255919	0.0	0.0	1.0	1.0
15624	UBE2V1P10	0.0	0.0	1.0	1.0
15625	ENSG00000271582	0.0	0.0	1.0	1.0
15626	BNIP3P19	0.0	0.0	1.0	1.0
15627	DBF4P2	0.0	0.0	1.0	1.0
15628	ENSG00000271624	0.0	0.0	1.0	1.0
15629	ENSG00000268108	0.0	0.0	1.0	1.0
15630	TUBB4AP1	0.0	0.0	1.0	1.0
15631	ENSG00000228521	0.0	0.0	1.0	1.0
15632	SURF6P1	0.0	0.0	1.0	1.0
15633	RN7SL837P	0.0	0.0	1.0	1.0
15634	RHOXF2B	0.0	0.0	1.0	1.0
15635	ENSG00000226595	0.0	0.0	1.0	1.0
15636	ENSG00000255916	0.0	0.0	1.0	1.0
15637	FUNDC2P1	0.0	0.0	1.0	1.0
15638	KRT18P49	0.0	0.0	1.0	1.0
15639	BOLA3P4	0.0	0.0	1.0	1.0
15640	ENSG00000278389	0.0	0.0	1.0	1.0
15641	ENSG00000289864	0.0	0.0	1.0	1.0
15642	VDAC2P3	0.0	0.0	1.0	1.0
15643	ENSG00000213247	0.0	0.0	1.0	1.0
15644	NPM1P32	0.0	0.0	1.0	1.0
15645	KATNBL1P3	0.0	0.0	1.0	1.0
15646	ENSG00000271573	0.0	0.0	1.0	1.0
15647	RPSAP76	0.0	0.0	1.0	1.0
15648	ENSG00000235321	0.0	0.0	1.0	1.0
15649	ENSG00000235377	0.0	0.0	1.0	1.0
15650	ENSG00000235308	0.0	0.0	1.0	1.0
15651	RN7SL567P	0.0	0.0	1.0	1.0
15652	ENSG00000240174	0.0	0.0	1.0	1.0
15653	EEF1GP4	0.0	0.0	1.0	1.0
15654	UBE2V1P5	0.0	0.0	1.0	1.0
15655	RN7SL794P	0.0	0.0	1.0	1.0
15656	LCN1P2	0.0	0.0	1.0	1.0
15657	AVP	0.0	0.0	1.0	1.0
15658	LINC01665	0.0	0.0	1.0	1.0
15659	SUMO2P1	0.0	0.0	1.0	1.0
15660	BRD7P6	0.0	0.0	1.0	1.0
15661	ENSG00000235274	0.0	0.0	1.0	1.0
15662	OR6E1P	0.0	0.0	1.0	1.0
15663	TUBBP6	0.0	0.0	1.0	1.0
15664	GAPDHP71	0.0	0.0	1.0	1.0
15665	RPL5P28	0.0	0.0	1.0	1.0
15666	RPL17P20	0.0	0.0	1.0	1.0
15667	ENSG00000241183	0.0	0.0	1.0	1.0
15668	ENSG00000287905	0.0	0.0	1.0	1.0
15669	RN7SL150P	0.0	0.0	1.0	1.0
15670	ENSG00000267755	0.0	0.0	1.0	1.0
15671	ENSG00000259208	0.0	0.0	1.0	1.0
15672	ENSG00000259195	0.0	0.0	1.0	1.0
15673	ENSG00000259192	0.0	0.0	1.0	1.0
15674	LINC01971	0.0	0.0	1.0	1.0
15675	IGLV2-8	0.0	0.0	1.0	1.0
15676	ENSG00000224984	0.0	0.0	1.0	1.0
15677	ENSG00000279136	0.0	0.0	1.0	1.0
15678	ENSG00000279125	0.0	0.0	1.0	1.0
15679	ENSG00000279123	0.0	0.0	1.0	1.0
15680	ENSG00000279113	0.0	0.0	1.0	1.0
15681	ENSG00000287869	0.0	0.0	1.0	1.0
15682	ENSG00000287888	0.0	0.0	1.0	1.0
15683	ENSG00000287921	0.0	0.0	1.0	1.0
15684	ENSG00000271752	0.0	0.0	1.0	1.0
15685	ENSG00000267771	0.0	0.0	1.0	1.0
15686	ENSG00000267770	0.0	0.0	1.0	1.0
15687	MAGED4	0.0	0.0	1.0	1.0
15688	ENSG00000241054	0.0	0.0	1.0	1.0
15689	ENSG00000241114	0.0	0.0	1.0	1.0
15690	ENSG00000241105	0.0	0.0	1.0	1.0
15691	FAM225A	0.0	0.0	1.0	1.0
15692	RPL32P30	0.0	0.0	1.0	1.0
15693	H3C9P	0.0	0.0	1.0	1.0
15694	DNAJC19P6	0.0	0.0	1.0	1.0
15695	NDUFA5P9	0.0	0.0	1.0	1.0
15696	RPSAP44	0.0	0.0	1.0	1.0
15697	RN7SL160P	0.0	0.0	1.0	1.0
15698	RN7SL720P	0.0	0.0	1.0	1.0
15699	RPL12P31	0.0	0.0	1.0	1.0
15700	RN7SL553P	0.0	0.0	1.0	1.0
15701	RN7SL836P	0.0	0.0	1.0	1.0
15702	RPL7P41	0.0	0.0	1.0	1.0
15703	PAICSP6	0.0	0.0	1.0	1.0
15704	CBX1P5	0.0	0.0	1.0	1.0
15705	RNU4-20P	0.0	0.0	1.0	1.0
15706	Y_RNA-370	0.0	0.0	1.0	1.0
15707	SNAPC5P1	0.0	0.0	1.0	1.0
15708	ENSG00000241207	0.0	0.0	1.0	1.0
15709	ENSG00000241204	0.0	0.0	1.0	1.0
15710	ZNF736P7Y	0.0	0.0	1.0	1.0
15711	PPATP1	0.0	0.0	1.0	1.0
15712	RPL29P25	0.0	0.0	1.0	1.0
15713	ENSG00000241281	0.0	0.0	1.0	1.0
15714	ENSG00000241257	0.0	0.0	1.0	1.0
15715	VN1R68P	0.0	0.0	1.0	1.0
15716	WDR82P2	0.0	0.0	1.0	1.0
15717	ACTG1P13	0.0	0.0	1.0	1.0
15718	RNA5SP88	0.0	0.0	1.0	1.0
15719	Y_RNA-367	0.0	0.0	1.0	1.0
15720	RNU6-61P	0.0	0.0	1.0	1.0
15721	RNA5SP277	0.0	0.0	1.0	1.0
15722	RN7SL302P	0.0	0.0	1.0	1.0
15723	HMGB1P17	0.0	0.0	1.0	1.0
15724	ENSG00000217477	0.0	0.0	1.0	1.0
15725	ISCA1P1	0.0	0.0	1.0	1.0
15726	RPS4XP9	0.0	0.0	1.0	1.0
15727	ENSG00000241251	0.0	0.0	1.0	1.0
15728	ENSG00000259961	0.0	0.0	1.0	1.0
15729	MTCYBP28	0.0	0.0	1.0	1.0
15730	ENSG00000276754	0.0	0.0	1.0	1.0
15731	RPL26P28	0.0	0.0	1.0	1.0
15732	KRT8P11	0.0	0.0	1.0	1.0
15733	TOB2P1	0.0	0.0	1.0	1.0
15734	LINC02342	0.0	0.0	1.0	1.0
15735	ENSG00000280511	0.0	0.0	1.0	1.0
15736	ENSG00000280451	0.0	0.0	1.0	1.0
15737	ENSG00000280450	0.0	0.0	1.0	1.0
15738	RN7SKP81	0.0	0.0	1.0	1.0
15739	OR51T1	0.0	0.0	1.0	1.0
15740	ENSG00000279087	0.0	0.0	1.0	1.0
15741	ENSG00000267683	0.0	0.0	1.0	1.0
15742	ENSG00000267674	0.0	0.0	1.0	1.0
15743	ENSG00000267670	0.0	0.0	1.0	1.0
15744	ATP1B3P1	0.0	0.0	1.0	1.0
15745	ENSG00000271701	0.0	0.0	1.0	1.0
15746	ENSG00000271681	0.0	0.0	1.0	1.0
15747	ENSG00000267744	0.0	0.0	1.0	1.0
15748	ENSG00000287886	0.0	0.0	1.0	1.0
15749	RN7SL70P	0.0	0.0	1.0	1.0
15750	ENSG00000255870	0.0	0.0	1.0	1.0
15751	RN7SL645P	0.0	0.0	1.0	1.0
15752	ENSG00000240861	0.0	0.0	1.0	1.0
15753	RPS15P9	0.0	0.0	1.0	1.0
15754	ENSG00000287967	0.0	0.0	1.0	1.0
15755	ENSG00000287961	0.0	0.0	1.0	1.0
15756	ENSG00000213296	0.0	0.0	1.0	1.0
15757	RPL22P10	0.0	0.0	1.0	1.0
15758	ENSG00000213291	0.0	0.0	1.0	1.0
15759	PCNPP3	0.0	0.0	1.0	1.0
15760	SLC25A5P6	0.0	0.0	1.0	1.0
15761	RN7SL813P	0.0	0.0	1.0	1.0
15762	ENSG00000213318	0.0	0.0	1.0	1.0
15763	RPL7AP34	0.0	0.0	1.0	1.0
15764	ENSG00000235240	0.0	0.0	1.0	1.0
15765	ACTRT1P1	0.0	0.0	1.0	1.0
15766	ENSG00000240975	0.0	0.0	1.0	1.0
15767	RPS27AP10	0.0	0.0	1.0	1.0
15768	ENSG00000267857	0.0	0.0	1.0	1.0
15769	ENSG00000267808	0.0	0.0	1.0	1.0
15770	KRT8P49	0.0	0.0	1.0	1.0
15771	ENSG00000271676	0.0	0.0	1.0	1.0
15772	RPL15P2	0.0	0.0	1.0	1.0
15773	ENSG00000213331	0.0	0.0	1.0	1.0
15774	RN7SL77P	0.0	0.0	1.0	1.0
15775	RPS2P39	0.0	0.0	1.0	1.0
15776	ENSG00000280426	0.0	0.0	1.0	1.0
15777	ENSG00000280420	0.0	0.0	1.0	1.0
15778	DEFB129	0.0	0.0	1.0	1.0
15779	ENSG00000280419	0.0	0.0	1.0	1.0
15780	ENSG00000276831	0.0	0.0	1.0	1.0
15781	ENSG00000276707	0.0	0.0	1.0	1.0
15782	ENSG00000260142	0.0	0.0	1.0	1.0
15783	ENSG00000260176	0.0	0.0	1.0	1.0
15784	ENSG00000240752	0.0	0.0	1.0	1.0
15785	IGHV1-69D	0.0	0.0	1.0	1.0
15786	ENSG00000280398	0.0	0.0	1.0	1.0
15787	ENSG00000280396	0.0	0.0	1.0	1.0
15788	PRR9	0.0	0.0	1.0	1.0
15789	LSP1P2	0.0	0.0	1.0	1.0
15790	RN7SL310P	0.0	0.0	1.0	1.0
15791	RN7SL580P	0.0	0.0	1.0	1.0
15792	ENSG00000240776	0.0	0.0	1.0	1.0
15793	ENSG00000240774	0.0	0.0	1.0	1.0
15794	RN7SL776P	0.0	0.0	1.0	1.0
15795	RPS27P21	0.0	0.0	1.0	1.0
15796	OR51A7	0.0	0.0	1.0	1.0
15797	ENSG00000241035	0.0	0.0	1.0	1.0
15798	RPL32P13	0.0	0.0	1.0	1.0
15799	ENSG00000258619	0.0	0.0	1.0	1.0
15800	ENSG00000258600	0.0	0.0	1.0	1.0
15801	ENSG00000258587	0.0	0.0	1.0	1.0
15802	OR4T1P	0.0	0.0	1.0	1.0
15803	NCOA4P1	0.0	0.0	1.0	1.0
15804	UBE2CP1	0.0	0.0	1.0	1.0
15805	ENSG00000258642	0.0	0.0	1.0	1.0
15806	OR11H5P	0.0	0.0	1.0	1.0
15807	CST4	0.0	0.0	1.0	1.0
15808	YWHAZP1	0.0	0.0	1.0	1.0
15809	ENSG00000278344	0.0	0.0	1.0	1.0
15810	RN7SL183P	0.0	0.0	1.0	1.0
15811	RPL23AP70	0.0	0.0	1.0	1.0
15812	ACTBP6	0.0	0.0	1.0	1.0
15813	OR1F2P	0.0	0.0	1.0	1.0
15814	Metazoa_SRP-5	0.0	0.0	1.0	1.0
15815	MTND4P10	0.0	0.0	1.0	1.0
15816	VN1R10P	0.0	0.0	1.0	1.0
15817	RPL21P28	0.0	0.0	1.0	1.0
15818	RPL17P44	0.0	0.0	1.0	1.0
15819	ENSG00000279104	0.0	0.0	1.0	1.0
15820	CST9L	0.0	0.0	1.0	1.0
15821	ENSG00000240787	0.0	0.0	1.0	1.0
15822	ENSG00000240881	0.0	0.0	1.0	1.0
15823	RPS29P22	0.0	0.0	1.0	1.0
15824	OR2W5P	0.0	0.0	1.0	1.0
15825	ENSG00000287952	0.0	0.0	1.0	1.0
15826	ENSG00000226621	0.0	0.0	1.0	1.0
15827	ENSG00000226619	0.0	0.0	1.0	1.0
15828	OR2N1P	0.0	0.0	1.0	1.0
15829	FAM169A-AS1	0.0	0.0	1.0	1.0
15830	ENSG00000271712	0.0	0.0	1.0	1.0
15831	ENSG00000240934	0.0	0.0	1.0	1.0
15832	ENSG00000271583	0.0	0.0	1.0	1.0
15833	NRBF2P1	0.0	0.0	1.0	1.0
15834	ENSG00000267791	0.0	0.0	1.0	1.0
15835	ENSG00000267782	0.0	0.0	1.0	1.0
15836	SLC25A36P1	0.0	0.0	1.0	1.0
15837	BNIP3P36	0.0	0.0	1.0	1.0
15838	ENSG00000271656	0.0	0.0	1.0	1.0
15839	BNIP3P35	0.0	0.0	1.0	1.0
15840	KRT8P47	0.0	0.0	1.0	1.0
15841	RPL4P1	0.0	0.0	1.0	1.0
15842	RN7SL591P	0.0	0.0	1.0	1.0
15843	ENSG00000271709	0.0	0.0	1.0	1.0
15844	ENSG00000244125	0.0	0.0	1.0	1.0
15845	ENSG00000244113	0.0	0.0	1.0	1.0
15846	RN7SL659P	0.0	0.0	1.0	1.0
15847	SLC31A1P1	0.0	0.0	1.0	1.0
15848	LINC01690	0.0	0.0	1.0	1.0
15849	ENSG00000272362	0.0	0.0	1.0	1.0
15850	ENSG00000272411	0.0	0.0	1.0	1.0
15851	ENSG00000272328	0.0	0.0	1.0	1.0
15852	ENSG00000287417	0.0	0.0	1.0	1.0
15853	ENSG00000226773	0.0	0.0	1.0	1.0
15854	ENSG00000242667	0.0	0.0	1.0	1.0
15855	OR4A5	0.0	0.0	1.0	1.0
15856	SNORD93	0.0	0.0	1.0	1.0
15857	FAM193B-DT	0.0	0.0	1.0	1.0
15858	HMGB3P27	0.0	0.0	1.0	1.0
15859	ST6GALNAC2P1	0.0	0.0	1.0	1.0
15860	HMGN2P36	0.0	0.0	1.0	1.0
15861	CDCA4P2	0.0	0.0	1.0	1.0
15862	SOCS2P2	0.0	0.0	1.0	1.0
15863	RSL24D1P6	0.0	0.0	1.0	1.0
15864	ENSG00000224448	0.0	0.0	1.0	1.0
15865	H3P26	0.0	0.0	1.0	1.0
15866	FCF1P6	0.0	0.0	1.0	1.0
15867	ENSG00000279227	0.0	0.0	1.0	1.0
15868	KLHDC7B	0.0	0.0	1.0	1.0
15869	OR10V1	0.0	0.0	1.0	1.0
15870	PHKBP2	0.0	0.0	1.0	1.0
15871	ENSG00000259270	0.0	0.0	1.0	1.0
15872	NPM1P42	0.0	0.0	1.0	1.0
15873	ENSG00000217067	0.0	0.0	1.0	1.0
15874	MTCO3P31	0.0	0.0	1.0	1.0
15875	TFGP1	0.0	0.0	1.0	1.0
15876	ENSG00000232622	0.0	0.0	1.0	1.0
15877	ENSG00000232617	0.0	0.0	1.0	1.0
15878	UBE2Q2P9	0.0	0.0	1.0	1.0
15879	RPL23AP44	0.0	0.0	1.0	1.0
15880	ENSG00000267211	0.0	0.0	1.0	1.0
15881	TPMTP1	0.0	0.0	1.0	1.0
15882	OR1M4P	0.0	0.0	1.0	1.0
15883	ENSG00000267143	0.0	0.0	1.0	1.0
15884	ENSG00000267192	0.0	0.0	1.0	1.0
15885	TYMSP2	0.0	0.0	1.0	1.0
15886	ENSG00000267187	0.0	0.0	1.0	1.0
15887	ENSG00000289930	0.0	0.0	1.0	1.0
15888	ENSG00000289919	0.0	0.0	1.0	1.0
15889	RN7SL397P	0.0	0.0	1.0	1.0
15890	RN7SL483P	0.0	0.0	1.0	1.0
15891	ENSG00000244255	0.0	0.0	1.0	1.0
15892	ENSG00000244251	0.0	0.0	1.0	1.0
15893	OR2M2	0.0	0.0	1.0	1.0
15894	ENSG00000244331	0.0	0.0	1.0	1.0
15895	PGAM4P1	0.0	0.0	1.0	1.0
15896	EIF3FP3	0.0	0.0	1.0	1.0
15897	ENSG00000290859	0.0	0.0	1.0	1.0
15898	LIPC-AS1	0.0	0.0	1.0	1.0
15899	ENSG00000259331	0.0	0.0	1.0	1.0
15900	SSTR4	0.0	0.0	1.0	1.0
15901	RPL23AP14	0.0	0.0	1.0	1.0
15902	GAPDHP77	0.0	0.0	1.0	1.0
15903	CCNB2P1	0.0	0.0	1.0	1.0
15904	VDAC2P1	0.0	0.0	1.0	1.0
15905	PPIAP29	0.0	0.0	1.0	1.0
15906	DDX39BP1	0.0	0.0	1.0	1.0
15907	ENSG00000244249	0.0	0.0	1.0	1.0
15908	RPS3AP42	0.0	0.0	1.0	1.0
15909	ENSG00000244235	0.0	0.0	1.0	1.0
15910	RPS4XP10	0.0	0.0	1.0	1.0
15911	ENSG00000198555	0.0	0.0	1.0	1.0
15912	PABPC1P2	0.0	0.0	1.0	1.0
15913	CHCHD2P2	0.0	0.0	1.0	1.0
15914	RN7SL120P	0.0	0.0	1.0	1.0
15915	RPS27AP13	0.0	0.0	1.0	1.0
15916	RPL23AP73	0.0	0.0	1.0	1.0
15917	RPSAP40	0.0	0.0	1.0	1.0
15918	ENSG00000231357	0.0	0.0	1.0	1.0
15919	DPP3P2	0.0	0.0	1.0	1.0
15920	ENSG00000225656	0.0	0.0	1.0	1.0
15921	ENSG00000287412	0.0	0.0	1.0	1.0
15922	ENSG00000287384	0.0	0.0	1.0	1.0
15923	ENSG00000244260	0.0	0.0	1.0	1.0
15924	ENSG00000244259	0.0	0.0	1.0	1.0
15925	DEFB4B	0.0	0.0	1.0	1.0
15926	ENSG00000255539	0.0	0.0	1.0	1.0
15927	TRBV7-5	0.0	0.0	1.0	1.0
15928	OR4A2P	0.0	0.0	1.0	1.0
15929	RPL7P6	0.0	0.0	1.0	1.0
15930	RPS20P15	0.0	0.0	1.0	1.0
15931	ENSG00000255535	0.0	0.0	1.0	1.0
15932	ENSG00000280881	0.0	0.0	1.0	1.0
15933	FGFR1OP2P1	0.0	0.0	1.0	1.0
15934	UBE2Q2P5Y	0.0	0.0	1.0	1.0
15935	DEFA8P	0.0	0.0	1.0	1.0
15936	ENSG00000223624	0.0	0.0	1.0	1.0
15937	PKD1P1	0.0	0.0	1.0	1.0
15938	ENSG00000287492	0.0	0.0	1.0	1.0
15939	RN7SL189P	0.0	0.0	1.0	1.0
15940	ENSG00000231397	0.0	0.0	1.0	1.0
15941	ENSG00000267231	0.0	0.0	1.0	1.0
15942	ENSG00000267224	0.0	0.0	1.0	1.0
15943	RNU6ATAC40P	0.0	0.0	1.0	1.0
15944	RNU6ATAC8P	0.0	0.0	1.0	1.0
15945	RNU6ATAC20P	0.0	0.0	1.0	1.0
15946	MIR548I2	0.0	0.0	1.0	1.0
15947	RNU6ATAC37P	0.0	0.0	1.0	1.0
15948	FAM223A	0.0	0.0	1.0	1.0
15949	RN7SL419P	0.0	0.0	1.0	1.0
15950	RN7SL236P	0.0	0.0	1.0	1.0
15951	RPL12P6	0.0	0.0	1.0	1.0
15952	ENSG00000243822	0.0	0.0	1.0	1.0
15953	ENSG00000228373	0.0	0.0	1.0	1.0
15954	ENSG00000228365	0.0	0.0	1.0	1.0
15955	ENSG00000228360	0.0	0.0	1.0	1.0
15956	PPIAP58	0.0	0.0	1.0	1.0
15957	LINC01897	0.0	0.0	1.0	1.0
15958	MIR212	0.0	0.0	1.0	1.0
15959	ENSG00000255647	0.0	0.0	1.0	1.0
15960	CGB2	0.0	0.0	1.0	1.0
15961	VDAC1P7	0.0	0.0	1.0	1.0
15962	OR5AC1	0.0	0.0	1.0	1.0
15963	ATP6V0CP3	0.0	0.0	1.0	1.0
15964	RPL17P34	0.0	0.0	1.0	1.0
15965	IFNA12P	0.0	0.0	1.0	1.0
15966	ENSG00000243733	0.0	0.0	1.0	1.0
15967	ENSG00000267250	0.0	0.0	1.0	1.0
15968	ENSG00000267247	0.0	0.0	1.0	1.0
15969	ENSG00000267245	0.0	0.0	1.0	1.0
15970	RPL35AP6	0.0	0.0	1.0	1.0
15971	ENSG00000228873	0.0	0.0	1.0	1.0
15972	ENSG00000287493	0.0	0.0	1.0	1.0
15973	ENSG00000272343	0.0	0.0	1.0	1.0
15974	LINC01115-1	0.0	0.0	1.0	1.0
15975	IGHV3-72	0.0	0.0	1.0	1.0
15976	MIR1207	0.0	0.0	1.0	1.0
15977	WASIR2	0.0	0.0	1.0	1.0
15978	RPL36AP49	0.0	0.0	1.0	1.0
15979	ENSG00000243771	0.0	0.0	1.0	1.0
15980	RPL35AP15	0.0	0.0	1.0	1.0
15981	MAGEE1	0.0	0.0	1.0	1.0
15982	RN7SL551P	0.0	0.0	1.0	1.0
15983	ENSG00000243744	0.0	0.0	1.0	1.0
15984	ENSG00000272265	0.0	0.0	1.0	1.0
15985	ENSG00000287484	0.0	0.0	1.0	1.0
15986	SPRR2F	0.0	0.0	1.0	1.0
15987	RPSAP39	0.0	0.0	1.0	1.0
15988	ENSG00000243995	0.0	0.0	1.0	1.0
15989	RN7SL702P	0.0	0.0	1.0	1.0
15990	RPL23AP65	0.0	0.0	1.0	1.0
15991	ENSG00000243939	0.0	0.0	1.0	1.0
15992	ENSG00000243929	0.0	0.0	1.0	1.0
15993	LARP7P4	0.0	0.0	1.0	1.0
15994	HMGN1P10	0.0	0.0	1.0	1.0
15995	RPS23P3	0.0	0.0	1.0	1.0
15996	OR2T35	0.0	0.0	1.0	1.0
15997	NEFLP1	0.0	0.0	1.0	1.0
15998	MTCO2P31	0.0	0.0	1.0	1.0
15999	ENSG00000217120	0.0	0.0	1.0	1.0
16000	PPIAP31	0.0	0.0	1.0	1.0
16001	HMGB3P19	0.0	0.0	1.0	1.0
16002	FDPSP6	0.0	0.0	1.0	1.0
16003	TCP11X2	0.0	0.0	1.0	1.0
16004	HNRNPA1P42	0.0	0.0	1.0	1.0
16005	ENSG00000258509	0.0	0.0	1.0	1.0
16006	PTCD2P1	0.0	0.0	1.0	1.0
16007	ENSG00000258446	0.0	0.0	1.0	1.0
16008	ENSG00000232640	0.0	0.0	1.0	1.0
16009	SERBP1P4	0.0	0.0	1.0	1.0
16010	PGAM1P3	0.0	0.0	1.0	1.0
16011	ENSG00000230271	0.0	0.0	1.0	1.0
16012	SSU72P8	0.0	0.0	1.0	1.0
16013	TUBB4BP8	0.0	0.0	1.0	1.0
16014	MTND4P5	0.0	0.0	1.0	1.0
16015	RPS3AP53	0.0	0.0	1.0	1.0
16016	FAM197Y3-1	0.0	0.0	1.0	1.0
16017	ENSG00000290665	0.0	0.0	1.0	1.0
16018	ENSG00000233943	0.0	0.0	1.0	1.0
16019	ENSG00000233990	0.0	0.0	1.0	1.0
16020	ENSG00000287471	0.0	0.0	1.0	1.0
16021	ENSG00000233983	0.0	0.0	1.0	1.0
16022	ENSG00000228408	0.0	0.0	1.0	1.0
16023	ENSG00000228407	0.0	0.0	1.0	1.0
16024	IFNL4P1	0.0	0.0	1.0	1.0
16025	LINC02084	0.0	0.0	1.0	1.0
16026	TSPY5P	0.0	0.0	1.0	1.0
16027	RPS24P18	0.0	0.0	1.0	1.0
16028	RPS26P24	0.0	0.0	1.0	1.0
16029	RN7SL679P	0.0	0.0	1.0	1.0
16030	RN7SL320P	0.0	0.0	1.0	1.0
16031	ENSG00000243886	0.0	0.0	1.0	1.0
16032	RPSAP14	0.0	0.0	1.0	1.0
16033	FTLP5	0.0	0.0	1.0	1.0
16034	ENSG00000266981	0.0	0.0	1.0	1.0
16035	ENSG00000266973	0.0	0.0	1.0	1.0
16036	ENSG00000272583	0.0	0.0	1.0	1.0
16037	OR51F3P	0.0	0.0	1.0	1.0
16038	ENSG00000289947	0.0	0.0	1.0	1.0
16039	ENSG00000289945	0.0	0.0	1.0	1.0
16040	ASS1P4	0.0	0.0	1.0	1.0
16041	CFL1P2	0.0	0.0	1.0	1.0
16042	KRTAP10-10	0.0	0.0	1.0	1.0
16043	RN7SL314P	0.0	0.0	1.0	1.0
16044	TAS2R41	0.0	0.0	1.0	1.0
16045	KRTAP1-5	0.0	0.0	1.0	1.0
16046	ELOCP23	0.0	0.0	1.0	1.0
16047	ENSG00000266963	0.0	0.0	1.0	1.0
16048	ENSG00000279298	0.0	0.0	1.0	1.0
16049	ENSG00000279297	0.0	0.0	1.0	1.0
16050	RPA2P1	0.0	0.0	1.0	1.0
16051	RNASE12	0.0	0.0	1.0	1.0
16052	ZNF970P	0.0	0.0	1.0	1.0
16053	ENSG00000258367	0.0	0.0	1.0	1.0
16054	ENSG00000258358	0.0	0.0	1.0	1.0
16055	ENSG00000221857	0.0	0.0	1.0	1.0
16056	ENSG00000287302	0.0	0.0	1.0	1.0
16057	ENSG00000244669	0.0	0.0	1.0	1.0
16058	MIX23P3	0.0	0.0	1.0	1.0
16059	ENSG00000267073	0.0	0.0	1.0	1.0
16060	ENSG00000267066	0.0	0.0	1.0	1.0
16061	ENSG00000267005	0.0	0.0	1.0	1.0
16062	FAM131B-AS1	0.0	0.0	1.0	1.0
16063	ENSG00000267038	0.0	0.0	1.0	1.0
16064	ENSG00000267035	0.0	0.0	1.0	1.0
16065	RPL35AP27	0.0	0.0	1.0	1.0
16066	ENSG00000244740	0.0	0.0	1.0	1.0
16067	ENSG00000224410	0.0	0.0	1.0	1.0
16068	OR5BB1P	0.0	0.0	1.0	1.0
16069	ENSG00000244730	0.0	0.0	1.0	1.0
16070	RPSAP29	0.0	0.0	1.0	1.0
16071	RPS27P14	0.0	0.0	1.0	1.0
16072	RPLP0P10	0.0	0.0	1.0	1.0
16073	FGF21	0.0	0.0	1.0	1.0
16074	KRTAP4-6	0.0	0.0	1.0	1.0
16075	FAM47C	0.0	0.0	1.0	1.0
16076	RPL15P21	0.0	0.0	1.0	1.0
16077	RPL26P13	0.0	0.0	1.0	1.0
16078	FBLIM1P1	0.0	0.0	1.0	1.0
16079	KRTAP4-5	0.0	0.0	1.0	1.0
16080	HMGA1P5	0.0	0.0	1.0	1.0
16081	PPIAP21	0.0	0.0	1.0	1.0
16082	ENSG00000255533	0.0	0.0	1.0	1.0
16083	NDUFS5P6	0.0	0.0	1.0	1.0
16084	ZNF705CP	0.0	0.0	1.0	1.0
16085	TRDV3	0.0	0.0	1.0	1.0
16086	SLC6A12-AS1	0.0	0.0	1.0	1.0
16087	CBLL2	0.0	0.0	1.0	1.0
16088	OR52B3P	0.0	0.0	1.0	1.0
16089	ENSG00000280233	0.0	0.0	1.0	1.0
16090	OR8J1	0.0	0.0	1.0	1.0
16091	ENSG00000280223	0.0	0.0	1.0	1.0
16092	ENSG00000280220	0.0	0.0	1.0	1.0
16093	ENSG00000277241	0.0	0.0	1.0	1.0
16094	UBE2D3P3	0.0	0.0	1.0	1.0
16095	LINC01729	0.0	0.0	1.0	1.0
16096	PGAM1P2	0.0	0.0	1.0	1.0
16097	OR1S2	0.0	0.0	1.0	1.0
16098	ENSG00000225625	0.0	0.0	1.0	1.0
16099	PPIAP17	0.0	0.0	1.0	1.0
16100	ENSG00000225616	0.0	0.0	1.0	1.0
16101	ENSG00000266806	0.0	0.0	1.0	1.0
16102	ENSG00000280229	0.0	0.0	1.0	1.0
16103	Metazoa_SRP-142	0.0	0.0	1.0	1.0
16104	ENSG00000278084	0.0	0.0	1.0	1.0
16105	ENSG00000278083	0.0	0.0	1.0	1.0
16106	PRAC1	0.0	0.0	1.0	1.0
16107	ENSG00000228953	0.0	0.0	1.0	1.0
16108	SLC25A6P5	0.0	0.0	1.0	1.0
16109	ENSG00000228940	0.0	0.0	1.0	1.0
16110	SSBP3P2	0.0	0.0	1.0	1.0
16111	IFNA22P	0.0	0.0	1.0	1.0
16112	ZNRF4	0.0	0.0	1.0	1.0
16113	ENSG00000287294	0.0	0.0	1.0	1.0
16114	ENSG00000224691	0.0	0.0	1.0	1.0
16115	PABPC1P12	0.0	0.0	1.0	1.0
16116	RPL13AP	0.0	0.0	1.0	1.0
16117	RPL36AP6	0.0	0.0	1.0	1.0
16118	ENSG00000287267	0.0	0.0	1.0	1.0
16119	ENSG00000287240	0.0	0.0	1.0	1.0
16120	OR5H2	0.0	0.0	1.0	1.0
16121	ENSG00000266885	0.0	0.0	1.0	1.0
16122	RN7SL408P	0.0	0.0	1.0	1.0
16123	MED28P4	0.0	0.0	1.0	1.0
16124	ENSG00000224698	0.0	0.0	1.0	1.0
16125	MTND6P7	0.0	0.0	1.0	1.0
16126	ENSG00000287282	0.0	0.0	1.0	1.0
16127	RN7SL700P	0.0	0.0	1.0	1.0
16128	OR2AE1	0.0	0.0	1.0	1.0
16129	OR10J6P	0.0	0.0	1.0	1.0
16130	BTF3-DT	0.0	0.0	1.0	1.0
16131	RNU6-91P	0.0	0.0	1.0	1.0
16132	ENSG00000244620	0.0	0.0	1.0	1.0
16133	UGT1A4	0.0	0.0	1.0	1.0
16134	ENSG00000244561	0.0	0.0	1.0	1.0
16135	ENSG00000244559	0.0	0.0	1.0	1.0
16136	ENSG00000244436	0.0	0.0	1.0	1.0
16137	ENSG00000287323	0.0	0.0	1.0	1.0
16138	HSP90AB6P	0.0	0.0	1.0	1.0
16139	TP73-AS2	0.0	0.0	1.0	1.0
16140	FABP7P2	0.0	0.0	1.0	1.0
16141	ZYG11AP1	0.0	0.0	1.0	1.0
16142	DYNLT3P1	0.0	0.0	1.0	1.0
16143	CDY3P	0.0	0.0	1.0	1.0
16144	ENSG00000232227	0.0	0.0	1.0	1.0
16145	PROK1	0.0	0.0	1.0	1.0
16146	ENSG00000267084	0.0	0.0	1.0	1.0
16147	ENSG00000235113	0.0	0.0	1.0	1.0
16148	PPIAP3	0.0	0.0	1.0	1.0
16149	ENSG00000244429	0.0	0.0	1.0	1.0
16150	ENSG00000244281	0.0	0.0	1.0	1.0
16151	RN7SL597P	0.0	0.0	1.0	1.0
16152	ENSG00000287399	0.0	0.0	1.0	1.0
16153	ENSG00000272428	0.0	0.0	1.0	1.0
16154	RPL7AP82	0.0	0.0	1.0	1.0
16155	ENSG00000272402	0.0	0.0	1.0	1.0
16156	IFNL4	0.0	0.0	1.0	1.0
16157	XCL2	0.0	0.0	1.0	1.0
16158	RN7SL330P	0.0	0.0	1.0	1.0
16159	SDHDP3	0.0	0.0	1.0	1.0
16160	RN7SL423P	0.0	0.0	1.0	1.0
16161	ENSG00000244527	0.0	0.0	1.0	1.0
16162	RPL6P14	0.0	0.0	1.0	1.0
16163	SPECC1P2	0.0	0.0	1.0	1.0
16164	RPL34P21	0.0	0.0	1.0	1.0
16165	ENSG00000244441	0.0	0.0	1.0	1.0
16166	IGKV3-15	0.0	0.0	1.0	1.0
16167	UBA52P9	0.0	0.0	1.0	1.0
16168	RN7SL814P	0.0	0.0	1.0	1.0
16169	LINC01326	0.0	0.0	1.0	1.0
16170	RN7SL762P	0.0	0.0	1.0	1.0
16171	RPS3AP31	0.0	0.0	1.0	1.0
16172	RPL23AP56	0.0	0.0	1.0	1.0
16173	PFN1P8	0.0	0.0	1.0	1.0
16174	ENSG00000177452	0.0	0.0	1.0	1.0
16175	ENSG00000255556	0.0	0.0	1.0	1.0
16176	OR7E1P	0.0	0.0	1.0	1.0
16177	ENSG00000255551	0.0	0.0	1.0	1.0
16178	ENSG00000255548	0.0	0.0	1.0	1.0
16179	ENSG00000255540	0.0	0.0	1.0	1.0
16180	ENSG00000233626	0.0	0.0	1.0	1.0
16181	RPL24P7	0.0	0.0	1.0	1.0
16182	TRBV24OR9-2	0.0	0.0	1.0	1.0
16183	OR13Z3P	0.0	0.0	1.0	1.0
16184	ENSG00000272479	0.0	0.0	1.0	1.0
16185	TECRP1	0.0	0.0	1.0	1.0
16186	ENSG00000272537	0.0	0.0	1.0	1.0
16187	RN7SL840P	0.0	0.0	1.0	1.0
16188	LINC01656	0.0	0.0	1.0	1.0
16189	ENSG00000231349	0.0	0.0	1.0	1.0
16190	RUVBL2P1	0.0	0.0	1.0	1.0
16191	MTND1P20	0.0	0.0	1.0	1.0
16192	ENSG00000244657	0.0	0.0	1.0	1.0
16193	ENSG00000244652	0.0	0.0	1.0	1.0
16194	PSPC1P2	0.0	0.0	1.0	1.0
16195	MED15P3	0.0	0.0	1.0	1.0
16196	ENSG00000287324	0.0	0.0	1.0	1.0
16197	ENSG00000272468	0.0	0.0	1.0	1.0
16198	PPIAP16	0.0	0.0	1.0	1.0
16199	ENSG00000231384	0.0	0.0	1.0	1.0
16200	RNF2P1	0.0	0.0	1.0	1.0
16201	ENSG00000244535	0.0	0.0	1.0	1.0
16202	RN7SL211P	0.0	0.0	1.0	1.0
16203	RN7SL380P	0.0	0.0	1.0	1.0
16204	ENSG00000287357	0.0	0.0	1.0	1.0
16205	RPL21P120	0.0	0.0	1.0	1.0
16206	IGKV1-27	0.0	0.0	1.0	1.0
16207	KRTAP13-1	0.0	0.0	1.0	1.0
16208	ENSG00000231353	0.0	0.0	1.0	1.0
16209	OR4A10P	0.0	0.0	1.0	1.0
16210	Y_RNA-754	0.0	0.0	1.0	1.0
16211	ENSG00000279284	0.0	0.0	1.0	1.0
16212	ENSG00000279271	0.0	0.0	1.0	1.0
16213	ENSG00000279264	0.0	0.0	1.0	1.0
16214	OR2L8	0.0	0.0	1.0	1.0
16215	ENSG00000277109	0.0	0.0	1.0	1.0
16216	ENSG00000277099	0.0	0.0	1.0	1.0
16217	OR10G2	0.0	0.0	1.0	1.0
16218	TRAV1-1	0.0	0.0	1.0	1.0
16219	ENSG00000255530	0.0	0.0	1.0	1.0
16220	ENSG00000255500	0.0	0.0	1.0	1.0
16221	ENSG00000272566	0.0	0.0	1.0	1.0
16222	RN7SL304P	0.0	0.0	1.0	1.0
16223	RPL26P31	0.0	0.0	1.0	1.0
16224	ENSG00000260256	0.0	0.0	1.0	1.0
16225	ENSG00000260255	0.0	0.0	1.0	1.0
16226	DEFB126	0.0	0.0	1.0	1.0
16227	OR2M1P	0.0	0.0	1.0	1.0
16228	DEFB104B	0.0	0.0	1.0	1.0
16229	ENSG00000255671	0.0	0.0	1.0	1.0
16230	ARL6IP1P1	0.0	0.0	1.0	1.0
16231	NUDT4B	0.0	0.0	1.0	1.0
16232	AKR1B1P2	0.0	0.0	1.0	1.0
16233	ENSG00000280665	0.0	0.0	1.0	1.0
16234	ENSG00000280636	0.0	0.0	1.0	1.0
16235	ENSG00000280836	0.0	0.0	1.0	1.0
16236	MRPS18CP4	0.0	0.0	1.0	1.0
16237	GNAI2P1	0.0	0.0	1.0	1.0
16238	RN7SL299P	0.0	0.0	1.0	1.0
16239	ENSG00000242775	0.0	0.0	1.0	1.0
16240	RHOT1P3	0.0	0.0	1.0	1.0
16241	ENSG00000227935	0.0	0.0	1.0	1.0
16242	CLUHP11	0.0	0.0	1.0	1.0
16243	ENSG00000259273	0.0	0.0	1.0	1.0
16244	CETN1	0.0	0.0	1.0	1.0
16245	CSAG4	0.0	0.0	1.0	1.0
16246	MED28P8	0.0	0.0	1.0	1.0
16247	RPS16P9	0.0	0.0	1.0	1.0
16248	ENSG00000242660	0.0	0.0	1.0	1.0
16249	RPL32P14	0.0	0.0	1.0	1.0
16250	ENSG00000267400	0.0	0.0	1.0	1.0
16251	EIF3EP2	0.0	0.0	1.0	1.0
16252	SMSP1	0.0	0.0	1.0	1.0
16253	ENSG00000224653	0.0	0.0	1.0	1.0
16254	CYP2C59P	0.0	0.0	1.0	1.0
16255	DCAF13P1	0.0	0.0	1.0	1.0
16256	RPS27AP9	0.0	0.0	1.0	1.0
16257	RN7SKP113	0.0	0.0	1.0	1.0
16258	RNU6-884P	0.0	0.0	1.0	1.0
16259	Y_RNA-151	0.0	0.0	1.0	1.0
16260	RNU6-509P	0.0	0.0	1.0	1.0
16261	Y_RNA-137	0.0	0.0	1.0	1.0
16262	Y_RNA-136	0.0	0.0	1.0	1.0
16263	ENSG00000287696	0.0	0.0	1.0	1.0
16264	PRSS33	0.0	0.0	1.0	1.0
16265	SNORD3P1	0.0	0.0	1.0	1.0
16266	ENSG00000200294	0.0	0.0	1.0	1.0
16267	RN7SL806P	0.0	0.0	1.0	1.0
16268	MRPL42P4	0.0	0.0	1.0	1.0
16269	PDIA3P2	0.0	0.0	1.0	1.0
16270	TRIM43B	0.0	0.0	1.0	1.0
16271	DYNAPP2	0.0	0.0	1.0	1.0
16272	CLDN8	0.0	0.0	1.0	1.0
16273	ALDOAP1	0.0	0.0	1.0	1.0
16274	RPL21P13	0.0	0.0	1.0	1.0
16275	RPL7AP56	0.0	0.0	1.0	1.0
16276	RN7SL229P	0.0	0.0	1.0	1.0
16277	RNU6-23P	0.0	0.0	1.0	1.0
16278	RN7SKP231	0.0	0.0	1.0	1.0
16279	ENSG00000258540	0.0	0.0	1.0	1.0
16280	RN7SKP77	0.0	0.0	1.0	1.0
16281	RNU6-1167P	0.0	0.0	1.0	1.0
16282	HMGB3P2	0.0	0.0	1.0	1.0
16283	PPIAP83	0.0	0.0	1.0	1.0
16284	EPS15P1	0.0	0.0	1.0	1.0
16285	RPL29P32	0.0	0.0	1.0	1.0
16286	RPL30P6	0.0	0.0	1.0	1.0
16287	RN7SL413P	0.0	0.0	1.0	1.0
16288	ENSG00000287639	0.0	0.0	1.0	1.0
16289	ENSG00000287634	0.0	0.0	1.0	1.0
16290	ENSG00000287654	0.0	0.0	1.0	1.0
16291	RNY1P10	0.0	0.0	1.0	1.0
16292	SNRPGP1	0.0	0.0	1.0	1.0
16293	PTTG4P	0.0	0.0	1.0	1.0
16294	NT5CP1	0.0	0.0	1.0	1.0
16295	ENSG00000258519	0.0	0.0	1.0	1.0
16296	OR6C66P	0.0	0.0	1.0	1.0
16297	LINC01851	0.0	0.0	1.0	1.0
16298	RN7SL292P	0.0	0.0	1.0	1.0
16299	RN7SL294P	0.0	0.0	1.0	1.0
16300	RNU4-58P	0.0	0.0	1.0	1.0
16301	RNU4-73P	0.0	0.0	1.0	1.0
16302	RNA5SP199	0.0	0.0	1.0	1.0
16303	MED15P4	0.0	0.0	1.0	1.0
16304	Y_RNA-126	0.0	0.0	1.0	1.0
16305	RNA5SP197	0.0	0.0	1.0	1.0
16306	RNA5SP382	0.0	0.0	1.0	1.0
16307	U3-3	0.0	0.0	1.0	1.0
16308	Y_RNA-121	0.0	0.0	1.0	1.0
16309	RNA5SP350	0.0	0.0	1.0	1.0
16310	RN7SKP145	0.0	0.0	1.0	1.0
16311	ENSG00000242858	0.0	0.0	1.0	1.0
16312	ENSG00000242727	0.0	0.0	1.0	1.0
16313	MARK3P3	0.0	0.0	1.0	1.0
16314	HMGN2P25	0.0	0.0	1.0	1.0
16315	Y_RNA-127	0.0	0.0	1.0	1.0
16316	RNA5SP242	0.0	0.0	1.0	1.0
16317	MED6P1	0.0	0.0	1.0	1.0
16318	OR5P4P	0.0	0.0	1.0	1.0
16319	ENSG00000259191	0.0	0.0	1.0	1.0
16320	ENSG00000278128	0.0	0.0	1.0	1.0
16321	ENSG00000259216	0.0	0.0	1.0	1.0
16322	CST2	0.0	0.0	1.0	1.0
16323	ENSG00000229791	0.0	0.0	1.0	1.0
16324	RRN3P4	0.0	0.0	1.0	1.0
16325	ENSG00000229831	0.0	0.0	1.0	1.0
16326	CCDC137P	0.0	0.0	1.0	1.0
16327	PDE4DIPP1	0.0	0.0	1.0	1.0
16328	RPL12P34	0.0	0.0	1.0	1.0
16329	BTF3P5	0.0	0.0	1.0	1.0
16330	ENSG00000290806	0.0	0.0	1.0	1.0
16331	TBC1D3P2-1	0.0	0.0	1.0	1.0
16332	ANKRD20A10P	0.0	0.0	1.0	1.0
16333	NXNP1	0.0	0.0	1.0	1.0
16334	ENSG00000103200	0.0	0.0	1.0	1.0
16335	H2AC3P	0.0	0.0	1.0	1.0
16336	RPL12P30	0.0	0.0	1.0	1.0
16337	RPS15AP32	0.0	0.0	1.0	1.0
16338	ENSG00000229830	0.0	0.0	1.0	1.0
16339	RNA5SP368	0.0	0.0	1.0	1.0
16340	RNU6-1229P	0.0	0.0	1.0	1.0
16341	Y_RNA-222	0.0	0.0	1.0	1.0
16342	SNORA62	0.0	0.0	1.0	1.0
16343	RN7SKP128	0.0	0.0	1.0	1.0
16344	ENSG00000287717	0.0	0.0	1.0	1.0
16345	PARD6A	0.0	0.0	1.0	1.0
16346	RNY3P11	0.0	0.0	1.0	1.0
16347	Y_RNA-202	0.0	0.0	1.0	1.0
16348	RNU1-7P	0.0	0.0	1.0	1.0
16349	RNU5A-8P	0.0	0.0	1.0	1.0
16350	RNA5SP336	0.0	0.0	1.0	1.0
16351	RNU6-694P	0.0	0.0	1.0	1.0
16352	RNU6-1048P	0.0	0.0	1.0	1.0
16353	FAM91A3P	0.0	0.0	1.0	1.0
16354	RN7SL561P	0.0	0.0	1.0	1.0
16355	ENSG00000267614	0.0	0.0	1.0	1.0
16356	PNRC1-DT	0.0	0.0	1.0	1.0
16357	POLR3KP1	0.0	0.0	1.0	1.0
16358	ENSG00000232646	0.0	0.0	1.0	1.0
16359	ENSG00000242329	0.0	0.0	1.0	1.0
16360	ENSG00000242327	0.0	0.0	1.0	1.0
16361	RPS26P52	0.0	0.0	1.0	1.0
16362	RNU6-801P	0.0	0.0	1.0	1.0
16363	TUBAP13	0.0	0.0	1.0	1.0
16364	RNU6-553P	0.0	0.0	1.0	1.0
16365	RNU1-42P	0.0	0.0	1.0	1.0
16366	AFF4-DT	0.0	0.0	1.0	1.0
16367	ENSG00000272006	0.0	0.0	1.0	1.0
16368	SNORA74-3	0.0	0.0	1.0	1.0
16369	ENSG00000228814	0.0	0.0	1.0	1.0
16370	MTCYBP42	0.0	0.0	1.0	1.0
16371	RPS20P13	0.0	0.0	1.0	1.0
16372	ENSG00000228844	0.0	0.0	1.0	1.0
16373	ATP5MFP2	0.0	0.0	1.0	1.0
16374	ENSG00000231464	0.0	0.0	1.0	1.0
16375	Y_RNA-198	0.0	0.0	1.0	1.0
16376	Y_RNA-195	0.0	0.0	1.0	1.0
16377	RNU6-595P	0.0	0.0	1.0	1.0
16378	RNU6-194P	0.0	0.0	1.0	1.0
16379	RNU6-682P	0.0	0.0	1.0	1.0
16380	RN7SKP93	0.0	0.0	1.0	1.0
16381	RNU6-1205P	0.0	0.0	1.0	1.0
16382	ENSG00000242527	0.0	0.0	1.0	1.0
16383	OR2U2P	0.0	0.0	1.0	1.0
16384	MAGEA5P	0.0	0.0	1.0	1.0
16385	ENSG00000242611	0.0	0.0	1.0	1.0
16386	RNU1-146P	0.0	0.0	1.0	1.0
16387	LARP1BP1	0.0	0.0	1.0	1.0
16388	NMD3P2	0.0	0.0	1.0	1.0
16389	MTND4LP1	0.0	0.0	1.0	1.0
16390	ENSG00000231487	0.0	0.0	1.0	1.0
16391	ENSG00000271926	0.0	0.0	1.0	1.0
16392	ADAD1P2	0.0	0.0	1.0	1.0
16393	FAM215A	0.0	0.0	1.0	1.0
16394	ENSG00000271992	0.0	0.0	1.0	1.0
16395	ENSG00000271989	0.0	0.0	1.0	1.0
16396	ENSG00000271981	0.0	0.0	1.0	1.0
16397	ADAM6	0.0	0.0	1.0	1.0
16398	IGKV1D-43	0.0	0.0	1.0	1.0
16399	ENSG00000289903	0.0	0.0	1.0	1.0
16400	ENSG00000289898	0.0	0.0	1.0	1.0
16401	ENSG00000289897	0.0	0.0	1.0	1.0
16402	ENSG00000289895	0.0	0.0	1.0	1.0
16403	RN7SKP250	0.0	0.0	1.0	1.0
16404	ENSG00000242531	0.0	0.0	1.0	1.0
16405	ENSG00000242411	0.0	0.0	1.0	1.0
16406	ENSG00000242407	0.0	0.0	1.0	1.0
16407	RPS20P23	0.0	0.0	1.0	1.0
16408	NDUFB4P1	0.0	0.0	1.0	1.0
16409	RN7SL156P	0.0	0.0	1.0	1.0
16410	ENSG00000272043	0.0	0.0	1.0	1.0
16411	LINC02440	0.0	0.0	1.0	1.0
16412	ENSG00000281160	0.0	0.0	1.0	1.0
16413	ENSG00000276706	0.0	0.0	1.0	1.0
16414	TRAJ36	0.0	0.0	1.0	1.0
16415	ENSG00000276690	0.0	0.0	1.0	1.0
16416	ENSG00000276687	0.0	0.0	1.0	1.0
16417	ENSG00000276680	0.0	0.0	1.0	1.0
16418	HNRNPA1P46	0.0	0.0	1.0	1.0
16419	ENSG00000224918	0.0	0.0	1.0	1.0
16420	ENSG00000272121	0.0	0.0	1.0	1.0
16421	ENSG00000287653	0.0	0.0	1.0	1.0
16422	GMFBP1	0.0	0.0	1.0	1.0
16423	RPL7P51	0.0	0.0	1.0	1.0
16424	RN7SL101P	0.0	0.0	1.0	1.0
16425	Y_RNA-46	0.0	0.0	1.0	1.0
16426	RPL35AP10	0.0	0.0	1.0	1.0
16427	RPL5P33	0.0	0.0	1.0	1.0
16428	RPL32P33	0.0	0.0	1.0	1.0
16429	RN7SL240P	0.0	0.0	1.0	1.0
16430	RNA5SP370	0.0	0.0	1.0	1.0
16431	RNA5SP301	0.0	0.0	1.0	1.0
16432	RNU5F-1	0.0	0.0	1.0	1.0
16433	UBA52P5	0.0	0.0	1.0	1.0
16434	RN7SL107P	0.0	0.0	1.0	1.0
16435	RN7SL734P	0.0	0.0	1.0	1.0
16436	RNA5SP258	0.0	0.0	1.0	1.0
16437	RNU6-859P	0.0	0.0	1.0	1.0
16438	RN7SL307P	0.0	0.0	1.0	1.0
16439	RN7SL174P	0.0	0.0	1.0	1.0
16440	RNU6-545P	0.0	0.0	1.0	1.0
16441	RNA5SP226	0.0	0.0	1.0	1.0
16442	RNA5SP477	0.0	0.0	1.0	1.0
16443	RNA5SP110	0.0	0.0	1.0	1.0
16444	RN7SKP104	0.0	0.0	1.0	1.0
16445	OR51H1-1	0.0	0.0	1.0	1.0
16446	Y_RNA-33	0.0	0.0	1.0	1.0
16447	Y_RNA-29	0.0	0.0	1.0	1.0
16448	ENSG00000287561	0.0	0.0	1.0	1.0
16449	RNA5SP347	0.0	0.0	1.0	1.0
16450	ENSG00000267349	0.0	0.0	1.0	1.0
16451	KIF18B-DT	0.0	0.0	1.0	1.0
16452	BOLA3P2	0.0	0.0	1.0	1.0
16453	UFM1P2	0.0	0.0	1.0	1.0
16454	ENSG00000233977	0.0	0.0	1.0	1.0
16455	ZDHHC20P1	0.0	0.0	1.0	1.0
16456	ENSG00000290657	0.0	0.0	1.0	1.0
16457	RNU1-62P	0.0	0.0	1.0	1.0
16458	ENSG00000279193	0.0	0.0	1.0	1.0
16459	ENSG00000279181	0.0	0.0	1.0	1.0
16460	ENSG00000279171	0.0	0.0	1.0	1.0
16461	PRAMEF13	0.0	0.0	1.0	1.0
16462	PIN1-DT	0.0	0.0	1.0	1.0
16463	ENSG00000267324	0.0	0.0	1.0	1.0
16464	SLC25A1P5	0.0	0.0	1.0	1.0
16465	ENSG00000267269	0.0	0.0	1.0	1.0
16466	MTND5P16	0.0	0.0	1.0	1.0
16467	ENSG00000243655	0.0	0.0	1.0	1.0
16468	MIR219A1	0.0	0.0	1.0	1.0
16469	MIRLET7I	0.0	0.0	1.0	1.0
16470	MIR337	0.0	0.0	1.0	1.0
16471	MIRLET7D	0.0	0.0	1.0	1.0
16472	MIR411	0.0	0.0	1.0	1.0
16473	MIR30C2	0.0	0.0	1.0	1.0
16474	SOD1P1	0.0	0.0	1.0	1.0
16475	ENSG00000219039	0.0	0.0	1.0	1.0
16476	SLC4A1APP1	0.0	0.0	1.0	1.0
16477	BSN-AS1	0.0	0.0	1.0	1.0
16478	RPL32P15	0.0	0.0	1.0	1.0
16479	PPIAP82	0.0	0.0	1.0	1.0
16480	RNU105C	0.0	0.0	1.0	1.0
16481	MIR370	0.0	0.0	1.0	1.0
16482	MIR429	0.0	0.0	1.0	1.0
16483	OR13C7	0.0	0.0	1.0	1.0
16484	ENSG00000272172	0.0	0.0	1.0	1.0
16485	ENSG00000272157	0.0	0.0	1.0	1.0
16486	ENSG00000272218	0.0	0.0	1.0	1.0
16487	ENSG00000243636	0.0	0.0	1.0	1.0
16488	ENSG00000243635	0.0	0.0	1.0	1.0
16489	RN7SL542P	0.0	0.0	1.0	1.0
16490	ENSG00000243621	0.0	0.0	1.0	1.0
16491	ENSG00000287521	0.0	0.0	1.0	1.0
16492	ZFP64P1	0.0	0.0	1.0	1.0
16493	ENSG00000272248	0.0	0.0	1.0	1.0
16494	ENSG00000272239	0.0	0.0	1.0	1.0
16495	ENSG00000272226	0.0	0.0	1.0	1.0
16496	RPL23AP77	0.0	0.0	1.0	1.0
16497	ENSG00000259252	0.0	0.0	1.0	1.0
16498	RPL35AP31	0.0	0.0	1.0	1.0
16499	ENSG00000233457	0.0	0.0	1.0	1.0
16500	ENSG00000233455	0.0	0.0	1.0	1.0
16501	LINC02287	0.0	0.0	1.0	1.0
16502	ENSG00000258496	0.0	0.0	1.0	1.0
16503	ENSG00000258493	0.0	0.0	1.0	1.0
16504	WBP1LP1	0.0	0.0	1.0	1.0
16505	RNU6-797P	0.0	0.0	1.0	1.0
16506	Y_RNA-94	0.0	0.0	1.0	1.0
16507	RNU1-18P	0.0	0.0	1.0	1.0
16508	RNU5B-2P	0.0	0.0	1.0	1.0
16509	RNU6-582P	0.0	0.0	1.0	1.0
16510	RPL12P35	0.0	0.0	1.0	1.0
16511	RPL32P25	0.0	0.0	1.0	1.0
16512	RPL13AP23	0.0	0.0	1.0	1.0
16513	RN7SL332P	0.0	0.0	1.0	1.0
16514	CABYRP1	0.0	0.0	1.0	1.0
16515	OR7E29P	0.0	0.0	1.0	1.0
16516	RN7SL22P	0.0	0.0	1.0	1.0
16517	RPL3P10	0.0	0.0	1.0	1.0
16518	ENSG00000243171	0.0	0.0	1.0	1.0
16519	RN7SL354P	0.0	0.0	1.0	1.0
16520	RNA5SP448	0.0	0.0	1.0	1.0
16521	ENSG00000287610	0.0	0.0	1.0	1.0
16522	NPM1P4	0.0	0.0	1.0	1.0
16523	RNU6-1290P	0.0	0.0	1.0	1.0
16524	Y_RNA-74	0.0	0.0	1.0	1.0
16525	RNU6-924P	0.0	0.0	1.0	1.0
16526	Y_RNA-68	0.0	0.0	1.0	1.0
16527	PRAMEF4	0.0	0.0	1.0	1.0
16528	RPL7AP17	0.0	0.0	1.0	1.0
16529	KRTAP2-4	0.0	0.0	1.0	1.0
16530	KRTAP4-12	0.0	0.0	1.0	1.0
16531	HNRNPA1P33	0.0	0.0	1.0	1.0
16532	CACYBPP3	0.0	0.0	1.0	1.0
16533	ENSG00000289910	0.0	0.0	1.0	1.0
16534	PDCL3P1	0.0	0.0	1.0	1.0
16535	RPS4XP8	0.0	0.0	1.0	1.0
16536	TYMSP1	0.0	0.0	1.0	1.0
16537	IGKV3-7	0.0	0.0	1.0	1.0
16538	RPL31P58	0.0	0.0	1.0	1.0
16539	RN7SKP243	0.0	0.0	1.0	1.0
16540	ENSG00000243038	0.0	0.0	1.0	1.0
16541	ENSG00000224486	0.0	0.0	1.0	1.0
16542	ENSG00000272071	0.0	0.0	1.0	1.0
16543	OR1AB1P	0.0	0.0	1.0	1.0
16544	ENSG00000267398	0.0	0.0	1.0	1.0
16545	ENSG00000272049	0.0	0.0	1.0	1.0
16546	RN7SL635P	0.0	0.0	1.0	1.0
16547	ENSG00000231421	0.0	0.0	1.0	1.0
16548	IGHV4-31	0.0	0.0	1.0	1.0
16549	HMGN2P34	0.0	0.0	1.0	1.0
16550	MTND4P25	0.0	0.0	1.0	1.0
16551	RPL30P10	0.0	0.0	1.0	1.0
16552	MTND2P30	0.0	0.0	1.0	1.0
16553	ENSG00000224469	0.0	0.0	1.0	1.0
16554	RPL23AP26	0.0	0.0	1.0	1.0
16555	ENSG00000267373	0.0	0.0	1.0	1.0
16556	ENSG00000267353	0.0	0.0	1.0	1.0
16557	RPL31P35	0.0	0.0	1.0	1.0
16558	HMGN2P11	0.0	0.0	1.0	1.0
16559	ENSG00000232604	0.0	0.0	1.0	1.0
16560	RN7SKP291	0.0	0.0	1.0	1.0
16561	RN7SL89P	0.0	0.0	1.0	1.0
16562	MCCC1-AS1	0.0	0.0	1.0	1.0
16563	RPL23AP66	0.0	0.0	1.0	1.0
16564	RN7SL571P	0.0	0.0	1.0	1.0
16565	IGKV2D-29	0.0	0.0	1.0	1.0
16566	RN7SL350P	0.0	0.0	1.0	1.0
16567	IGKV2-30	0.0	0.0	1.0	1.0
16568	RNU1-38P	0.0	0.0	1.0	1.0
16569	SNORD3G	0.0	0.0	1.0	1.0
16570	RPS6P21	0.0	0.0	1.0	1.0
16571	RN7SL815P	0.0	0.0	1.0	1.0
16572	ENSG00000243345	0.0	0.0	1.0	1.0
16573	IGKV1-5	0.0	0.0	1.0	1.0
16574	RN7SL352P	0.0	0.0	1.0	1.0
16575	RN7SL60P	0.0	0.0	1.0	1.0
16576	VPS25P1	0.0	0.0	1.0	1.0
16577	FOXN3P2	0.0	0.0	1.0	1.0
16578	OAZ1P1	0.0	0.0	1.0	1.0
16579	RNU1-35P	0.0	0.0	1.0	1.0
16580	RNA5SP319	0.0	0.0	1.0	1.0
16581	SNORA63-2	0.0	0.0	1.0	1.0
16582	ENSG00000287585	0.0	0.0	1.0	1.0
16583	ENSG00000287579	0.0	0.0	1.0	1.0
16584	ENSG00000232599	0.0	0.0	1.0	1.0
16585	ZP3P2	0.0	0.0	1.0	1.0
16586	ENSG00000226063	0.0	0.0	1.0	1.0
16587	ENSG00000227938	0.0	0.0	1.0	1.0
16588	ENSG00000279165	0.0	0.0	1.0	1.0
16589	ENSG00000279157	0.0	0.0	1.0	1.0
16590	ENSG00000279155	0.0	0.0	1.0	1.0
16591	ENSG00000279152	0.0	0.0	1.0	1.0
16592	RPS3AP7	0.0	0.0	1.0	1.0
16593	ZNF965P	0.0	0.0	1.0	1.0
16594	ENSG00000227760	0.0	0.0	1.0	1.0
16595	ENSG00000229949	0.0	0.0	1.0	1.0
16596	ENSG00000229943	0.0	0.0	1.0	1.0
16597	ENSG00000259229	0.0	0.0	1.0	1.0
16598	FAM136GP	0.0	0.0	1.0	1.0
16599	AZGP1P1-1	0.0	0.0	1.0	1.0
16600	ENSG00000278704	0.0	0.0	1.0	1.0
16601	PSMB3P1	0.0	0.0	1.0	1.0
16602	ENSG00000258906	0.0	0.0	1.0	1.0
16603	HIGD1AP17	0.0	0.0	1.0	1.0
16604	KRT18P7	0.0	0.0	1.0	1.0
16605	KRT8P1	0.0	0.0	1.0	1.0
16606	COX5AP2	0.0	0.0	1.0	1.0
16607	MIA2-AS1	0.0	0.0	1.0	1.0
16608	YWHAQP1	0.0	0.0	1.0	1.0
16609	ENSG00000259025	0.0	0.0	1.0	1.0
16610	ENSG00000269986	0.0	0.0	1.0	1.0
16611	ENSG00000279002	0.0	0.0	1.0	1.0
16612	MAGEA4	0.0	0.0	1.0	1.0
16613	RPL12P48	0.0	0.0	1.0	1.0
16614	ENSG00000270082	0.0	0.0	1.0	1.0
16615	TSPY6P	0.0	0.0	1.0	1.0
16616	MIR219A2HG	0.0	0.0	1.0	1.0
16617	MIR138-1	0.0	0.0	1.0	1.0
16618	MIR552	0.0	0.0	1.0	1.0
16619	MIR563	0.0	0.0	1.0	1.0
16620	MIR27A	0.0	0.0	1.0	1.0
16621	MIR487B	0.0	0.0	1.0	1.0
16622	MIR200B	0.0	0.0	1.0	1.0
16623	ENSG00000270794	0.0	0.0	1.0	1.0
16624	RANP7	0.0	0.0	1.0	1.0
16625	RPLP0P1	0.0	0.0	1.0	1.0
16626	PRELID3BP1	0.0	0.0	1.0	1.0
16627	H2BP7	0.0	0.0	1.0	1.0
16628	CICP22	0.0	0.0	1.0	1.0
16629	ENSG00000256254	0.0	0.0	1.0	1.0
16630	OR4K3	0.0	0.0	1.0	1.0
16631	RPL7AP3	0.0	0.0	1.0	1.0
16632	KRT19P1	0.0	0.0	1.0	1.0
16633	ENSG00000289615	0.0	0.0	1.0	1.0
16634	ENSG00000289610	0.0	0.0	1.0	1.0
16635	ENSG00000278713	0.0	0.0	1.0	1.0
16636	ENSG00000289290	0.0	0.0	1.0	1.0
16637	ENSG00000289274	0.0	0.0	1.0	1.0
16638	MT-TD	0.0	0.0	1.0	1.0
16639	MT-TY	0.0	0.0	1.0	1.0
16640	RPL19P16	0.0	0.0	1.0	1.0
16641	OR2AI1P	0.0	0.0	1.0	1.0
16642	TSPY15P	0.0	0.0	1.0	1.0
16643	YRDCP2	0.0	0.0	1.0	1.0
16644	MIR23A	0.0	0.0	1.0	1.0
16645	OOEPP1	0.0	0.0	1.0	1.0
16646	ENSG00000290826	0.0	0.0	1.0	1.0
16647	ENSG00000289644	0.0	0.0	1.0	1.0
16648	RNU6-21P	0.0	0.0	1.0	1.0
16649	Y_RNA-561	0.0	0.0	1.0	1.0
16650	Y_RNA-551	0.0	0.0	1.0	1.0
16651	Y_RNA-545	0.0	0.0	1.0	1.0
16652	Y_RNA-535	0.0	0.0	1.0	1.0
16653	ENSG00000289241	0.0	0.0	1.0	1.0
16654	ENSG00000289239	0.0	0.0	1.0	1.0
16655	ENSG00000289231	0.0	0.0	1.0	1.0
16656	ENSG00000289229	0.0	0.0	1.0	1.0
16657	RNU6-140P	0.0	0.0	1.0	1.0
16658	Y_RNA-521	0.0	0.0	1.0	1.0
16659	RPL23AP95	0.0	0.0	1.0	1.0
16660	ENSG00000236907	0.0	0.0	1.0	1.0
16661	ENSG00000236905	0.0	0.0	1.0	1.0
16662	MIR600HG	0.0	0.0	1.0	1.0
16663	ENSG00000236897	0.0	0.0	1.0	1.0
16664	ENSG00000236846	0.0	0.0	1.0	1.0
16665	ENSG00000236890	0.0	0.0	1.0	1.0
16666	ENSG00000236889	0.0	0.0	1.0	1.0
16667	RNU4-70P	0.0	0.0	1.0	1.0
16668	RNU6-878P	0.0	0.0	1.0	1.0
16669	ENSG00000289220	0.0	0.0	1.0	1.0
16670	ENSG00000228626	0.0	0.0	1.0	1.0
16671	MTATP6P26	0.0	0.0	1.0	1.0
16672	ENSG00000236847	0.0	0.0	1.0	1.0
16673	MIR141	0.0	0.0	1.0	1.0
16674	MIR655	0.0	0.0	1.0	1.0
16675	MIR193B	0.0	0.0	1.0	1.0
16676	MIR651	0.0	0.0	1.0	1.0
16677	MIR127	0.0	0.0	1.0	1.0
16678	MIR200A	0.0	0.0	1.0	1.0
16679	MIR215	0.0	0.0	1.0	1.0
16680	MIR544A	0.0	0.0	1.0	1.0
16681	MIR30B	0.0	0.0	1.0	1.0
16682	SNORA41B	0.0	0.0	1.0	1.0
16683	CBY1P1	0.0	0.0	1.0	1.0
16684	ENSG00000236777	0.0	0.0	1.0	1.0
16685	ENSG00000289225	0.0	0.0	1.0	1.0
16686	SNORA22C	0.0	0.0	1.0	1.0
16687	RNU6-225P	0.0	0.0	1.0	1.0
16688	DMD-AS3	0.0	0.0	1.0	1.0
16689	RAB28P2	0.0	0.0	1.0	1.0
16690	BCYRN1	0.0	0.0	1.0	1.0
16691	NMBR-AS1	0.0	0.0	1.0	1.0
16692	OR2R1P	0.0	0.0	1.0	1.0
16693	ENSG00000289307	0.0	0.0	1.0	1.0
16694	ENSG00000289249	0.0	0.0	1.0	1.0
16695	ENSG00000236833	0.0	0.0	1.0	1.0
16696	YME1L1P1	0.0	0.0	1.0	1.0
16697	RPL23AP92	0.0	0.0	1.0	1.0
16698	LLPHP1	0.0	0.0	1.0	1.0
16699	DPRXP6	0.0	0.0	1.0	1.0
16700	ENSG00000270780	0.0	0.0	1.0	1.0
16701	BNIP3P15	0.0	0.0	1.0	1.0
16702	ENSG00000270713	0.0	0.0	1.0	1.0
16703	BNIP3P31	0.0	0.0	1.0	1.0
16704	HNRNPA1P73	0.0	0.0	1.0	1.0
16705	ENSG00000289343	0.0	0.0	1.0	1.0
16706	ENSG00000236555	0.0	0.0	1.0	1.0
16707	ENSG00000236545	0.0	0.0	1.0	1.0
16708	CLK3P2	0.0	0.0	1.0	1.0
16709	IGLV4-60	0.0	0.0	1.0	1.0
16710	IGLV4-69	0.0	0.0	1.0	1.0
16711	IGKV2D-26	0.0	0.0	1.0	1.0
16712	IGKV5-2	0.0	0.0	1.0	1.0
16713	IGKV4-1	0.0	0.0	1.0	1.0
16714	MIR762	0.0	0.0	1.0	1.0
16715	KPNA2P1	0.0	0.0	1.0	1.0
16716	ARF4P2	0.0	0.0	1.0	1.0
16717	IGLV4-3	0.0	0.0	1.0	1.0
16718	IGLV3-9	0.0	0.0	1.0	1.0
16719	IGLV3-19	0.0	0.0	1.0	1.0
16720	IGLV5-48	0.0	0.0	1.0	1.0
16721	RN7SL769P	0.0	0.0	1.0	1.0
16722	TRBV12-4	0.0	0.0	1.0	1.0
16723	ENSG00000277040	0.0	0.0	1.0	1.0
16724	ENSG00000280288	0.0	0.0	1.0	1.0
16725	TRPC6P8	0.0	0.0	1.0	1.0
16726	VN2R9P	0.0	0.0	1.0	1.0
16727	ZNF863P	0.0	0.0	1.0	1.0
16728	RPS12P4	0.0	0.0	1.0	1.0
16729	RRM2P2	0.0	0.0	1.0	1.0
16730	RPS24P1	0.0	0.0	1.0	1.0
16731	TRBV4-1	0.0	0.0	1.0	1.0
16732	IGLV7-46	0.0	0.0	1.0	1.0
16733	OR7E110P	0.0	0.0	1.0	1.0
16734	ARPC1BP1	0.0	0.0	1.0	1.0
16735	ST13P2	0.0	0.0	1.0	1.0
16736	NKX1-1	0.0	0.0	1.0	1.0
16737	ENSG00000235605	0.0	0.0	1.0	1.0
16738	POU5F1P3	0.0	0.0	1.0	1.0
16739	PTP4A1P5	0.0	0.0	1.0	1.0
16740	ENSG00000235578	0.0	0.0	1.0	1.0
16741	IGLV3-21	0.0	0.0	1.0	1.0
16742	IGLV3-22	0.0	0.0	1.0	1.0
16743	IGLV3-25	0.0	0.0	1.0	1.0
16744	IGLV3-27	0.0	0.0	1.0	1.0
16745	TRBV7-1	0.0	0.0	1.0	1.0
16746	ENSG00000270753	0.0	0.0	1.0	1.0
16747	PRELID3BP8	0.0	0.0	1.0	1.0
16748	HMGA1P1	0.0	0.0	1.0	1.0
16749	EEF1DP8	0.0	0.0	1.0	1.0
16750	RANP1	0.0	0.0	1.0	1.0
16751	GCNT1P4	0.0	0.0	1.0	1.0
16752	ENSG00000219575	0.0	0.0	1.0	1.0
16753	ENSG00000219549	0.0	0.0	1.0	1.0
16754	ENSG00000289317	0.0	0.0	1.0	1.0
16755	MT-TC	0.0	0.0	1.0	1.0
16756	MT-TI	0.0	0.0	1.0	1.0
16757	ENSG00000236601	0.0	0.0	1.0	1.0
16758	ENSG00000236748	0.0	0.0	1.0	1.0
16759	DSTNP5	0.0	0.0	1.0	1.0
16760	LHX2-AS1	0.0	0.0	1.0	1.0
16761	POTEH-AS1	0.0	0.0	1.0	1.0
16762	MYB-AS1	0.0	0.0	1.0	1.0
16763	ENSG00000235573	0.0	0.0	1.0	1.0
16764	ENSG00000270068	0.0	0.0	1.0	1.0
16765	ENSG00000270776	0.0	0.0	1.0	1.0
16766	ENSG00000218029	0.0	0.0	1.0	1.0
16767	SRSF8CP	0.0	0.0	1.0	1.0
16768	PSAT1P2	0.0	0.0	1.0	1.0
16769	MIR548A3	0.0	0.0	1.0	1.0
16770	RPL36P13	0.0	0.0	1.0	1.0
16771	ENSG00000236572	0.0	0.0	1.0	1.0
16772	SLC6A14P3	0.0	0.0	1.0	1.0
16773	ENSG00000236654	0.0	0.0	1.0	1.0
16774	ENSG00000289371	0.0	0.0	1.0	1.0
16775	ENSG00000289367	0.0	0.0	1.0	1.0
16776	RPL17P25	0.0	0.0	1.0	1.0
16777	SELENOKP2	0.0	0.0	1.0	1.0
16778	MTND5P17	0.0	0.0	1.0	1.0
16779	RNU6ATAC5P	0.0	0.0	1.0	1.0
16780	MT-TT	0.0	0.0	1.0	1.0
16781	ENSG00000278822	0.0	0.0	1.0	1.0
16782	ENSG00000291198	0.0	0.0	1.0	1.0
16783	KRT16P3-1	0.0	0.0	1.0	1.0
16784	ENSG00000259060	0.0	0.0	1.0	1.0
16785	PEBP1P1	0.0	0.0	1.0	1.0
16786	SOWAHCP5	0.0	0.0	1.0	1.0
16787	IGLV8OR8-1	0.0	0.0	1.0	1.0
16788	ATXN7L3P1	0.0	0.0	1.0	1.0
16789	ENSG00000258931	0.0	0.0	1.0	1.0
16790	ENSG00000278877	0.0	0.0	1.0	1.0
16791	Metazoa_SRP-157	0.0	0.0	1.0	1.0
16792	ENSG00000258954	0.0	0.0	1.0	1.0
16793	Metazoa_SRP-155	0.0	0.0	1.0	1.0
16794	RNU6ATAC4P	0.0	0.0	1.0	1.0
16795	RNU6-524P	0.0	0.0	1.0	1.0
16796	ENSG00000206898	0.0	0.0	1.0	1.0
16797	ENSG00000237163	0.0	0.0	1.0	1.0
16798	DNAJC19P1	0.0	0.0	1.0	1.0
16799	HUNK-AS1	0.0	0.0	1.0	1.0
16800	ENSG00000237137	0.0	0.0	1.0	1.0
16801	VN1R66P	0.0	0.0	1.0	1.0
16802	CYP46A4P	0.0	0.0	1.0	1.0
16803	ENSG00000206977	0.0	0.0	1.0	1.0
16804	TAAR9	0.0	0.0	1.0	1.0
16805	RPL21P111	0.0	0.0	1.0	1.0
16806	TRGV5P	0.0	0.0	1.0	1.0
16807	TRBV30	0.0	0.0	1.0	1.0
16808	ENSG00000237176	0.0	0.0	1.0	1.0
16809	NME1P1	0.0	0.0	1.0	1.0
16810	ENSG00000206878	0.0	0.0	1.0	1.0
16811	RNU6-571P	0.0	0.0	1.0	1.0
16812	Y_RNA-439	0.0	0.0	1.0	1.0
16813	RNU6-1029P	0.0	0.0	1.0	1.0
16814	RNU6-1032P	0.0	0.0	1.0	1.0
16815	Y_RNA-431	0.0	0.0	1.0	1.0
16816	RNU6-926P	0.0	0.0	1.0	1.0
16817	Y_RNA-420	0.0	0.0	1.0	1.0
16818	Metazoa_SRP-8	0.0	0.0	1.0	1.0
16819	RNU6-198P	0.0	0.0	1.0	1.0
16820	RNU6-662P	0.0	0.0	1.0	1.0
16821	Y_RNA-458	0.0	0.0	1.0	1.0
16822	ENSG00000289140	0.0	0.0	1.0	1.0
16823	NOTCH2P1	0.0	0.0	1.0	1.0
16824	ENSG00000226439	0.0	0.0	1.0	1.0
16825	H3P43	0.0	0.0	1.0	1.0
16826	NIPA2P1	0.0	0.0	1.0	1.0
16827	RNU6-937P	0.0	0.0	1.0	1.0
16828	MTCO1P48	0.0	0.0	1.0	1.0
16829	GYG1P2	0.0	0.0	1.0	1.0
16830	RNU6-891P	0.0	0.0	1.0	1.0
16831	Y_RNA-456	0.0	0.0	1.0	1.0
16832	RNU4-31P	0.0	0.0	1.0	1.0
16833	RNU6-80P	0.0	0.0	1.0	1.0
16834	RPL5P2	0.0	0.0	1.0	1.0
16835	ENSG00000237062	0.0	0.0	1.0	1.0
16836	RNU6-378P	0.0	0.0	1.0	1.0
16837	RNU6-886P	0.0	0.0	1.0	1.0
16838	RNU6-339P	0.0	0.0	1.0	1.0
16839	RNY3P14	0.0	0.0	1.0	1.0
16840	Y_RNA-465	0.0	0.0	1.0	1.0
16841	RNY4P13	0.0	0.0	1.0	1.0
16842	Y_RNA-457	0.0	0.0	1.0	1.0
16843	ENSG00000219758	0.0	0.0	1.0	1.0
16844	ENSG00000269752	0.0	0.0	1.0	1.0
16845	RNF225	0.0	0.0	1.0	1.0
16846	ENSG00000270982	0.0	0.0	1.0	1.0
16847	ENSG00000270919	0.0	0.0	1.0	1.0
16848	ENSG00000270914	0.0	0.0	1.0	1.0
16849	ENSG00000270911	0.0	0.0	1.0	1.0
16850	H3P2	0.0	0.0	1.0	1.0
16851	OR51R1P	0.0	0.0	1.0	1.0
16852	ENSG00000237265	0.0	0.0	1.0	1.0
16853	OFD1P11Y	0.0	0.0	1.0	1.0
16854	RNU6-637P	0.0	0.0	1.0	1.0
16855	ENSG00000289624	0.0	0.0	1.0	1.0
16856	LINC00533	0.0	0.0	1.0	1.0
16857	PPP1R14BP5	0.0	0.0	1.0	1.0
16858	EEF1DP5	0.0	0.0	1.0	1.0
16859	RPL32P31	0.0	0.0	1.0	1.0
16860	CHCHD2P4	0.0	0.0	1.0	1.0
16861	TUBB8P8	0.0	0.0	1.0	1.0
16862	BTF3L4P3	0.0	0.0	1.0	1.0
16863	NDUFB11P1	0.0	0.0	1.0	1.0
16864	RPS11P1	0.0	0.0	1.0	1.0
16865	MTND1P33	0.0	0.0	1.0	1.0
16866	ENSG00000289630	0.0	0.0	1.0	1.0
16867	RNU6-435P	0.0	0.0	1.0	1.0
16868	RNU1-136P	0.0	0.0	1.0	1.0
16869	ENSG00000237217	0.0	0.0	1.0	1.0
16870	DEFB131D	0.0	0.0	1.0	1.0
16871	RBM17P3	0.0	0.0	1.0	1.0
16872	IMPDH1P4	0.0	0.0	1.0	1.0
16873	RPL7P45	0.0	0.0	1.0	1.0
16874	GTF3AP5	0.0	0.0	1.0	1.0
16875	ENSG00000289128	0.0	0.0	1.0	1.0
16876	ENSG00000289125	0.0	0.0	1.0	1.0
16877	ENSG00000289122	0.0	0.0	1.0	1.0
16878	VN1R11P	0.0	0.0	1.0	1.0
16879	ENSG00000237262	0.0	0.0	1.0	1.0
16880	EIF4BP9	0.0	0.0	1.0	1.0
16881	MMADHCP1	0.0	0.0	1.0	1.0
16882	RNU6-1323P	0.0	0.0	1.0	1.0
16883	RNU6-142P	0.0	0.0	1.0	1.0
16884	RNU6-484P	0.0	0.0	1.0	1.0
16885	Y_RNA-414	0.0	0.0	1.0	1.0
16886	Y_RNA-406	0.0	0.0	1.0	1.0
16887	RNU6-1227P	0.0	0.0	1.0	1.0
16888	RNU6-723P	0.0	0.0	1.0	1.0
16889	RNU6-317P	0.0	0.0	1.0	1.0
16890	RPSAP45	0.0	0.0	1.0	1.0
16891	ENSG00000289116	0.0	0.0	1.0	1.0
16892	ENSG00000260066	0.0	0.0	1.0	1.0
16893	ENSG00000256273	0.0	0.0	1.0	1.0
16894	GPR42	0.0	0.0	1.0	1.0
16895	ENSG00000280354	0.0	0.0	1.0	1.0
16896	ENSG00000227573	0.0	0.0	1.0	1.0
16897	SNX18P26	0.0	0.0	1.0	1.0
16898	RNF11P2	0.0	0.0	1.0	1.0
16899	ENSG00000227554	0.0	0.0	1.0	1.0
16900	KRTCAP2P1	0.0	0.0	1.0	1.0
16901	HMGB3P14	0.0	0.0	1.0	1.0
16902	RPS7P2	0.0	0.0	1.0	1.0
16903	ENSG00000207147	0.0	0.0	1.0	1.0
16904	RNU6-393P	0.0	0.0	1.0	1.0
16905	RNU6-1195P	0.0	0.0	1.0	1.0
16906	RNA5SP122	0.0	0.0	1.0	1.0
16907	Y_RNA-496	0.0	0.0	1.0	1.0
16908	Y_RNA-519	0.0	0.0	1.0	1.0
16909	RN7SKP62	0.0	0.0	1.0	1.0
16910	PTGES3P4	0.0	0.0	1.0	1.0
16911	ENSG00000225854	0.0	0.0	1.0	1.0
16912	RPA2P2	0.0	0.0	1.0	1.0
16913	HBQ1	0.0	0.0	1.0	1.0
16914	ENSG00000289173	0.0	0.0	1.0	1.0
16915	TXNL1P1	0.0	0.0	1.0	1.0
16916	ENSG00000270828	0.0	0.0	1.0	1.0
16917	VN1R79P	0.0	0.0	1.0	1.0
16918	ZNF628-DT	0.0	0.0	1.0	1.0
16919	CPXCR1	0.0	0.0	1.0	1.0
16920	ENSG00000228667	0.0	0.0	1.0	1.0
16921	ENSG00000228665	0.0	0.0	1.0	1.0
16922	ENSG00000228664	0.0	0.0	1.0	1.0
16923	MYO5BP3	0.0	0.0	1.0	1.0
16924	ENSG00000269945	0.0	0.0	1.0	1.0
16925	ENSG00000270891	0.0	0.0	1.0	1.0
16926	PPP1R14BP4	0.0	0.0	1.0	1.0
16927	ENSG00000260070	0.0	0.0	1.0	1.0
16928	ENSG00000225869	0.0	0.0	1.0	1.0
16929	PCNPP2	0.0	0.0	1.0	1.0
16930	RPL35AP37	0.0	0.0	1.0	1.0
16931	PHKG1P3	0.0	0.0	1.0	1.0
16932	OR52N3P	0.0	0.0	1.0	1.0
16933	ENSG00000236960	0.0	0.0	1.0	1.0
16934	UBE2V2P4	0.0	0.0	1.0	1.0
16935	Metazoa_SRP-103	0.0	0.0	1.0	1.0
16936	ENSG00000276888	0.0	0.0	1.0	1.0
16937	SUMO1P2	0.0	0.0	1.0	1.0
16938	LINC01079	0.0	0.0	1.0	1.0
16939	EXTL2P1	0.0	0.0	1.0	1.0
16940	ENSG00000270861	0.0	0.0	1.0	1.0
16941	RNU6-616P	0.0	0.0	1.0	1.0
16942	Y_RNA-474	0.0	0.0	1.0	1.0
16943	Y_RNA-472	0.0	0.0	1.0	1.0
16944	RNU1-46P	0.0	0.0	1.0	1.0
16945	YBX1P9	0.0	0.0	1.0	1.0
16946	ENSG00000289184	0.0	0.0	1.0	1.0
16947	ENSG00000289179	0.0	0.0	1.0	1.0
16948	CASP3P1	0.0	0.0	1.0	1.0
16949	RPL7AP48	0.0	0.0	1.0	1.0
16950	ENSG00000237087	0.0	0.0	1.0	1.0
16951	ENSG00000237085	0.0	0.0	1.0	1.0
16952	ENSG00000289209	0.0	0.0	1.0	1.0
16953	ENSG00000289163	0.0	0.0	1.0	1.0
16954	ENSG00000289148	0.0	0.0	1.0	1.0
16955	PTMAP6	0.0	0.0	1.0	1.0
16956	NUDT19P4	0.0	0.0	1.0	1.0
16957	ENSG00000270897	0.0	0.0	1.0	1.0
16958	ENSG00000271022	0.0	0.0	1.0	1.0
16959	ENSG00000270866	0.0	0.0	1.0	1.0
16960	ENSG00000269903	0.0	0.0	1.0	1.0
16961	PPIAP26	0.0	0.0	1.0	1.0
16962	OR5M9	0.0	0.0	1.0	1.0
16963	OR8K1	0.0	0.0	1.0	1.0
16964	LAPTM4BP1	0.0	0.0	1.0	1.0
16965	RPL6P20	0.0	0.0	1.0	1.0
16966	ENSG00000237016	0.0	0.0	1.0	1.0
16967	ENSG00000236951	0.0	0.0	1.0	1.0
16968	CYCSP44	0.0	0.0	1.0	1.0
16969	MAPK6P4	0.0	0.0	1.0	1.0
16970	OR5B1P	0.0	0.0	1.0	1.0
16971	Metazoa_SRP-148	0.0	0.0	1.0	1.0
16972	ENSG00000278586	0.0	0.0	1.0	1.0
16973	DNM1P5	0.0	0.0	1.0	1.0
16974	LINC02332	0.0	0.0	1.0	1.0
16975	GTF3C6P1	0.0	0.0	1.0	1.0
16976	Y_RNA-477	0.0	0.0	1.0	1.0
16977	PHB1P5	0.0	0.0	1.0	1.0
16978	RPS27AP3	0.0	0.0	1.0	1.0
16979	RPL36AP55	0.0	0.0	1.0	1.0
16980	ENSG00000226012	0.0	0.0	1.0	1.0
16981	MIX23P2	0.0	0.0	1.0	1.0
16982	RNU6-110P	0.0	0.0	1.0	1.0
16983	RNU6-456P	0.0	0.0	1.0	1.0
16984	Y_RNA-504	0.0	0.0	1.0	1.0
16985	SNORD3H	0.0	0.0	1.0	1.0
16986	RNA5SP187	0.0	0.0	1.0	1.0
16987	U3-14	0.0	0.0	1.0	1.0
16988	Y_RNA-478	0.0	0.0	1.0	1.0
16989	DUSP8P1	0.0	0.0	1.0	1.0
16990	ENSG00000236009	0.0	0.0	1.0	1.0
16991	MTCO1P46	0.0	0.0	1.0	1.0
16992	LCE6A	0.0	0.0	1.0	1.0
16993	SNORA40C	0.0	0.0	1.0	1.0
16994	U8-15	0.0	0.0	1.0	1.0
16995	ENSG00000212579	0.0	0.0	1.0	1.0
16996	Y_RNA-587	0.0	0.0	1.0	1.0
16997	RNU6-930P	0.0	0.0	1.0	1.0
16998	RNU6-907P	0.0	0.0	1.0	1.0
16999	Y_RNA-576	0.0	0.0	1.0	1.0
17000	HSPB1P1	0.0	0.0	1.0	1.0
17001	OR1F1	0.0	0.0	1.0	1.0
17002	MORF4L1P7	0.0	0.0	1.0	1.0
17003	ENSG00000225903	0.0	0.0	1.0	1.0
17004	ENSG00000270411	0.0	0.0	1.0	1.0
17005	FTH1P13	0.0	0.0	1.0	1.0
17006	COX4I1P1	0.0	0.0	1.0	1.0
17007	EIF4BP1	0.0	0.0	1.0	1.0
17008	ENSG00000259017	0.0	0.0	1.0	1.0
17009	NDUFB8P1	0.0	0.0	1.0	1.0
17010	ENSG00000258970	0.0	0.0	1.0	1.0
17011	OR51A5P	0.0	0.0	1.0	1.0
17012	ENSG00000225000	0.0	0.0	1.0	1.0
17013	RPL17P36	0.0	0.0	1.0	1.0
17014	ENSG00000235895	0.0	0.0	1.0	1.0
17015	PKMP2	0.0	0.0	1.0	1.0
17016	ENSG00000289498	0.0	0.0	1.0	1.0
17017	ENSG00000289495	0.0	0.0	1.0	1.0
17018	LINC02799	0.0	0.0	1.0	1.0
17019	RNU6-1254P	0.0	0.0	1.0	1.0
17020	RNA5SP35	0.0	0.0	1.0	1.0
17021	RNU6-918P	0.0	0.0	1.0	1.0
17022	RNU1-101P	0.0	0.0	1.0	1.0
17023	RNU6-754P	0.0	0.0	1.0	1.0
17024	RNU6-952P	0.0	0.0	1.0	1.0
17025	ENSG00000236025	0.0	0.0	1.0	1.0
17026	LINC01779	0.0	0.0	1.0	1.0
17027	HSPE1P12	0.0	0.0	1.0	1.0
17028	TPT1P14	0.0	0.0	1.0	1.0
17029	ENSG00000235922	0.0	0.0	1.0	1.0
17030	MRPS18CP7	0.0	0.0	1.0	1.0
17031	ENSG00000235993	0.0	0.0	1.0	1.0
17032	GRAMD4P2	0.0	0.0	1.0	1.0
17033	RPL23AP20	0.0	0.0	1.0	1.0
17034	TPM2P1	0.0	0.0	1.0	1.0
17035	ENSG00000235972	0.0	0.0	1.0	1.0
17036	ENSG00000236028	0.0	0.0	1.0	1.0
17037	ENSG00000212461	0.0	0.0	1.0	1.0
17038	MIR550A3	0.0	0.0	1.0	1.0
17039	IGHV5-78	0.0	0.0	1.0	1.0
17040	OR2AM1P	0.0	0.0	1.0	1.0
17041	LINC01067	0.0	0.0	1.0	1.0
17042	ENSG00000226411	0.0	0.0	1.0	1.0
17043	RPL23P11	0.0	0.0	1.0	1.0
17044	ENSG00000236099	0.0	0.0	1.0	1.0
17045	RPL23AP37	0.0	0.0	1.0	1.0
17046	ENSG00000236140	0.0	0.0	1.0	1.0
17047	ADORA2BP1	0.0	0.0	1.0	1.0
17048	ENSG00000289501	0.0	0.0	1.0	1.0
17049	LINC01526	0.0	0.0	1.0	1.0
17050	ENSG00000289461	0.0	0.0	1.0	1.0
17051	RNA5SP91	0.0	0.0	1.0	1.0
17052	IGHV3-66	0.0	0.0	1.0	1.0
17053	IGHV3-53	0.0	0.0	1.0	1.0
17054	ENSG00000270421	0.0	0.0	1.0	1.0
17055	ENSG00000270314	0.0	0.0	1.0	1.0
17056	COX6CP16	0.0	0.0	1.0	1.0
17057	UBE2V1P13	0.0	0.0	1.0	1.0
17058	ENSG00000224579	0.0	0.0	1.0	1.0
17059	ENSG00000270631	0.0	0.0	1.0	1.0
17060	ENSG00000270620	0.0	0.0	1.0	1.0
17061	ENSG00000289500	0.0	0.0	1.0	1.0
17062	RPL29P12	0.0	0.0	1.0	1.0
17063	ENSG00000278681	0.0	0.0	1.0	1.0
17064	ENSG00000278665	0.0	0.0	1.0	1.0
17065	ENSG00000278655	0.0	0.0	1.0	1.0
17066	ENSG00000278642	0.0	0.0	1.0	1.0
17067	GTF3AP2	0.0	0.0	1.0	1.0
17068	ENSG00000270405	0.0	0.0	1.0	1.0
17069	SFXN4P1	0.0	0.0	1.0	1.0
17070	ENSG00000270385	0.0	0.0	1.0	1.0
17071	ENSG00000270382	0.0	0.0	1.0	1.0
17072	MTND4LP5	0.0	0.0	1.0	1.0
17073	RNU6-696P	0.0	0.0	1.0	1.0
17074	ENSG00000270342	0.0	0.0	1.0	1.0
17075	PPIAL4H	0.0	0.0	1.0	1.0
17076	ENSG00000270336	0.0	0.0	1.0	1.0
17077	ENSG00000270437	0.0	0.0	1.0	1.0
17078	ENSG00000289471	0.0	0.0	1.0	1.0
17079	FABP5P2	0.0	0.0	1.0	1.0
17080	SRSF2P1	0.0	0.0	1.0	1.0
17081	RNU6-460P	0.0	0.0	1.0	1.0
17082	ENSG00000212391	0.0	0.0	1.0	1.0
17083	RNU6-780P	0.0	0.0	1.0	1.0
17084	RNU6-328P	0.0	0.0	1.0	1.0
17085	ENSG00000212175	0.0	0.0	1.0	1.0
17086	ENSG00000270347	0.0	0.0	1.0	1.0
17087	ENSG00000270470	0.0	0.0	1.0	1.0
17088	ENSG00000280282	0.0	0.0	1.0	1.0
17089	ENSG00000256256	0.0	0.0	1.0	1.0
17090	HSPA8P5	0.0	0.0	1.0	1.0
17091	ENSG00000291241	0.0	0.0	1.0	1.0
17092	OR52I1	0.0	0.0	1.0	1.0
17093	ENSG00000232261	0.0	0.0	1.0	1.0
17094	RPS27P15	0.0	0.0	1.0	1.0
17095	ENSG00000291287	0.0	0.0	1.0	1.0
17096	ENSG00000291289	0.0	0.0	1.0	1.0
17097	ENSG00000235804	0.0	0.0	1.0	1.0
17098	CICP20	0.0	0.0	1.0	1.0
17099	KRT8P40	0.0	0.0	1.0	1.0
17100	OR5S1P	0.0	0.0	1.0	1.0
17101	ENSG00000270512	0.0	0.0	1.0	1.0
17102	CNN2P3	0.0	0.0	1.0	1.0
17103	PEBP1P2	0.0	0.0	1.0	1.0
17104	SNRPGP19	0.0	0.0	1.0	1.0
17105	ENSG00000270522	0.0	0.0	1.0	1.0
17106	ENSG00000270462	0.0	0.0	1.0	1.0
17107	PABPC1P5	0.0	0.0	1.0	1.0
17108	ENSG00000270443	0.0	0.0	1.0	1.0
17109	ENSG00000270440	0.0	0.0	1.0	1.0
17110	HMGB3P6	0.0	0.0	1.0	1.0
17111	ENSG00000235775	0.0	0.0	1.0	1.0
17112	PRELID1P3	0.0	0.0	1.0	1.0
17113	ENSG00000289577	0.0	0.0	1.0	1.0
17114	HSFX1	0.0	0.0	1.0	1.0
17115	ENSG00000278603	0.0	0.0	1.0	1.0
17116	ENSG00000278595	0.0	0.0	1.0	1.0
17117	ZACNP1	0.0	0.0	1.0	1.0
17118	ENSG00000259016	0.0	0.0	1.0	1.0
17119	ENSG00000259013	0.0	0.0	1.0	1.0
17120	OR13H1	0.0	0.0	1.0	1.0
17121	OR4D5	0.0	0.0	1.0	1.0
17122	IGHV3-29	0.0	0.0	1.0	1.0
17123	HSP90AB7P	0.0	0.0	1.0	1.0
17124	APOOP1	0.0	0.0	1.0	1.0
17125	ENSG00000270555	0.0	0.0	1.0	1.0
17126	IGHV3-30	0.0	0.0	1.0	1.0
17127	ENSG00000270542	0.0	0.0	1.0	1.0
17128	ENSG00000289573	0.0	0.0	1.0	1.0
17129	ENSG00000289553	0.0	0.0	1.0	1.0
17130	ENSG00000212989	0.0	0.0	1.0	1.0
17131	RPL15P3	0.0	0.0	1.0	1.0
17132	ZNF299P	0.0	0.0	1.0	1.0
17133	ENSG00000231922	0.0	0.0	1.0	1.0
17134	ENSG00000270477	0.0	0.0	1.0	1.0
17135	TEX13B	0.0	0.0	1.0	1.0
17136	KRTAP3-3	0.0	0.0	1.0	1.0
17137	TTTY2B	0.0	0.0	1.0	1.0
17138	KRTAP4-9	0.0	0.0	1.0	1.0
17139	ENSG00000212712	0.0	0.0	1.0	1.0
17140	ENSG00000212695	0.0	0.0	1.0	1.0
17141	KRTAP16-1	0.0	0.0	1.0	1.0
17142	ENSG00000212624	0.0	0.0	1.0	1.0
17143	MTND1P21	0.0	0.0	1.0	1.0
17144	ENSG00000270430	0.0	0.0	1.0	1.0
17145	ENSG00000270422	0.0	0.0	1.0	1.0
17146	ENSG00000270495	0.0	0.0	1.0	1.0
17147	ENSG00000270518	0.0	0.0	1.0	1.0
17148	ENSG00000270688	0.0	0.0	1.0	1.0
17149	ENSG00000270682	0.0	0.0	1.0	1.0
17150	PRAMEF5	0.0	0.0	1.0	1.0
17151	ENSG00000270593	0.0	0.0	1.0	1.0
17152	ENSG00000270588	0.0	0.0	1.0	1.0
17153	ENSG00000270577	0.0	0.0	1.0	1.0
17154	ENSG00000270487	0.0	0.0	1.0	1.0
17155	ENSG00000270484	0.0	0.0	1.0	1.0
17156	FEM1AP4	0.0	0.0	1.0	1.0
17157	FBXL12P1	0.0	0.0	1.0	1.0
17158	RPL7AP53	0.0	0.0	1.0	1.0
17159	ENSG00000270612	0.0	0.0	1.0	1.0
17160	ENSG00000270513	0.0	0.0	1.0	1.0
17161	ENSG00000231916	0.0	0.0	1.0	1.0
17162	SALL4P5	0.0	0.0	1.0	1.0
17163	ENSG00000231967	0.0	0.0	1.0	1.0
17164	ENSG00000231965	0.0	0.0	1.0	1.0
17165	ENSG00000231953	0.0	0.0	1.0	1.0
17166	MTCO2P23	0.0	0.0	1.0	1.0
17167	PPIAP20	0.0	0.0	1.0	1.0
17168	LINC02784	0.0	0.0	1.0	1.0
17169	TRIM60P19	0.0	0.0	1.0	1.0
17170	RPL7AP72	0.0	0.0	1.0	1.0
17171	KRTAP3-2	0.0	0.0	1.0	1.0
17172	FGF4	0.0	0.0	1.0	1.0
17173	ENSG00000289596	0.0	0.0	1.0	1.0
17174	ENSG00000289592	0.0	0.0	1.0	1.0
17175	ENSG00000289590	0.0	0.0	1.0	1.0
17176	ENSG00000289585	0.0	0.0	1.0	1.0
17177	ENSG00000289514	0.0	0.0	1.0	1.0
17178	ENSG00000235869	0.0	0.0	1.0	1.0
17179	ENSG00000235861	0.0	0.0	1.0	1.0
17180	ENSG00000235858	0.0	0.0	1.0	1.0
17181	OR7E145P	0.0	0.0	1.0	1.0
17182	ENSG00000235907	0.0	0.0	1.0	1.0
17183	ENSG00000212952	0.0	0.0	1.0	1.0
17184	OR2AF1P	0.0	0.0	1.0	1.0
17185	RPSAP42	0.0	0.0	1.0	1.0
17186	RPL23P8	0.0	0.0	1.0	1.0
17187	TRBJ2-4	0.0	0.0	1.0	1.0
17188	TRBJ2-1	0.0	0.0	1.0	1.0
17189	EI24P4	0.0	0.0	1.0	1.0
17190	TRAV24	0.0	0.0	1.0	1.0
17191	ENSG00000289377	0.0	0.0	1.0	1.0
17192	ENSG00000289374	0.0	0.0	1.0	1.0
17193	ENSG00000289373	0.0	0.0	1.0	1.0
17194	ENSG00000289409	0.0	0.0	1.0	1.0
17195	ENSG00000289407	0.0	0.0	1.0	1.0
17196	SGO1P1	0.0	0.0	1.0	1.0
17197	MRPS21P5	0.0	0.0	1.0	1.0
17198	ELL2P4	0.0	0.0	1.0	1.0
17199	TRDV1	0.0	0.0	1.0	1.0
17200	SLC4A1APP2	0.0	0.0	1.0	1.0
17201	TAS2R39	0.0	0.0	1.0	1.0
17202	ENSG00000236395	0.0	0.0	1.0	1.0
17203	CT47B1	0.0	0.0	1.0	1.0
17204	ANKRD54P1	0.0	0.0	1.0	1.0
17205	LINC02850	0.0	0.0	1.0	1.0
17206	ENSG00000236431	0.0	0.0	1.0	1.0
17207	TRAV8-4	0.0	0.0	1.0	1.0
17208	ENSG00000226401	0.0	0.0	1.0	1.0
17209	ENSG00000289399	0.0	0.0	1.0	1.0
17210	ENSG00000289391	0.0	0.0	1.0	1.0
17211	ENSG00000270226	0.0	0.0	1.0	1.0
17212	MTCO2P22	0.0	0.0	1.0	1.0
17213	ENSG00000270209	0.0	0.0	1.0	1.0
17214	SMIM15P2	0.0	0.0	1.0	1.0
17215	BNIP3P9	0.0	0.0	1.0	1.0
17216	ENSG00000270324	0.0	0.0	1.0	1.0
17217	ENSG00000270322	0.0	0.0	1.0	1.0
17218	RPL7AP78	0.0	0.0	1.0	1.0
17219	CLDN25	0.0	0.0	1.0	1.0
17220	ENSG00000219500	0.0	0.0	1.0	1.0
17221	ENSG00000270655	0.0	0.0	1.0	1.0
17222	NUTF2P8	0.0	0.0	1.0	1.0
17223	ENSG00000289383	0.0	0.0	1.0	1.0
17224	ENSG00000289379	0.0	0.0	1.0	1.0
17225	TRAV22	0.0	0.0	1.0	1.0
17226	TRAV21	0.0	0.0	1.0	1.0
17227	TRAV19	0.0	0.0	1.0	1.0
17228	TRAV17	0.0	0.0	1.0	1.0
17229	TRAV8-6	0.0	0.0	1.0	1.0
17230	TRAV12-3	0.0	0.0	1.0	1.0
17231	TRAV9-2	0.0	0.0	1.0	1.0
17232	TRAV13-2	0.0	0.0	1.0	1.0
17233	ENSG00000270664	0.0	0.0	1.0	1.0
17234	ENSG00000270255	0.0	0.0	1.0	1.0
17235	ENSG00000270244	0.0	0.0	1.0	1.0
17236	MTCYBP22	0.0	0.0	1.0	1.0
17237	TRGJP1	0.0	0.0	1.0	1.0
17238	IGLC7	0.0	0.0	1.0	1.0
17239	IGLC3	0.0	0.0	1.0	1.0
17240	KLF2P4	0.0	0.0	1.0	1.0
17241	ENSG00000236512	0.0	0.0	1.0	1.0
17242	RPL21P133	0.0	0.0	1.0	1.0
17243	ENSG00000270200	0.0	0.0	1.0	1.0
17244	ENSG00000270710	0.0	0.0	1.0	1.0
17245	ENSG00000236378	0.0	0.0	1.0	1.0
17246	ENSG00000270697	0.0	0.0	1.0	1.0
17247	ENSG00000270666	0.0	0.0	1.0	1.0
17248	ENSG00000256220	0.0	0.0	1.0	1.0
17249	ENSG00000256218	0.0	0.0	1.0	1.0
17250	TRAV8-5	0.0	0.0	1.0	1.0
17251	ENSG00000256372	0.0	0.0	1.0	1.0
17252	ENSG00000225170	0.0	0.0	1.0	1.0
17253	ENSG00000225152	0.0	0.0	1.0	1.0
17254	ENSG00000260004	0.0	0.0	1.0	1.0
17255	ENSG00000277119	0.0	0.0	1.0	1.0
17256	OR2W6P	0.0	0.0	1.0	1.0
17257	ENSG00000270708	0.0	0.0	1.0	1.0
17258	TRAV8-3	0.0	0.0	1.0	1.0
17259	TRAV6	0.0	0.0	1.0	1.0
17260	TRBV27	0.0	0.0	1.0	1.0
17261	CHCHD3P1	0.0	0.0	1.0	1.0
17262	RPL15P13	0.0	0.0	1.0	1.0
17263	ENSG00000226426	0.0	0.0	1.0	1.0
17264	ENSG00000226423	0.0	0.0	1.0	1.0
17265	SLC25A5P5	0.0	0.0	1.0	1.0
17266	ENSG00000289362	0.0	0.0	1.0	1.0
17267	ENSG00000236487	0.0	0.0	1.0	1.0
17268	TRBV20-1	0.0	0.0	1.0	1.0
17269	ENSG00000270257	0.0	0.0	1.0	1.0
17270	TRBV4-2	0.0	0.0	1.0	1.0
17271	TRBV12-2	0.0	0.0	1.0	1.0
17272	TRBV5-1	0.0	0.0	1.0	1.0
17273	TRBV5-6	0.0	0.0	1.0	1.0
17274	TRBV7-6	0.0	0.0	1.0	1.0
17275	TRBV6-6	0.0	0.0	1.0	1.0
17276	TRBV6-5	0.0	0.0	1.0	1.0
17277	TRBV10-1	0.0	0.0	1.0	1.0
17278	MRPS35P3	0.0	0.0	1.0	1.0
17279	MTND4P1	0.0	0.0	1.0	1.0
17280	PAICSP2	0.0	0.0	1.0	1.0
17281	CFTRP1	0.0	0.0	1.0	1.0
17282	TRBV19	0.0	0.0	1.0	1.0
17283	TRAJ28	0.0	0.0	1.0	1.0
17284	TRAJ30	0.0	0.0	1.0	1.0
17285	TRAJ35	0.0	0.0	1.0	1.0
17286	PPP1R11P1	0.0	0.0	1.0	1.0
17287	C10orf71-AS1	0.0	0.0	1.0	1.0
17288	MRM3P2	0.0	0.0	1.0	1.0
17289	RPS15AP25	0.0	0.0	1.0	1.0
17290	RPL12P26	0.0	0.0	1.0	1.0
17291	GAPDHP57	0.0	0.0	1.0	1.0
17292	ENSG00000235685	0.0	0.0	1.0	1.0
17293	ENSG00000235673	0.0	0.0	1.0	1.0
17294	BMP6P1	0.0	0.0	1.0	1.0
17295	ENSG00000235713	0.0	0.0	1.0	1.0
17296	ENSG00000235707	0.0	0.0	1.0	1.0
17297	ENSG00000235639	0.0	0.0	1.0	1.0
17298	LINC02922	0.0	0.0	1.0	1.0
17299	KRT18P66	0.0	0.0	1.0	1.0
17300	TRAJ7	0.0	0.0	1.0	1.0
17301	TRAJ13	0.0	0.0	1.0	1.0
17302	TRAJ20	0.0	0.0	1.0	1.0
17303	TRAJ22	0.0	0.0	1.0	1.0
17304	ENSG00000270304	0.0	0.0	1.0	1.0
17305	ENSG00000270301	0.0	0.0	1.0	1.0
17306	H3P6	0.0	0.0	1.0	1.0
17307	ENSG00000270614	0.0	0.0	1.0	1.0
17308	MTATP6P2	0.0	0.0	1.0	1.0
17309	ENSG00000270306	0.0	0.0	1.0	1.0
17310	DPPA3P3	0.0	0.0	1.0	1.0
17311	IGHV5-51	0.0	0.0	1.0	1.0
17312	IGHV3-48	0.0	0.0	1.0	1.0
17313	IGHV1-45	0.0	0.0	1.0	1.0
17314	IGHV4-39	0.0	0.0	1.0	1.0
17315	IGHV4-34	0.0	0.0	1.0	1.0
17316	IGHV3-33	0.0	0.0	1.0	1.0
17317	IGHV2-26	0.0	0.0	1.0	1.0
17318	TRAJ24	0.0	0.0	1.0	1.0
17319	PRELID3BP10	0.0	0.0	1.0	1.0
17320	RAC1P7	0.0	0.0	1.0	1.0
17321	UBE2E3-DT	0.0	0.0	1.0	1.0
17322	MRPS36P1	0.0	0.0	1.0	1.0
17323	IGHV3-13	0.0	0.0	1.0	1.0
17324	IGHV3-11	0.0	0.0	1.0	1.0
17325	IGHV3-7	0.0	0.0	1.0	1.0
17326	IGHV1-3	0.0	0.0	1.0	1.0
17327	IGHV1-2	0.0	0.0	1.0	1.0
17328	ENSG00000289438	0.0	0.0	1.0	1.0
17329	IGHJ1	0.0	0.0	1.0	1.0
17330	IGHJ2	0.0	0.0	1.0	1.0
17331	ENSG00000236173	0.0	0.0	1.0	1.0
17332	NDUFB9P2	0.0	0.0	1.0	1.0
17333	PEBP1P3	0.0	0.0	1.0	1.0
17334	SCUBE1-AS2	0.0	0.0	1.0	1.0
17335	ENSG00000236267	0.0	0.0	1.0	1.0
17336	VEZF1P1	0.0	0.0	1.0	1.0
17337	C1DP2	0.0	0.0	1.0	1.0
17338	IGHG4	0.0	0.0	1.0	1.0
17339	IGHE	0.0	0.0	1.0	1.0
17340	OR7E109P	0.0	0.0	1.0	1.0
17341	VN1R53P	0.0	0.0	1.0	1.0
17342	EIF3MP1	0.0	0.0	1.0	1.0
17343	ENSG00000270377	0.0	0.0	1.0	1.0
17344	NPM1P8	0.0	0.0	1.0	1.0
17345	TRDJ2	0.0	0.0	1.0	1.0
17346	TRDV2	0.0	0.0	1.0	1.0
17347	TRAV41	0.0	0.0	1.0	1.0
17348	TRAV40	0.0	0.0	1.0	1.0
17349	TRAV36DV7	0.0	0.0	1.0	1.0
17350	TRAV35	0.0	0.0	1.0	1.0
17351	TRAV26-2	0.0	0.0	1.0	1.0
17352	TRAV27	0.0	0.0	1.0	1.0
17353	TRAV8-7	0.0	0.0	1.0	1.0
17354	ENSG00000236335	0.0	0.0	1.0	1.0
17355	DNAH8-DT	0.0	0.0	1.0	1.0
17356	ENSG00000270354	0.0	0.0	1.0	1.0
17357	ENSG00000270293	0.0	0.0	1.0	1.0
17358	ENSG00000270292	0.0	0.0	1.0	1.0
17359	ENSG00000270289	0.0	0.0	1.0	1.0
17360	ENSG00000270287	0.0	0.0	1.0	1.0
17361	SMIM15P1	0.0	0.0	1.0	1.0
17362	ENSG00000270328	0.0	0.0	1.0	1.0
17363	ENSG00000289416	0.0	0.0	1.0	1.0
17364	ENSG00000289415	0.0	0.0	1.0	1.0
17365	ENSG00000289411	0.0	0.0	1.0	1.0
17366	TRAJ23	0.0	0.0	1.0	1.0
17367	TRAJ47	0.0	0.0	1.0	1.0
17368	HNRNPA1P31	0.0	0.0	1.0	1.0
17369	MTND5P18	0.0	0.0	1.0	1.0
17370	ENSG00000227851	0.0	0.0	1.0	1.0
17371	UGT1A11P	0.0	0.0	1.0	1.0
17372	ENSG00000227845	0.0	0.0	1.0	1.0
17373	MTND5P31	0.0	0.0	1.0	1.0
17374	SALRNA1	0.0	0.0	1.0	1.0
17375	OBP2B	0.0	0.0	1.0	1.0
17376	RPL21P89	0.0	0.0	1.0	1.0
17377	PGA3	0.0	0.0	1.0	1.0
17378	ENSG00000229911	0.0	0.0	1.0	1.0
17379	TRIM60P16	0.0	0.0	1.0	1.0
17380	Vault-3	0.0	0.0	1.0	1.0
17381	ENSG00000271201	0.0	0.0	1.0	1.0
17382	ENSG00000288730	0.0	0.0	1.0	1.0
17383	RNU6-893P	0.0	0.0	1.0	1.0
17384	ENSG00000238257	0.0	0.0	1.0	1.0
17385	MTND5P20	0.0	0.0	1.0	1.0
17386	GABARAPL3	0.0	0.0	1.0	1.0
17387	LINC01556	0.0	0.0	1.0	1.0
17388	ENSG00000238220	0.0	0.0	1.0	1.0
17389	ENSG00000238215	0.0	0.0	1.0	1.0
17390	SMPD5	0.0	0.0	1.0	1.0
17391	REG1CP	0.0	0.0	1.0	1.0
17392	RPL36AP48	0.0	0.0	1.0	1.0
17393	MRPL50P2	0.0	0.0	1.0	1.0
17394	HOMER2P2	0.0	0.0	1.0	1.0
17395	ENSG00000238724	0.0	0.0	1.0	1.0
17396	Y_RNA-633	0.0	0.0	1.0	1.0
17397	UGT1A5	0.0	0.0	1.0	1.0
17398	MZT1P1	0.0	0.0	1.0	1.0
17399	ENSG00000271257	0.0	0.0	1.0	1.0
17400	ENSG00000271253	0.0	0.0	1.0	1.0
17401	ENSG00000271248	0.0	0.0	1.0	1.0
17402	ENSG00000271243	0.0	0.0	1.0	1.0
17403	ENSG00000271239	0.0	0.0	1.0	1.0
17404	MTND3P23	0.0	0.0	1.0	1.0
17405	OR1N1	0.0	0.0	1.0	1.0
17406	KRT8P2	0.0	0.0	1.0	1.0
17407	TRAV33	0.0	0.0	1.0	1.0
17408	ENSG00000258810	0.0	0.0	1.0	1.0
17409	OR11H7	0.0	0.0	1.0	1.0
17410	ADIPOR1P2	0.0	0.0	1.0	1.0
17411	ENSG00000258753	0.0	0.0	1.0	1.0
17412	TERF1P6	0.0	0.0	1.0	1.0
17413	EEF1A1P1	0.0	0.0	1.0	1.0
17414	OR2W3	0.0	0.0	1.0	1.0
17415	MTCYBP14	0.0	0.0	1.0	1.0
17416	BRDTP1	0.0	0.0	1.0	1.0
17417	FOXD4L5	0.0	0.0	1.0	1.0
17418	ENSG00000238270	0.0	0.0	1.0	1.0
17419	PPIAP74	0.0	0.0	1.0	1.0
17420	ENSG00000231702	0.0	0.0	1.0	1.0
17421	ENSG00000288740	0.0	0.0	1.0	1.0
17422	ENSG00000288738	0.0	0.0	1.0	1.0
17423	CFC1B	0.0	0.0	1.0	1.0
17424	SLC6A21P	0.0	0.0	1.0	1.0
17425	ENSG00000228707	0.0	0.0	1.0	1.0
17426	ENSG00000228702	0.0	0.0	1.0	1.0
17427	ENSG00000228700	0.0	0.0	1.0	1.0
17428	ENSG00000238232	0.0	0.0	1.0	1.0
17429	ENSG00000288679	0.0	0.0	1.0	1.0
17430	ELOA3DP	0.0	0.0	1.0	1.0
17431	EIF4EBP2P3	0.0	0.0	1.0	1.0
17432	TUBB3P1	0.0	0.0	1.0	1.0
17433	ENSG00000220349	0.0	0.0	1.0	1.0
17434	RPL22P20	0.0	0.0	1.0	1.0
17435	SNORD123	0.0	0.0	1.0	1.0
17436	HSFX2	0.0	0.0	1.0	1.0
17437	TEX13A	0.0	0.0	1.0	1.0
17438	LINC02132	0.0	0.0	1.0	1.0
17439	ENSG00000268803	0.0	0.0	1.0	1.0
17440	CYCSP42	0.0	0.0	1.0	1.0
17441	RPL7P50	0.0	0.0	1.0	1.0
17442	ENSG00000271269	0.0	0.0	1.0	1.0
17443	KAAG1	0.0	0.0	1.0	1.0
17444	TTTY4B	0.0	0.0	1.0	1.0
17445	CYMP-AS1	0.0	0.0	1.0	1.0
17446	CSH2	0.0	0.0	1.0	1.0
17447	ENSG00000213216	0.0	0.0	1.0	1.0
17448	ENSG00000223866	0.0	0.0	1.0	1.0
17449	VN1R40P	0.0	0.0	1.0	1.0
17450	ENSG00000259079	0.0	0.0	1.0	1.0
17451	OR5E1P	0.0	0.0	1.0	1.0
17452	VN1R90P	0.0	0.0	1.0	1.0
17453	ENSG00000228751	0.0	0.0	1.0	1.0
17454	SIGLEC22P	0.0	0.0	1.0	1.0
17455	SIGLEC31P	0.0	0.0	1.0	1.0
17456	OR7A1P	0.0	0.0	1.0	1.0
17457	UGT1A3	0.0	0.0	1.0	1.0
17458	RPL27P12	0.0	0.0	1.0	1.0
17459	RNU6-437P	0.0	0.0	1.0	1.0
17460	SNORA13	0.0	0.0	1.0	1.0
17461	ENSG00000238316	0.0	0.0	1.0	1.0
17462	CST9LP1	0.0	0.0	1.0	1.0
17463	RPL7P22	0.0	0.0	1.0	1.0
17464	GGTLC2	0.0	0.0	1.0	1.0
17465	GAPDHP73	0.0	0.0	1.0	1.0
17466	Y_RNA-651	0.0	0.0	1.0	1.0
17467	RNU1-98P	0.0	0.0	1.0	1.0
17468	U8-19	0.0	0.0	1.0	1.0
17469	RNU6-953P	0.0	0.0	1.0	1.0
17470	ENSG00000238934	0.0	0.0	1.0	1.0
17471	RNU6-329P	0.0	0.0	1.0	1.0
17472	ENSG00000239246	0.0	0.0	1.0	1.0
17473	MEMO1P3	0.0	0.0	1.0	1.0
17474	RN7SL546P	0.0	0.0	1.0	1.0
17475	OR6V1	0.0	0.0	1.0	1.0
17476	DDX39AP1	0.0	0.0	1.0	1.0
17477	RPL36P10	0.0	0.0	1.0	1.0
17478	CRTC1P1	0.0	0.0	1.0	1.0
17479	CLLU1-AS1	0.0	0.0	1.0	1.0
17480	ISCUP1	0.0	0.0	1.0	1.0
17481	ATP6V0E1P3	0.0	0.0	1.0	1.0
17482	OOSP1P1	0.0	0.0	1.0	1.0
17483	LAPTM4BP2	0.0	0.0	1.0	1.0
17484	ENSG00000271265	0.0	0.0	1.0	1.0
17485	ENSG00000271184	0.0	0.0	1.0	1.0
17486	ENSG00000271182	0.0	0.0	1.0	1.0
17487	COX5AP1	0.0	0.0	1.0	1.0
17488	ENSG00000271177	0.0	0.0	1.0	1.0
17489	ENSG00000278973	0.0	0.0	1.0	1.0
17490	LINC01109	0.0	0.0	1.0	1.0
17491	ENSG00000271166	0.0	0.0	1.0	1.0
17492	ENSG00000271162	0.0	0.0	1.0	1.0
17493	KRT18P9	0.0	0.0	1.0	1.0
17494	ENSG00000271228	0.0	0.0	1.0	1.0
17495	ENSG00000271192	0.0	0.0	1.0	1.0
17496	ENSG00000238150	0.0	0.0	1.0	1.0
17497	ENSG00000288783	0.0	0.0	1.0	1.0
17498	ENSG00000288770	0.0	0.0	1.0	1.0
17499	RPLP0P7	0.0	0.0	1.0	1.0
17500	ZSWIM5P1	0.0	0.0	1.0	1.0
17501	ENSG00000271174	0.0	0.0	1.0	1.0
17502	CT45A3	0.0	0.0	1.0	1.0
17503	CALR3	0.0	0.0	1.0	1.0
17504	ENSG00000269053	0.0	0.0	1.0	1.0
17505	BNIP3P24	0.0	0.0	1.0	1.0
17506	LINC01838	0.0	0.0	1.0	1.0
17507	BNIP3P13	0.0	0.0	1.0	1.0
17508	LYPLA2P2	0.0	0.0	1.0	1.0
17509	ENSG00000269139	0.0	0.0	1.0	1.0
17510	BRI3BPP1	0.0	0.0	1.0	1.0
17511	ENSG00000269125	0.0	0.0	1.0	1.0
17512	ENSG00000288789	0.0	0.0	1.0	1.0
17513	OR5D16	0.0	0.0	1.0	1.0
17514	ENSG00000238079	0.0	0.0	1.0	1.0
17515	RPSAP32	0.0	0.0	1.0	1.0
17516	RBMY2HP	0.0	0.0	1.0	1.0
17517	CDC26P1	0.0	0.0	1.0	1.0
17518	ENSG00000238013	0.0	0.0	1.0	1.0
17519	COX6CP10	0.0	0.0	1.0	1.0
17520	ENSG00000238004	0.0	0.0	1.0	1.0
17521	RPL10P4	0.0	0.0	1.0	1.0
17522	ACTG1P19	0.0	0.0	1.0	1.0
17523	RCC2P2	0.0	0.0	1.0	1.0
17524	FRG2	0.0	0.0	1.0	1.0
17525	LRRC57P1	0.0	0.0	1.0	1.0
17526	H2AC18	0.0	0.0	1.0	1.0
17527	IGHV4-4	0.0	0.0	1.0	1.0
17528	ENSG00000260090	0.0	0.0	1.0	1.0
17529	LINC00556	0.0	0.0	1.0	1.0
17530	KRT8P21	0.0	0.0	1.0	1.0
17531	ENSG00000229635	0.0	0.0	1.0	1.0
17532	BSNDP4	0.0	0.0	1.0	1.0
17533	PIGCP2	0.0	0.0	1.0	1.0
17534	ENSG00000228030	0.0	0.0	1.0	1.0
17535	ENSG00000280357	0.0	0.0	1.0	1.0
17536	ENSG00000280345	0.0	0.0	1.0	1.0
17537	ENSG00000280341	0.0	0.0	1.0	1.0
17538	SUMO2P10	0.0	0.0	1.0	1.0
17539	KRT8P51	0.0	0.0	1.0	1.0
17540	ENSG00000223649	0.0	0.0	1.0	1.0
17541	COX6CP2	0.0	0.0	1.0	1.0
17542	MPC1L	0.0	0.0	1.0	1.0
17543	UBE2V2P3	0.0	0.0	1.0	1.0
17544	ENSG00000238195	0.0	0.0	1.0	1.0
17545	SPRING1P2	0.0	0.0	1.0	1.0
17546	EIF3KP2	0.0	0.0	1.0	1.0
17547	RPL31P47	0.0	0.0	1.0	1.0
17548	ENSG00000278982	0.0	0.0	1.0	1.0
17549	ENSG00000278980	0.0	0.0	1.0	1.0
17550	SIAH1P1	0.0	0.0	1.0	1.0
17551	TIPINP1	0.0	0.0	1.0	1.0
17552	RPSAP24	0.0	0.0	1.0	1.0
17553	ENSG00000289838	0.0	0.0	1.0	1.0
17554	ENSG00000289834	0.0	0.0	1.0	1.0
17555	ENSG00000289831	0.0	0.0	1.0	1.0
17556	SPATA31A1	0.0	0.0	1.0	1.0
17557	ETDA	0.0	0.0	1.0	1.0
17558	ENSG00000238139	0.0	0.0	1.0	1.0
17559	ENSG00000271267	0.0	0.0	1.0	1.0
17560	TFDP1P1	0.0	0.0	1.0	1.0
17561	CDC42EP3P1	0.0	0.0	1.0	1.0
17562	CHMP4AP1	0.0	0.0	1.0	1.0
17563	CSAG3	0.0	0.0	1.0	1.0
17564	VN1R92P	0.0	0.0	1.0	1.0
17565	ENSG00000268903	0.0	0.0	1.0	1.0
17566	CSAG2	0.0	0.0	1.0	1.0
17567	ENSG00000238122	0.0	0.0	1.0	1.0
17568	ENSG00000238110	0.0	0.0	1.0	1.0
17569	RNF14P3	0.0	0.0	1.0	1.0
17570	ENSG00000238224	0.0	0.0	1.0	1.0
17571	ENSG00000238153	0.0	0.0	1.0	1.0
17572	KRTAP9-3	0.0	0.0	1.0	1.0
17573	NAT8B	0.0	0.0	1.0	1.0
17574	VN1R110P	0.0	0.0	1.0	1.0
17575	ZNF37CP	0.0	0.0	1.0	1.0
17576	LRRC2-AS1	0.0	0.0	1.0	1.0
17577	GLRX5P3	0.0	0.0	1.0	1.0
17578	CYCSP1	0.0	0.0	1.0	1.0
17579	ENSG00000271418	0.0	0.0	1.0	1.0
17580	RPL23AP90	0.0	0.0	1.0	1.0
17581	PRR13P3	0.0	0.0	1.0	1.0
17582	MZT1P2	0.0	0.0	1.0	1.0
17583	ENSG00000239671	0.0	0.0	1.0	1.0
17584	ENSG00000239670	0.0	0.0	1.0	1.0
17585	ENSG00000239661	0.0	0.0	1.0	1.0
17586	RPL9P31	0.0	0.0	1.0	1.0
17587	ENSG00000259140	0.0	0.0	1.0	1.0
17588	ITIH4-AS1	0.0	0.0	1.0	1.0
17589	RPL21P39	0.0	0.0	1.0	1.0
17590	ENSG00000288434	0.0	0.0	1.0	1.0
17591	MTCYBP31	0.0	0.0	1.0	1.0
17592	RPSAP34	0.0	0.0	1.0	1.0
17593	RN7SL549P	0.0	0.0	1.0	1.0
17594	MTCL1P1	0.0	0.0	1.0	1.0
17595	ENSG00000226552	0.0	0.0	1.0	1.0
17596	SCDP1	0.0	0.0	1.0	1.0
17597	OR52M2P	0.0	0.0	1.0	1.0
17598	SNX30-DT	0.0	0.0	1.0	1.0
17599	CSHL1	0.0	0.0	1.0	1.0
17600	ENSG00000258746	0.0	0.0	1.0	1.0
17601	ENSG00000279009	0.0	0.0	1.0	1.0
17602	ENSG00000279005	0.0	0.0	1.0	1.0
17603	MTCO3P43	0.0	0.0	1.0	1.0
17604	MTND5P27	0.0	0.0	1.0	1.0
17605	ENSG00000233632	0.0	0.0	1.0	1.0
17606	ENSG00000233586	0.0	0.0	1.0	1.0
17607	OSBPL9P1	0.0	0.0	1.0	1.0
17608	ENSG00000271385	0.0	0.0	1.0	1.0
17609	MPHOSPH6P1	0.0	0.0	1.0	1.0
17610	ENSG00000271369	0.0	0.0	1.0	1.0
17611	ENSG00000268362	0.0	0.0	1.0	1.0
17612	ENSG00000271362	0.0	0.0	1.0	1.0
17613	DNMT3L-AS1	0.0	0.0	1.0	1.0
17614	IFITM9P	0.0	0.0	1.0	1.0
17615	ENSG00000289908	0.0	0.0	1.0	1.0
17616	RN7SL795P	0.0	0.0	1.0	1.0
17617	AGBL5-AS1	0.0	0.0	1.0	1.0
17618	ENSG00000231630	0.0	0.0	1.0	1.0
17619	ENSG00000288532	0.0	0.0	1.0	1.0
17620	TLR9	0.0	0.0	1.0	1.0
17621	RN7SL825P	0.0	0.0	1.0	1.0
17622	ENSG00000239715	0.0	0.0	1.0	1.0
17623	ENSG00000239706	0.0	0.0	1.0	1.0
17624	ENSG00000271364	0.0	0.0	1.0	1.0
17625	EEF1A1P34	0.0	0.0	1.0	1.0
17626	PPIAP32	0.0	0.0	1.0	1.0
17627	ENSG00000227981	0.0	0.0	1.0	1.0
17628	ENSG00000227979	0.0	0.0	1.0	1.0
17629	NPM1P22	0.0	0.0	1.0	1.0
17630	ENSG00000280268	0.0	0.0	1.0	1.0
17631	ENSG00000280266	0.0	0.0	1.0	1.0
17632	ENSG00000280247	0.0	0.0	1.0	1.0
17633	FAM220BP	0.0	0.0	1.0	1.0
17634	MTND4P33	0.0	0.0	1.0	1.0
17635	RN7SL225P	0.0	0.0	1.0	1.0
17636	CDKN2AIPNLP2	0.0	0.0	1.0	1.0
17637	DEFA3	0.0	0.0	1.0	1.0
17638	KRT8P25	0.0	0.0	1.0	1.0
17639	IGKV3-20	0.0	0.0	1.0	1.0
17640	OR7E53P	0.0	0.0	1.0	1.0
17641	ENSG00000240056	0.0	0.0	1.0	1.0
17642	ENSG00000288225	0.0	0.0	1.0	1.0
17643	ENSG00000288218	0.0	0.0	1.0	1.0
17644	ENSG00000288097	0.0	0.0	1.0	1.0
17645	ENSG00000271494	0.0	0.0	1.0	1.0
17646	MEMO1P5	0.0	0.0	1.0	1.0
17647	ENSG00000271490	0.0	0.0	1.0	1.0
17648	IGKV1-6	0.0	0.0	1.0	1.0
17649	ENSG00000268293	0.0	0.0	1.0	1.0
17650	SIGLEC29P	0.0	0.0	1.0	1.0
17651	ENSG00000268191	0.0	0.0	1.0	1.0
17652	ENSG00000271482	0.0	0.0	1.0	1.0
17653	MTND3P19	0.0	0.0	1.0	1.0
17654	CICP24	0.0	0.0	1.0	1.0
17655	TEKT4P3	0.0	0.0	1.0	1.0
17656	RN7SL792P	0.0	0.0	1.0	1.0
17657	PAGE3	0.0	0.0	1.0	1.0
17658	RPL35AP19	0.0	0.0	1.0	1.0
17659	ENSG00000239861	0.0	0.0	1.0	1.0
17660	ENSG00000233397	0.0	0.0	1.0	1.0
17661	MRPS15P1	0.0	0.0	1.0	1.0
17662	ENSG00000259135	0.0	0.0	1.0	1.0
17663	ENSG00000259123	0.0	0.0	1.0	1.0
17664	SIX2	0.0	0.0	1.0	1.0
17665	ENSG00000259164	0.0	0.0	1.0	1.0
17666	ENSG00000259119	0.0	0.0	1.0	1.0
17667	SEPHS1P2	0.0	0.0	1.0	1.0
17668	ENSG00000258734	0.0	0.0	1.0	1.0
17669	NPAP1P2	0.0	0.0	1.0	1.0
17670	ENSG00000228027	0.0	0.0	1.0	1.0
17671	ENSG00000260104	0.0	0.0	1.0	1.0
17672	ENSG00000233352	0.0	0.0	1.0	1.0
17673	CICP21	0.0	0.0	1.0	1.0
17674	RPS3AP21	0.0	0.0	1.0	1.0
17675	ENSG00000280379	0.0	0.0	1.0	1.0
17676	ENSG00000280368	0.0	0.0	1.0	1.0
17677	ABCB10P4	0.0	0.0	1.0	1.0
17678	H3-4	0.0	0.0	1.0	1.0
17679	OR2B2	0.0	0.0	1.0	1.0
17680	ENSG00000224604	0.0	0.0	1.0	1.0
17681	ENSG00000271322	0.0	0.0	1.0	1.0
17682	ENSG00000271313	0.0	0.0	1.0	1.0
17683	RAC1P9	0.0	0.0	1.0	1.0
17684	SMIM12P1	0.0	0.0	1.0	1.0
17685	ENSG00000258750	0.0	0.0	1.0	1.0
17686	SUMO2P15	0.0	0.0	1.0	1.0
17687	RRBP1P2	0.0	0.0	1.0	1.0
17688	ENSG00000268739	0.0	0.0	1.0	1.0
17689	ENSG00000288589	0.0	0.0	1.0	1.0
17690	RN7SL184P	0.0	0.0	1.0	1.0
17691	PRAMEF7	0.0	0.0	1.0	1.0
17692	PRAMEF9	0.0	0.0	1.0	1.0
17693	C6orf15	0.0	0.0	1.0	1.0
17694	RN7SL477P	0.0	0.0	1.0	1.0
17695	ENSG00000239323	0.0	0.0	1.0	1.0
17696	RN7SL854P	0.0	0.0	1.0	1.0
17697	HMGB1P50	0.0	0.0	1.0	1.0
17698	MIR6080	0.0	0.0	1.0	1.0
17699	ENSG00000278445	0.0	0.0	1.0	1.0
17700	ENSG00000278413	0.0	0.0	1.0	1.0
17701	OR52E7P	0.0	0.0	1.0	1.0
17702	RPL21P2	0.0	0.0	1.0	1.0
17703	HNRNPCP10	0.0	0.0	1.0	1.0
17704	VENTXP2	0.0	0.0	1.0	1.0
17705	CYCSP33	0.0	0.0	1.0	1.0
17706	ENSG00000231978	0.0	0.0	1.0	1.0
17707	ENSG00000289891	0.0	0.0	1.0	1.0
17708	ENSG00000289857	0.0	0.0	1.0	1.0
17709	ANKRD49P4	0.0	0.0	1.0	1.0
17710	ENSG00000231653	0.0	0.0	1.0	1.0
17711	KRT17P6	0.0	0.0	1.0	1.0
17712	ENSG00000288707	0.0	0.0	1.0	1.0
17713	ENSG00000224611	0.0	0.0	1.0	1.0
17714	ENSG00000224605	0.0	0.0	1.0	1.0
17715	ENSG00000276828	0.0	0.0	1.0	1.0
17716	TRBV15	0.0	0.0	1.0	1.0
17717	ENSG00000276790	0.0	0.0	1.0	1.0
17718	MRGPRX8P	0.0	0.0	1.0	1.0
17719	Metazoa_SRP-99	0.0	0.0	1.0	1.0
17720	ENSG00000276845	0.0	0.0	1.0	1.0
17721	IQCF6	0.0	0.0	1.0	1.0
17722	RPS6KA2-AS1	0.0	0.0	1.0	1.0
17723	PIK3CDP1	0.0	0.0	1.0	1.0
17724	USP6NL-AS1	0.0	0.0	1.0	1.0
17725	USP21P2	0.0	0.0	1.0	1.0
17726	ENSG00000271350	0.0	0.0	1.0	1.0
17727	ENSG00000271349	0.0	0.0	1.0	1.0
17728	ENSG00000271329	0.0	0.0	1.0	1.0
17729	ENSG00000271390	0.0	0.0	1.0	1.0
17730	RPL15P18	0.0	0.0	1.0	1.0
17731	OR9R1P	0.0	0.0	1.0	1.0
17732	ENSG00000271272	0.0	0.0	1.0	1.0
17733	OR7E111P	0.0	0.0	1.0	1.0
17734	RPL19P13	0.0	0.0	1.0	1.0
17735	MTND1P3	0.0	0.0	1.0	1.0
17736	ENSG00000239615	0.0	0.0	1.0	1.0
17737	RN7SL507P	0.0	0.0	1.0	1.0
17738	HNRNPA3P8	0.0	0.0	1.0	1.0
17739	RN7SL193P	0.0	0.0	1.0	1.0
17740	RPL37P2	0.0	0.0	1.0	1.0
17741	ENSG00000289846	0.0	0.0	1.0	1.0
17742	ENSG00000279036	0.0	0.0	1.0	1.0
17743	ENSG00000279034	0.0	0.0	1.0	1.0
17744	ENSG00000279081	0.0	0.0	1.0	1.0
17745	ENSG00000279075	0.0	0.0	1.0	1.0
17746	RPS8P6	0.0	0.0	1.0	1.0
17747	PRAMEF17	0.0	0.0	1.0	1.0
17748	GM2AP2	0.0	0.0	1.0	1.0
17749	ENSG00000217631	0.0	0.0	1.0	1.0
17750	ENSG00000217557	0.0	0.0	1.0	1.0
17751	RPL21P131	0.0	0.0	1.0	1.0
17752	SEPTIN14P6	0.0	0.0	1.0	1.0
17753	KRT18P48	0.0	0.0	1.0	1.0
17754	H4C10P	0.0	0.0	1.0	1.0
17755	ENSG00000268623	0.0	0.0	1.0	1.0
17756	ENSG00000268614	0.0	0.0	1.0	1.0
17757	ENSG00000239408	0.0	0.0	1.0	1.0
17758	RN7SL822P	0.0	0.0	1.0	1.0
17759	RN7SL583P	0.0	0.0	1.0	1.0
17760	RPS4XP18	0.0	0.0	1.0	1.0
17761	ENSG00000239600	0.0	0.0	1.0	1.0
17762	RN7SL675P	0.0	0.0	1.0	1.0
17763	ENSG00000288576	0.0	0.0	1.0	1.0
17764	ENSG00000268597	0.0	0.0	1.0	1.0
17765	MTDHP4	0.0	0.0	1.0	1.0
17766	ENSG00000268649	0.0	0.0	1.0	1.0
17767	ENSG00000268473	0.0	0.0	1.0	1.0
17768	BMPR1AP2	0.0	0.0	1.0	1.0
17769	RPS3AP24	0.0	0.0	1.0	1.0
17770	UBE2V1P15	0.0	0.0	1.0	1.0
17771	RN7SL342P	0.0	0.0	1.0	1.0
17772	FAM90A2P	0.0	0.0	1.0	1.0
17773	MTND4P21	0.0	0.0	1.0	1.0
17774	SLC66A2P1	0.0	0.0	1.0	1.0
17775	NPM1P48	0.0	0.0	1.0	1.0
17776	SNRPCP9	0.0	0.0	1.0	1.0
17777	RPL7P53	0.0	0.0	1.0	1.0
17778	OR7E161P	0.0	0.0	1.0	1.0
17779	ENSG00000205971	0.0	0.0	1.0	1.0
17780	DAZ2	0.0	0.0	1.0	1.0
17781	RPS6P3	0.0	0.0	1.0	1.0
17782	MTCO3P17	0.0	0.0	1.0	1.0
17783	ENSG00000288799	0.0	0.0	1.0	1.0
17784	RAC1P4	0.0	0.0	1.0	1.0
17785	PTP4A1P7	0.0	0.0	1.0	1.0
17786	DAZ4	0.0	0.0	1.0	1.0
17787	OR7E136P	0.0	0.0	1.0	1.0
17788	DEFB136	0.0	0.0	1.0	1.0
17789	ERVV-1	0.0	0.0	1.0	1.0
17790	ENSG00000228525	0.0	0.0	1.0	1.0
17791	DNAJB6P4	0.0	0.0	1.0	1.0
17792	ENSG00000228572	0.0	0.0	1.0	1.0
17793	VN1R4	0.0	0.0	1.0	1.0
17794	ENSG00000271002	0.0	0.0	1.0	1.0
17795	ENSG00000237586	0.0	0.0	1.0	1.0
17796	ID2B	0.0	0.0	1.0	1.0
17797	CDK2AP2P2	0.0	0.0	1.0	1.0
17798	OR2L9P	0.0	0.0	1.0	1.0
17799	VN1R48P	0.0	0.0	1.0	1.0
17800	RPS7P12	0.0	0.0	1.0	1.0
17801	TKTL2	0.0	0.0	1.0	1.0
17802	ENSG00000269600	0.0	0.0	1.0	1.0
17803	CT45A10	0.0	0.0	1.0	1.0
17804	SIGLEC27P	0.0	0.0	1.0	1.0
17805	MTDHP5	0.0	0.0	1.0	1.0
17806	GPR32P1	0.0	0.0	1.0	1.0
17807	ENSG00000289008	0.0	0.0	1.0	1.0
17808	RPL27P5	0.0	0.0	1.0	1.0
17809	LINC00112	0.0	0.0	1.0	1.0
17810	ASH2LP2	0.0	0.0	1.0	1.0
17811	RPSAP2	0.0	0.0	1.0	1.0
17812	KRTAP27-1	0.0	0.0	1.0	1.0
17813	ENSG00000206062	0.0	0.0	1.0	1.0
17814	PPP1R12BP2	0.0	0.0	1.0	1.0
17815	OLIG2	0.0	0.0	1.0	1.0
17816	PPIAP62	0.0	0.0	1.0	1.0
17817	ENSG00000226509	0.0	0.0	1.0	1.0
17818	IPMKP1	0.0	0.0	1.0	1.0
17819	SAPCD2P3	0.0	0.0	1.0	1.0
17820	RAD23BP2	0.0	0.0	1.0	1.0
17821	ENSG00000280317	0.0	0.0	1.0	1.0
17822	OR8K3	0.0	0.0	1.0	1.0
17823	ENSG00000280312	0.0	0.0	1.0	1.0
17824	HMGB3P5	0.0	0.0	1.0	1.0
17825	ENSG00000270993	0.0	0.0	1.0	1.0
17826	ENSG00000270989	0.0	0.0	1.0	1.0
17827	ENSG00000278933	0.0	0.0	1.0	1.0
17828	ENSG00000258901	0.0	0.0	1.0	1.0
17829	OR4U1P	0.0	0.0	1.0	1.0
17830	ENSG00000258895	0.0	0.0	1.0	1.0
17831	ENSG00000270997	0.0	0.0	1.0	1.0
17832	ENSG00000278915	0.0	0.0	1.0	1.0
17833	ENSG00000278908	0.0	0.0	1.0	1.0
17834	ENSG00000278905	0.0	0.0	1.0	1.0
17835	ENSG00000278895	0.0	0.0	1.0	1.0
17836	ENSG00000278887	0.0	0.0	1.0	1.0
17837	MTDHP2	0.0	0.0	1.0	1.0
17838	ENSG00000228650	0.0	0.0	1.0	1.0
17839	CIAO2AP2	0.0	0.0	1.0	1.0
17840	ENSG00000224549	0.0	0.0	1.0	1.0
17841	ENSG00000224548	0.0	0.0	1.0	1.0
17842	ZNF619P1	0.0	0.0	1.0	1.0
17843	ENSG00000278960	0.0	0.0	1.0	1.0
17844	ENSG00000270995	0.0	0.0	1.0	1.0
17845	RPL12P41	0.0	0.0	1.0	1.0
17846	ENSG00000288997	0.0	0.0	1.0	1.0
17847	S100A11P1	0.0	0.0	1.0	1.0
17848	NIFKP9	0.0	0.0	1.0	1.0
17849	YWHABP1	0.0	0.0	1.0	1.0
17850	KCND3-AS1	0.0	0.0	1.0	1.0
17851	ENSG00000235526	0.0	0.0	1.0	1.0
17852	RPSAP72	0.0	0.0	1.0	1.0
17853	ENSG00000219298	0.0	0.0	1.0	1.0
17854	PYDC5	0.0	0.0	1.0	1.0
17855	HNRNPH3P1	0.0	0.0	1.0	1.0
17856	ENSG00000237601	0.0	0.0	1.0	1.0
17857	ENSG00000280307	0.0	0.0	1.0	1.0
17858	ENSG00000256081	0.0	0.0	1.0	1.0
17859	OOEPP2	0.0	0.0	1.0	1.0
17860	NTAN1P3	0.0	0.0	1.0	1.0
17861	ENSG00000256350	0.0	0.0	1.0	1.0
17862	CDV3P1	0.0	0.0	1.0	1.0
17863	OR10H4	0.0	0.0	1.0	1.0
17864	OR11H6	0.0	0.0	1.0	1.0
17865	ENSG00000256440	0.0	0.0	1.0	1.0
17866	NDUFA5P6	0.0	0.0	1.0	1.0
17867	RPS24P21	0.0	0.0	1.0	1.0
17868	ENSG00000226345	0.0	0.0	1.0	1.0
17869	ENSG00000206592	0.0	0.0	1.0	1.0
17870	RNVU1-7	0.0	0.0	1.0	1.0
17871	DNAJB6P3	0.0	0.0	1.0	1.0
17872	ANP32BP2	0.0	0.0	1.0	1.0
17873	PPIAP9	0.0	0.0	1.0	1.0
17874	OSTCP6	0.0	0.0	1.0	1.0
17875	ENSG00000289099	0.0	0.0	1.0	1.0
17876	ENSG00000289097	0.0	0.0	1.0	1.0
17877	ENSG00000289111	0.0	0.0	1.0	1.0
17878	OR10C1	0.0	0.0	1.0	1.0
17879	LRRC30	0.0	0.0	1.0	1.0
17880	TUBB4BP3	0.0	0.0	1.0	1.0
17881	CARD11-AS1	0.0	0.0	1.0	1.0
17882	ENSG00000206649	0.0	0.0	1.0	1.0
17883	ENSG00000206647	0.0	0.0	1.0	1.0
17884	RNU6-1264P	0.0	0.0	1.0	1.0
17885	RNU6-25P	0.0	0.0	1.0	1.0
17886	RNU6-841P	0.0	0.0	1.0	1.0
17887	RNU6-877P	0.0	0.0	1.0	1.0
17888	ENSG00000289089	0.0	0.0	1.0	1.0
17889	ENSG00000206356	0.0	0.0	1.0	1.0
17890	HNRNPA1P4	0.0	0.0	1.0	1.0
17891	TSSK2	0.0	0.0	1.0	1.0
17892	OR52S1P	0.0	0.0	1.0	1.0
17893	RRAGAP1	0.0	0.0	1.0	1.0
17894	OR7G3	0.0	0.0	1.0	1.0
17895	ENSG00000278690	0.0	0.0	1.0	1.0
17896	PSMB7P1	0.0	0.0	1.0	1.0
17897	TRAV37	0.0	0.0	1.0	1.0
17898	ENSG00000259064	0.0	0.0	1.0	1.0
17899	ENSG00000278518	0.0	0.0	1.0	1.0
17900	ENSG00000278854	0.0	0.0	1.0	1.0
17901	ENSG00000278824	0.0	0.0	1.0	1.0
17902	ENSG00000256181	0.0	0.0	1.0	1.0
17903	ENSG00000256108	0.0	0.0	1.0	1.0
17904	ABCD1P2	0.0	0.0	1.0	1.0
17905	OR4X1	0.0	0.0	1.0	1.0
17906	OR4S1	0.0	0.0	1.0	1.0
17907	TMEM167AP2	0.0	0.0	1.0	1.0
17908	ENSG00000256281	0.0	0.0	1.0	1.0
17909	ATP5MGP1	0.0	0.0	1.0	1.0
17910	MYCLP2	0.0	0.0	1.0	1.0
17911	TDGF1P1	0.0	0.0	1.0	1.0
17912	RPL7P30	0.0	0.0	1.0	1.0
17913	RAB28P4	0.0	0.0	1.0	1.0
17914	ATP5F1AP4	0.0	0.0	1.0	1.0
17915	FAM74A1	0.0	0.0	1.0	1.0
17916	RPS5P3	0.0	0.0	1.0	1.0
17917	ATP5MFP5	0.0	0.0	1.0	1.0
17918	ENSG00000232394	0.0	0.0	1.0	1.0
17919	VDAC1P9	0.0	0.0	1.0	1.0
17920	TRPC6P3	0.0	0.0	1.0	1.0
17921	DNAJA1P4	0.0	0.0	1.0	1.0
17922	RSL24D1P1	0.0	0.0	1.0	1.0
17923	RPL31P33	0.0	0.0	1.0	1.0
17924	ENSG00000269711	0.0	0.0	1.0	1.0
17925	ZNF888-AS1	0.0	0.0	1.0	1.0
17926	ENSG00000289026	0.0	0.0	1.0	1.0
17927	ENSG00000289060	0.0	0.0	1.0	1.0
17928	ENSG00000226487	0.0	0.0	1.0	1.0
17929	ENSG00000237325	0.0	0.0	1.0	1.0
17930	ENSG00000226483	0.0	0.0	1.0	1.0
17931	ADIPOQ-AS1	0.0	0.0	1.0	1.0
17932	ACTR3BP2	0.0	0.0	1.0	1.0
17933	OR7H1P	0.0	0.0	1.0	1.0
17934	RPL13P6	0.0	0.0	1.0	1.0
17935	SAR1AP2	0.0	0.0	1.0	1.0
17936	GAPDHP36	0.0	0.0	1.0	1.0
17937	ENSG00000213153	0.0	0.0	1.0	1.0
17938	OR10N1P	0.0	0.0	1.0	1.0
17939	FECHP1	0.0	0.0	1.0	1.0
17940	DCAF8L1	0.0	0.0	1.0	1.0
17941	RBM22P3	0.0	0.0	1.0	1.0
17942	ENSG00000271057	0.0	0.0	1.0	1.0
17943	MRPS22P1	0.0	0.0	1.0	1.0
17944	ENSG00000270966	0.0	0.0	1.0	1.0
17945	NTAN1P1	0.0	0.0	1.0	1.0
17946	ENSG00000271003	0.0	0.0	1.0	1.0
17947	RPSAP75	0.0	0.0	1.0	1.0
17948	CT45A9	0.0	0.0	1.0	1.0
17949	ENSG00000270935	0.0	0.0	1.0	1.0
17950	ENSG00000269931	0.0	0.0	1.0	1.0
17951	ENSG00000269794	0.0	0.0	1.0	1.0
17952	SSX4B	0.0	0.0	1.0	1.0
17953	ENSG00000237464	0.0	0.0	1.0	1.0
17954	ENSG00000289086	0.0	0.0	1.0	1.0
17955	ENSG00000237363	0.0	0.0	1.0	1.0
17956	C4orf46P1	0.0	0.0	1.0	1.0
17957	RPL23AP57	0.0	0.0	1.0	1.0
17958	MAPK6P1	0.0	0.0	1.0	1.0
17959	ENSG00000289069	0.0	0.0	1.0	1.0
17960	ENSG00000289093	0.0	0.0	1.0	1.0
17961	NRBF2P3	0.0	0.0	1.0	1.0
17962	OR13D2P	0.0	0.0	1.0	1.0
17963	NT5DC1P1	0.0	0.0	1.0	1.0
17964	ENSG00000237378	0.0	0.0	1.0	1.0
17965	ENSG00000289038	0.0	0.0	1.0	1.0
17966	ENSG00000237320	0.0	0.0	1.0	1.0
17967	OR4F17	0.0	0.0	1.0	1.0
17968	DEFB104A	0.0	0.0	1.0	1.0
17969	MAGEB18	0.0	0.0	1.0	1.0
17970	OR52Z1P	0.0	0.0	1.0	1.0
17971	OR51V1	0.0	0.0	1.0	1.0
17972	ENSG00000256098	0.0	0.0	1.0	1.0
17973	H3P1	0.0	0.0	1.0	1.0
17974	ENSG00000280335	0.0	0.0	1.0	1.0
17975	ENSG00000280390	0.0	0.0	1.0	1.0
17976	ENSG00000228711	0.0	0.0	1.0	1.0
17977	FAT1P1	0.0	0.0	1.0	1.0
17978	ENSG00000269681	0.0	0.0	1.0	1.0
17979	ENSG00000217786	0.0	0.0	1.0	1.0
17980	RPS10P3	0.0	0.0	1.0	1.0
17981	KRT17P7	0.0	0.0	1.0	1.0
17982	CCDC144NL	0.0	0.0	1.0	1.0
17983	SRP68P3	0.0	0.0	1.0	1.0
17984	MTCO1P18	0.0	0.0	1.0	1.0
17985	UBE2V1P16	0.0	0.0	1.0	1.0
17986	ENSG00000237888	0.0	0.0	1.0	1.0
17987	ENSG00000237885	0.0	0.0	1.0	1.0
17988	IDI1P1	0.0	0.0	1.0	1.0
17989	ENSG00000237936	0.0	0.0	1.0	1.0
17990	ENSG00000217805	0.0	0.0	1.0	1.0
17991	RPL23AP33	0.0	0.0	1.0	1.0
17992	MT1DP	0.0	0.0	1.0	1.0
17993	ENSG00000291165	0.0	0.0	1.0	1.0
17994	NPM1P13	0.0	0.0	1.0	1.0
17995	RPL23AP78	0.0	0.0	1.0	1.0
17996	ENSG00000269371	0.0	0.0	1.0	1.0
17997	LINC01233	0.0	0.0	1.0	1.0
17998	ENSG00000269354	0.0	0.0	1.0	1.0
17999	OR6C3	0.0	0.0	1.0	1.0
18000	ENSG00000237810	0.0	0.0	1.0	1.0
18001	HNRNPA1P39	0.0	0.0	1.0	1.0
18002	NXPE2P1	0.0	0.0	1.0	1.0
18003	ENSG00000237868	0.0	0.0	1.0	1.0
18004	ENSG00000237861	0.0	0.0	1.0	1.0
18005	OR6C65	0.0	0.0	1.0	1.0
18006	H2AC19	0.0	0.0	1.0	1.0
18007	ENSG00000228687	0.0	0.0	1.0	1.0
18008	ENSG00000228685	0.0	0.0	1.0	1.0
18009	ENSG00000228683	0.0	0.0	1.0	1.0
18010	ENSG00000228681	0.0	0.0	1.0	1.0
18011	PPIAP59	0.0	0.0	1.0	1.0
18012	NANOGP2	0.0	0.0	1.0	1.0
18013	ENSG00000223643	0.0	0.0	1.0	1.0
18014	ENSG00000255996	0.0	0.0	1.0	1.0
18015	AKR1B1P4	0.0	0.0	1.0	1.0
18016	NPAP1L	0.0	0.0	1.0	1.0
18017	ENSG00000278496	0.0	0.0	1.0	1.0
18018	ENSG00000288814	0.0	0.0	1.0	1.0
18019	ENSG00000288812	0.0	0.0	1.0	1.0
18020	ENSG00000288809	0.0	0.0	1.0	1.0
18021	MTRES1P1	0.0	0.0	1.0	1.0
18022	RPS7P8	0.0	0.0	1.0	1.0
18023	OR10D5P	0.0	0.0	1.0	1.0
18024	EIF4A1P7	0.0	0.0	1.0	1.0
18025	IQCF5-AS1	0.0	0.0	1.0	1.0
18026	PNPLA4P1	0.0	0.0	1.0	1.0
18027	ENSG00000237926	0.0	0.0	1.0	1.0
18028	KRT18P64	0.0	0.0	1.0	1.0
18029	PSMB3P2	0.0	0.0	1.0	1.0
18030	RPS2P15	0.0	0.0	1.0	1.0
18031	ENSG00000237982	0.0	0.0	1.0	1.0
18032	LINC02903	0.0	0.0	1.0	1.0
18033	LINC02716	0.0	0.0	1.0	1.0
18034	RAD52P1	0.0	0.0	1.0	1.0
18035	PRXL2CP1	0.0	0.0	1.0	1.0
18036	RPL7AP73	0.0	0.0	1.0	1.0
18037	TPSD1	0.0	0.0	1.0	1.0
18038	ENSG00000288803	0.0	0.0	1.0	1.0
18039	RPS2P7	0.0	0.0	1.0	1.0
18040	RPL21P112	0.0	0.0	1.0	1.0
18041	KRT17P5	0.0	0.0	1.0	1.0
18042	ENSG00000288845	0.0	0.0	1.0	1.0
18043	ENSG00000288832	0.0	0.0	1.0	1.0
18044	ENSG00000271214	0.0	0.0	1.0	1.0
18045	TAAR8	0.0	0.0	1.0	1.0
18046	GPR6	0.0	0.0	1.0	1.0
18047	WDR4P1	0.0	0.0	1.0	1.0
18048	ENSG00000271148	0.0	0.0	1.0	1.0
18049	ENSG00000271136	0.0	0.0	1.0	1.0
18050	PPIAP75	0.0	0.0	1.0	1.0
18051	ENSG00000223841	0.0	0.0	1.0	1.0
18052	RNF138P2	0.0	0.0	1.0	1.0
18053	RPS27AP19	0.0	0.0	1.0	1.0
18054	RPL35AP18	0.0	0.0	1.0	1.0
18055	RPS24P12	0.0	0.0	1.0	1.0
18056	PPIAP89	0.0	0.0	1.0	1.0
18057	CDH23-AS1	0.0	0.0	1.0	1.0
18058	CDK4P1	0.0	0.0	1.0	1.0
18059	IFNWP4	0.0	0.0	1.0	1.0
18060	LINC02329	0.0	0.0	1.0	1.0
18061	ENSG00000258850	0.0	0.0	1.0	1.0
18062	ENSG00000258845	0.0	0.0	1.0	1.0
18063	ENSG00000229892	0.0	0.0	1.0	1.0
18064	ENSG00000271196	0.0	0.0	1.0	1.0
18065	ENSG00000205653	0.0	0.0	1.0	1.0
18066	TNIP2P1	0.0	0.0	1.0	1.0
18067	OR11Q1P	0.0	0.0	1.0	1.0
18068	ENSG00000288944	0.0	0.0	1.0	1.0
18069	ENSG00000288937	0.0	0.0	1.0	1.0
18070	CT75	0.0	0.0	1.0	1.0
18071	ENSG00000237729	0.0	0.0	1.0	1.0
18072	ENSG00000271064	0.0	0.0	1.0	1.0
18073	SNRPGP17	0.0	0.0	1.0	1.0
18074	ENSG00000271048	0.0	0.0	1.0	1.0
18075	ENSG00000271042	0.0	0.0	1.0	1.0
18076	ENSG00000237832	0.0	0.0	1.0	1.0
18077	ENSG00000269391	0.0	0.0	1.0	1.0
18078	ENSG00000269480	0.0	0.0	1.0	1.0
18079	VN1R93P	0.0	0.0	1.0	1.0
18080	RAD54L2P1	0.0	0.0	1.0	1.0
18081	MTND1P29	0.0	0.0	1.0	1.0
18082	EEF1A1P28	0.0	0.0	1.0	1.0
18083	IFNWP2	0.0	0.0	1.0	1.0
18084	RPL30P4	0.0	0.0	1.0	1.0
18085	ENSG00000226324	0.0	0.0	1.0	1.0
18086	NPM1P38	0.0	0.0	1.0	1.0
18087	ENSG00000231986	0.0	0.0	1.0	1.0
18088	ENSG00000228530	0.0	0.0	1.0	1.0
18089	RPL28P2	0.0	0.0	1.0	1.0
18090	ENSG00000288980	0.0	0.0	1.0	1.0
18091	ENSG00000288976	0.0	0.0	1.0	1.0
18092	ENSG00000288967	0.0	0.0	1.0	1.0
18093	ENSG00000288966	0.0	0.0	1.0	1.0
18094	ENSG00000288962	0.0	0.0	1.0	1.0
18095	RPS2P18	0.0	0.0	1.0	1.0
18096	ENSG00000219993	0.0	0.0	1.0	1.0
18097	BTF3P7	0.0	0.0	1.0	1.0
18098	RPL12P8	0.0	0.0	1.0	1.0
18099	UQCRHP2	0.0	0.0	1.0	1.0
18100	ENSG00000288946	0.0	0.0	1.0	1.0
18101	FAM183DP	0.0	0.0	1.0	1.0
18102	PRAMEF33	0.0	0.0	1.0	1.0
18103	ENSG00000231747	0.0	0.0	1.0	1.0
18104	ENSG00000288960	0.0	0.0	1.0	1.0
18105	ENSG00000288958	0.0	0.0	1.0	1.0
18106	MSGN1	0.0	0.0	1.0	1.0
18107	MTND4P18	0.0	0.0	1.0	1.0
18108	H3Y1	0.0	0.0	1.0	1.0
18109	ENSG00000269458	0.0	0.0	1.0	1.0
18110	TMEM242-DT	0.0	0.0	1.0	1.0
18111	KATNBL1P1	0.0	0.0	1.0	1.0
18112	HSPE1P19	0.0	0.0	1.0	1.0
18113	OR3B1P	0.0	0.0	1.0	1.0
18114	ENSG00000278946	0.0	0.0	1.0	1.0
18115	TRAV28	0.0	0.0	1.0	1.0
18116	CDK5R2	0.0	0.0	1.0	1.0
18117	OR4C13	0.0	0.0	1.0	1.0
18118	ENSG00000278935	0.0	0.0	1.0	1.0
18119	DBF4P3	0.0	0.0	1.0	1.0
18120	SUMO2P14	0.0	0.0	1.0	1.0
18121	ENSG00000269300	0.0	0.0	1.0	1.0
18122	PER3P1	0.0	0.0	1.0	1.0
18123	ENSG00000271074	0.0	0.0	1.0	1.0
18124	ENSG00000271071	0.0	0.0	1.0	1.0
18125	ENSG00000213209	0.0	0.0	1.0	1.0
18126	KU-MEL-3	0.0	0.0	1.0	1.0
18127	KRT81	0.0	0.0	1.0	1.0
18128	ENSG00000237756	0.0	0.0	1.0	1.0
18129	FAM197Y6	0.0	0.0	1.0	1.0
18130	AMD1P2	0.0	0.0	1.0	1.0
18131	LINC01318	0.0	0.0	1.0	1.0
18132	ENSG00000288892	0.0	0.0	1.0	1.0
18133	ENSG00000288889	0.0	0.0	1.0	1.0
18134	KRT17P4	0.0	0.0	1.0	1.0
18135	ENSG00000205300	0.0	0.0	1.0	1.0
18136	ETS2P1	0.0	0.0	1.0	1.0
18137	AMY1A	0.0	0.0	1.0	1.0
18138	CDK7P1	0.0	0.0	1.0	1.0
18139	COPS5P1	0.0	0.0	1.0	1.0
18140	ENSG00000289742	0.0	0.0	1.0	1.0
18141	LINC01143	0.0	0.0	1.0	1.0
18142	ENSG00000237749	0.0	0.0	1.0	1.0
18143	ENSG00000237747	0.0	0.0	1.0	1.0
18144	OR52A4P	0.0	0.0	1.0	1.0
18145	ENSG00000288915	0.0	0.0	1.0	1.0
18146	ENSG00000288912	0.0	0.0	1.0	1.0
18147	KRT8P27	0.0	0.0	1.0	1.0
18148	RABEPKP1	0.0	0.0	1.0	1.0
18149	ENSG00000223869	0.0	0.0	1.0	1.0
18150	ENSG00000237845	0.0	0.0	1.0	1.0
18151	PLLPP1	0.0	0.0	1.0	1.0
18152	RPP40P2	0.0	0.0	1.0	1.0
18153	ENSG00000271111	0.0	0.0	1.0	1.0
18154	ENSG00000271100	0.0	0.0	1.0	1.0
18155	ENSG00000278487	0.0	0.0	1.0	1.0
18156	ENSG00000278484	0.0	0.0	1.0	1.0
18157	ENSG00000278477	0.0	0.0	1.0	1.0
18158	SEPTIN7P1	0.0	0.0	1.0	1.0
18159	OR10A4	0.0	0.0	1.0	1.0
18160	CCNB1IP1P1	0.0	0.0	1.0	1.0
18161	SAP18P2	0.0	0.0	1.0	1.0
18162	SSU72P1	0.0	0.0	1.0	1.0
18163	BTF3P9	0.0	0.0	1.0	1.0
18164	OR2X1P	0.0	0.0	1.0	1.0
18165	ENSG00000228171	0.0	0.0	1.0	1.0
18166	ENSG00000274879	0.0	0.0	1.0	1.0
18167	Metazoa_SRP-52	0.0	0.0	1.0	1.0
18168	ENSG00000274836	0.0	0.0	1.0	1.0
18169	ENSG00000274835	0.0	0.0	1.0	1.0
18170	ENSG00000274834	0.0	0.0	1.0	1.0
18171	ENSG00000233037	0.0	0.0	1.0	1.0
18172	ENSG00000253172	0.0	0.0	1.0	1.0
18173	ENSG00000253165	0.0	0.0	1.0	1.0
18174	ENSG00000226861	0.0	0.0	1.0	1.0
18175	ENSG00000234484	0.0	0.0	1.0	1.0
18176	CICP13	0.0	0.0	1.0	1.0
18177	ENSG00000234398	0.0	0.0	1.0	1.0
18178	ENSG00000214144	0.0	0.0	1.0	1.0
18179	TUBBP2	0.0	0.0	1.0	1.0
18180	TPM3P2	0.0	0.0	1.0	1.0
18181	IGKV2-14	0.0	0.0	1.0	1.0
18182	ENSG00000253189	0.0	0.0	1.0	1.0
18183	RARRES2P9	0.0	0.0	1.0	1.0
18184	ENSG00000261482	0.0	0.0	1.0	1.0
18185	ENSG00000261478	0.0	0.0	1.0	1.0
18186	ENSG00000253155	0.0	0.0	1.0	1.0
18187	ENSG00000218617	0.0	0.0	1.0	1.0
18188	GAPDHP63	0.0	0.0	1.0	1.0
18189	LINC00339	0.0	0.0	1.0	1.0
18190	SUB1P3	0.0	0.0	1.0	1.0
18191	ENSG00000274937	0.0	0.0	1.0	1.0
18192	RNA5SP454	0.0	0.0	1.0	1.0
18193	RNU6-299P	0.0	0.0	1.0	1.0
18194	RNU6-1238P	0.0	0.0	1.0	1.0
18195	RNU6-731P	0.0	0.0	1.0	1.0
18196	RNU1-45P	0.0	0.0	1.0	1.0
18197	ENSG00000253110	0.0	0.0	1.0	1.0
18198	YWHAZP7	0.0	0.0	1.0	1.0
18199	DUSP5P1	0.0	0.0	1.0	1.0
18200	RPL31P30	0.0	0.0	1.0	1.0
18201	MRPL35P4	0.0	0.0	1.0	1.0
18202	ENSG00000230687	0.0	0.0	1.0	1.0
18203	ENSG00000230718	0.0	0.0	1.0	1.0
18204	RPL12P22	0.0	0.0	1.0	1.0
18205	ENSG00000253139	0.0	0.0	1.0	1.0
18206	ENSG00000253176	0.0	0.0	1.0	1.0
18207	IGHV7-56	0.0	0.0	1.0	1.0
18208	MTND6P10	0.0	0.0	1.0	1.0
18209	GXYLT1P7	0.0	0.0	1.0	1.0
18210	MAGEA13P	0.0	0.0	1.0	1.0
18211	RN7SKP108	0.0	0.0	1.0	1.0
18212	RNY3P8	0.0	0.0	1.0	1.0
18213	RNA5SP498	0.0	0.0	1.0	1.0
18214	Y_RNA-626	0.0	0.0	1.0	1.0
18215	RNU6-387P	0.0	0.0	1.0	1.0
18216	FAM83A-AS2	0.0	0.0	1.0	1.0
18217	TNP1	0.0	0.0	1.0	1.0
18218	LINC02856	0.0	0.0	1.0	1.0
18219	ENSG00000290593	0.0	0.0	1.0	1.0
18220	ENSG00000290591	0.0	0.0	1.0	1.0
18221	ENSG00000290586	0.0	0.0	1.0	1.0
18222	ENSG00000261555	0.0	0.0	1.0	1.0
18223	ENSG00000282897	0.0	0.0	1.0	1.0
18224	OR4A6P	0.0	0.0	1.0	1.0
18225	CENPUP1	0.0	0.0	1.0	1.0
18226	LGALS7B	0.0	0.0	1.0	1.0
18227	HNRNPRP2	0.0	0.0	1.0	1.0
18228	NSA2P3	0.0	0.0	1.0	1.0
18229	OR1D4	0.0	0.0	1.0	1.0
18230	OR8K2P	0.0	0.0	1.0	1.0
18231	OR9L1P	0.0	0.0	1.0	1.0
18232	HSPD1P3	0.0	0.0	1.0	1.0
18233	ENSG00000282950	0.0	0.0	1.0	1.0
18234	ENSG00000290579	0.0	0.0	1.0	1.0
18235	ENSG00000261538	0.0	0.0	1.0	1.0
18236	SSXP9	0.0	0.0	1.0	1.0
18237	KRT16P2	0.0	0.0	1.0	1.0
18238	ENSG00000227297	0.0	0.0	1.0	1.0
18239	ENSG00000285631	0.0	0.0	1.0	1.0
18240	5S_rRNA-5	0.0	0.0	1.0	1.0
18241	IGHV3-36	0.0	0.0	1.0	1.0
18242	IGLVI-70	0.0	0.0	1.0	1.0
18243	PGAM5P1	0.0	0.0	1.0	1.0
18244	ENSG00000285654	0.0	0.0	1.0	1.0
18245	ENSG00000261466	0.0	0.0	1.0	1.0
18246	RN7SKP279	0.0	0.0	1.0	1.0
18247	UBE2V1P14	0.0	0.0	1.0	1.0
18248	GXYLT1P2	0.0	0.0	1.0	1.0
18249	RPL29P11	0.0	0.0	1.0	1.0
18250	GCSHP5	0.0	0.0	1.0	1.0
18251	UBE2MP1	0.0	0.0	1.0	1.0
18252	KRT18P41	0.0	0.0	1.0	1.0
18253	ENSG00000285618	0.0	0.0	1.0	1.0
18254	IGHV3-50	0.0	0.0	1.0	1.0
18255	IFNL2	0.0	0.0	1.0	1.0
18256	KLF2P3	0.0	0.0	1.0	1.0
18257	RN7SKP293	0.0	0.0	1.0	1.0
18258	CLPS	0.0	0.0	1.0	1.0
18259	RNU6-1088P	0.0	0.0	1.0	1.0
18260	RNU6-1136P	0.0	0.0	1.0	1.0
18261	RNU2-56P	0.0	0.0	1.0	1.0
18262	ENSG00000274800	0.0	0.0	1.0	1.0
18263	BIRC6-AS2	0.0	0.0	1.0	1.0
18264	ENSG00000279886	0.0	0.0	1.0	1.0
18265	ZFYVE9P2	0.0	0.0	1.0	1.0
18266	ENSG00000214917	0.0	0.0	1.0	1.0
18267	ENSG00000214908	0.0	0.0	1.0	1.0
18268	DUTP8	0.0	0.0	1.0	1.0
18269	PNMA6E	0.0	0.0	1.0	1.0
18270	RPL5P20	0.0	0.0	1.0	1.0
18271	ENSG00000214888	0.0	0.0	1.0	1.0
18272	TMEM14DP	0.0	0.0	1.0	1.0
18273	OR7E5P	0.0	0.0	1.0	1.0
18274	ENSG00000233823	0.0	0.0	1.0	1.0
18275	ENSG00000233727	0.0	0.0	1.0	1.0
18276	EEF1A1P39	0.0	0.0	1.0	1.0
18277	DLEC1P1	0.0	0.0	1.0	1.0
18278	ENSG00000274798	0.0	0.0	1.0	1.0
18279	PRAMEF27	0.0	0.0	1.0	1.0
18280	RNA5SP527	0.0	0.0	1.0	1.0
18281	ENSG00000274818	0.0	0.0	1.0	1.0
18282	RPSAP55	0.0	0.0	1.0	1.0
18283	RNU4-54P	0.0	0.0	1.0	1.0
18284	ENSG00000252236	0.0	0.0	1.0	1.0
18285	ENSG00000252228	0.0	0.0	1.0	1.0
18286	RNU6-180P	0.0	0.0	1.0	1.0
18287	RNU6-531P	0.0	0.0	1.0	1.0
18288	ENSG00000234450	0.0	0.0	1.0	1.0
18289	ENSG00000261588	0.0	0.0	1.0	1.0
18290	ENSG00000261584	0.0	0.0	1.0	1.0
18291	ENSG00000224174	0.0	0.0	1.0	1.0
18292	ENSG00000274727	0.0	0.0	1.0	1.0
18293	KRT18P2	0.0	0.0	1.0	1.0
18294	ENSG00000252677	0.0	0.0	1.0	1.0
18295	OR7E46P	0.0	0.0	1.0	1.0
18296	RN7SKP2	0.0	0.0	1.0	1.0
18297	SNORA62-5	0.0	0.0	1.0	1.0
18298	Y_RNA-690	0.0	0.0	1.0	1.0
18299	CICP8	0.0	0.0	1.0	1.0
18300	ENSG00000225370	0.0	0.0	1.0	1.0
18301	MARK2P10	0.0	0.0	1.0	1.0
18302	RPL35AP12	0.0	0.0	1.0	1.0
18303	RNA5SP404	0.0	0.0	1.0	1.0
18304	SNORA74-2	0.0	0.0	1.0	1.0
18305	RNU6-1096P	0.0	0.0	1.0	1.0
18306	ENSG00000290317	0.0	0.0	1.0	1.0
18307	RNU6-1212P	0.0	0.0	1.0	1.0
18308	ENSG00000253059	0.0	0.0	1.0	1.0
18309	RNU6-958P	0.0	0.0	1.0	1.0
18310	ENSG00000252800	0.0	0.0	1.0	1.0
18311	ENSG00000252778	0.0	0.0	1.0	1.0
18312	RNU2-31P	0.0	0.0	1.0	1.0
18313	RNU6-273P	0.0	0.0	1.0	1.0
18314	ENSG00000252719	0.0	0.0	1.0	1.0
18315	RNU11-2P	0.0	0.0	1.0	1.0
18316	Y_RNA-718	0.0	0.0	1.0	1.0
18317	RNU4ATAC9P	0.0	0.0	1.0	1.0
18318	PRYP1	0.0	0.0	1.0	1.0
18319	RN7SKP183	0.0	0.0	1.0	1.0
18320	OR10J5	0.0	0.0	1.0	1.0
18321	OR4F6	0.0	0.0	1.0	1.0
18322	Y_RNA-721	0.0	0.0	1.0	1.0
18323	Y_RNA-720	0.0	0.0	1.0	1.0
18324	RNU6-537P	0.0	0.0	1.0	1.0
18325	SNORA70-24	0.0	0.0	1.0	1.0
18326	ENSG00000215805	0.0	0.0	1.0	1.0
18327	RSL24D1P4	0.0	0.0	1.0	1.0
18328	RPL3P8	0.0	0.0	1.0	1.0
18329	ENSG00000232194	0.0	0.0	1.0	1.0
18330	RNU6-367P	0.0	0.0	1.0	1.0
18331	ENSG00000224163	0.0	0.0	1.0	1.0
18332	RPS26P54	0.0	0.0	1.0	1.0
18333	RN7SKP282	0.0	0.0	1.0	1.0
18334	RNU6-453P	0.0	0.0	1.0	1.0
18335	RNU6-135P	0.0	0.0	1.0	1.0
18336	ENSG00000276408	0.0	0.0	1.0	1.0
18337	ENSG00000276403	0.0	0.0	1.0	1.0
18338	ENSG00000260443	0.0	0.0	1.0	1.0
18339	KRT8P8	0.0	0.0	1.0	1.0
18340	DPPA2P1	0.0	0.0	1.0	1.0
18341	ENSG00000259922	0.0	0.0	1.0	1.0
18342	RN7SKP98	0.0	0.0	1.0	1.0
18343	ENSG00000259910	0.0	0.0	1.0	1.0
18344	ENSG00000277315	0.0	0.0	1.0	1.0
18345	ENSG00000280185	0.0	0.0	1.0	1.0
18346	ENSG00000256708	0.0	0.0	1.0	1.0
18347	ENSG00000280168	0.0	0.0	1.0	1.0
18348	RNU6-861P	0.0	0.0	1.0	1.0
18349	RNU6-1282P	0.0	0.0	1.0	1.0
18350	RNVU1-23	0.0	0.0	1.0	1.0
18351	ENSG00000252824	0.0	0.0	1.0	1.0
18352	Y_RNA-711	0.0	0.0	1.0	1.0
18353	RPL7AP28	0.0	0.0	1.0	1.0
18354	ENSG00000259914	0.0	0.0	1.0	1.0
18355	SAGE3P	0.0	0.0	1.0	1.0
18356	CTRB2	0.0	0.0	1.0	1.0
18357	ENSG00000277447	0.0	0.0	1.0	1.0
18358	ENSG00000277435	0.0	0.0	1.0	1.0
18359	5S_rRNA-1	0.0	0.0	1.0	1.0
18360	RPL7P2	0.0	0.0	1.0	1.0
18361	CLYBL-AS2	0.0	0.0	1.0	1.0
18362	DDX11L17	0.0	0.0	1.0	1.0
18363	LINC01651	0.0	0.0	1.0	1.0
18364	ENSG00000279919	0.0	0.0	1.0	1.0
18365	ENSG00000279918	0.0	0.0	1.0	1.0
18366	CRYGD	0.0	0.0	1.0	1.0
18367	ENSG00000261363	0.0	0.0	1.0	1.0
18368	ENSG00000275297	0.0	0.0	1.0	1.0
18369	ENSG00000275178	0.0	0.0	1.0	1.0
18370	FRG2MP	0.0	0.0	1.0	1.0
18371	TRBV12-5	0.0	0.0	1.0	1.0
18372	SNX18P5	0.0	0.0	1.0	1.0
18373	ENSG00000275228	0.0	0.0	1.0	1.0
18374	C2orf69P3	0.0	0.0	1.0	1.0
18375	OR2A3P	0.0	0.0	1.0	1.0
18376	FAM43B	0.0	0.0	1.0	1.0
18377	NKX2-5	0.0	0.0	1.0	1.0
18378	FAHD2P1	0.0	0.0	1.0	1.0
18379	GAPDHP53	0.0	0.0	1.0	1.0
18380	PAGE2	0.0	0.0	1.0	1.0
18381	RPL5P10	0.0	0.0	1.0	1.0
18382	TAS2R62P	0.0	0.0	1.0	1.0
18383	MTND4P26	0.0	0.0	1.0	1.0
18384	ENSG00000290658	0.0	0.0	1.0	1.0
18385	ENSG00000290597	0.0	0.0	1.0	1.0
18386	ENSG00000233129	0.0	0.0	1.0	1.0
18387	LINC00434	0.0	0.0	1.0	1.0
18388	NDUFA5P2	0.0	0.0	1.0	1.0
18389	IGLV2-28	0.0	0.0	1.0	1.0
18390	ENSG00000277504	0.0	0.0	1.0	1.0
18391	ATP6V1G1P2	0.0	0.0	1.0	1.0
18392	ENSG00000253429	0.0	0.0	1.0	1.0
18393	ENSG00000253423	0.0	0.0	1.0	1.0
18394	ENSG00000253422	0.0	0.0	1.0	1.0
18395	OR52L1	0.0	0.0	1.0	1.0
18396	IGHV7-40	0.0	0.0	1.0	1.0
18397	ENSG00000253483	0.0	0.0	1.0	1.0
18398	BTF3P11	0.0	0.0	1.0	1.0
18399	RPL23AP43	0.0	0.0	1.0	1.0
18400	ENSG00000253510	0.0	0.0	1.0	1.0
18401	ENSG00000275201	0.0	0.0	1.0	1.0
18402	OR52E8	0.0	0.0	1.0	1.0
18403	DPPA2P2	0.0	0.0	1.0	1.0
18404	IGHV3-52	0.0	0.0	1.0	1.0
18405	C1GALT1P3	0.0	0.0	1.0	1.0
18406	ENSG00000253543	0.0	0.0	1.0	1.0
18407	ENSG00000253536	0.0	0.0	1.0	1.0
18408	KLF2P2	0.0	0.0	1.0	1.0
18409	ENSG00000230631	0.0	0.0	1.0	1.0
18410	IGLV3-13	0.0	0.0	1.0	1.0
18411	ENSG00000253581	0.0	0.0	1.0	1.0
18412	SUMO2P16	0.0	0.0	1.0	1.0
18413	ENSG00000285254	0.0	0.0	1.0	1.0
18414	ENSG00000253550	0.0	0.0	1.0	1.0
18415	Metazoa_SRP-59	0.0	0.0	1.0	1.0
18416	ENSG00000275286	0.0	0.0	1.0	1.0
18417	ENSG00000275278	0.0	0.0	1.0	1.0
18418	ENSG00000275250	0.0	0.0	1.0	1.0
18419	ENSG00000275248	0.0	0.0	1.0	1.0
18420	CICP3	0.0	0.0	1.0	1.0
18421	ENSG00000229365	0.0	0.0	1.0	1.0
18422	UBTFL7	0.0	0.0	1.0	1.0
18423	USP9YP8	0.0	0.0	1.0	1.0
18424	ENSG00000229409	0.0	0.0	1.0	1.0
18425	ENSG00000229405	0.0	0.0	1.0	1.0
18426	PRSS52P	0.0	0.0	1.0	1.0
18427	ENSG00000227309	0.0	0.0	1.0	1.0
18428	LINC01678	0.0	0.0	1.0	1.0
18429	HBAP1	0.0	0.0	1.0	1.0
18430	ENSG00000285401	0.0	0.0	1.0	1.0
18431	ENSG00000285361	0.0	0.0	1.0	1.0
18432	ENSG00000253499	0.0	0.0	1.0	1.0
18433	ENSG00000253571	0.0	0.0	1.0	1.0
18434	RNF5P1	0.0	0.0	1.0	1.0
18435	VENTXP5	0.0	0.0	1.0	1.0
18436	ENSG00000253560	0.0	0.0	1.0	1.0
18437	MTCO1P4	0.0	0.0	1.0	1.0
18438	RPL10L	0.0	0.0	1.0	1.0
18439	RPS4XP11	0.0	0.0	1.0	1.0
18440	RPL9P2	0.0	0.0	1.0	1.0
18441	OR7E162P	0.0	0.0	1.0	1.0
18442	ENSG00000234306	0.0	0.0	1.0	1.0
18443	ENSG00000214278	0.0	0.0	1.0	1.0
18444	AGGF1P1	0.0	0.0	1.0	1.0
18445	OR1G1	0.0	0.0	1.0	1.0
18446	ENSG00000261276	0.0	0.0	1.0	1.0
18447	ENSG00000261275	0.0	0.0	1.0	1.0
18448	TP53TG3GP	0.0	0.0	1.0	1.0
18449	RBM22P13	0.0	0.0	1.0	1.0
18450	ENSG00000234340	0.0	0.0	1.0	1.0
18451	HERC2P1	0.0	0.0	1.0	1.0
18452	OR1K1	0.0	0.0	1.0	1.0
18453	UFM1P3	0.0	0.0	1.0	1.0
18454	ENSG00000285573	0.0	0.0	1.0	1.0
18455	RANP9	0.0	0.0	1.0	1.0
18456	C10orf120	0.0	0.0	1.0	1.0
18457	ENSG00000253342	0.0	0.0	1.0	1.0
18458	Metazoa_SRP-58	0.0	0.0	1.0	1.0
18459	ENSG00000275110	0.0	0.0	1.0	1.0
18460	ENSG00000275094	0.0	0.0	1.0	1.0
18461	RN7SL296P	0.0	0.0	1.0	1.0
18462	ENSG00000223530	0.0	0.0	1.0	1.0
18463	ENSG00000261376	0.0	0.0	1.0	1.0
18464	GOLGA6L23P	0.0	0.0	1.0	1.0
18465	ENSG00000275040	0.0	0.0	1.0	1.0
18466	GXYLT1P4	0.0	0.0	1.0	1.0
18467	ENSG00000275025	0.0	0.0	1.0	1.0
18468	ENSG00000253340	0.0	0.0	1.0	1.0
18469	IGLV3-30	0.0	0.0	1.0	1.0
18470	HAUS8P1	0.0	0.0	1.0	1.0
18471	ENSG00000257296	0.0	0.0	1.0	1.0
18472	PPIAP80	0.0	0.0	1.0	1.0
18473	ENSG00000257405	0.0	0.0	1.0	1.0
18474	ENSG00000261382	0.0	0.0	1.0	1.0
18475	ENSG00000261447	0.0	0.0	1.0	1.0
18476	RNU11	0.0	0.0	1.0	1.0
18477	VCX3A	0.0	0.0	1.0	1.0
18478	ENSG00000169164	0.0	0.0	1.0	1.0
18479	ENSG00000259665	0.0	0.0	1.0	1.0
18480	ENSG00000259695	0.0	0.0	1.0	1.0
18481	ENSG00000259694	0.0	0.0	1.0	1.0
18482	ENSG00000257426	0.0	0.0	1.0	1.0
18483	ENSG00000257415	0.0	0.0	1.0	1.0
18484	OR8U3	0.0	0.0	1.0	1.0
18485	ENSG00000274970	0.0	0.0	1.0	1.0
18486	CHEK2P6	0.0	0.0	1.0	1.0
18487	ENSG00000274919	0.0	0.0	1.0	1.0
18488	ENSG00000274893	0.0	0.0	1.0	1.0
18489	ENSG00000274892	0.0	0.0	1.0	1.0
18490	HMGN2P31	0.0	0.0	1.0	1.0
18491	CST13P-1	0.0	0.0	1.0	1.0
18492	ENSG00000290384	0.0	0.0	1.0	1.0
18493	ENSG00000290377	0.0	0.0	1.0	1.0
18494	FAM197Y4-1	0.0	0.0	1.0	1.0
18495	ENSG00000290368	0.0	0.0	1.0	1.0
18496	ENSG00000253308	0.0	0.0	1.0	1.0
18497	ENSG00000275015	0.0	0.0	1.0	1.0
18498	ENSG00000275063	0.0	0.0	1.0	1.0
18499	IGKV2-4	0.0	0.0	1.0	1.0
18500	ENSG00000253388	0.0	0.0	1.0	1.0
18501	ENSG00000285564	0.0	0.0	1.0	1.0
18502	HSFY3P	0.0	0.0	1.0	1.0
18503	TDGF1P3	0.0	0.0	1.0	1.0
18504	ATP6V0E1P1	0.0	0.0	1.0	1.0
18505	IGHVIV-44-1	0.0	0.0	1.0	1.0
18506	SNX18P27	0.0	0.0	1.0	1.0
18507	TRBV7-4	0.0	0.0	1.0	1.0
18508	ENSG00000285524	0.0	0.0	1.0	1.0
18509	ENSG00000285523	0.0	0.0	1.0	1.0
18510	ASS1P14	0.0	0.0	1.0	1.0
18511	ENSG00000261356	0.0	0.0	1.0	1.0
18512	ENSG00000261364	0.0	0.0	1.0	1.0
18513	ENSG00000233090	0.0	0.0	1.0	1.0
18514	CNN2P7	0.0	0.0	1.0	1.0
18515	RPS15AP14	0.0	0.0	1.0	1.0
18516	ENSG00000276269	0.0	0.0	1.0	1.0
18517	ENSG00000276393	0.0	0.0	1.0	1.0
18518	AGGF1P10	0.0	0.0	1.0	1.0
18519	ENSG00000255092	0.0	0.0	1.0	1.0
18520	MEMO1P4	0.0	0.0	1.0	1.0
18521	RPL23AP52	0.0	0.0	1.0	1.0
18522	ENSG00000224134	0.0	0.0	1.0	1.0
18523	ENSG00000257308	0.0	0.0	1.0	1.0
18524	SERPINA7P1	0.0	0.0	1.0	1.0
18525	RPL7P54	0.0	0.0	1.0	1.0
18526	ENSG00000227700	0.0	0.0	1.0	1.0
18527	ACTBL2	0.0	0.0	1.0	1.0
18528	OR7E55P	0.0	0.0	1.0	1.0
18529	ZBTB8OSP1	0.0	0.0	1.0	1.0
18530	COPDA1	0.0	0.0	1.0	1.0
18531	ENSG00000253362	0.0	0.0	1.0	1.0
18532	COX6B1P6	0.0	0.0	1.0	1.0
18533	ENSG00000285559	0.0	0.0	1.0	1.0
18534	IGHV3-25	0.0	0.0	1.0	1.0
18535	ENSG00000225359	0.0	0.0	1.0	1.0
18536	SLC25A5P8	0.0	0.0	1.0	1.0
18537	PPIAP88	0.0	0.0	1.0	1.0
18538	CEACAMP4	0.0	0.0	1.0	1.0
18539	KRT18P65	0.0	0.0	1.0	1.0
18540	SAR1AP4	0.0	0.0	1.0	1.0
18541	ULK4P1-1	0.0	0.0	1.0	1.0
18542	ENSG00000291018	0.0	0.0	1.0	1.0
18543	PGBD4P8	0.0	0.0	1.0	1.0
18544	NDUFS5P5	0.0	0.0	1.0	1.0
18545	FAM224B	0.0	0.0	1.0	1.0
18546	ENSG00000253403	0.0	0.0	1.0	1.0
18547	LINC02838	0.0	0.0	1.0	1.0
18548	ENSG00000255149	0.0	0.0	1.0	1.0
18549	ENSG00000255111	0.0	0.0	1.0	1.0
18550	ENSG00000255107	0.0	0.0	1.0	1.0
18551	RPL7AP79	0.0	0.0	1.0	1.0
18552	OR5B10P	0.0	0.0	1.0	1.0
18553	C1DP4	0.0	0.0	1.0	1.0
18554	PPIAP33	0.0	0.0	1.0	1.0
18555	OTOS	0.0	0.0	1.0	1.0
18556	GAPDHP29	0.0	0.0	1.0	1.0
18557	OR6B3	0.0	0.0	1.0	1.0
18558	ENSG00000223570	0.0	0.0	1.0	1.0
18559	RNA5SP461	0.0	0.0	1.0	1.0
18560	ENSG00000251278	0.0	0.0	1.0	1.0
18561	MAGI2-AS1	0.0	0.0	1.0	1.0
18562	GSTA3	0.0	0.0	1.0	1.0
18563	ENSG00000279772	0.0	0.0	1.0	1.0
18564	ENSG00000279771	0.0	0.0	1.0	1.0
18565	ENSG00000257515	0.0	0.0	1.0	1.0
18566	ENSG00000279815	0.0	0.0	1.0	1.0
18567	ENSG00000279813	0.0	0.0	1.0	1.0
18568	ENSG00000279810	0.0	0.0	1.0	1.0
18569	RPL17P11	0.0	0.0	1.0	1.0
18570	VN1R28P	0.0	0.0	1.0	1.0
18571	ENSG00000274379	0.0	0.0	1.0	1.0
18572	RPLP0P4	0.0	0.0	1.0	1.0
18573	ARPP21-AS1	0.0	0.0	1.0	1.0
18574	PTGES3P5	0.0	0.0	1.0	1.0
18575	GAPDHP19	0.0	0.0	1.0	1.0
18576	RPSAP61	0.0	0.0	1.0	1.0
18577	ATP5PBP3	0.0	0.0	1.0	1.0
18578	ENSG00000218813	0.0	0.0	1.0	1.0
18579	HCFC2P1	0.0	0.0	1.0	1.0
18580	ENSG00000232080	0.0	0.0	1.0	1.0
18581	ENSG00000232115	0.0	0.0	1.0	1.0
18582	MTCYBP35	0.0	0.0	1.0	1.0
18583	ENSG00000276411	0.0	0.0	1.0	1.0
18584	ENSG00000251281	0.0	0.0	1.0	1.0
18585	LINC01974	0.0	0.0	1.0	1.0
18586	ENSG00000262011	0.0	0.0	1.0	1.0
18587	ENSG00000274560	0.0	0.0	1.0	1.0
18588	ENSG00000274559	0.0	0.0	1.0	1.0
18589	ENSG00000274451	0.0	0.0	1.0	1.0
18590	TMEM174	0.0	0.0	1.0	1.0
18591	LARP7P2	0.0	0.0	1.0	1.0
18592	ENSG00000274507	0.0	0.0	1.0	1.0
18593	ENSG00000274503	0.0	0.0	1.0	1.0
18594	ENSG00000276530	0.0	0.0	1.0	1.0
18595	ENSG00000251334	0.0	0.0	1.0	1.0
18596	GPR53P	0.0	0.0	1.0	1.0
18597	ENSG00000229311	0.0	0.0	1.0	1.0
18598	BTNL10	0.0	0.0	1.0	1.0
18599	CICP26	0.0	0.0	1.0	1.0
18600	RNU2-32P	0.0	0.0	1.0	1.0
18601	RNA5SP247	0.0	0.0	1.0	1.0
18602	RNU6-602P	0.0	0.0	1.0	1.0
18603	OR6C70	0.0	0.0	1.0	1.0
18604	CCNHP1	0.0	0.0	1.0	1.0
18605	ENSG00000285833	0.0	0.0	1.0	1.0
18606	DNM1P49	0.0	0.0	1.0	1.0
18607	LINC01688	0.0	0.0	1.0	1.0
18608	OFD1P16Y	0.0	0.0	1.0	1.0
18609	SNORD65	0.0	0.0	1.0	1.0
18610	ENSG00000277459	0.0	0.0	1.0	1.0
18611	GSC	0.0	0.0	1.0	1.0
18612	Metazoa_SRP-122	0.0	0.0	1.0	1.0
18613	FKBP1AP2	0.0	0.0	1.0	1.0
18614	ENSG00000257395	0.0	0.0	1.0	1.0
18615	ENSG00000257392	0.0	0.0	1.0	1.0
18616	EVX2	0.0	0.0	1.0	1.0
18617	ENSG00000223728	0.0	0.0	1.0	1.0
18618	ENSG00000260348	0.0	0.0	1.0	1.0
18619	ENSG00000228187	0.0	0.0	1.0	1.0
18620	GAPDHP24	0.0	0.0	1.0	1.0
18621	WASIR1	0.0	0.0	1.0	1.0
18622	GOLGA8EP	0.0	0.0	1.0	1.0
18623	ENSG00000251300	0.0	0.0	1.0	1.0
18624	TUBB7P	0.0	0.0	1.0	1.0
18625	ENSG00000251367	0.0	0.0	1.0	1.0
18626	KHDC1P1	0.0	0.0	1.0	1.0
18627	CDRT15P11	0.0	0.0	1.0	1.0
18628	ENSG00000232999	0.0	0.0	1.0	1.0
18629	RGS5-1	0.0	0.0	1.0	1.0
18630	ENSG00000232983	0.0	0.0	1.0	1.0
18631	TUBB8P1	0.0	0.0	1.0	1.0
18632	ENSG00000233028	0.0	0.0	1.0	1.0
18633	Metazoa_SRP-38	0.0	0.0	1.0	1.0
18634	LINC02353	0.0	0.0	1.0	1.0
18635	CNN2P1	0.0	0.0	1.0	1.0
18636	RPL9P14	0.0	0.0	1.0	1.0
18637	OR7E31P	0.0	0.0	1.0	1.0
18638	ENSG00000225417	0.0	0.0	1.0	1.0
18639	ZNF733P	0.0	0.0	1.0	1.0
18640	LRRC14B	0.0	0.0	1.0	1.0
18641	FAM90A25P	0.0	0.0	1.0	1.0
18642	ISCA1P3	0.0	0.0	1.0	1.0
18643	MTCO1P45	0.0	0.0	1.0	1.0
18644	ENSG00000230820	0.0	0.0	1.0	1.0
18645	ENSG00000230813	0.0	0.0	1.0	1.0
18646	RPS6P15	0.0	0.0	1.0	1.0
18647	RNU6-325P	0.0	0.0	1.0	1.0
18648	RNU6-1245P	0.0	0.0	1.0	1.0
18649	RN7SKP144	0.0	0.0	1.0	1.0
18650	RN7SKP73	0.0	0.0	1.0	1.0
18651	RNU2-14P	0.0	0.0	1.0	1.0
18652	ENSG00000251099	0.0	0.0	1.0	1.0
18653	OR5AC4P	0.0	0.0	1.0	1.0
18654	SIX3	0.0	0.0	1.0	1.0
18655	ENSG00000230781	0.0	0.0	1.0	1.0
18656	LINC02564	0.0	0.0	1.0	1.0
18657	ST13P13	0.0	0.0	1.0	1.0
18658	USP9YP31	0.0	0.0	1.0	1.0
18659	ENSG00000224207	0.0	0.0	1.0	1.0
18660	RPS23P10	0.0	0.0	1.0	1.0
18661	FGF7P2	0.0	0.0	1.0	1.0
18662	ENSG00000251168	0.0	0.0	1.0	1.0
18663	FAM47A	0.0	0.0	1.0	1.0
18664	DDX11L16	0.0	0.0	1.0	1.0
18665	ENSG00000225451	0.0	0.0	1.0	1.0
18666	RAB6C-AS1	0.0	0.0	1.0	1.0
18667	ENSG00000262187	0.0	0.0	1.0	1.0
18668	NIFKP2	0.0	0.0	1.0	1.0
18669	ENSG00000251112	0.0	0.0	1.0	1.0
18670	RPL3P11	0.0	0.0	1.0	1.0
18671	ENSG00000223565	0.0	0.0	1.0	1.0
18672	CYP4F32P	0.0	0.0	1.0	1.0
18673	TRIM60P17	0.0	0.0	1.0	1.0
18674	GLTPP1	0.0	0.0	1.0	1.0
18675	TRIM51DP	0.0	0.0	1.0	1.0
18676	ENSG00000255188	0.0	0.0	1.0	1.0
18677	LINC02711	0.0	0.0	1.0	1.0
18678	H3P16	0.0	0.0	1.0	1.0
18679	ENSG00000251132	0.0	0.0	1.0	1.0
18680	OR5AM1P	0.0	0.0	1.0	1.0
18681	LINC02722	0.0	0.0	1.0	1.0
18682	ALG1L3P	0.0	0.0	1.0	1.0
18683	FTH1P14	0.0	0.0	1.0	1.0
18684	AIMP1P2	0.0	0.0	1.0	1.0
18685	ENSG00000227167	0.0	0.0	1.0	1.0
18686	ENSG00000227163	0.0	0.0	1.0	1.0
18687	RPL7L1P7	0.0	0.0	1.0	1.0
18688	ENSG00000262296	0.0	0.0	1.0	1.0
18689	GAGE13	0.0	0.0	1.0	1.0
18690	TBC1D3H	0.0	0.0	1.0	1.0
18691	OR5M11	0.0	0.0	1.0	1.0
18692	OR52K3P	0.0	0.0	1.0	1.0
18693	DPY19L2P5	0.0	0.0	1.0	1.0
18694	SNORA71A	0.0	0.0	1.0	1.0
18695	ENSG00000279784	0.0	0.0	1.0	1.0
18696	ENSG00000279779	0.0	0.0	1.0	1.0
18697	ENSG00000279774	0.0	0.0	1.0	1.0
18698	MTND2P31	0.0	0.0	1.0	1.0
18699	ENSG00000251196	0.0	0.0	1.0	1.0
18700	ENSG00000251195	0.0	0.0	1.0	1.0
18701	ENSG00000230829	0.0	0.0	1.0	1.0
18702	ENSG00000251243	0.0	0.0	1.0	1.0
18703	LCE7A	0.0	0.0	1.0	1.0
18704	SNRPCP2	0.0	0.0	1.0	1.0
18705	TUBAP6	0.0	0.0	1.0	1.0
18706	GRAMD4P4	0.0	0.0	1.0	1.0
18707	ENSG00000262094	0.0	0.0	1.0	1.0
18708	ENSG00000262067	0.0	0.0	1.0	1.0
18709	SPZ1	0.0	0.0	1.0	1.0
18710	ENSG00000262008	0.0	0.0	1.0	1.0
18711	ENSG00000262006	0.0	0.0	1.0	1.0
18712	ENSG00000251312	0.0	0.0	1.0	1.0
18713	CAB39P1	0.0	0.0	1.0	1.0
18714	ENSG00000230785	0.0	0.0	1.0	1.0
18715	ENSG00000251236	0.0	0.0	1.0	1.0
18716	ENSG00000285936	0.0	0.0	1.0	1.0
18717	ENSG00000234595	0.0	0.0	1.0	1.0
18718	ENSG00000234594	0.0	0.0	1.0	1.0
18719	CLDN7P1	0.0	0.0	1.0	1.0
18720	ARPC3P1	0.0	0.0	1.0	1.0
18721	ENSG00000226277	0.0	0.0	1.0	1.0
18722	ENSG00000261976	0.0	0.0	1.0	1.0
18723	GARS1P1	0.0	0.0	1.0	1.0
18724	FAM74A3	0.0	0.0	1.0	1.0
18725	ENSG00000274351	0.0	0.0	1.0	1.0
18726	ENSG00000274340	0.0	0.0	1.0	1.0
18727	ENSG00000257609	0.0	0.0	1.0	1.0
18728	ENSG00000274326	0.0	0.0	1.0	1.0
18729	ENSG00000285917	0.0	0.0	1.0	1.0
18730	SPPL2C	0.0	0.0	1.0	1.0
18731	ENSG00000251286	0.0	0.0	1.0	1.0
18732	ENSG00000251284	0.0	0.0	1.0	1.0
18733	MTIF2P1	0.0	0.0	1.0	1.0
18734	ENSG00000232172	0.0	0.0	1.0	1.0
18735	ENSG00000290893	0.0	0.0	1.0	1.0
18736	ENSG00000290880	0.0	0.0	1.0	1.0
18737	ENSG00000277653	0.0	0.0	1.0	1.0
18738	ENSG00000227687	0.0	0.0	1.0	1.0
18739	ENSG00000274328	0.0	0.0	1.0	1.0
18740	ENSG00000274670	0.0	0.0	1.0	1.0
18741	ENSG00000274664	0.0	0.0	1.0	1.0
18742	Metazoa_SRP-43	0.0	0.0	1.0	1.0
18743	ENSG00000274652	0.0	0.0	1.0	1.0
18744	TRBV12-3	0.0	0.0	1.0	1.0
18745	ENSG00000274748	0.0	0.0	1.0	1.0
18746	HPRT1P1	0.0	0.0	1.0	1.0
18747	POU3F2	0.0	0.0	1.0	1.0
18748	RNU6-863P	0.0	0.0	1.0	1.0
18749	KRT8P7	0.0	0.0	1.0	1.0
18750	ENSG00000230714	0.0	0.0	1.0	1.0
18751	MOCS1P1	0.0	0.0	1.0	1.0
18752	RPS29P5	0.0	0.0	1.0	1.0
18753	RNA5SP228	0.0	0.0	1.0	1.0
18754	RNY4P37	0.0	0.0	1.0	1.0
18755	RNU6-1281P	0.0	0.0	1.0	1.0
18756	RN7SKP67	0.0	0.0	1.0	1.0
18757	U4-2	0.0	0.0	1.0	1.0
18758	Metazoa_SRP-47	0.0	0.0	1.0	1.0
18759	Metazoa_SRP-46	0.0	0.0	1.0	1.0
18760	BEAN1-AS1	0.0	0.0	1.0	1.0
18761	IMPDH1P11	0.0	0.0	1.0	1.0
18762	ENSG00000261696	0.0	0.0	1.0	1.0
18763	GGTLC4P	0.0	0.0	1.0	1.0
18764	NF1P10	0.0	0.0	1.0	1.0
18765	RPL6P5	0.0	0.0	1.0	1.0
18766	IMPDH1P2	0.0	0.0	1.0	1.0
18767	IFNA7	0.0	0.0	1.0	1.0
18768	PGAM1P4	0.0	0.0	1.0	1.0
18769	PRDX1P1	0.0	0.0	1.0	1.0
18770	PAFAH1B2P1	0.0	0.0	1.0	1.0
18771	GNAQP1	0.0	0.0	1.0	1.0
18772	RPL21P17	0.0	0.0	1.0	1.0
18773	ENSG00000234513	0.0	0.0	1.0	1.0
18774	OR7E130P	0.0	0.0	1.0	1.0
18775	ENSG00000274688	0.0	0.0	1.0	1.0
18776	UNC93B7	0.0	0.0	1.0	1.0
18777	ENSG00000274730	0.0	0.0	1.0	1.0
18778	ENSG00000261671	0.0	0.0	1.0	1.0
18779	SLC35G3	0.0	0.0	1.0	1.0
18780	H2AZP3	0.0	0.0	1.0	1.0
18781	ACTG1P18	0.0	0.0	1.0	1.0
18782	VDAC1P12	0.0	0.0	1.0	1.0
18783	TRIM60P13	0.0	0.0	1.0	1.0
18784	ENSG00000285746	0.0	0.0	1.0	1.0
18785	ENSG00000285760	0.0	0.0	1.0	1.0
18786	ENSG00000251647	0.0	0.0	1.0	1.0
18787	ENSG00000234457	0.0	0.0	1.0	1.0
18788	RNA5SP309	0.0	0.0	1.0	1.0
18789	ENSG00000252461	0.0	0.0	1.0	1.0
18790	ENSG00000252458	0.0	0.0	1.0	1.0
18791	Y_RNA-691	0.0	0.0	1.0	1.0
18792	RNU2-10P	0.0	0.0	1.0	1.0
18793	RNU6-155P	0.0	0.0	1.0	1.0
18794	RNU6-1265P	0.0	0.0	1.0	1.0
18795	RNU6-65P	0.0	0.0	1.0	1.0
18796	ENSG00000252139	0.0	0.0	1.0	1.0
18797	RNU6-795P	0.0	0.0	1.0	1.0
18798	SNORA74	0.0	0.0	1.0	1.0
18799	ENSG00000261629	0.0	0.0	1.0	1.0
18800	RNU6-346P	0.0	0.0	1.0	1.0
18801	RN7SKP196	0.0	0.0	1.0	1.0
18802	RN7SKP276	0.0	0.0	1.0	1.0
18803	Y_RNA-689	0.0	0.0	1.0	1.0
18804	Y_RNA-688	0.0	0.0	1.0	1.0
18805	ENSG00000252404	0.0	0.0	1.0	1.0
18806	RNU6-1007P	0.0	0.0	1.0	1.0
18807	SIX6	0.0	0.0	1.0	1.0
18808	RN7SKP277	0.0	0.0	1.0	1.0
18809	RNU6-589P	0.0	0.0	1.0	1.0
18810	ENSG00000252290	0.0	0.0	1.0	1.0
18811	RNU6-1232P	0.0	0.0	1.0	1.0
18812	RNA5SP180	0.0	0.0	1.0	1.0
18813	KRTAP19-1	0.0	0.0	1.0	1.0
18814	OR51J1	0.0	0.0	1.0	1.0
18815	RNU4ATAC15P	0.0	0.0	1.0	1.0
18816	RNA5SP365	0.0	0.0	1.0	1.0
18817	RNU1-61P	0.0	0.0	1.0	1.0
18818	RNU4-49P	0.0	0.0	1.0	1.0
18819	RNU6-615P	0.0	0.0	1.0	1.0
18820	RN7SKP155	0.0	0.0	1.0	1.0
18821	Y_RNA-658	0.0	0.0	1.0	1.0
18822	RN7SKP14	0.0	0.0	1.0	1.0
18823	RPPH1-2P	0.0	0.0	1.0	1.0
18824	RNU6-150P	0.0	0.0	1.0	1.0
18825	ENSG00000252045	0.0	0.0	1.0	1.0
18826	RNU6-1004P	0.0	0.0	1.0	1.0
18827	RNU6-964P	0.0	0.0	1.0	1.0
18828	RN7SKP244	0.0	0.0	1.0	1.0
18829	RNU6-875P	0.0	0.0	1.0	1.0
18830	RNU4ATAC14P	0.0	0.0	1.0	1.0
18831	RNA5SP303	0.0	0.0	1.0	1.0
18832	ENSG00000285697	0.0	0.0	1.0	1.0
18833	SPANXB1	0.0	0.0	1.0	1.0
18834	RNA5SP227	0.0	0.0	1.0	1.0
18835	ENSG00000252049	0.0	0.0	1.0	1.0
18836	ENSG00000261793	0.0	0.0	1.0	1.0
18837	HNRNPA1P21	0.0	0.0	1.0	1.0
18838	ENSG00000228153	0.0	0.0	1.0	1.0
18839	ENSG00000228207	0.0	0.0	1.0	1.0
18840	VN1R54P	0.0	0.0	1.0	1.0
18841	TLR12P	0.0	0.0	1.0	1.0
18842	SUPT4H1P1	0.0	0.0	1.0	1.0
18843	MANEALP1	0.0	0.0	1.0	1.0
18844	ENSG00000251529	0.0	0.0	1.0	1.0
18845	ENSG00000251527	0.0	0.0	1.0	1.0
18846	ENSG00000251473	0.0	0.0	1.0	1.0
18847	ENSG00000277651	0.0	0.0	1.0	1.0
18848	SRY	0.0	0.0	1.0	1.0
18849	PRR23B	0.0	0.0	1.0	1.0
18850	ENSG00000251511	0.0	0.0	1.0	1.0
18851	KRTAP6-1	0.0	0.0	1.0	1.0
18852	ENSG00000261720	0.0	0.0	1.0	1.0
18853	ENSG00000261710	0.0	0.0	1.0	1.0
18854	ENSG00000261782	0.0	0.0	1.0	1.0
18855	ENSG00000251501	0.0	0.0	1.0	1.0
18856	PPIAP11	0.0	0.0	1.0	1.0
18857	ENSG00000251492	0.0	0.0	1.0	1.0
18858	OR7E28P	0.0	0.0	1.0	1.0
18859	ENSG00000251459	0.0	0.0	1.0	1.0
18860	ENSG00000276563	0.0	0.0	1.0	1.0
18861	ENSG00000276556	0.0	0.0	1.0	1.0
18862	ENSG00000276484	0.0	0.0	1.0	1.0
18863	ENSG00000276475	0.0	0.0	1.0	1.0
18864	ENSG00000276474	0.0	0.0	1.0	1.0
18865	ENSG00000276473	0.0	0.0	1.0	1.0
18866	ENSG00000260416	0.0	0.0	1.0	1.0
18867	ENSG00000260413	0.0	0.0	1.0	1.0
18868	ENSG00000260405	0.0	0.0	1.0	1.0
18869	ENSG00000260402	0.0	0.0	1.0	1.0
18870	ENSG00000260447	0.0	0.0	1.0	1.0
18871	SEBOX	0.0	0.0	1.0	1.0
18872	ENSG00000274489	0.0	0.0	1.0	1.0
18873	ENSG00000274486	0.0	0.0	1.0	1.0
18874	ENSG00000274478	0.0	0.0	1.0	1.0
18875	ENSG00000274508	0.0	0.0	1.0	1.0
18876	ENSG00000230737	0.0	0.0	1.0	1.0
18877	RNU2-64P	0.0	0.0	1.0	1.0
18878	RNU6-607P	0.0	0.0	1.0	1.0
18879	RN7SKP297	0.0	0.0	1.0	1.0
18880	RNU6-293P	0.0	0.0	1.0	1.0
18881	RNU4-61P	0.0	0.0	1.0	1.0
18882	RNU4-88P	0.0	0.0	1.0	1.0
18883	HTR1B	0.0	0.0	1.0	1.0
18884	ENSG00000230104	0.0	0.0	1.0	1.0
18885	ENSG00000230161	0.0	0.0	1.0	1.0
18886	ENSG00000230159	0.0	0.0	1.0	1.0
18887	ENSG00000257384	0.0	0.0	1.0	1.0
18888	ENSG00000257378	0.0	0.0	1.0	1.0
18889	ENSG00000279846	0.0	0.0	1.0	1.0
18890	ENSG00000279844	0.0	0.0	1.0	1.0
18891	ENSG00000279842	0.0	0.0	1.0	1.0
18892	PCDH20	0.0	0.0	1.0	1.0
18893	ENSG00000280201	0.0	0.0	1.0	1.0
18894	ENSG00000227625	0.0	0.0	1.0	1.0
18895	ENSG00000251490	0.0	0.0	1.0	1.0
18896	AGGF1P9	0.0	0.0	1.0	1.0
18897	Metazoa_SRP-84	0.0	0.0	1.0	1.0
18898	ENSG00000282925	0.0	0.0	1.0	1.0
18899	CFTRP2	0.0	0.0	1.0	1.0
18900	ENSG00000282904	0.0	0.0	1.0	1.0
18901	ENSG00000282898	0.0	0.0	1.0	1.0
18902	ENSG00000255174	0.0	0.0	1.0	1.0
18903	OVOL1-AS1	0.0	0.0	1.0	1.0
18904	SLC5A4P1	0.0	0.0	1.0	1.0
18905	ENSG00000257435	0.0	0.0	1.0	1.0
18906	LINC02297	0.0	0.0	1.0	1.0
18907	ENSG00000260431	0.0	0.0	1.0	1.0
18908	LYPLA1P2	0.0	0.0	1.0	1.0
18909	AKIRIN2P1	0.0	0.0	1.0	1.0
18910	ENSG00000251478	0.0	0.0	1.0	1.0
18911	ENSG00000251545	0.0	0.0	1.0	1.0
18912	LINC02230	0.0	0.0	1.0	1.0
18913	FAM157B	0.0	0.0	1.0	1.0
18914	MPTX1	0.0	0.0	1.0	1.0
18915	AGGF1P8	0.0	0.0	1.0	1.0
18916	ENSG00000261745	0.0	0.0	1.0	1.0
18917	ENSG00000261743	0.0	0.0	1.0	1.0
18918	FRG2KP	0.0	0.0	1.0	1.0
18919	ENSG00000230120	0.0	0.0	1.0	1.0
18920	ALG3P1	0.0	0.0	1.0	1.0
18921	ENSG00000251605	0.0	0.0	1.0	1.0
18922	LINC01385	0.0	0.0	1.0	1.0
18923	LINC02557	0.0	0.0	1.0	1.0
18924	RPS15AP17	0.0	0.0	1.0	1.0
18925	RPL26P34	0.0	0.0	1.0	1.0
18926	RPL37P25	0.0	0.0	1.0	1.0
18927	LDHAP1	0.0	0.0	1.0	1.0
18928	SPEM2	0.0	0.0	1.0	1.0
18929	TRBV21-1	0.0	0.0	1.0	1.0
18930	LINC02106	0.0	0.0	1.0	1.0
18931	ECEL1P3	0.0	0.0	1.0	1.0
18932	ENSG00000285786	0.0	0.0	1.0	1.0
18933	ENSG00000260764	0.0	0.0	1.0	1.0
18934	RPL34P26	0.0	0.0	1.0	1.0
18935	ENSG00000280104	0.0	0.0	1.0	1.0
18936	SLC25A39P2	0.0	0.0	1.0	1.0
18937	ENSG00000257012	0.0	0.0	1.0	1.0
18938	ENSG00000256923	0.0	0.0	1.0	1.0
18939	GCNAP1	0.0	0.0	1.0	1.0
18940	ENSG00000280097	0.0	0.0	1.0	1.0
18941	CDY18P	0.0	0.0	1.0	1.0
18942	TET1P1	0.0	0.0	1.0	1.0
18943	SLC25A6P2	0.0	0.0	1.0	1.0
18944	ENSG00000285228	0.0	0.0	1.0	1.0
18945	ENSG00000260755	0.0	0.0	1.0	1.0
18946	ENSG00000260747	0.0	0.0	1.0	1.0
18947	MTND5P42	0.0	0.0	1.0	1.0
18948	MRGPRX13P	0.0	0.0	1.0	1.0
18949	WFDC10A	0.0	0.0	1.0	1.0
18950	ENSG00000254586	0.0	0.0	1.0	1.0
18951	MRGPRX7P	0.0	0.0	1.0	1.0
18952	ENPP7P12	0.0	0.0	1.0	1.0
18953	OR6K4P	0.0	0.0	1.0	1.0
18954	ENSG00000225280	0.0	0.0	1.0	1.0
18955	ENSG00000260683	0.0	0.0	1.0	1.0
18956	ENSG00000233372	0.0	0.0	1.0	1.0
18957	RPL6P21	0.0	0.0	1.0	1.0
18958	ENSG00000223438	0.0	0.0	1.0	1.0
18959	TMSB4XP3	0.0	0.0	1.0	1.0
18960	ENSG00000254497	0.0	0.0	1.0	1.0
18961	CBX3P8	0.0	0.0	1.0	1.0
18962	ENSG00000254485	0.0	0.0	1.0	1.0
18963	ENSG00000254482	0.0	0.0	1.0	1.0
18964	SLC25A1P1	0.0	0.0	1.0	1.0
18965	PAEP	0.0	0.0	1.0	1.0
18966	PMIS2	0.0	0.0	1.0	1.0
18967	ENSG00000283752	0.0	0.0	1.0	1.0
18968	ENSG00000260795	0.0	0.0	1.0	1.0
18969	DEFB131E	0.0	0.0	1.0	1.0
18970	ENSG00000254540	0.0	0.0	1.0	1.0
18971	HSFX3	0.0	0.0	1.0	1.0
18972	ENSG00000283662	0.0	0.0	1.0	1.0
18973	OR6K6	0.0	0.0	1.0	1.0
18974	OR10AA1P	0.0	0.0	1.0	1.0
18975	ATP5F1EP2	0.0	0.0	1.0	1.0
18976	Metazoa_SRP-168	0.0	0.0	1.0	1.0
18977	MTATP6P10	0.0	0.0	1.0	1.0
18978	U1-4	0.0	0.0	1.0	1.0
18979	ENSG00000275801	0.0	0.0	1.0	1.0
18980	ENSG00000254514	0.0	0.0	1.0	1.0
18981	CTBP2P5	0.0	0.0	1.0	1.0
18982	ENSG00000214593	0.0	0.0	1.0	1.0
18983	ZNF971P	0.0	0.0	1.0	1.0
18984	RPL35AP	0.0	0.0	1.0	1.0
18985	ENSG00000283075	0.0	0.0	1.0	1.0
18986	LINC00428	0.0	0.0	1.0	1.0
18987	GAPDHP26	0.0	0.0	1.0	1.0
18988	ENSG00000283583	0.0	0.0	1.0	1.0
18989	PSME2P6	0.0	0.0	1.0	1.0
18990	ST13P16	0.0	0.0	1.0	1.0
18991	H2AC10P	0.0	0.0	1.0	1.0
18992	ROBO2P1	0.0	0.0	1.0	1.0
18993	ENSG00000275968	0.0	0.0	1.0	1.0
18994	ENSG00000275965	0.0	0.0	1.0	1.0
18995	RN7SL210P	0.0	0.0	1.0	1.0
18996	ENSG00000276074	0.0	0.0	1.0	1.0
18997	DUX4L13	0.0	0.0	1.0	1.0
18998	LINC01523	0.0	0.0	1.0	1.0
18999	GAS2L1P1	0.0	0.0	1.0	1.0
19000	ENSG00000229505	0.0	0.0	1.0	1.0
19001	KRT8P22	0.0	0.0	1.0	1.0
19002	VN1R67P	0.0	0.0	1.0	1.0
19003	RPL23AP83	0.0	0.0	1.0	1.0
19004	MTCYBP15	0.0	0.0	1.0	1.0
19005	RPS10P18	0.0	0.0	1.0	1.0
19006	TBC1D3F	0.0	0.0	1.0	1.0
19007	ENSG00000275948	0.0	0.0	1.0	1.0
19008	ENSG00000275942	0.0	0.0	1.0	1.0
19009	MRPL57P3	0.0	0.0	1.0	1.0
19010	PSMA2P1	0.0	0.0	1.0	1.0
19011	OR4C1P	0.0	0.0	1.0	1.0
19012	CNEP1R1P1	0.0	0.0	1.0	1.0
19013	ENSG00000283541	0.0	0.0	1.0	1.0
19014	ENSG00000254596	0.0	0.0	1.0	1.0
19015	ENSG00000283536	0.0	0.0	1.0	1.0
19016	SLC6A10P	0.0	0.0	1.0	1.0
19017	TCAF2C	0.0	0.0	1.0	1.0
19018	ENSG00000283625	0.0	0.0	1.0	1.0
19019	IGHVII-30-21	0.0	0.0	1.0	1.0
19020	ENSG00000283599	0.0	0.0	1.0	1.0
19021	OR4K11P	0.0	0.0	1.0	1.0
19022	ENSG00000254941	0.0	0.0	1.0	1.0
19023	OR4A9P	0.0	0.0	1.0	1.0
19024	ENSG00000254885	0.0	0.0	1.0	1.0
19025	KRT18P33	0.0	0.0	1.0	1.0
19026	ENSG00000214526	0.0	0.0	1.0	1.0
19027	ENSG00000214525	0.0	0.0	1.0	1.0
19028	ENSG00000283535	0.0	0.0	1.0	1.0
19029	MTND2P41	0.0	0.0	1.0	1.0
19030	H3P47	0.0	0.0	1.0	1.0
19031	MTND1P6	0.0	0.0	1.0	1.0
19032	ENSG00000254336	0.0	0.0	1.0	1.0
19033	MIR631	0.0	0.0	1.0	1.0
19034	ENSG00000284328	0.0	0.0	1.0	1.0
19035	ENSG00000227433	0.0	0.0	1.0	1.0
19036	TRBV10-3	0.0	0.0	1.0	1.0
19037	IGHV3-79	0.0	0.0	1.0	1.0
19038	ENSG00000228072	0.0	0.0	1.0	1.0
19039	ENSG00000260909	0.0	0.0	1.0	1.0
19040	VENTXP4	0.0	0.0	1.0	1.0
19041	GPR62	0.0	0.0	1.0	1.0
19042	ARL2BPP5	0.0	0.0	1.0	1.0
19043	ENSG00000227416	0.0	0.0	1.0	1.0
19044	STK33P1	0.0	0.0	1.0	1.0
19045	GNG14	0.0	0.0	1.0	1.0
19046	THUMPD1P1	0.0	0.0	1.0	1.0
19047	NPM1P12	0.0	0.0	1.0	1.0
19048	RPS7P6	0.0	0.0	1.0	1.0
19049	CYP4A26P	0.0	0.0	1.0	1.0
19050	ENSG00000259873	0.0	0.0	1.0	1.0
19051	OR8B4	0.0	0.0	1.0	1.0
19052	DNM1P30	0.0	0.0	1.0	1.0
19053	ENSG00000254364	0.0	0.0	1.0	1.0
19054	MRPL9P1	0.0	0.0	1.0	1.0
19055	ENSG00000254298	0.0	0.0	1.0	1.0
19056	IMPDH1P6	0.0	0.0	1.0	1.0
19057	NFYCP2	0.0	0.0	1.0	1.0
19058	MTCYBP29	0.0	0.0	1.0	1.0
19059	TRBV14	0.0	0.0	1.0	1.0
19060	ENSG00000275728	0.0	0.0	1.0	1.0
19061	ENSG00000290929	0.0	0.0	1.0	1.0
19062	ENSG00000254293	0.0	0.0	1.0	1.0
19063	OR56B1	0.0	0.0	1.0	1.0
19064	RTL3	0.0	0.0	1.0	1.0
19065	TNPO1P3	0.0	0.0	1.0	1.0
19066	PRAMEF25	0.0	0.0	1.0	1.0
19067	ENSG00000260476	0.0	0.0	1.0	1.0
19068	ENSG00000260472	0.0	0.0	1.0	1.0
19069	ENSG00000260484	0.0	0.0	1.0	1.0
19070	C2orf69P4	0.0	0.0	1.0	1.0
19071	ENSG00000276251	0.0	0.0	1.0	1.0
19072	ENSG00000276233	0.0	0.0	1.0	1.0
19073	LINC00226	0.0	0.0	1.0	1.0
19074	LINC02545	0.0	0.0	1.0	1.0
19075	ENSG00000254924	0.0	0.0	1.0	1.0
19076	OR52N5	0.0	0.0	1.0	1.0
19077	ENSG00000284209	0.0	0.0	1.0	1.0
19078	ENSG00000284188	0.0	0.0	1.0	1.0
19079	MTATP6P5	0.0	0.0	1.0	1.0
19080	MTND6P35	0.0	0.0	1.0	1.0
19081	OR7E18P	0.0	0.0	1.0	1.0
19082	ENSG00000290479	0.0	0.0	1.0	1.0
19083	ELOBP1	0.0	0.0	1.0	1.0
19084	COX6CP13	0.0	0.0	1.0	1.0
19085	ENSG00000218793	0.0	0.0	1.0	1.0
19086	RPL36P9	0.0	0.0	1.0	1.0
19087	DBIP1	0.0	0.0	1.0	1.0
19088	ENSG00000280051	0.0	0.0	1.0	1.0
19089	RPL12P23	0.0	0.0	1.0	1.0
19090	ENSG00000283737	0.0	0.0	1.0	1.0
19091	OR5D2P	0.0	0.0	1.0	1.0
19092	KSR1P1	0.0	0.0	1.0	1.0
19093	OR5M13P	0.0	0.0	1.0	1.0
19094	MC4R	0.0	0.0	1.0	1.0
19095	ENSG00000275857	0.0	0.0	1.0	1.0
19096	Metazoa_SRP-72	0.0	0.0	1.0	1.0
19097	ENSG00000275812	0.0	0.0	1.0	1.0
19098	OFD1P9Y	0.0	0.0	1.0	1.0
19099	RPL5P26	0.0	0.0	1.0	1.0
19100	ENSG00000218732	0.0	0.0	1.0	1.0
19101	ENSG00000280049	0.0	0.0	1.0	1.0
19102	ENSG00000280043	0.0	0.0	1.0	1.0
19103	ENSG00000280040	0.0	0.0	1.0	1.0
19104	ENSG00000283973	0.0	0.0	1.0	1.0
19105	ENSG00000254348	0.0	0.0	1.0	1.0
19106	ENSG00000254425	0.0	0.0	1.0	1.0
19107	ENSG00000254423	0.0	0.0	1.0	1.0
19108	ENSG00000254411	0.0	0.0	1.0	1.0
19109	OR4A1P	0.0	0.0	1.0	1.0
19110	OR56B3P	0.0	0.0	1.0	1.0
19111	MYL12AP1	0.0	0.0	1.0	1.0
19112	OR7E129P	0.0	0.0	1.0	1.0
19113	ENSG00000254383	0.0	0.0	1.0	1.0
19114	TUBB8P5	0.0	0.0	1.0	1.0
19115	ENSG00000180803	0.0	0.0	1.0	1.0
19116	ENSG00000260847	0.0	0.0	1.0	1.0
19117	ENSG00000260845	0.0	0.0	1.0	1.0
19118	ENSG00000260817	0.0	0.0	1.0	1.0
19119	PPIAP47	0.0	0.0	1.0	1.0
19120	OR4C45	0.0	0.0	1.0	1.0
19121	ENSG00000275710	0.0	0.0	1.0	1.0
19122	ENSG00000260871	0.0	0.0	1.0	1.0
19123	LINC01960	0.0	0.0	1.0	1.0
19124	MTND6P19	0.0	0.0	1.0	1.0
19125	GGTLC5P	0.0	0.0	1.0	1.0
19126	ENSG00000276156	0.0	0.0	1.0	1.0
19127	M6PRP1	0.0	0.0	1.0	1.0
19128	MT1L	0.0	0.0	1.0	1.0
19129	ENSG00000260542	0.0	0.0	1.0	1.0
19130	ENSG00000260532	0.0	0.0	1.0	1.0
19131	PABPC1P6	0.0	0.0	1.0	1.0
19132	OR8L1P	0.0	0.0	1.0	1.0
19133	DNAJB8	0.0	0.0	1.0	1.0
19134	ENSG00000254811	0.0	0.0	1.0	1.0
19135	H2BW1	0.0	0.0	1.0	1.0
19136	ENSG00000234117	0.0	0.0	1.0	1.0
19137	LINC01066	0.0	0.0	1.0	1.0
19138	TEX54	0.0	0.0	1.0	1.0
19139	ENSG00000283259	0.0	0.0	1.0	1.0
19140	MEP1AP1	0.0	0.0	1.0	1.0
19141	ENSG00000283142	0.0	0.0	1.0	1.0
19142	MRGPRX12P	0.0	0.0	1.0	1.0
19143	EEF1A1P27	0.0	0.0	1.0	1.0
19144	OR4A40P	0.0	0.0	1.0	1.0
19145	KRT18P58	0.0	0.0	1.0	1.0
19146	ENSG00000254829	0.0	0.0	1.0	1.0
19147	ENSG00000260530	0.0	0.0	1.0	1.0
19148	ENSG00000283303	0.0	0.0	1.0	1.0
19149	ENSG00000254780	0.0	0.0	1.0	1.0
19150	LINC02727	0.0	0.0	1.0	1.0
19151	KRT19P4	0.0	0.0	1.0	1.0
19152	MTND4P11	0.0	0.0	1.0	1.0
19153	RPS15AP7	0.0	0.0	1.0	1.0
19154	ENSG00000260622	0.0	0.0	1.0	1.0
19155	ENSG00000260620	0.0	0.0	1.0	1.0
19156	ENSG00000260611	0.0	0.0	1.0	1.0
19157	EIF3JP1	0.0	0.0	1.0	1.0
19158	IFNA14	0.0	0.0	1.0	1.0
19159	UBBP5	0.0	0.0	1.0	1.0
19160	ENSG00000256835	0.0	0.0	1.0	1.0
19161	ENSG00000276122	0.0	0.0	1.0	1.0
19162	ENSG00000276121	0.0	0.0	1.0	1.0
19163	Metazoa_SRP-79	0.0	0.0	1.0	1.0
19164	Metazoa_SRP-81	0.0	0.0	1.0	1.0
19165	SDHCP2	0.0	0.0	1.0	1.0
19166	RPS4XP3	0.0	0.0	1.0	1.0
19167	ENSG00000290550	0.0	0.0	1.0	1.0
19168	ENSG00000290547	0.0	0.0	1.0	1.0
19169	ANAPC1P3	0.0	0.0	1.0	1.0
19170	SLC20A1P1	0.0	0.0	1.0	1.0
19171	ENSG00000280124	0.0	0.0	1.0	1.0
19172	Metazoa_SRP-80	0.0	0.0	1.0	1.0
19173	ENSG00000291285	0.0	0.0	1.0	1.0
19174	ECM1P1	0.0	0.0	1.0	1.0
19175	ENSG00000270491	0.0	0.0	1.0	1.0
19176	RPS27AP2	0.0	0.0	1.0	1.0
19177	RPS3AP25	0.0	0.0	1.0	1.0
19178	CYCSP52	0.0	0.0	1.0	1.0
19179	HIGD2AP2	0.0	0.0	1.0	1.0
19180	LYPLA1P3	0.0	0.0	1.0	1.0
19181	ENSG00000232327	0.0	0.0	1.0	1.0
19182	ENSG00000270509	0.0	0.0	1.0	1.0
19183	ENSG00000270611	0.0	0.0	1.0	1.0
19184	ATP8A1-DT	0.0	0.0	1.0	1.0
19185	H2AC9P	0.0	0.0	1.0	1.0
19186	RPS20P32	0.0	0.0	1.0	1.0
19187	HLFP1	0.0	0.0	1.0	1.0
19188	RPL29P28	0.0	0.0	1.0	1.0
19189	GPR79	0.0	0.0	1.0	1.0
19190	FTLP2	0.0	0.0	1.0	1.0
19191	ENSG00000291274	0.0	0.0	1.0	1.0
19192	ENSG00000291229	0.0	0.0	1.0	1.0
19193	ENSG00000291227	0.0	0.0	1.0	1.0
19194	ENSG00000291219	0.0	0.0	1.0	1.0
19195	SLC25A20P1	0.0	0.0	1.0	1.0
19196	ENSG00000270610	0.0	0.0	1.0	1.0
19197	CHEK2P7	0.0	0.0	1.0	1.0
19198	HMGN2P40	0.0	0.0	1.0	1.0
19199	FRG2IP	0.0	0.0	1.0	1.0
19200	OR4C49P	0.0	0.0	1.0	1.0
19201	TPST2P1	0.0	0.0	1.0	1.0
19202	SIGLEC30P	0.0	0.0	1.0	1.0
19203	RANP5	0.0	0.0	1.0	1.0
19204	DEFB109D	0.0	0.0	1.0	1.0
19205	FBLIM1P2	0.0	0.0	1.0	1.0
19206	ENSG00000254921	0.0	0.0	1.0	1.0
19207	ENSG00000254916	0.0	0.0	1.0	1.0
19208	ENSG00000291282	0.0	0.0	1.0	1.0
19209	RN7SL820P	0.0	0.0	1.0	1.0
19210	GAPDHP41	0.0	0.0	1.0	1.0
19211	ENSG00000259840	0.0	0.0	1.0	1.0
19212	ENSG00000277146	0.0	0.0	1.0	1.0
19213	ENSG00000277143	0.0	0.0	1.0	1.0
19214	ENSG00000259878	0.0	0.0	1.0	1.0
19215	PHB1P11	0.0	0.0	1.0	1.0
19216	QRSL1P2	0.0	0.0	1.0	1.0
19217	ENSG00000218410	0.0	0.0	1.0	1.0
19218	ENSG00000291269	0.0	0.0	1.0	1.0
19219	ENSG00000291296	0.0	0.0	1.0	1.0
19220	ATXN3L	0.0	0.0	1.0	1.0
19221	ARMC8P1	0.0	0.0	1.0	1.0
19222	ENSG00000225253	0.0	0.0	1.0	1.0
19223	ENSG00000254678	0.0	0.0	1.0	1.0
19224	OR4A42P	0.0	0.0	1.0	1.0
19225	WEE2P1	0.0	0.0	1.0	1.0
19226	ENSG00000254660	0.0	0.0	1.0	1.0
19227	LINC02695	0.0	0.0	1.0	1.0
19228	ENSG00000276189	0.0	0.0	1.0	1.0
19229	ENSG00000260677	0.0	0.0	1.0	1.0
19230	Metazoa_SRP-77	0.0	0.0	1.0	1.0
19231	SPATA31A3	0.0	0.0	1.0	1.0
19232	ENSG00000254785	0.0	0.0	1.0	1.0
19233	MTCYBP41	0.0	0.0	1.0	1.0
19234	OR8B10P	0.0	0.0	1.0	1.0
19235	COPS8P3	0.0	0.0	1.0	1.0
19236	OR1E1	0.0	0.0	1.0	1.0
19237	RPS8P3	0.0	0.0	1.0	1.0
19238	KRTAP10-4	0.0	0.0	1.0	1.0
19239	ENSG00000215450	0.0	0.0	1.0	1.0
19240	ENSG00000290954	0.0	0.0	1.0	1.0
19241	ENSG00000290952	0.0	0.0	1.0	1.0
19242	ENSG00000290944	0.0	0.0	1.0	1.0
19243	ENSG00000290940	0.0	0.0	1.0	1.0
19244	ENSG00000254651	0.0	0.0	1.0	1.0
19245	UBQLN4P2	0.0	0.0	1.0	1.0
19246	ENSG00000226211	0.0	0.0	1.0	1.0
19247	U6-28	0.0	0.0	1.0	1.0
19248	OR4R3P	0.0	0.0	1.0	1.0
19249	DEFB108E	0.0	0.0	1.0	1.0
19250	SETP16	0.0	0.0	1.0	1.0
19251	ENSG00000254616	0.0	0.0	1.0	1.0
19252	OR6M2P	0.0	0.0	1.0	1.0
19253	ACER2P1	0.0	0.0	1.0	1.0
19254	OR4A18P	0.0	0.0	1.0	1.0
19255	OR3A4P	0.0	0.0	1.0	1.0
19256	CICP12	0.0	0.0	1.0	1.0
19257	WFDC12	0.0	0.0	1.0	1.0
19258	ACTG1P15	0.0	0.0	1.0	1.0
19259	ENSG00000233839	0.0	0.0	1.0	1.0
19260	DPH3P1	0.0	0.0	1.0	1.0
19261	EIF3LP2	0.0	0.0	1.0	1.0
19262	ENSG00000233835	0.0	0.0	1.0	1.0
19263	ENSG00000290702	0.0	0.0	1.0	1.0
19264	CYP4F30P-1	0.0	0.0	1.0	1.0
19265	GAPDHP75	0.0	0.0	1.0	1.0
19266	NPM1P31	0.0	0.0	1.0	1.0
19267	ENSG00000280068	0.0	0.0	1.0	1.0
19268	ENSG00000230440	0.0	0.0	1.0	1.0
19269	OR7E22P	0.0	0.0	1.0	1.0
19270	ENSG00000254804	0.0	0.0	1.0	1.0
19271	ENSG00000254728	0.0	0.0	1.0	1.0
19272	OR4D7P	0.0	0.0	1.0	1.0
19273	OR7E10P	0.0	0.0	1.0	1.0
19274	OR4A12P	0.0	0.0	1.0	1.0
19275	FAM8A2P	0.0	0.0	1.0	1.0
19276	ENSG00000254818	0.0	0.0	1.0	1.0
19277	ENSG00000254758	0.0	0.0	1.0	1.0
19278	ENSG00000283381	0.0	0.0	1.0	1.0
19279	ENSG00000283377	0.0	0.0	1.0	1.0
19280	ENSG00000290938	0.0	0.0	1.0	1.0
19281	ENSG00000260642	0.0	0.0	1.0	1.0
19282	RBM22P12	0.0	0.0	1.0	1.0
19283	AGGF1P5	0.0	0.0	1.0	1.0
19284	RPL17P1	0.0	0.0	1.0	1.0
19285	ENSG00000224058	0.0	0.0	1.0	1.0
19286	GAPDHP55	0.0	0.0	1.0	1.0
19287	RCN1P1	0.0	0.0	1.0	1.0
19288	RPRML	0.0	0.0	1.0	1.0
19289	ENSG00000254850	0.0	0.0	1.0	1.0
19290	OR4V1P	0.0	0.0	1.0	1.0
19291	SLC25A47P1	0.0	0.0	1.0	1.0
19292	U6-23	0.0	0.0	1.0	1.0
19293	SPATA31A7	0.0	0.0	1.0	1.0
19294	ENSG00000260668	0.0	0.0	1.0	1.0
19295	MTND1P37	0.0	0.0	1.0	1.0
19296	SPEM3	0.0	0.0	1.0	1.0
19297	RNA5SP532	0.0	0.0	1.0	1.0
19298	ENSG00000254704	0.0	0.0	1.0	1.0
19299	TRIM64DP	0.0	0.0	1.0	1.0
19300	ENSG00000283421	0.0	0.0	1.0	1.0
19301	TIMM17BP1	0.0	0.0	1.0	1.0
19302	OR10P1	0.0	0.0	1.0	1.0
19303	ENSG00000256734	0.0	0.0	1.0	1.0
19304	MRGPRX4	0.0	0.0	1.0	1.0
19305	RPL22P18	0.0	0.0	1.0	1.0
19306	RPL35AP24	0.0	0.0	1.0	1.0
19307	MAS1LP1	0.0	0.0	1.0	1.0
19308	HSPB1P2	0.0	0.0	1.0	1.0
19309	LINC01074	0.0	0.0	1.0	1.0
19310	ENSG00000225142	0.0	0.0	1.0	1.0
19311	GAPDHP68	0.0	0.0	1.0	1.0
19312	RPL23AP6	0.0	0.0	1.0	1.0
19313	U6-26	0.0	0.0	1.0	1.0
19314	ENSG00000283405	0.0	0.0	1.0	1.0
19315	OR5BD1P	0.0	0.0	1.0	1.0
19316	BRD9P1	0.0	0.0	1.0	1.0
19317	BTG1P1	0.0	0.0	1.0	1.0
19318	UBE2SP2	0.0	0.0	1.0	1.0
19319	POM121L10P	0.0	0.0	1.0	1.0
19320	ATG12P2	0.0	0.0	1.0	1.0
19321	CENPVL3	0.0	0.0	1.0	1.0
19322	RPS24P8	0.0	0.0	1.0	1.0
19323	CDC37P2	0.0	0.0	1.0	1.0
19324	ENSG00000261129	0.0	0.0	1.0	1.0
19325	ATP5MFP6	0.0	0.0	1.0	1.0
19326	ENSG00000275419	0.0	0.0	1.0	1.0
19327	ENSG00000275418	0.0	0.0	1.0	1.0
19328	HOXB1	0.0	0.0	1.0	1.0
19329	CCR2	0.0	0.0	1.0	1.0
19330	IGLV1-62	0.0	0.0	1.0	1.0
19331	IGLV1-41	0.0	0.0	1.0	1.0
19332	PRAMEF8	0.0	0.0	1.0	1.0
19333	ENSG00000284847	0.0	0.0	1.0	1.0
19334	IGLV3-31	0.0	0.0	1.0	1.0
19335	ENSG00000253843	0.0	0.0	1.0	1.0
19336	ENSG00000284728	0.0	0.0	1.0	1.0
19337	ENSG00000284727	0.0	0.0	1.0	1.0
19338	OR8S1	0.0	0.0	1.0	1.0
19339	ENSG00000277319	0.0	0.0	1.0	1.0
19340	Metazoa_SRP-117	0.0	0.0	1.0	1.0
19341	ENSG00000253798	0.0	0.0	1.0	1.0
19342	RPL30P2	0.0	0.0	1.0	1.0
19343	ENSG00000275406	0.0	0.0	1.0	1.0
19344	ENSG00000261204	0.0	0.0	1.0	1.0
19345	TNRC6B-DT	0.0	0.0	1.0	1.0
19346	ENSG00000275372	0.0	0.0	1.0	1.0
19347	OR13C9	0.0	0.0	1.0	1.0
19348	OR1J1	0.0	0.0	1.0	1.0
19349	ENSG00000228123	0.0	0.0	1.0	1.0
19350	PHB1P3	0.0	0.0	1.0	1.0
19351	MYL6P5	0.0	0.0	1.0	1.0
19352	ENSG00000234271	0.0	0.0	1.0	1.0
19353	IFNA6	0.0	0.0	1.0	1.0
19354	PTCD2P2	0.0	0.0	1.0	1.0
19355	SAPCD2P4	0.0	0.0	1.0	1.0
19356	RPL7P13	0.0	0.0	1.0	1.0
19357	MTND1P5	0.0	0.0	1.0	1.0
19358	IMP3P1	0.0	0.0	1.0	1.0
19359	RPL19P5	0.0	0.0	1.0	1.0
19360	TMLHEP1	0.0	0.0	1.0	1.0
19361	ENSG00000253749	0.0	0.0	1.0	1.0
19362	CYP4F44P	0.0	0.0	1.0	1.0
19363	ENSG00000253740	0.0	0.0	1.0	1.0
19364	PRLHR	0.0	0.0	1.0	1.0
19365	RPL36P20	0.0	0.0	1.0	1.0
19366	TRBV6-2	0.0	0.0	1.0	1.0
19367	ENSG00000283040	0.0	0.0	1.0	1.0
19368	TDH-AS1	0.0	0.0	1.0	1.0
19369	OR5D15P	0.0	0.0	1.0	1.0
19370	PPIAP43	0.0	0.0	1.0	1.0
19371	ENSG00000255011	0.0	0.0	1.0	1.0
19372	COX5BP4	0.0	0.0	1.0	1.0
19373	RPS26P38	0.0	0.0	1.0	1.0
19374	OR1X5P	0.0	0.0	1.0	1.0
19375	RPSAP8	0.0	0.0	1.0	1.0
19376	IGKV2D-10	0.0	0.0	1.0	1.0
19377	ENSG00000259770	0.0	0.0	1.0	1.0
19378	ENSG00000261120	0.0	0.0	1.0	1.0
19379	LINC00555	0.0	0.0	1.0	1.0
19380	C2orf69P1	0.0	0.0	1.0	1.0
19381	RPS27P18	0.0	0.0	1.0	1.0
19382	MTND3P17	0.0	0.0	1.0	1.0
19383	ENSG00000253899	0.0	0.0	1.0	1.0
19384	OR6B2	0.0	0.0	1.0	1.0
19385	ENSG00000253979	0.0	0.0	1.0	1.0
19386	PNPLA10P	0.0	0.0	1.0	1.0
19387	ENSG00000223422	0.0	0.0	1.0	1.0
19388	ENSG00000223419	0.0	0.0	1.0	1.0
19389	ENSG00000261077	0.0	0.0	1.0	1.0
19390	ENSG00000223691	0.0	0.0	1.0	1.0
19391	OR1E2	0.0	0.0	1.0	1.0
19392	ENSG00000277509	0.0	0.0	1.0	1.0
19393	ENSG00000277382	0.0	0.0	1.0	1.0
19394	ENSG00000290976	0.0	0.0	1.0	1.0
19395	ENSG00000290970	0.0	0.0	1.0	1.0
19396	ENSG00000290963	0.0	0.0	1.0	1.0
19397	ENSG00000229402	0.0	0.0	1.0	1.0
19398	ENSG00000229399	0.0	0.0	1.0	1.0
19399	ENSG00000229398	0.0	0.0	1.0	1.0
19400	ENSG00000284720	0.0	0.0	1.0	1.0
19401	ENSG00000229550	0.0	0.0	1.0	1.0
19402	IGHV3-19	0.0	0.0	1.0	1.0
19403	ENSG00000284698	0.0	0.0	1.0	1.0
19404	RNA5SP343	0.0	0.0	1.0	1.0
19405	DNAJB6P6	0.0	0.0	1.0	1.0
19406	MRPS21P6	0.0	0.0	1.0	1.0
19407	HMGB3P13	0.0	0.0	1.0	1.0
19408	ENSG00000226040	0.0	0.0	1.0	1.0
19409	FAM90A20P	0.0	0.0	1.0	1.0
19410	POM121L3P	0.0	0.0	1.0	1.0
19411	OR51I1	0.0	0.0	1.0	1.0
19412	GAPDHP17	0.0	0.0	1.0	1.0
19413	ENSG00000284779	0.0	0.0	1.0	1.0
19414	JCHAINP1	0.0	0.0	1.0	1.0
19415	IDI1P2	0.0	0.0	1.0	1.0
19416	CYP4A43P	0.0	0.0	1.0	1.0
19417	RNF126P1	0.0	0.0	1.0	1.0
19418	ENSG00000261238	0.0	0.0	1.0	1.0
19419	SLC35D3	0.0	0.0	1.0	1.0
19420	IGLV7-35	0.0	0.0	1.0	1.0
19421	DPPA5P4	0.0	0.0	1.0	1.0
19422	TAAR3P	0.0	0.0	1.0	1.0
19423	ENSG00000255037	0.0	0.0	1.0	1.0
19424	OR8B5P	0.0	0.0	1.0	1.0
19425	ENSG00000234282	0.0	0.0	1.0	1.0
19426	CDC27P3	0.0	0.0	1.0	1.0
19427	ENSG00000276436	0.0	0.0	1.0	1.0
19428	FAM25C	0.0	0.0	1.0	1.0
19429	ENSG00000260500	0.0	0.0	1.0	1.0
19430	OR8G7P	0.0	0.0	1.0	1.0
19431	RN7SKP251	0.0	0.0	1.0	1.0
19432	ENSG00000276298	0.0	0.0	1.0	1.0
19433	RBBP4P3	0.0	0.0	1.0	1.0
19434	ENSG00000253672	0.0	0.0	1.0	1.0
19435	ENSG00000253670	0.0	0.0	1.0	1.0
19436	ENSG00000253707	0.0	0.0	1.0	1.0
19437	NDUFB4P12	0.0	0.0	1.0	1.0
19438	ENSG00000285215	0.0	0.0	1.0	1.0
19439	GPATCH11P1	0.0	0.0	1.0	1.0
19440	IGLV9-49	0.0	0.0	1.0	1.0
19441	H3P12	0.0	0.0	1.0	1.0
19442	TSEN15P2	0.0	0.0	1.0	1.0
19443	ENSG00000227364	0.0	0.0	1.0	1.0
19444	RPS24P7	0.0	0.0	1.0	1.0
19445	FUNDC2P2	0.0	0.0	1.0	1.0
19446	CERNA3	0.0	0.0	1.0	1.0
19447	AK6P2	0.0	0.0	1.0	1.0
19448	DYNLL1P4	0.0	0.0	1.0	1.0
19449	ENSG00000285041	0.0	0.0	1.0	1.0
19450	ENSG00000257254	0.0	0.0	1.0	1.0
19451	RPL10P2	0.0	0.0	1.0	1.0
19452	ENSG00000279935	0.0	0.0	1.0	1.0
19453	ENSG00000280004	0.0	0.0	1.0	1.0
19454	ENSG00000225122	0.0	0.0	1.0	1.0
19455	RN7SL802P	0.0	0.0	1.0	1.0
19456	RPS3AP33	0.0	0.0	1.0	1.0
19457	STARP1	0.0	0.0	1.0	1.0
19458	RPSAP53	0.0	0.0	1.0	1.0
19459	RPS2P6	0.0	0.0	1.0	1.0
19460	KRT8P14	0.0	0.0	1.0	1.0
19461	LINC02448	0.0	0.0	1.0	1.0
19462	IGHV1OR21-1	0.0	0.0	1.0	1.0
19463	ENSG00000229732	0.0	0.0	1.0	1.0
19464	ENSG00000259759	0.0	0.0	1.0	1.0
19465	ENSG00000259757	0.0	0.0	1.0	1.0
19466	OR13J1	0.0	0.0	1.0	1.0
19467	ENSG00000259725	0.0	0.0	1.0	1.0
19468	ENSG00000279939	0.0	0.0	1.0	1.0
19469	AMY1B	0.0	0.0	1.0	1.0
19470	PRXL2AP1	0.0	0.0	1.0	1.0
19471	ENSG00000257199	0.0	0.0	1.0	1.0
19472	FAM47DP	0.0	0.0	1.0	1.0
19473	LINC01238-1	0.0	0.0	1.0	1.0
19474	ENSG00000257175	0.0	0.0	1.0	1.0
19475	ENSG00000233109	0.0	0.0	1.0	1.0
19476	SUCLA2P2	0.0	0.0	1.0	1.0
19477	RPL12P3	0.0	0.0	1.0	1.0
19478	RPS4XP4	0.0	0.0	1.0	1.0
19479	ENSG00000290990	0.0	0.0	1.0	1.0
19480	ENSG00000253737	0.0	0.0	1.0	1.0
19481	IFNL1	0.0	0.0	1.0	1.0
19482	RPL27AP5	0.0	0.0	1.0	1.0
19483	ENSG00000284931	0.0	0.0	1.0	1.0
19484	OR5F2P	0.0	0.0	1.0	1.0
19485	VN1R6P	0.0	0.0	1.0	1.0
19486	RNASE7	0.0	0.0	1.0	1.0
19487	ENSG00000228095	0.0	0.0	1.0	1.0
19488	PNKDP1	0.0	0.0	1.0	1.0
19489	ENSG00000228143	0.0	0.0	1.0	1.0
19490	ENSG00000261182	0.0	0.0	1.0	1.0
19491	ENSG00000261232	0.0	0.0	1.0	1.0
19492	ENSG00000261215	0.0	0.0	1.0	1.0
19493	ENSG00000261213	0.0	0.0	1.0	1.0
19494	NANOGP6	0.0	0.0	1.0	1.0
19495	KRT8P20	0.0	0.0	1.0	1.0
19496	RPL37P1	0.0	0.0	1.0	1.0
19497	ENSG00000261135	0.0	0.0	1.0	1.0
19498	ELOVL3	0.0	0.0	1.0	1.0
19499	IGHEP1	0.0	0.0	1.0	1.0
19500	VCX	0.0	0.0	1.0	1.0
19501	CSGALNACT2P1	0.0	0.0	1.0	1.0
19502	ENSG00000253681	0.0	0.0	1.0	1.0
19503	CRIP1P4	0.0	0.0	1.0	1.0
19504	OR7E115P	0.0	0.0	1.0	1.0
19505	ENSG00000253725	0.0	0.0	1.0	1.0
19506	ENSG00000253711	0.0	0.0	1.0	1.0
19507	ENSG00000284968	0.0	0.0	1.0	1.0
19508	ENSG00000228112	0.0	0.0	1.0	1.0
19509	ENSG00000284948	0.0	0.0	1.0	1.0
19510	ENSG00000254204	0.0	0.0	1.0	1.0
19511	LINC02155	0.0	0.0	1.0	1.0
19512	MTCYBP20	0.0	0.0	1.0	1.0
19513	OR5T2	0.0	0.0	1.0	1.0
19514	OR5T1	0.0	0.0	1.0	1.0
19515	ENSG00000254150	0.0	0.0	1.0	1.0
19516	HMGB1P46	0.0	0.0	1.0	1.0
19517	ENSG00000284471	0.0	0.0	1.0	1.0
19518	MIR5001	0.0	0.0	1.0	1.0
19519	ENSG00000284604	0.0	0.0	1.0	1.0
19520	ENSG00000284603	0.0	0.0	1.0	1.0
19521	ENSG00000257087	0.0	0.0	1.0	1.0
19522	RN7SL313P	0.0	0.0	1.0	1.0
19523	ENSG00000275636	0.0	0.0	1.0	1.0
19524	ENSG00000260959	0.0	0.0	1.0	1.0
19525	ENSG00000260945	0.0	0.0	1.0	1.0
19526	FOXC2-AS1	0.0	0.0	1.0	1.0
19527	ENSG00000275609	0.0	0.0	1.0	1.0
19528	ARHGEF19-AS1	0.0	0.0	1.0	1.0
19529	ENSG00000234211	0.0	0.0	1.0	1.0
19530	CYCSP6	0.0	0.0	1.0	1.0
19531	RPEP2	0.0	0.0	1.0	1.0
19532	RPS3AP51	0.0	0.0	1.0	1.0
19533	H4C7	0.0	0.0	1.0	1.0
19534	MTND6P9	0.0	0.0	1.0	1.0
19535	RPS6P12	0.0	0.0	1.0	1.0
19536	XXYLT1-AS1	0.0	0.0	1.0	1.0
19537	RPL26P9	0.0	0.0	1.0	1.0
19538	CDY10P	0.0	0.0	1.0	1.0
19539	ENSG00000275559	0.0	0.0	1.0	1.0
19540	ENSG00000275547	0.0	0.0	1.0	1.0
19541	ENSG00000275515	0.0	0.0	1.0	1.0
19542	IGHVII-74-1	0.0	0.0	1.0	1.0
19543	ENSG00000254164	0.0	0.0	1.0	1.0
19544	MTND5P7	0.0	0.0	1.0	1.0
19545	EDDM3A	0.0	0.0	1.0	1.0
19546	NOS2P3	0.0	0.0	1.0	1.0
19547	ENSG00000230526	0.0	0.0	1.0	1.0
19548	ENSG00000230520	0.0	0.0	1.0	1.0
19549	CEACAMP2	0.0	0.0	1.0	1.0
19550	RNASE2CP	0.0	0.0	1.0	1.0
19551	CCDC182	0.0	0.0	1.0	1.0
19552	ENSG00000229434	0.0	0.0	1.0	1.0
19553	ENSG00000224076	0.0	0.0	1.0	1.0
19554	MTND4P27	0.0	0.0	1.0	1.0
19555	VENTXP6	0.0	0.0	1.0	1.0
19556	OR52D1	0.0	0.0	1.0	1.0
19557	CEACAMP9	0.0	0.0	1.0	1.0
19558	OR5M8	0.0	0.0	1.0	1.0
19559	MIR5703	0.0	0.0	1.0	1.0
19560	RPL7AP8	0.0	0.0	1.0	1.0
19561	ENSG00000230534	0.0	0.0	1.0	1.0
19562	OR5AK3P	0.0	0.0	1.0	1.0
19563	ENSG00000233193	0.0	0.0	1.0	1.0
19564	ENSG00000233179	0.0	0.0	1.0	1.0
19565	DEFA9P	0.0	0.0	1.0	1.0
19566	LINC02573	0.0	0.0	1.0	1.0
19567	RPS12P17	0.0	0.0	1.0	1.0
19568	FGFR3P5	0.0	0.0	1.0	1.0
19569	ENSG00000225960	0.0	0.0	1.0	1.0
19570	OR10A5	0.0	0.0	1.0	1.0
19571	OR5AK2	0.0	0.0	1.0	1.0
19572	H2BU2P	0.0	0.0	1.0	1.0
19573	ENSG00000254309	0.0	0.0	1.0	1.0
19574	OR5G1P	0.0	0.0	1.0	1.0
19575	RPS29P9	0.0	0.0	1.0	1.0
19576	ENSG00000223432	0.0	0.0	1.0	1.0
19577	ENSG00000223428	0.0	0.0	1.0	1.0
19578	RBM7P1	0.0	0.0	1.0	1.0
19579	ENSG00000230515	0.0	0.0	1.0	1.0
19580	ENSG00000284591	0.0	0.0	1.0	1.0
19581	OR5P1P	0.0	0.0	1.0	1.0
19582	OR9G3P	0.0	0.0	1.0	1.0
19583	ENSG00000254189	0.0	0.0	1.0	1.0
19584	ENSG00000254183	0.0	0.0	1.0	1.0
19585	OR6T1	0.0	0.0	1.0	1.0
19586	FAM90A12P	0.0	0.0	1.0	1.0
19587	IGKV2-18	0.0	0.0	1.0	1.0
19588	NACAP10	0.0	0.0	1.0	1.0
19589	RPL7P20	0.0	0.0	1.0	1.0
19590	MTCO1P47	0.0	0.0	1.0	1.0
19591	DNM1P41	0.0	0.0	1.0	1.0
19592	TAS2R38	0.0	0.0	1.0	1.0
19593	ENSG00000254208	0.0	0.0	1.0	1.0
19594	ENSG00000257035	0.0	0.0	1.0	1.0
19595	OR4S2	0.0	0.0	1.0	1.0
19596	OR5J2	0.0	0.0	1.0	1.0
19597	ENSG00000256986	0.0	0.0	1.0	1.0
19598	ENSG00000233787	0.0	0.0	1.0	1.0
19599	CDC27P1	0.0	0.0	1.0	1.0
19600	SEM1P1	0.0	0.0	1.0	1.0
19601	FAM74A7	0.0	0.0	1.0	1.0
19602	ENSG00000254283	0.0	0.0	1.0	1.0
19603	IGKV2D-18	0.0	0.0	1.0	1.0
19604	ENSG00000254212	0.0	0.0	1.0	1.0
19605	ENSG00000257129	0.0	0.0	1.0	1.0
19606	IGKV2-29	0.0	0.0	1.0	1.0
19607	ENSG00000253986	0.0	0.0	1.0	1.0
19608	GOLGA8CP	0.0	0.0	1.0	1.0
19609	OR4A16	0.0	0.0	1.0	1.0
19610	OR4A21P	0.0	0.0	1.0	1.0
19611	OR4P4	0.0	0.0	1.0	1.0
19612	IGLC5	0.0	0.0	1.0	1.0
19613	IGLC4	0.0	0.0	1.0	1.0
19614	ENSG00000253975	0.0	0.0	1.0	1.0
19615	ENSG00000284655	0.0	0.0	1.0	1.0
19616	ENSG00000284652	0.0	0.0	1.0	1.0
19617	ENSG00000233258	0.0	0.0	1.0	1.0
19618	OR4C6	0.0	0.0	1.0	1.0
19619	FTMT	0.0	0.0	1.0	1.0
19620	OR6S1	0.0	0.0	1.0	1.0
19621	ASS1P11	0.0	0.0	1.0	1.0
19622	ENSG00000225297	0.0	0.0	1.0	1.0
19623	OSTCP2	0.0	0.0	1.0	1.0
19624	OFD1P13Y	0.0	0.0	1.0	1.0
19625	ENSG00000225286	0.0	0.0	1.0	1.0
19626	ENSG00000284650	0.0	0.0	1.0	1.0
19627	SCYGR2	0.0	0.0	1.0	1.0
19628	ENSG00000254037	0.0	0.0	1.0	1.0
19629	ENSG00000254020	0.0	0.0	1.0	1.0
19630	ENSG00000257078	0.0	0.0	1.0	1.0
19631	ENSG00000280027	0.0	0.0	1.0	1.0
19632	ENSG00000280026	0.0	0.0	1.0	1.0
19633	OR51F1	0.0	0.0	1.0	1.0
19634	RPL23AP61	0.0	0.0	1.0	1.0
19635	KCNK4-TEX40	0.0	0.0	1.0	1.0
19636	FAM242E	0.0	0.0	1.0	1.0
19637	SKP2P1	0.0	0.0	1.0	1.0
19638	H2AL3	0.0	0.0	1.0	1.0
19639	NPAP1P7	0.0	0.0	1.0	1.0
19640	ENSG00000284687	0.0	0.0	1.0	1.0
19641	ENSG00000261078	0.0	0.0	1.0	1.0
19642	ENSG00000284715	0.0	0.0	1.0	1.0
19643	ENSG00000284673	0.0	0.0	1.0	1.0
19644	ENSG00000284659	0.0	0.0	1.0	1.0
19645	ENSG00000223398	0.0	0.0	1.0	1.0
19646	ENSG00000227393	0.0	0.0	1.0	1.0
19647	CDC42P3	0.0	0.0	1.0	1.0
19648	ENSG00000253947	0.0	0.0	1.0	1.0
19649	IGLVIV-53	0.0	0.0	1.0	1.0
19650	ENSG00000261044	0.0	0.0	1.0	1.0
19651	ENSG00000275476	0.0	0.0	1.0	1.0
19652	Metazoa_SRP-64	0.0	0.0	1.0	1.0
19653	OR8B2	0.0	0.0	1.0	1.0
19654	ENSG00000290719	0.0	0.0	1.0	1.0
19655	SSX9P-1	0.0	0.0	1.0	1.0
19656	KRT16P1	0.0	0.0	1.0	1.0
19657	ENSG00000261017	0.0	0.0	1.0	1.0
19658	OR5J1P	0.0	0.0	1.0	1.0
19659	OR8H2	0.0	0.0	1.0	1.0
19660	OR8K5	0.0	0.0	1.0	1.0
19661	ENSG00000284610	0.0	0.0	1.0	1.0
19662	NPPB	0.0	0.0	1.0	1.0
19663	ENSG00000284572	0.0	0.0	1.0	1.0
19664	HMGN1P6	0.0	0.0	1.0	1.0
19665	IGLV3-7	0.0	0.0	1.0	1.0
19666	ENSG00000260972	0.0	0.0	1.0	1.0
19667	ENSG00000275563	0.0	0.0	1.0	1.0
19668	OR7E158P	0.0	0.0	1.0	1.0
19669	OR8K4P	0.0	0.0	1.0	1.0
19670	INTS6L-AS1	0.0	0.0	1.0	1.0
19671	ENSG00000283130	0.0	0.0	1.0	1.0
19672	OR13D1	0.0	0.0	1.0	1.0
19673	TRIM77BP	0.0	0.0	1.0	1.0
19674	ENSG00000254989	0.0	0.0	1.0	1.0
19675	OR8B7P	0.0	0.0	1.0	1.0
19676	ENSG00000254974	0.0	0.0	1.0	1.0
19677	ENSG00000260957	0.0	0.0	1.0	1.0
19678	ENSG00000254069	0.0	0.0	1.0	1.0
19679	ENSG00000284614	0.0	0.0	1.0	1.0
19680	ENSG00000284611	0.0	0.0	1.0	1.0
19681	PKMP4	0.0	0.0	1.0	1.0
19682	ABCD1P5	0.0	0.0	1.0	1.0
19683	RPS3AP36	0.0	0.0	1.0	1.0
19684	CYP4F35P-1	0.0	0.0	1.0	1.0
19685	ENSG00000290454	0.0	0.0	1.0	1.0
19686	FAM197Y9-1	0.0	0.0	1.0	1.0
19687	DUXAP2	0.0	0.0	1.0	1.0
19688	ACTL9	0.0	0.0	1.0	1.0
19689	ENSG00000232208	0.0	0.0	1.0	1.0
19690	ENSG00000275445	0.0	0.0	1.0	1.0
19691	ENSG00000275441	0.0	0.0	1.0	1.0
19692	ENSG00000261043	0.0	0.0	1.0	1.0
19693	ENSG00000261060	0.0	0.0	1.0	1.0
19694	ADAM30	0.0	0.0	1.0	1.0
19695	FRMD8P1	0.0	0.0	1.0	1.0
19696	UQCRBP2	0.0	0.0	1.0	1.0
19697	VN1R25P	0.0	0.0	1.0	1.0
19698	ENSG00000224946	0.0	0.0	1.0	1.0
19699	ENSG00000259769	0.0	0.0	1.0	1.0
19700	IGHV3-43	0.0	0.0	1.0	1.0
19701	OR2L6P	0.0	0.0	1.0	1.0
19702	CFC1	0.0	0.0	1.0	1.0
19703	ENSG00000273123	0.0	0.0	1.0	1.0
19704	ENSG00000273119	0.0	0.0	1.0	1.0
19705	CDRT15P1	0.0	0.0	1.0	1.0
19706	ENSG00000273102	0.0	0.0	1.0	1.0
19707	OR52E1	0.0	0.0	1.0	1.0
19708	UMLILO	0.0	0.0	1.0	1.0
19709	ENSG00000248978	0.0	0.0	1.0	1.0
19710	ENSG00000248977	0.0	0.0	1.0	1.0
19711	ENSG00000248968	0.0	0.0	1.0	1.0
19712	ENSG00000248903	0.0	0.0	1.0	1.0
19713	ENSG00000286769	0.0	0.0	1.0	1.0
19714	ENSG00000251123	0.0	0.0	1.0	1.0
19715	ENSG00000108958	0.0	0.0	1.0	1.0
19716	ENSG00000248967	0.0	0.0	1.0	1.0
19717	ENSG00000248962	0.0	0.0	1.0	1.0
19718	PPY	0.0	0.0	1.0	1.0
19719	ENSG00000286793	0.0	0.0	1.0	1.0
19720	SPATA20P1	0.0	0.0	1.0	1.0
19721	MIR1915	0.0	0.0	1.0	1.0
19722	RN7SKP285	0.0	0.0	1.0	1.0
19723	TCERG1P1	0.0	0.0	1.0	1.0
19724	IGHV3-47	0.0	0.0	1.0	1.0
19725	ENSG00000229090	0.0	0.0	1.0	1.0
19726	ENSG00000286764	0.0	0.0	1.0	1.0
19727	ENSG00000223777	0.0	0.0	1.0	1.0
19728	ENSG00000248918	0.0	0.0	1.0	1.0
19729	PIGFP2	0.0	0.0	1.0	1.0
19730	LINC00163	0.0	0.0	1.0	1.0
19731	ENSG00000234918	0.0	0.0	1.0	1.0
19732	SLIT1-AS1	0.0	0.0	1.0	1.0
19733	MTCO2P16	0.0	0.0	1.0	1.0
19734	PPIAP78	0.0	0.0	1.0	1.0
19735	ENSG00000213663	0.0	0.0	1.0	1.0
19736	ENSG00000248895	0.0	0.0	1.0	1.0
19737	ENSG00000248891	0.0	0.0	1.0	1.0
19738	ENSG00000273124	0.0	0.0	1.0	1.0
19739	VN1R21P	0.0	0.0	1.0	1.0
19740	H3P41	0.0	0.0	1.0	1.0
19741	ENSG00000265519	0.0	0.0	1.0	1.0
19742	ENSG00000265487	0.0	0.0	1.0	1.0
19743	POLR3KP2	0.0	0.0	1.0	1.0
19744	ENSG00000265453	0.0	0.0	1.0	1.0
19745	ENSG00000286844	0.0	0.0	1.0	1.0
19746	ENSG00000286819	0.0	0.0	1.0	1.0
19747	ENSG00000248943	0.0	0.0	1.0	1.0
19748	ENSG00000248928	0.0	0.0	1.0	1.0
19749	LAMTOR3P2	0.0	0.0	1.0	1.0
19750	KRTAP5-3	0.0	0.0	1.0	1.0
19751	RNU1-75P	0.0	0.0	1.0	1.0
19752	RN7SKP266	0.0	0.0	1.0	1.0
19753	RN7SKP117	0.0	0.0	1.0	1.0
19754	RN7SKP32	0.0	0.0	1.0	1.0
19755	EGFLAM-AS3	0.0	0.0	1.0	1.0
19756	PCNAP1	0.0	0.0	1.0	1.0
19757	ENSG00000249101	0.0	0.0	1.0	1.0
19758	ENSG00000249100	0.0	0.0	1.0	1.0
19759	AARS1P1	0.0	0.0	1.0	1.0
19760	PF4V1	0.0	0.0	1.0	1.0
19761	ENSG00000249021	0.0	0.0	1.0	1.0
19762	ENSG00000229060	0.0	0.0	1.0	1.0
19763	BCRP2	0.0	0.0	1.0	1.0
19764	TRBV17	0.0	0.0	1.0	1.0
19765	ENSG00000277866	0.0	0.0	1.0	1.0
19766	ENSG00000277856	0.0	0.0	1.0	1.0
19767	ENSG00000279480	0.0	0.0	1.0	1.0
19768	ENSG00000279479	0.0	0.0	1.0	1.0
19769	ENSG00000227709	0.0	0.0	1.0	1.0
19770	GSX1	0.0	0.0	1.0	1.0
19771	HMGB3P26	0.0	0.0	1.0	1.0
19772	ENSG00000213655	0.0	0.0	1.0	1.0
19773	BOLA3P3	0.0	0.0	1.0	1.0
19774	ACTRT2	0.0	0.0	1.0	1.0
19775	RPLP0P9	0.0	0.0	1.0	1.0
19776	FAM32DP	0.0	0.0	1.0	1.0
19777	OR4K7P	0.0	0.0	1.0	1.0
19778	ENSG00000281825	0.0	0.0	1.0	1.0
19779	ENSG00000281741	0.0	0.0	1.0	1.0
19780	KRT8P26	0.0	0.0	1.0	1.0
19781	ENSG00000277087	0.0	0.0	1.0	1.0
19782	RN7SL88P	0.0	0.0	1.0	1.0
19783	RNA5SP530	0.0	0.0	1.0	1.0
19784	PPY2P-1	0.0	0.0	1.0	1.0
19785	FTH1P7	0.0	0.0	1.0	1.0
19786	Y_RNA	0.0	0.0	1.0	1.0
19787	RPL7P44	0.0	0.0	1.0	1.0
19788	ENSG00000233866	0.0	0.0	1.0	1.0
19789	ENSG00000233850	0.0	0.0	1.0	1.0
19790	ENSG00000233849	0.0	0.0	1.0	1.0
19791	MTCO2P17	0.0	0.0	1.0	1.0
19792	ENSG00000233887	0.0	0.0	1.0	1.0
19793	RN7SL847P	0.0	0.0	1.0	1.0
19794	ENSG00000286775	0.0	0.0	1.0	1.0
19795	GAPDHP56	0.0	0.0	1.0	1.0
19796	ENSG00000249016	0.0	0.0	1.0	1.0
19797	HMGN2P4	0.0	0.0	1.0	1.0
19798	CNOT7P2	0.0	0.0	1.0	1.0
19799	ENSG00000265626	0.0	0.0	1.0	1.0
19800	LARP7P3	0.0	0.0	1.0	1.0
19801	COX6A1P2	0.0	0.0	1.0	1.0
19802	HAUS4P1	0.0	0.0	1.0	1.0
19803	ENSG00000226956	0.0	0.0	1.0	1.0
19804	ENSG00000226999	0.0	0.0	1.0	1.0
19805	MTATP6P30	0.0	0.0	1.0	1.0
19806	ENSG00000226992	0.0	0.0	1.0	1.0
19807	ENSG00000231156	0.0	0.0	1.0	1.0
19808	MTND2P15	0.0	0.0	1.0	1.0
19809	OR10D1P	0.0	0.0	1.0	1.0
19810	ENSG00000230003	0.0	0.0	1.0	1.0
19811	R3HDM2P1	0.0	0.0	1.0	1.0
19812	KIAA1143P2	0.0	0.0	1.0	1.0
19813	VDAC1P10	0.0	0.0	1.0	1.0
19814	ENSG00000291095	0.0	0.0	1.0	1.0
19815	ENSG00000265689	0.0	0.0	1.0	1.0
19816	MIR4267	0.0	0.0	1.0	1.0
19817	ENSG00000265428	0.0	0.0	1.0	1.0
19818	ENSG00000265614	0.0	0.0	1.0	1.0
19819	NPM1P45	0.0	0.0	1.0	1.0
19820	RN7SL605P	0.0	0.0	1.0	1.0
19821	MIR3918	0.0	0.0	1.0	1.0
19822	MTND5P9	0.0	0.0	1.0	1.0
19823	DHFRP5	0.0	0.0	1.0	1.0
19824	MTCO3P44	0.0	0.0	1.0	1.0
19825	GCSHP1	0.0	0.0	1.0	1.0
19826	ENSG00000248648	0.0	0.0	1.0	1.0
19827	ENSG00000248645	0.0	0.0	1.0	1.0
19828	ENSG00000231138	0.0	0.0	1.0	1.0
19829	AK3P4	0.0	0.0	1.0	1.0
19830	LINC02222	0.0	0.0	1.0	1.0
19831	RN7SL279P	0.0	0.0	1.0	1.0
19832	TUFMP1	0.0	0.0	1.0	1.0
19833	ENSG00000223881	0.0	0.0	1.0	1.0
19834	ENSG00000265712	0.0	0.0	1.0	1.0
19835	ENSG00000259393	0.0	0.0	1.0	1.0
19836	ENSG00000277984	0.0	0.0	1.0	1.0
19837	ENSG00000277981	0.0	0.0	1.0	1.0
19838	CSTP2	0.0	0.0	1.0	1.0
19839	ENSG00000278045	0.0	0.0	1.0	1.0
19840	ENSG00000279482	0.0	0.0	1.0	1.0
19841	MRGPRD	0.0	0.0	1.0	1.0
19842	ENSG00000279466	0.0	0.0	1.0	1.0
19843	ENSG00000279460	0.0	0.0	1.0	1.0
19844	ENSG00000265644	0.0	0.0	1.0	1.0
19845	RN7SL339P	0.0	0.0	1.0	1.0
19846	ENSG00000259394	0.0	0.0	1.0	1.0
19847	RPLP1P5	0.0	0.0	1.0	1.0
19848	ENSG00000214651	0.0	0.0	1.0	1.0
19849	ENSG00000248850	0.0	0.0	1.0	1.0
19850	RPL7AP29	0.0	0.0	1.0	1.0
19851	B4GALNT2P1	0.0	0.0	1.0	1.0
19852	ENSG00000248876	0.0	0.0	1.0	1.0
19853	CCL7	0.0	0.0	1.0	1.0
19854	ENSG00000286868	0.0	0.0	1.0	1.0
19855	MTCO2P32	0.0	0.0	1.0	1.0
19856	LDHBP3	0.0	0.0	1.0	1.0
19857	ENSG00000248870	0.0	0.0	1.0	1.0
19858	MAGEA7P	0.0	0.0	1.0	1.0
19859	OR10J3	0.0	0.0	1.0	1.0
19860	OR10S1	0.0	0.0	1.0	1.0
19861	ENSG00000248921	0.0	0.0	1.0	1.0
19862	PRY2	0.0	0.0	1.0	1.0
19863	PYDC1	0.0	0.0	1.0	1.0
19864	DPPA5P2	0.0	0.0	1.0	1.0
19865	ENSG00000259423	0.0	0.0	1.0	1.0
19866	ENSG00000279523	0.0	0.0	1.0	1.0
19867	ENSG00000279429	0.0	0.0	1.0	1.0
19868	ENSG00000258065	0.0	0.0	1.0	1.0
19869	CTSLP4	0.0	0.0	1.0	1.0
19870	ENSG00000248867	0.0	0.0	1.0	1.0
19871	ENSG00000273059	0.0	0.0	1.0	1.0
19872	OR51F4P	0.0	0.0	1.0	1.0
19873	ENSG00000273049	0.0	0.0	1.0	1.0
19874	DYNLL1P6	0.0	0.0	1.0	1.0
19875	PMPCAP1	0.0	0.0	1.0	1.0
19876	MED15P8	0.0	0.0	1.0	1.0
19877	PRSS29P	0.0	0.0	1.0	1.0
19878	NBPF4	0.0	0.0	1.0	1.0
19879	ENSG00000248775	0.0	0.0	1.0	1.0
19880	MTCYBP37	0.0	0.0	1.0	1.0
19881	ENSG00000248761	0.0	0.0	1.0	1.0
19882	Metazoa_SRP-91	0.0	0.0	1.0	1.0
19883	Metazoa_SRP-93	0.0	0.0	1.0	1.0
19884	ENSG00000276667	0.0	0.0	1.0	1.0
19885	ENSG00000276632	0.0	0.0	1.0	1.0
19886	ENSG00000276631	0.0	0.0	1.0	1.0
19887	ENSG00000260217	0.0	0.0	1.0	1.0
19888	LINC00919	0.0	0.0	1.0	1.0
19889	ENSG00000260262	0.0	0.0	1.0	1.0
19890	ACTG1P16	0.0	0.0	1.0	1.0
19891	FRG2GP	0.0	0.0	1.0	1.0
19892	SUB1P4	0.0	0.0	1.0	1.0
19893	ENSG00000276620	0.0	0.0	1.0	1.0
19894	GAGE12H	0.0	0.0	1.0	1.0
19895	PMM2P1	0.0	0.0	1.0	1.0
19896	ENSG00000249317	0.0	0.0	1.0	1.0
19897	ENSG00000249316	0.0	0.0	1.0	1.0
19898	ARL2BPP4	0.0	0.0	1.0	1.0
19899	ENSG00000286640	0.0	0.0	1.0	1.0
19900	ENSG00000286636	0.0	0.0	1.0	1.0
19901	ENSG00000249349	0.0	0.0	1.0	1.0
19902	ENSG00000249404	0.0	0.0	1.0	1.0
19903	ENSG00000231062	0.0	0.0	1.0	1.0
19904	FARSBP1	0.0	0.0	1.0	1.0
19905	MSANTD2P1	0.0	0.0	1.0	1.0
19906	RPL26P29	0.0	0.0	1.0	1.0
19907	RNU6-1050P	0.0	0.0	1.0	1.0
19908	RN7SKP267	0.0	0.0	1.0	1.0
19909	RPL10AP2	0.0	0.0	1.0	1.0
19910	KRT18P45	0.0	0.0	1.0	1.0
19911	FABP5P12	0.0	0.0	1.0	1.0
19912	TOMM40P3	0.0	0.0	1.0	1.0
19913	MTND4P13	0.0	0.0	1.0	1.0
19914	ENSG00000216687	0.0	0.0	1.0	1.0
19915	FTH1P25	0.0	0.0	1.0	1.0
19916	SNX18P2	0.0	0.0	1.0	1.0
19917	RN7SL190P	0.0	0.0	1.0	1.0
19918	RNU2-29P	0.0	0.0	1.0	1.0
19919	ENSG00000218872	0.0	0.0	1.0	1.0
19920	ENSG00000277770	0.0	0.0	1.0	1.0
19921	GNG5P2	0.0	0.0	1.0	1.0
19922	SNORA50C	0.0	0.0	1.0	1.0
19923	ENSG00000279567	0.0	0.0	1.0	1.0
19924	ENSG00000279562	0.0	0.0	1.0	1.0
19925	ENSG00000279559	0.0	0.0	1.0	1.0
19926	RPSAP64	0.0	0.0	1.0	1.0
19927	GOLGA6L25P	0.0	0.0	1.0	1.0
19928	CICP27	0.0	0.0	1.0	1.0
19929	ENSG00000249305	0.0	0.0	1.0	1.0
19930	PPY2P	0.0	0.0	1.0	1.0
19931	SLC25A15P5	0.0	0.0	1.0	1.0
19932	ENSG00000249285	0.0	0.0	1.0	1.0
19933	ENSG00000226984	0.0	0.0	1.0	1.0
19934	ENSG00000225545	0.0	0.0	1.0	1.0
19935	RNU6-1043P	0.0	0.0	1.0	1.0
19936	RN7SKP199	0.0	0.0	1.0	1.0
19937	RNA5SP95	0.0	0.0	1.0	1.0
19938	ENSG00000249333	0.0	0.0	1.0	1.0
19939	OR5H5P	0.0	0.0	1.0	1.0
19940	MIR3613	0.0	0.0	1.0	1.0
19941	VN1R71P	0.0	0.0	1.0	1.0
19942	ENSG00000249289	0.0	0.0	1.0	1.0
19943	H2AZP4	0.0	0.0	1.0	1.0
19944	LINC02697	0.0	0.0	1.0	1.0
19945	ENSG00000255325	0.0	0.0	1.0	1.0
19946	ASS1P13	0.0	0.0	1.0	1.0
19947	PPP1R10P1	0.0	0.0	1.0	1.0
19948	ENSG00000276538	0.0	0.0	1.0	1.0
19949	ENSG00000276673	0.0	0.0	1.0	1.0
19950	ENSG00000276519	0.0	0.0	1.0	1.0
19951	ENSG00000276508	0.0	0.0	1.0	1.0
19952	ENSG00000276507	0.0	0.0	1.0	1.0
19953	ENSG00000276496	0.0	0.0	1.0	1.0
19954	ENSG00000264932	0.0	0.0	1.0	1.0
19955	TRBV11-3	0.0	0.0	1.0	1.0
19956	ENSG00000273267	0.0	0.0	1.0	1.0
19957	RN7SL237P	0.0	0.0	1.0	1.0
19958	ENSG00000264729	0.0	0.0	1.0	1.0
19959	DNAJA1P5	0.0	0.0	1.0	1.0
19960	LSP1P3	0.0	0.0	1.0	1.0
19961	ENSG00000228239	0.0	0.0	1.0	1.0
19962	ENSG00000228235	0.0	0.0	1.0	1.0
19963	RPL7P55	0.0	0.0	1.0	1.0
19964	ENSG00000228286	0.0	0.0	1.0	1.0
19965	ENSG00000273287	0.0	0.0	1.0	1.0
19966	Metazoa_SRP-87	0.0	0.0	1.0	1.0
19967	ENSG00000225532	0.0	0.0	1.0	1.0
19968	HMX2	0.0	0.0	1.0	1.0
19969	ENSG00000249479	0.0	0.0	1.0	1.0
19970	ENSG00000286620	0.0	0.0	1.0	1.0
19971	ENSG00000286609	0.0	0.0	1.0	1.0
19972	ENSG00000264785	0.0	0.0	1.0	1.0
19973	YY1P2	0.0	0.0	1.0	1.0
19974	RPL38P6	0.0	0.0	1.0	1.0
19975	MTCYBP11	0.0	0.0	1.0	1.0
19976	ENSG00000216718	0.0	0.0	1.0	1.0
19977	ENSG00000249463	0.0	0.0	1.0	1.0
19978	ENSG00000255380	0.0	0.0	1.0	1.0
19979	TMSB4XP2	0.0	0.0	1.0	1.0
19980	OR13D3P	0.0	0.0	1.0	1.0
19981	ENSG00000249435	0.0	0.0	1.0	1.0
19982	ENSG00000249416	0.0	0.0	1.0	1.0
19983	KRTAP24-1	0.0	0.0	1.0	1.0
19984	ENSG00000286603	0.0	0.0	1.0	1.0
19985	ENSG00000286589	0.0	0.0	1.0	1.0
19986	H2AL1Q	0.0	0.0	1.0	1.0
19987	ENSG00000249540	0.0	0.0	1.0	1.0
19988	ENSG00000249525	0.0	0.0	1.0	1.0
19989	LINC02114	0.0	0.0	1.0	1.0
19990	MLLT10P2	0.0	0.0	1.0	1.0
19991	ENSG00000249153	0.0	0.0	1.0	1.0
19992	RPS2P46	0.0	0.0	1.0	1.0
19993	FOXR2	0.0	0.0	1.0	1.0
19994	GJB5	0.0	0.0	1.0	1.0
19995	GSTO3P	0.0	0.0	1.0	1.0
19996	OR7L1P	0.0	0.0	1.0	1.0
19997	ENSG00000291077	0.0	0.0	1.0	1.0
19998	MTND4P22	0.0	0.0	1.0	1.0
19999	ENSG00000229115	0.0	0.0	1.0	1.0
20000	ENSG00000229112	0.0	0.0	1.0	1.0
20001	ENSG00000265246	0.0	0.0	1.0	1.0
20002	TUBB8P2	0.0	0.0	1.0	1.0
20003	EPPIN-WFDC6	0.0	0.0	1.0	1.0
20004	MTND4P29	0.0	0.0	1.0	1.0
20005	OR14I1	0.0	0.0	1.0	1.0
20006	GYG1P3	0.0	0.0	1.0	1.0
20007	TSSK1A	0.0	0.0	1.0	1.0
20008	ENSG00000286729	0.0	0.0	1.0	1.0
20009	GAPDHP38	0.0	0.0	1.0	1.0
20010	PGAM1P9	0.0	0.0	1.0	1.0
20011	MTCYBP17	0.0	0.0	1.0	1.0
20012	ENSG00000249200	0.0	0.0	1.0	1.0
20013	MTND3P25	0.0	0.0	1.0	1.0
20014	ENSG00000249142	0.0	0.0	1.0	1.0
20015	ENSG00000234805	0.0	0.0	1.0	1.0
20016	ENSG00000226268	0.0	0.0	1.0	1.0
20017	PHKBP1	0.0	0.0	1.0	1.0
20018	SLC16A14P1	0.0	0.0	1.0	1.0
20019	ENSG00000189372	0.0	0.0	1.0	1.0
20020	SPATA31D4	0.0	0.0	1.0	1.0
20021	ENSG00000286718	0.0	0.0	1.0	1.0
20022	ENSG00000265240	0.0	0.0	1.0	1.0
20023	MIR4269	0.0	0.0	1.0	1.0
20024	SNURF	0.0	0.0	1.0	1.0
20025	ENSG00000273107	0.0	0.0	1.0	1.0
20026	RNU4-30P	0.0	0.0	1.0	1.0
20027	ENSG00000286713	0.0	0.0	1.0	1.0
20028	ENSG00000286711	0.0	0.0	1.0	1.0
20029	ENSG00000249077	0.0	0.0	1.0	1.0
20030	WSPAR	0.0	0.0	1.0	1.0
20031	IRX4-AS1	0.0	0.0	1.0	1.0
20032	LINC01093	0.0	0.0	1.0	1.0
20033	ENSG00000249170	0.0	0.0	1.0	1.0
20034	PRPF39-DT	0.0	0.0	1.0	1.0
20035	AIG1P1	0.0	0.0	1.0	1.0
20036	Y_RNA-591	0.0	0.0	1.0	1.0
20037	RNU6-588P	0.0	0.0	1.0	1.0
20038	RSL24D1P9	0.0	0.0	1.0	1.0
20039	DUXAP5	0.0	0.0	1.0	1.0
20040	ENSG00000255369	0.0	0.0	1.0	1.0
20041	ENSG00000255368	0.0	0.0	1.0	1.0
20042	ENSG00000255361	0.0	0.0	1.0	1.0
20043	ENSG00000255338	0.0	0.0	1.0	1.0
20044	ENSG00000255401	0.0	0.0	1.0	1.0
20045	HCAR3	0.0	0.0	1.0	1.0
20046	ENSG00000255391	0.0	0.0	1.0	1.0
20047	UBTFL10	0.0	0.0	1.0	1.0
20048	OR8G3P	0.0	0.0	1.0	1.0
20049	ENSG00000286665	0.0	0.0	1.0	1.0
20050	UBE2V1P12	0.0	0.0	1.0	1.0
20051	CAPZA1P3	0.0	0.0	1.0	1.0
20052	ENSG00000213683	0.0	0.0	1.0	1.0
20053	SLC25A5P3	0.0	0.0	1.0	1.0
20054	ENSG00000273293	0.0	0.0	1.0	1.0
20055	OR5BQ1P	0.0	0.0	1.0	1.0
20056	ENSG00000273214	0.0	0.0	1.0	1.0
20057	ENSG00000265121	0.0	0.0	1.0	1.0
20058	ENSG00000273181	0.0	0.0	1.0	1.0
20059	ENSG00000232042	0.0	0.0	1.0	1.0
20060	PSMD10P3	0.0	0.0	1.0	1.0
20061	ENSG00000232032	0.0	0.0	1.0	1.0
20062	SETP22	0.0	0.0	1.0	1.0
20063	ENSG00000233691	0.0	0.0	1.0	1.0
20064	NT5DC1P2	0.0	0.0	1.0	1.0
20065	ENSG00000290777	0.0	0.0	1.0	1.0
20066	ENSG00000258091	0.0	0.0	1.0	1.0
20067	HIGD1AP1	0.0	0.0	1.0	1.0
20068	HMGA1P3	0.0	0.0	1.0	1.0
20069	ENSG00000257994	0.0	0.0	1.0	1.0
20070	ENSG00000259414	0.0	0.0	1.0	1.0
20071	ENSG00000259413	0.0	0.0	1.0	1.0
20072	ENSG00000259457	0.0	0.0	1.0	1.0
20073	MIR4307	0.0	0.0	1.0	1.0
20074	OR4A7P	0.0	0.0	1.0	1.0
20075	RN7SL693P	0.0	0.0	1.0	1.0
20076	ENSG00000265265	0.0	0.0	1.0	1.0
20077	TRMT112P3	0.0	0.0	1.0	1.0
20078	MIR3190	0.0	0.0	1.0	1.0
20079	FAM136CP	0.0	0.0	1.0	1.0
20080	ENSG00000286684	0.0	0.0	1.0	1.0
20081	ACTR3BP4	0.0	0.0	1.0	1.0
20082	ENSG00000249278	0.0	0.0	1.0	1.0
20083	UNC93B8	0.0	0.0	1.0	1.0
20084	PARP4P3	0.0	0.0	1.0	1.0
20085	ENSG00000249262	0.0	0.0	1.0	1.0
20086	ENSG00000255351	0.0	0.0	1.0	1.0
20087	CDRT8	0.0	0.0	1.0	1.0
20088	RPL21P91	0.0	0.0	1.0	1.0
20089	SRP14P1	0.0	0.0	1.0	1.0
20090	ENSG00000255440	0.0	0.0	1.0	1.0
20091	OR5B19P	0.0	0.0	1.0	1.0
20092	ENSG00000255483	0.0	0.0	1.0	1.0
20093	ENSG00000255477	0.0	0.0	1.0	1.0
20094	OR8A2P	0.0	0.0	1.0	1.0
20095	SEPSECS-AS1	0.0	0.0	1.0	1.0
20096	PANDAR	0.0	0.0	1.0	1.0
20097	CBX3P1	0.0	0.0	1.0	1.0
20098	ENSG00000281311	0.0	0.0	1.0	1.0
20099	RPS2P55	0.0	0.0	1.0	1.0
20100	MIR4424	0.0	0.0	1.0	1.0
20101	MIR3157	0.0	0.0	1.0	1.0
20102	ENSG00000266521	0.0	0.0	1.0	1.0
20103	ENSG00000272801	0.0	0.0	1.0	1.0
20104	ENSG00000272719	0.0	0.0	1.0	1.0
20105	RN7SL616P	0.0	0.0	1.0	1.0
20106	BOLA2P1	0.0	0.0	1.0	1.0
20107	MTND6P8	0.0	0.0	1.0	1.0
20108	ENSG00000225598	0.0	0.0	1.0	1.0
20109	TRIM53AP	0.0	0.0	1.0	1.0
20110	HSPE1P9	0.0	0.0	1.0	1.0
20111	ENSG00000248101	0.0	0.0	1.0	1.0
20112	DENND10P1	0.0	0.0	1.0	1.0
20113	OR2F2	0.0	0.0	1.0	1.0
20114	VN1R64P	0.0	0.0	1.0	1.0
20115	MTHFD2P5	0.0	0.0	1.0	1.0
20116	ENSG00000213527	0.0	0.0	1.0	1.0
20117	OR5AO1P	0.0	0.0	1.0	1.0
20118	ENSG00000266654	0.0	0.0	1.0	1.0
20119	ENSG00000266647	0.0	0.0	1.0	1.0
20120	ENSG00000228997	0.0	0.0	1.0	1.0
20121	MTND1P9	0.0	0.0	1.0	1.0
20122	RPL5P32	0.0	0.0	1.0	1.0
20123	TARS2P1	0.0	0.0	1.0	1.0
20124	ENSG00000228974	0.0	0.0	1.0	1.0
20125	SETP8	0.0	0.0	1.0	1.0
20126	ENSG00000289967	0.0	0.0	1.0	1.0
20127	ENSG00000289965	0.0	0.0	1.0	1.0
20128	ENSG00000270634	0.0	0.0	1.0	1.0
20129	FOXD1-AS1	0.0	0.0	1.0	1.0
20130	PSMC1P3	0.0	0.0	1.0	1.0
20131	ENSG00000231232	0.0	0.0	1.0	1.0
20132	ENSG00000287102	0.0	0.0	1.0	1.0
20133	ENSG00000287066	0.0	0.0	1.0	1.0
20134	APOOP4	0.0	0.0	1.0	1.0
20135	SUMO2P8	0.0	0.0	1.0	1.0
20136	ENSG00000248195	0.0	0.0	1.0	1.0
20137	RN7SL703P	0.0	0.0	1.0	1.0
20138	ENSG00000278180	0.0	0.0	1.0	1.0
20139	ENSG00000278147	0.0	0.0	1.0	1.0
20140	NF1P7	0.0	0.0	1.0	1.0
20141	MIR6076	0.0	0.0	1.0	1.0
20142	ENSG00000278035	0.0	0.0	1.0	1.0
20143	TRBV7-9	0.0	0.0	1.0	1.0
20144	ENSG00000259356	0.0	0.0	1.0	1.0
20145	ENSG00000278011	0.0	0.0	1.0	1.0
20146	ENSG00000258185	0.0	0.0	1.0	1.0
20147	INS-IGF2	0.0	0.0	1.0	1.0
20148	ENSG00000266446	0.0	0.0	1.0	1.0
20149	UBL5P2	0.0	0.0	1.0	1.0
20150	ENSG00000266279	0.0	0.0	1.0	1.0
20151	MTCO3P21	0.0	0.0	1.0	1.0
20152	ENSG00000232751	0.0	0.0	1.0	1.0
20153	ENSG00000232750	0.0	0.0	1.0	1.0
20154	ENSG00000231207	0.0	0.0	1.0	1.0
20155	KRT8P10	0.0	0.0	1.0	1.0
20156	ENSG00000287019	0.0	0.0	1.0	1.0
20157	H2BP6	0.0	0.0	1.0	1.0
20158	CHCHD2P1	0.0	0.0	1.0	1.0
20159	LINC00244	0.0	0.0	1.0	1.0
20160	ENSG00000279370	0.0	0.0	1.0	1.0
20161	SYF2P1	0.0	0.0	1.0	1.0
20162	ENSG00000227785	0.0	0.0	1.0	1.0
20163	ENSG00000279417	0.0	0.0	1.0	1.0
20164	ENSG00000279403	0.0	0.0	1.0	1.0
20165	ENSG00000279399	0.0	0.0	1.0	1.0
20166	FNTAP2	0.0	0.0	1.0	1.0
20167	YWHAQP9	0.0	0.0	1.0	1.0
20168	PPIAP39	0.0	0.0	1.0	1.0
20169	ENSG00000258313	0.0	0.0	1.0	1.0
20170	BRWD1P2	0.0	0.0	1.0	1.0
20171	ENSG00000248200	0.0	0.0	1.0	1.0
20172	CES1P1-1	0.0	0.0	1.0	1.0
20173	MIR4530	0.0	0.0	1.0	1.0
20174	RN7SL356P	0.0	0.0	1.0	1.0
20175	RN7SL493P	0.0	0.0	1.0	1.0
20176	ENSG00000287073	0.0	0.0	1.0	1.0
20177	ENSG00000248237	0.0	0.0	1.0	1.0
20178	ENSG00000248185	0.0	0.0	1.0	1.0
20179	TMEM132E-DT	0.0	0.0	1.0	1.0
20180	ENSG00000287056	0.0	0.0	1.0	1.0
20181	IFNA11P	0.0	0.0	1.0	1.0
20182	ENSG00000248223	0.0	0.0	1.0	1.0
20183	RPL12P9	0.0	0.0	1.0	1.0
20184	ENSG00000246331	0.0	0.0	1.0	1.0
20185	POM121L12	0.0	0.0	1.0	1.0
20186	SALL4P6	0.0	0.0	1.0	1.0
20187	OR9S24P	0.0	0.0	1.0	1.0
20188	E2F4P1	0.0	0.0	1.0	1.0
20189	TRERNA1	0.0	0.0	1.0	1.0
20190	ENSG00000287179	0.0	0.0	1.0	1.0
20191	ENSG00000272703	0.0	0.0	1.0	1.0
20192	RN7SL619P	0.0	0.0	1.0	1.0
20193	FTLP17	0.0	0.0	1.0	1.0
20194	ENSG00000228345	0.0	0.0	1.0	1.0
20195	ARPP19P1	0.0	0.0	1.0	1.0
20196	LINC00029	0.0	0.0	1.0	1.0
20197	ENSG00000281133	0.0	0.0	1.0	1.0
20198	ENSG00000281112	0.0	0.0	1.0	1.0
20199	ENSG00000260253	0.0	0.0	1.0	1.0
20200	MYL12BP3	0.0	0.0	1.0	1.0
20201	ENSG00000229595	0.0	0.0	1.0	1.0
20202	ENSG00000229594	0.0	0.0	1.0	1.0
20203	ENSG00000224012	0.0	0.0	1.0	1.0
20204	ENSG00000224000	0.0	0.0	1.0	1.0
20205	ENSG00000223999	0.0	0.0	1.0	1.0
20206	RPL31P45	0.0	0.0	1.0	1.0
20207	BHLHE23	0.0	0.0	1.0	1.0
20208	OR10AH1P	0.0	0.0	1.0	1.0
20209	ENSG00000272592	0.0	0.0	1.0	1.0
20210	ACTBP9	0.0	0.0	1.0	1.0
20211	ENSG00000266891	0.0	0.0	1.0	1.0
20212	PCED1CP	0.0	0.0	1.0	1.0
20213	TUBBP8	0.0	0.0	1.0	1.0
20214	ENSG00000259346	0.0	0.0	1.0	1.0
20215	TGIF1P1	0.0	0.0	1.0	1.0
20216	ENSG00000278077	0.0	0.0	1.0	1.0
20217	ENSG00000279379	0.0	0.0	1.0	1.0
20218	ENSG00000279306	0.0	0.0	1.0	1.0
20219	PRYP2	0.0	0.0	1.0	1.0
20220	ENSG00000279299	0.0	0.0	1.0	1.0
20221	ATP5MC1P7	0.0	0.0	1.0	1.0
20222	FAM8A4P	0.0	0.0	1.0	1.0
20223	SPTLC1P4	0.0	0.0	1.0	1.0
20224	ADH5P2	0.0	0.0	1.0	1.0
20225	FCGR1BP-1	0.0	0.0	1.0	1.0
20226	ENSG00000291125	0.0	0.0	1.0	1.0
20227	ACTG1P21	0.0	0.0	1.0	1.0
20228	ENSG00000266951	0.0	0.0	1.0	1.0
20229	ITM2BP1	0.0	0.0	1.0	1.0
20230	ENSG00000266830	0.0	0.0	1.0	1.0
20231	ENSG00000279300	0.0	0.0	1.0	1.0
20232	ENSG00000272710	0.0	0.0	1.0	1.0
20233	ENSG00000247402	0.0	0.0	1.0	1.0
20234	ENSG00000279442	0.0	0.0	1.0	1.0
20235	ENSG00000279438	0.0	0.0	1.0	1.0
20236	ENSG00000279375	0.0	0.0	1.0	1.0
20237	ENSG00000258320	0.0	0.0	1.0	1.0
20238	ENSG00000258381	0.0	0.0	1.0	1.0
20239	LIPT1P1	0.0	0.0	1.0	1.0
20240	ENSG00000229968	0.0	0.0	1.0	1.0
20241	ENSG00000279336	0.0	0.0	1.0	1.0
20242	ENSG00000279334	0.0	0.0	1.0	1.0
20243	HSPD1P10	0.0	0.0	1.0	1.0
20244	ENSG00000259352	0.0	0.0	1.0	1.0
20245	VN1R5	0.0	0.0	1.0	1.0
20246	HMGB1P32	0.0	0.0	1.0	1.0
20247	KLKP1	0.0	0.0	1.0	1.0
20248	ENSG00000287131	0.0	0.0	1.0	1.0
20249	ENSG00000287098	0.0	0.0	1.0	1.0
20250	RDM1P1	0.0	0.0	1.0	1.0
20251	ENSG00000272632	0.0	0.0	1.0	1.0
20252	RN7SL14P	0.0	0.0	1.0	1.0
20253	MTCYBP13	0.0	0.0	1.0	1.0
20254	AGRP	0.0	0.0	1.0	1.0
20255	GPR25	0.0	0.0	1.0	1.0
20256	ENSG00000216913	0.0	0.0	1.0	1.0
20257	ENSG00000216902	0.0	0.0	1.0	1.0
20258	ZNF603P	0.0	0.0	1.0	1.0
20259	MTND6P12	0.0	0.0	1.0	1.0
20260	UBE2V1P7	0.0	0.0	1.0	1.0
20261	ENSG00000235002	0.0	0.0	1.0	1.0
20262	ENSG00000197665	0.0	0.0	1.0	1.0
20263	OR5B17	0.0	0.0	1.0	1.0
20264	ENSG00000287167	0.0	0.0	1.0	1.0
20265	ENSG00000287186	0.0	0.0	1.0	1.0
20266	ENSG00000287184	0.0	0.0	1.0	1.0
20267	ENSG00000272656	0.0	0.0	1.0	1.0
20268	ENSG00000226843	0.0	0.0	1.0	1.0
20269	OR11L1	0.0	0.0	1.0	1.0
20270	RN7SL123P	0.0	0.0	1.0	1.0
20271	ENSG00000266711	0.0	0.0	1.0	1.0
20272	ENSG00000266691	0.0	0.0	1.0	1.0
20273	SPRR2G	0.0	0.0	1.0	1.0
20274	LCE2B	0.0	0.0	1.0	1.0
20275	PPIAP57	0.0	0.0	1.0	1.0
20276	RN7SL202P	0.0	0.0	1.0	1.0
20277	ENSG00000266614	0.0	0.0	1.0	1.0
20278	KLHDC7B-DT	0.0	0.0	1.0	1.0
20279	EEF1GP3	0.0	0.0	1.0	1.0
20280	ENSG00000258148	0.0	0.0	1.0	1.0
20281	RPL35P5	0.0	0.0	1.0	1.0
20282	NDUFA5P12	0.0	0.0	1.0	1.0
20283	LCE1B	0.0	0.0	1.0	1.0
20284	ENSG00000248518	0.0	0.0	1.0	1.0
20285	SLX1A-SULT1A3	0.0	0.0	1.0	1.0
20286	ENSG00000213598	0.0	0.0	1.0	1.0
20287	ENSG00000272922	0.0	0.0	1.0	1.0
20288	ENSG00000225949	0.0	0.0	1.0	1.0
20289	ENSG00000225943	0.0	0.0	1.0	1.0
20290	LINC01875	0.0	0.0	1.0	1.0
20291	ENSG00000287004	0.0	0.0	1.0	1.0
20292	ENSG00000290004	0.0	0.0	1.0	1.0
20293	MIR3939	0.0	0.0	1.0	1.0
20294	CDCA4P1	0.0	0.0	1.0	1.0
20295	ENSG00000265936	0.0	0.0	1.0	1.0
20296	RN7SL543P	0.0	0.0	1.0	1.0
20297	RPL17P26	0.0	0.0	1.0	1.0
20298	ENSG00000216811	0.0	0.0	1.0	1.0
20299	VN1R13P	0.0	0.0	1.0	1.0
20300	ENSG00000232789	0.0	0.0	1.0	1.0
20301	RPS17P7	0.0	0.0	1.0	1.0
20302	GAPDHP48	0.0	0.0	1.0	1.0
20303	ENSG00000290006	0.0	0.0	1.0	1.0
20304	ENSG00000272814	0.0	0.0	1.0	1.0
20305	TRBV26OR9-2	0.0	0.0	1.0	1.0
20306	PSMB11	0.0	0.0	1.0	1.0
20307	ENSG00000222024	0.0	0.0	1.0	1.0
20308	OR52B4	0.0	0.0	1.0	1.0
20309	MTATP6P9	0.0	0.0	1.0	1.0
20310	POU3F4	0.0	0.0	1.0	1.0
20311	ENSG00000248447	0.0	0.0	1.0	1.0
20312	ENSG00000286955	0.0	0.0	1.0	1.0
20313	ENSG00000286935	0.0	0.0	1.0	1.0
20314	ENSG00000286929	0.0	0.0	1.0	1.0
20315	COX6B1P3	0.0	0.0	1.0	1.0
20316	DRAXINP1	0.0	0.0	1.0	1.0
20317	FAM30B	0.0	0.0	1.0	1.0
20318	ENSG00000259350	0.0	0.0	1.0	1.0
20319	HSFY2	0.0	0.0	1.0	1.0
20320	HMGB1P12	0.0	0.0	1.0	1.0
20321	RPL23P4	0.0	0.0	1.0	1.0
20322	CCNJP2	0.0	0.0	1.0	1.0
20323	ENSG00000223890	0.0	0.0	1.0	1.0
20324	ENSG00000223886	0.0	0.0	1.0	1.0
20325	CYCSP5	0.0	0.0	1.0	1.0
20326	FTH1P22	0.0	0.0	1.0	1.0
20327	ENSG00000226938	0.0	0.0	1.0	1.0
20328	PSMD14P1	0.0	0.0	1.0	1.0
20329	ENSG00000277997	0.0	0.0	1.0	1.0
20330	ENSG00000277991	0.0	0.0	1.0	1.0
20331	ENSG00000225559	0.0	0.0	1.0	1.0
20332	ENSG00000248694	0.0	0.0	1.0	1.0
20333	ENSG00000248687	0.0	0.0	1.0	1.0
20334	GAPDHP40	0.0	0.0	1.0	1.0
20335	ANKRD49P3	0.0	0.0	1.0	1.0
20336	ENSG00000248613	0.0	0.0	1.0	1.0
20337	ENSG00000248611	0.0	0.0	1.0	1.0
20338	OR10J2P	0.0	0.0	1.0	1.0
20339	LINC01022	0.0	0.0	1.0	1.0
20340	ENSG00000286884	0.0	0.0	1.0	1.0
20341	ENSG00000286880	0.0	0.0	1.0	1.0
20342	ENSG00000286874	0.0	0.0	1.0	1.0
20343	ENSG00000248639	0.0	0.0	1.0	1.0
20344	GK2	0.0	0.0	1.0	1.0
20345	ENSG00000196472	0.0	0.0	1.0	1.0
20346	ENSG00000248667	0.0	0.0	1.0	1.0
20347	ANKRD20A19P	0.0	0.0	1.0	1.0
20348	OR5AC2	0.0	0.0	1.0	1.0
20349	ENSG00000273044	0.0	0.0	1.0	1.0
20350	CYP4F35P	0.0	0.0	1.0	1.0
20351	HNRNPA1P56	0.0	0.0	1.0	1.0
20352	GREB1L-DT	0.0	0.0	1.0	1.0
20353	RN7SL357P	0.0	0.0	1.0	1.0
20354	DEFB133	0.0	0.0	1.0	1.0
20355	ENSG00000214641	0.0	0.0	1.0	1.0
20356	ENSG00000234017	0.0	0.0	1.0	1.0
20357	ENSG00000290620	0.0	0.0	1.0	1.0
20358	CDRT15P3-1	0.0	0.0	1.0	1.0
20359	PRSS40A-1	0.0	0.0	1.0	1.0
20360	DUX4L8	0.0	0.0	1.0	1.0
20361	OR8I1P	0.0	0.0	1.0	1.0
20362	ZDHHC20P3	0.0	0.0	1.0	1.0
20363	ENSG00000279478	0.0	0.0	1.0	1.0
20364	RBM48P1	0.0	0.0	1.0	1.0
20365	ENSG00000230287	0.0	0.0	1.0	1.0
20366	ENSG00000230328	0.0	0.0	1.0	1.0
20367	HMGN1P33	0.0	0.0	1.0	1.0
20368	GET1P1	0.0	0.0	1.0	1.0
20369	MTND4P8	0.0	0.0	1.0	1.0
20370	ENSG00000248547	0.0	0.0	1.0	1.0
20371	ENSG00000279458	0.0	0.0	1.0	1.0
20372	TTTY1	0.0	0.0	1.0	1.0
20373	TTTY1B	0.0	0.0	1.0	1.0
20374	ENSG00000258125	0.0	0.0	1.0	1.0
20375	ENSG00000255451	0.0	0.0	1.0	1.0
20376	ENSG00000272755	0.0	0.0	1.0	1.0
20377	ENSG00000272748	0.0	0.0	1.0	1.0
20378	ENSG00000272715	0.0	0.0	1.0	1.0
20379	PTH2	0.0	0.0	1.0	1.0
20380	ENSG00000290010	0.0	0.0	1.0	1.0
20381	FAM32CP	0.0	0.0	1.0	1.0
20382	HNRNPA1P13	0.0	0.0	1.0	1.0
20383	ENSG00000234940	0.0	0.0	1.0	1.0
20384	MTND5P29	0.0	0.0	1.0	1.0
20385	CDC42P1	0.0	0.0	1.0	1.0
20386	HMGN1P11	0.0	0.0	1.0	1.0
20387	ENSG00000272817	0.0	0.0	1.0	1.0
20388	DDX43P1	0.0	0.0	1.0	1.0
20389	OR6K5P	0.0	0.0	1.0	1.0
20390	ENSG00000226946	0.0	0.0	1.0	1.0
20391	ENSG00000226945	0.0	0.0	1.0	1.0
20392	LCE1C	0.0	0.0	1.0	1.0
20393	OR2T32P	0.0	0.0	1.0	1.0
20394	SS18L2P2	0.0	0.0	1.0	1.0
20395	ENSG00000266196	0.0	0.0	1.0	1.0
20396	OR10AF1P	0.0	0.0	1.0	1.0
20397	ENSG00000255415	0.0	0.0	1.0	1.0
20398	ENSG00000255402	0.0	0.0	1.0	1.0
20399	GOLGA6L16P	0.0	0.0	1.0	1.0
20400	ENSG00000248234	0.0	0.0	1.0	1.0
20401	ENSG00000248229	0.0	0.0	1.0	1.0
20402	OR1J2	0.0	0.0	1.0	1.0
20403	TCEA1P1	0.0	0.0	1.0	1.0
20404	ENSG00000197210	0.0	0.0	1.0	1.0
20405	ENSG00000248308	0.0	0.0	1.0	1.0
20406	ENSG00000289988	0.0	0.0	1.0	1.0
20407	ENSG00000266273	0.0	0.0	1.0	1.0
20408	ENSG00000266373	0.0	0.0	1.0	1.0
20409	GRAMD4P7	0.0	0.0	1.0	1.0
20410	LINC02396	0.0	0.0	1.0	1.0
20411	ENSG00000272769	0.0	0.0	1.0	1.0
20412	NDUFS5P3	0.0	0.0	1.0	1.0
20413	CALM2P4	0.0	0.0	1.0	1.0
20414	NDUFA5P4	0.0	0.0	1.0	1.0
20415	ENSG00000290789	0.0	0.0	1.0	1.0
20416	ENSG00000290788	0.0	0.0	1.0	1.0
20417	ENSG00000290785	0.0	0.0	1.0	1.0
20418	ENSG00000279392	0.0	0.0	1.0	1.0
20419	ENSG00000258204	0.0	0.0	1.0	1.0
20420	ENSG00000278054	0.0	0.0	1.0	1.0
20421	RN7SL371P	0.0	0.0	1.0	1.0
20422	ENSG00000272825	0.0	0.0	1.0	1.0
20423	ENSG00000258130	0.0	0.0	1.0	1.0
20424	OR1E3	0.0	0.0	1.0	1.0
20425	ENSG00000272799	0.0	0.0	1.0	1.0
20426	GAR1-DT	0.0	0.0	1.0	1.0
20427	ENSG00000272784	0.0	0.0	1.0	1.0
20428	ENSG00000272774	0.0	0.0	1.0	1.0
20429	ENSG00000266065	0.0	0.0	1.0	1.0
20430	ENSG00000272745	0.0	0.0	1.0	1.0
20431	ENSG00000234985	0.0	0.0	1.0	1.0
20432	LINC02658	0.0	0.0	1.0	1.0
20433	OR52X1P	0.0	0.0	1.0	1.0
20434	RPSAP54	0.0	0.0	1.0	1.0
20435	RPL32P21	0.0	0.0	1.0	1.0
20436	FAM220CP	0.0	0.0	1.0	1.0
20437	RPL7AP50	0.0	0.0	1.0	1.0
20438	AKR1B10P1	0.0	0.0	1.0	1.0
20439	ENSG00000231173	0.0	0.0	1.0	1.0
20440	GUSBP10	0.0	0.0	1.0	1.0
20441	MTCO1P25	0.0	0.0	1.0	1.0
20442	ENSG00000266048	0.0	0.0	1.0	1.0
20443	LINC01657	0.0	0.0	1.0	1.0
20444	OR11M1P	0.0	0.0	1.0	1.0
20445	ENSG00000228355	0.0	0.0	1.0	1.0
20446	ENSG00000228354	0.0	0.0	1.0	1.0
20447	ENSG00000213620	0.0	0.0	1.0	1.0
20448	VCX2	0.0	0.0	1.0	1.0
20449	OR2G3	0.0	0.0	1.0	1.0
20450	OLIG3	0.0	0.0	1.0	1.0
20451	ENSG00000255445	0.0	0.0	1.0	1.0
20452	CYCSP27	0.0	0.0	1.0	1.0
20453	ENSG00000226036	0.0	0.0	1.0	1.0
20454	PPBPP2-1	0.0	0.0	1.0	1.0
20455	ENSG00000290896	0.0	0.0	1.0	1.0
20456	FAM90A24P	0.0	0.0	1.0	1.0
20457	PPIAP1	0.0	0.0	1.0	1.0
20458	ENSG00000266190	0.0	0.0	1.0	1.0
20459	SRP68P1	0.0	0.0	1.0	1.0
20460	ENSG00000229012	0.0	0.0	1.0	1.0
20461	ENSG00000229010	0.0	0.0	1.0	1.0
20462	ENSG00000224359	0.0	0.0	1.0	1.0
20463	MTND2P5	0.0	0.0	1.0	1.0
20464	BICD1P1	0.0	0.0	1.0	1.0
20465	ENSG00000248378	0.0	0.0	1.0	1.0
20466	ENSG00000248376	0.0	0.0	1.0	1.0
20467	ENSG00000248440	0.0	0.0	1.0	1.0
20468	POU5F1P7	0.0	0.0	1.0	1.0
20469	ENSG00000286969	0.0	0.0	1.0	1.0
20470	ENSG00000286966	0.0	0.0	1.0	1.0
20471	MARK2P15	0.0	0.0	1.0	1.0
20472	ENSG00000229025	0.0	0.0	1.0	1.0
20473	STK19B	0.0	0.0	1.0	1.0
20474	Metazoa_SRP-21	0.0	0.0	1.0	1.0
20475	ENSG00000273825	0.0	0.0	1.0	1.0
20476	ENSG00000263253	0.0	0.0	1.0	1.0
20477	RPS15AP28	0.0	0.0	1.0	1.0
20478	PPIHP1	0.0	0.0	1.0	1.0
20479	RN7SKP206	0.0	0.0	1.0	1.0
20480	RNU4-6P	0.0	0.0	1.0	1.0
20481	RNU4-64P	0.0	0.0	1.0	1.0
20482	DEFB106A	0.0	0.0	1.0	1.0
20483	ROPN1L-AS1	0.0	0.0	1.0	1.0
20484	ENSG00000249495	0.0	0.0	1.0	1.0
20485	ENSG00000186678	0.0	0.0	1.0	1.0
20486	ENSG00000250547	0.0	0.0	1.0	1.0
20487	SLC20A1P2	0.0	0.0	1.0	1.0
20488	Metazoa_SRP-24	0.0	0.0	1.0	1.0
20489	SLC25A15P4	0.0	0.0	1.0	1.0
20490	BTF3L4P4	0.0	0.0	1.0	1.0
20491	ENSG00000263199	0.0	0.0	1.0	1.0
20492	MTND1P8	0.0	0.0	1.0	1.0
20493	ENSG00000263171	0.0	0.0	1.0	1.0
20494	ENSG00000273860	0.0	0.0	1.0	1.0
20495	SNRPCP8	0.0	0.0	1.0	1.0
20496	ENSG00000250523	0.0	0.0	1.0	1.0
20497	IGHV7-4-1	0.0	0.0	1.0	1.0
20498	ENSG00000282121	0.0	0.0	1.0	1.0
20499	CRPP1	0.0	0.0	1.0	1.0
20500	LYPLA1P1	0.0	0.0	1.0	1.0
20501	ENSG00000255283	0.0	0.0	1.0	1.0
20502	ENSG00000255280	0.0	0.0	1.0	1.0
20503	OR4C7P	0.0	0.0	1.0	1.0
20504	ENSG00000234061	0.0	0.0	1.0	1.0
20505	RNASE2	0.0	0.0	1.0	1.0
20506	MARK2P12	0.0	0.0	1.0	1.0
20507	MTND2P20	0.0	0.0	1.0	1.0
20508	KRT18P51	0.0	0.0	1.0	1.0
20509	ENSG00000273664	0.0	0.0	1.0	1.0
20510	MIR378H	0.0	0.0	1.0	1.0
20511	AKR1B10P2	0.0	0.0	1.0	1.0
20512	ENSG00000263342	0.0	0.0	1.0	1.0
20513	ENSG00000263443	0.0	0.0	1.0	1.0
20514	VN1R76P	0.0	0.0	1.0	1.0
20515	ENSG00000273756	0.0	0.0	1.0	1.0
20516	LRRC34P2	0.0	0.0	1.0	1.0
20517	CDRT15P3	0.0	0.0	1.0	1.0
20518	SPATA31D3	0.0	0.0	1.0	1.0
20519	ENSG00000250505	0.0	0.0	1.0	1.0
20520	ENSG00000229765	0.0	0.0	1.0	1.0
20521	CYP2A7P1	0.0	0.0	1.0	1.0
20522	ENSG00000234589	0.0	0.0	1.0	1.0
20523	ENSG00000290104	0.0	0.0	1.0	1.0
20524	RN7SKP106	0.0	0.0	1.0	1.0
20525	ENSG00000230929	0.0	0.0	1.0	1.0
20526	OR7E41P	0.0	0.0	1.0	1.0
20527	RPL23AP86	0.0	0.0	1.0	1.0
20528	GOLGA6L1	0.0	0.0	1.0	1.0
20529	ENSG00000273961	0.0	0.0	1.0	1.0
20530	RPL10P10	0.0	0.0	1.0	1.0
20531	ENSG00000216324	0.0	0.0	1.0	1.0
20532	ENSG00000250576	0.0	0.0	1.0	1.0
20533	MIR298	0.0	0.0	1.0	1.0
20534	MTCO1P35	0.0	0.0	1.0	1.0
20535	TTC39CP1	0.0	0.0	1.0	1.0
20536	ENSG00000286157	0.0	0.0	1.0	1.0
20537	ENSG00000250655	0.0	0.0	1.0	1.0
20538	OR7E99P	0.0	0.0	1.0	1.0
20539	ENSG00000250704	0.0	0.0	1.0	1.0
20540	RN7SKP262	0.0	0.0	1.0	1.0
20541	RN7SKP205	0.0	0.0	1.0	1.0
20542	RNA5SP501	0.0	0.0	1.0	1.0
20543	PF4	0.0	0.0	1.0	1.0
20544	KRT19P2	0.0	0.0	1.0	1.0
20545	ENSG00000250575	0.0	0.0	1.0	1.0
20546	ENSG00000250573	0.0	0.0	1.0	1.0
20547	DEFB107A	0.0	0.0	1.0	1.0
20548	DEFB105A	0.0	0.0	1.0	1.0
20549	MMP23A	0.0	0.0	1.0	1.0
20550	MTCO1P57	0.0	0.0	1.0	1.0
20551	ENSG00000232971	0.0	0.0	1.0	1.0
20552	LINC01400	0.0	0.0	1.0	1.0
20553	ENSG00000232918	0.0	0.0	1.0	1.0
20554	HSPE1P6	0.0	0.0	1.0	1.0
20555	ENSG00000232905	0.0	0.0	1.0	1.0
20556	RPL13P	0.0	0.0	1.0	1.0
20557	ENSG00000263081	0.0	0.0	1.0	1.0
20558	RN7SL733P	0.0	0.0	1.0	1.0
20559	ENSG00000286183	0.0	0.0	1.0	1.0
20560	OR6P1	0.0	0.0	1.0	1.0
20561	ENSG00000250625	0.0	0.0	1.0	1.0
20562	MTCYBP43	0.0	0.0	1.0	1.0
20563	ENSG00000250622	0.0	0.0	1.0	1.0
20564	RNF14P2	0.0	0.0	1.0	1.0
20565	WDR82P1	0.0	0.0	1.0	1.0
20566	ENSG00000234622	0.0	0.0	1.0	1.0
20567	H2AZP5	0.0	0.0	1.0	1.0
20568	ENSG00000263159	0.0	0.0	1.0	1.0
20569	ENSG00000277743	0.0	0.0	1.0	1.0
20570	KRTAP21-1	0.0	0.0	1.0	1.0
20571	ACTL7A	0.0	0.0	1.0	1.0
20572	ENSG00000286323	0.0	0.0	1.0	1.0
20573	PTP4A1P4	0.0	0.0	1.0	1.0
20574	ENSG00000250357	0.0	0.0	1.0	1.0
20575	ENSG00000250347	0.0	0.0	1.0	1.0
20576	ENSG00000250402	0.0	0.0	1.0	1.0
20577	ENSG00000250398	0.0	0.0	1.0	1.0
20578	LINC02502	0.0	0.0	1.0	1.0
20579	RN7SL509P	0.0	0.0	1.0	1.0
20580	TRBJ1-2	0.0	0.0	1.0	1.0
20581	ENSG00000228226	0.0	0.0	1.0	1.0
20582	PNRC2P1	0.0	0.0	1.0	1.0
20583	ENSG00000224799	0.0	0.0	1.0	1.0
20584	RPL35AP20	0.0	0.0	1.0	1.0
20585	GGCTP2	0.0	0.0	1.0	1.0
20586	ENSG00000227062	0.0	0.0	1.0	1.0
20587	LINC01332	0.0	0.0	1.0	1.0
20588	ENSG00000250441	0.0	0.0	1.0	1.0
20589	MTND6P2	0.0	0.0	1.0	1.0
20590	KRTAP13-4	0.0	0.0	1.0	1.0
20591	KRTAP15-1	0.0	0.0	1.0	1.0
20592	RN7SL471P	0.0	0.0	1.0	1.0
20593	DEFB106B	0.0	0.0	1.0	1.0
20594	ENSG00000226084	0.0	0.0	1.0	1.0
20595	PPIAP66	0.0	0.0	1.0	1.0
20596	Metazoa_SRP-17	0.0	0.0	1.0	1.0
20597	MIR4522	0.0	0.0	1.0	1.0
20598	OR2AK2	0.0	0.0	1.0	1.0
20599	LCE2D	0.0	0.0	1.0	1.0
20600	DAZ3	0.0	0.0	1.0	1.0
20601	ZBED1P1	0.0	0.0	1.0	1.0
20602	ENSG00000250292	0.0	0.0	1.0	1.0
20603	CRLF3P2	0.0	0.0	1.0	1.0
20604	ENSG00000279703	0.0	0.0	1.0	1.0
20605	DYNLT3P2	0.0	0.0	1.0	1.0
20606	PPP4R3C	0.0	0.0	1.0	1.0
20607	SRIP3	0.0	0.0	1.0	1.0
20608	ENSG00000227965	0.0	0.0	1.0	1.0
20609	Metazoa_SRP-129	0.0	0.0	1.0	1.0
20610	EIF4A1P12	0.0	0.0	1.0	1.0
20611	ENSG00000257658	0.0	0.0	1.0	1.0
20612	OR5BK1P	0.0	0.0	1.0	1.0
20613	ENSG00000279758	0.0	0.0	1.0	1.0
20614	ENSG00000279706	0.0	0.0	1.0	1.0
20615	ENSG00000279705	0.0	0.0	1.0	1.0
20616	EEF1GP2	0.0	0.0	1.0	1.0
20617	ENSG00000290084	0.0	0.0	1.0	1.0
20618	ENSG00000290079	0.0	0.0	1.0	1.0
20619	ENSG00000290112	0.0	0.0	1.0	1.0
20620	ENSG00000290111	0.0	0.0	1.0	1.0
20621	ENSG00000290106	0.0	0.0	1.0	1.0
20622	RNU6-733P	0.0	0.0	1.0	1.0
20623	RNU4-72P	0.0	0.0	1.0	1.0
20624	RN7SKP213	0.0	0.0	1.0	1.0
20625	RNA5SP146	0.0	0.0	1.0	1.0
20626	FEM1AP1	0.0	0.0	1.0	1.0
20627	ENSG00000279793	0.0	0.0	1.0	1.0
20628	OR13C8	0.0	0.0	1.0	1.0
20629	ENSG00000279711	0.0	0.0	1.0	1.0
20630	ENSG00000279708	0.0	0.0	1.0	1.0
20631	HES3	0.0	0.0	1.0	1.0
20632	ENSG00000257731	0.0	0.0	1.0	1.0
20633	ILF2P2	0.0	0.0	1.0	1.0
20634	KRT8P44	0.0	0.0	1.0	1.0
20635	ENSG00000260375	0.0	0.0	1.0	1.0
20636	ENSG00000260426	0.0	0.0	1.0	1.0
20637	H3P34	0.0	0.0	1.0	1.0
20638	ENSG00000282602	0.0	0.0	1.0	1.0
20639	TRBV25-1	0.0	0.0	1.0	1.0
20640	ENSG00000279715	0.0	0.0	1.0	1.0
20641	OR7E35P	0.0	0.0	1.0	1.0
20642	TRIM75	0.0	0.0	1.0	1.0
20643	KRT18P21	0.0	0.0	1.0	1.0
20644	OR13F1	0.0	0.0	1.0	1.0
20645	KRTAP17-1	0.0	0.0	1.0	1.0
20646	KRT17P2	0.0	0.0	1.0	1.0
20647	ENSG00000250422	0.0	0.0	1.0	1.0
20648	SEC63P2	0.0	0.0	1.0	1.0
20649	ENSG00000224797	0.0	0.0	1.0	1.0
20650	PA2G4P3	0.0	0.0	1.0	1.0
20651	ENSG00000263375	0.0	0.0	1.0	1.0
20652	ENSG00000290087	0.0	0.0	1.0	1.0
20653	ENSG00000273712	0.0	0.0	1.0	1.0
20654	Metazoa_SRP-19	0.0	0.0	1.0	1.0
20655	ENSG00000250430	0.0	0.0	1.0	1.0
20656	PCDH8P1	0.0	0.0	1.0	1.0
20657	AIFM1P1	0.0	0.0	1.0	1.0
20658	ENSG00000225507	0.0	0.0	1.0	1.0
20659	GAPDHP16	0.0	0.0	1.0	1.0
20660	SNRPFP3	0.0	0.0	1.0	1.0
20661	RPL15P4	0.0	0.0	1.0	1.0
20662	KCNMA1-AS2	0.0	0.0	1.0	1.0
20663	NPM1P33	0.0	0.0	1.0	1.0
20664	ENSG00000273721	0.0	0.0	1.0	1.0
20665	KRT18P29	0.0	0.0	1.0	1.0
20666	ENSG00000213956	0.0	0.0	1.0	1.0
20667	ATP5PDP3	0.0	0.0	1.0	1.0
20668	DNAJB1P1	0.0	0.0	1.0	1.0
20669	ENSG00000213940	0.0	0.0	1.0	1.0
20670	RPL36AP9	0.0	0.0	1.0	1.0
20671	ENSG00000234573	0.0	0.0	1.0	1.0
20672	RAD1P1	0.0	0.0	1.0	1.0
20673	BIN2P1	0.0	0.0	1.0	1.0
20674	RPL7AP71	0.0	0.0	1.0	1.0
20675	RPL22P7	0.0	0.0	1.0	1.0
20676	ENSG00000262899	0.0	0.0	1.0	1.0
20677	ENSG00000255167	0.0	0.0	1.0	1.0
20678	ENSG00000255162	0.0	0.0	1.0	1.0
20679	ENSG00000255161	0.0	0.0	1.0	1.0
20680	OR5BC1P	0.0	0.0	1.0	1.0
20681	NEUROG2	0.0	0.0	1.0	1.0
20682	CALML5	0.0	0.0	1.0	1.0
20683	CALML3	0.0	0.0	1.0	1.0
20684	OR4A17P	0.0	0.0	1.0	1.0
20685	ENSG00000255191	0.0	0.0	1.0	1.0
20686	SLIRPP1	0.0	0.0	1.0	1.0
20687	ENSG00000225208	0.0	0.0	1.0	1.0
20688	H3P14	0.0	0.0	1.0	1.0
20689	OR7E85P	0.0	0.0	1.0	1.0
20690	UBE2Q2P4Y	0.0	0.0	1.0	1.0
20691	RPL22P4	0.0	0.0	1.0	1.0
20692	RPS6P14	0.0	0.0	1.0	1.0
20693	ENSG00000225469	0.0	0.0	1.0	1.0
20694	OFD1P10Y	0.0	0.0	1.0	1.0
20695	ZNF70P1	0.0	0.0	1.0	1.0
20696	ENSG00000250940	0.0	0.0	1.0	1.0
20697	ENSG00000250983	0.0	0.0	1.0	1.0
20698	ENSG00000250928	0.0	0.0	1.0	1.0
20699	ENSG00000250908	0.0	0.0	1.0	1.0
20700	ENSG00000213959	0.0	0.0	1.0	1.0
20701	ENSG00000286055	0.0	0.0	1.0	1.0
20702	ASDURF	0.0	0.0	1.0	1.0
20703	ENSG00000286047	0.0	0.0	1.0	1.0
20704	DEFB130A	0.0	0.0	1.0	1.0
20705	SELENOWP1	0.0	0.0	1.0	1.0
20706	RPL23AP17	0.0	0.0	1.0	1.0
20707	FEN1P1	0.0	0.0	1.0	1.0
20708	ENSG00000215871	0.0	0.0	1.0	1.0
20709	MTND6P24	0.0	0.0	1.0	1.0
20710	ENSG00000262623	0.0	0.0	1.0	1.0
20711	ENSG00000262539	0.0	0.0	1.0	1.0
20712	ENSG00000286059	0.0	0.0	1.0	1.0
20713	ENSG00000277587	0.0	0.0	1.0	1.0
20714	ENSG00000277583	0.0	0.0	1.0	1.0
20715	ENSG00000277576	0.0	0.0	1.0	1.0
20716	ENSG00000277562	0.0	0.0	1.0	1.0
20717	TAS2R16	0.0	0.0	1.0	1.0
20718	ENSG00000279746	0.0	0.0	1.0	1.0
20719	ENSG00000279741	0.0	0.0	1.0	1.0
20720	ENSG00000279734	0.0	0.0	1.0	1.0
20721	SPATA31A6	0.0	0.0	1.0	1.0
20722	ENSG00000251101	0.0	0.0	1.0	1.0
20723	IGKV2D-40	0.0	0.0	1.0	1.0
20724	ENSG00000225191	0.0	0.0	1.0	1.0
20725	NDUFB5P1	0.0	0.0	1.0	1.0
20726	HIGD1AP13	0.0	0.0	1.0	1.0
20727	ENSG00000274219	0.0	0.0	1.0	1.0
20728	ENSG00000274295	0.0	0.0	1.0	1.0
20729	SNX19P1	0.0	0.0	1.0	1.0
20730	MTND2P25	0.0	0.0	1.0	1.0
20731	ENSG00000228181	0.0	0.0	1.0	1.0
20732	LTO1P1	0.0	0.0	1.0	1.0
20733	H3P15	0.0	0.0	1.0	1.0
20734	OR5M5P	0.0	0.0	1.0	1.0
20735	SLC25A5P9	0.0	0.0	1.0	1.0
20736	ENSG00000251038	0.0	0.0	1.0	1.0
20737	PPIAP8	0.0	0.0	1.0	1.0
20738	ENSG00000282393	0.0	0.0	1.0	1.0
20739	ENSG00000250957	0.0	0.0	1.0	1.0
20740	FAM246C	0.0	0.0	1.0	1.0
20741	ENSG00000250976	0.0	0.0	1.0	1.0
20742	LINC02382	0.0	0.0	1.0	1.0
20743	TMEM210	0.0	0.0	1.0	1.0
20744	ENSG00000251014	0.0	0.0	1.0	1.0
20745	RPL10P11	0.0	0.0	1.0	1.0
20746	SRGAP3-AS1	0.0	0.0	1.0	1.0
20747	ARL5AP4	0.0	0.0	1.0	1.0
20748	ENSG00000277608	0.0	0.0	1.0	1.0
20749	TINAG-AS1	0.0	0.0	1.0	1.0
20750	ENSG00000274214	0.0	0.0	1.0	1.0
20751	Metazoa_SRP-35	0.0	0.0	1.0	1.0
20752	U4-1	0.0	0.0	1.0	1.0
20753	ENSG00000262400	0.0	0.0	1.0	1.0
20754	HMGN2P20	0.0	0.0	1.0	1.0
20755	ENSG00000230851	0.0	0.0	1.0	1.0
20756	ENSG00000229720	0.0	0.0	1.0	1.0
20757	TUBAP12	0.0	0.0	1.0	1.0
20758	ENSG00000277711	0.0	0.0	1.0	1.0
20759	ENSG00000277621	0.0	0.0	1.0	1.0
20760	GLRXP1	0.0	0.0	1.0	1.0
20761	ADI1P2	0.0	0.0	1.0	1.0
20762	CRIP1P3	0.0	0.0	1.0	1.0
20763	HNRNPKP5	0.0	0.0	1.0	1.0
20764	ENSG00000250657	0.0	0.0	1.0	1.0
20765	PABPC1L2A	0.0	0.0	1.0	1.0
20766	OR10D4P	0.0	0.0	1.0	1.0
20767	RPF2P2	0.0	0.0	1.0	1.0
20768	HMGB3P8	0.0	0.0	1.0	1.0
20769	ENSG00000255268	0.0	0.0	1.0	1.0
20770	ENSG00000282793	0.0	0.0	1.0	1.0
20771	ENSG00000282912	0.0	0.0	1.0	1.0
20772	ENSG00000250887	0.0	0.0	1.0	1.0
20773	ENSG00000282668	0.0	0.0	1.0	1.0
20774	MRPL57P8	0.0	0.0	1.0	1.0
20775	ZNF123P	0.0	0.0	1.0	1.0
20776	PPP1R1AP1	0.0	0.0	1.0	1.0
20777	FAM27E5	0.0	0.0	1.0	1.0
20778	ENSG00000260382	0.0	0.0	1.0	1.0
20779	ENSG00000260312	0.0	0.0	1.0	1.0
20780	ENSG00000260377	0.0	0.0	1.0	1.0
20781	DPP3P1	0.0	0.0	1.0	1.0
20782	ENSG00000250756	0.0	0.0	1.0	1.0
20783	OR5BM1P	0.0	0.0	1.0	1.0
20784	DUX4L35	0.0	0.0	1.0	1.0
20785	ENSG00000262990	0.0	0.0	1.0	1.0
20786	ENSG00000273978	0.0	0.0	1.0	1.0
20787	NKX6-1	0.0	0.0	1.0	1.0
20788	RN7SKP261	0.0	0.0	1.0	1.0
20789	RN7SKP33	0.0	0.0	1.0	1.0
20790	RNU6-1086P	0.0	0.0	1.0	1.0
20791	RN7SKP42	0.0	0.0	1.0	1.0
20792	RN7SKP168	0.0	0.0	1.0	1.0
20793	RN7SKP286	0.0	0.0	1.0	1.0
20794	RNU6-67P	0.0	0.0	1.0	1.0
20795	ENSG00000230087	0.0	0.0	1.0	1.0
20796	LINC01262	0.0	0.0	1.0	1.0
20797	ENSG00000230080	0.0	0.0	1.0	1.0
20798	RBMY2GP	0.0	0.0	1.0	1.0
20799	RPS15AP15	0.0	0.0	1.0	1.0
20800	RPL6P28	0.0	0.0	1.0	1.0
20801	PPIAP7	0.0	0.0	1.0	1.0
20802	ENSG00000173727	0.0	0.0	1.0	1.0
20803	ENSG00000279729	0.0	0.0	1.0	1.0
20804	ENSG00000279798	0.0	0.0	1.0	1.0
20805	RNU6-233P	0.0	0.0	1.0	1.0
20806	LINC00643	0.0	0.0	1.0	1.0
20807	ENSG00000186328	0.0	0.0	1.0	1.0
20808	VN1R96P	0.0	0.0	1.0	1.0
20809	CICP5	0.0	0.0	1.0	1.0
20810	ENSG00000290755	0.0	0.0	1.0	1.0
20811	ENSG00000290747	0.0	0.0	1.0	1.0
20812	ENSG00000290745	0.0	0.0	1.0	1.0
20813	ENSG00000290740	0.0	0.0	1.0	1.0
20814	ENSG00000290739	0.0	0.0	1.0	1.0
20815	RRAS2P2	0.0	0.0	1.0	1.0
20816	ENSG00000257635	0.0	0.0	1.0	1.0
20817	ENSG00000257614	0.0	0.0	1.0	1.0
20818	ENSG00000229755	0.0	0.0	1.0	1.0
20819	RPL36P14	0.0	0.0	1.0	1.0
20820	LCE1E	0.0	0.0	1.0	1.0
20821	OR2L1P	0.0	0.0	1.0	1.0
20822	ENSG00000262721	0.0	0.0	1.0	1.0
20823	DEFB128	0.0	0.0	1.0	1.0
20824	IGBP1P5	0.0	0.0	1.0	1.0
20825	ENSG00000262521	0.0	0.0	1.0	1.0
20826	ENSG00000262518	0.0	0.0	1.0	1.0
20827	ENSG00000262662	0.0	0.0	1.0	1.0
20828	LINC02967	0.0	0.0	1.0	1.0
20829	RNA5SP439	0.0	0.0	1.0	1.0
20830	TAS2R60	0.0	0.0	1.0	1.0
20831	FFAR3	0.0	0.0	1.0	1.0
20832	OR2J4P	0.0	0.0	1.0	1.0
20833	HMGB3P3	0.0	0.0	1.0	1.0
20834	ENSG00000250728	0.0	0.0	1.0	1.0
20835	ENSG00000250726	0.0	0.0	1.0	1.0
20836	ENSG00000262703	0.0	0.0	1.0	1.0
20837	ENSG00000262961	0.0	0.0	1.0	1.0
20838	CCDC54	0.0	0.0	1.0	1.0
20839	ENSG00000274019	0.0	0.0	1.0	1.0
20840	ENSG00000274004	0.0	0.0	1.0	1.0
20841	ENSG00000274002	0.0	0.0	1.0	1.0
20842	ENSG00000262768	0.0	0.0	1.0	1.0
20843	CAMK2N2	0.0	0.0	1.0	1.0
20844	ENSG00000224252	0.0	0.0	1.0	1.0
20845	KRT18P14	0.0	0.0	1.0	1.0
20846	ENSG00000250812	0.0	0.0	1.0	1.0
20847	TUBB8P4	0.0	0.0	1.0	1.0
20848	ENSG00000186148	0.0	0.0	1.0	1.0
20849	LSM3P4	0.0	0.0	1.0	1.0
20850	RPS4XP21	0.0	0.0	1.0	1.0
20851	MFSD4BP1	0.0	0.0	1.0	1.0
20852	GPC3-AS1	0.0	0.0	1.0	1.0
20853	ENSG00000274127	0.0	0.0	1.0	1.0
20854	ENSG00000274116	0.0	0.0	1.0	1.0
20855	Metazoa_SRP-33	0.0	0.0	1.0	1.0
20856	ENSG00000274055	0.0	0.0	1.0	1.0
20857	ENSG00000250712	0.0	0.0	1.0	1.0
20858	ENSG00000188078	0.0	0.0	1.0	1.0
20859	OR7E83P	0.0	0.0	1.0	1.0
20860	ENSG00000249857	0.0	0.0	1.0	1.0
20861	ENSG00000264236	0.0	0.0	1.0	1.0
20862	ENSG00000282358	0.0	0.0	1.0	1.0
20863	ENSG00000282222	0.0	0.0	1.0	1.0
20864	ENSG00000255347	0.0	0.0	1.0	1.0
20865	ENSG00000255309	0.0	0.0	1.0	1.0
20866	OR52B2	0.0	0.0	1.0	1.0
20867	ENSG00000281955	0.0	0.0	1.0	1.0
20868	ENSG00000281920	0.0	0.0	1.0	1.0
20869	ENSG00000250321	0.0	0.0	1.0	1.0
20870	EIF4EBP2P2	0.0	0.0	1.0	1.0
20871	MTND3P10	0.0	0.0	1.0	1.0
20872	OR5BA1P	0.0	0.0	1.0	1.0
20873	SRMP3	0.0	0.0	1.0	1.0
20874	RPL19P20	0.0	0.0	1.0	1.0
20875	RPL35AP23	0.0	0.0	1.0	1.0
20876	MIR4492	0.0	0.0	1.0	1.0
20877	RN7SL117P	0.0	0.0	1.0	1.0
20878	KCNF1	0.0	0.0	1.0	1.0
20879	OR5B15P	0.0	0.0	1.0	1.0
20880	ENSG00000273407	0.0	0.0	1.0	1.0
20881	TBC1D3G	0.0	0.0	1.0	1.0
20882	ENSG00000290061	0.0	0.0	1.0	1.0
20883	ENSG00000290056	0.0	0.0	1.0	1.0
20884	ENSG00000249692	0.0	0.0	1.0	1.0
20885	ENSG00000249748	0.0	0.0	1.0	1.0
20886	SNRPCP13	0.0	0.0	1.0	1.0
20887	ENSG00000249731	0.0	0.0	1.0	1.0
20888	OR10J4	0.0	0.0	1.0	1.0
20889	ENSG00000273394	0.0	0.0	1.0	1.0
20890	ENSG00000264388	0.0	0.0	1.0	1.0
20891	MIR4513	0.0	0.0	1.0	1.0
20892	SNX18P4	0.0	0.0	1.0	1.0
20893	MTND6P17	0.0	0.0	1.0	1.0
20894	RPS7P4	0.0	0.0	1.0	1.0
20895	ATP5PDP2	0.0	0.0	1.0	1.0
20896	ENSG00000249722	0.0	0.0	1.0	1.0
20897	ENSG00000249721	0.0	0.0	1.0	1.0
20898	OR7D1P	0.0	0.0	1.0	1.0
20899	IGFL1	0.0	0.0	1.0	1.0
20900	OR7A5	0.0	0.0	1.0	1.0
20901	ENSG00000249795	0.0	0.0	1.0	1.0
20902	ENSG00000249792	0.0	0.0	1.0	1.0
20903	SAP18P1	0.0	0.0	1.0	1.0
20904	ENSG00000249842	0.0	0.0	1.0	1.0
20905	HCG4P8	0.0	0.0	1.0	1.0
20906	ENSG00000234716	0.0	0.0	1.0	1.0
20907	ENSG00000213774	0.0	0.0	1.0	1.0
20908	EIF1P7	0.0	0.0	1.0	1.0
20909	KRT8P37	0.0	0.0	1.0	1.0
20910	RPS3AP20	0.0	0.0	1.0	1.0
20911	TUBB8P11	0.0	0.0	1.0	1.0
20912	Y_RNA-601	0.0	0.0	1.0	1.0
20913	RNU2-23P	0.0	0.0	1.0	1.0
20914	RN7SKP7	0.0	0.0	1.0	1.0
20915	RN7SKP271	0.0	0.0	1.0	1.0
20916	RN7SKP59	0.0	0.0	1.0	1.0
20917	ENSG00000249847	0.0	0.0	1.0	1.0
20918	ENSG00000249869	0.0	0.0	1.0	1.0
20919	NCOA4P2	0.0	0.0	1.0	1.0
20920	ENSG00000231020	0.0	0.0	1.0	1.0
20921	ENSG00000231015	0.0	0.0	1.0	1.0
20922	RPL7P32	0.0	0.0	1.0	1.0
20923	ENSG00000286486	0.0	0.0	1.0	1.0
20924	ENSG00000263860	0.0	0.0	1.0	1.0
20925	ENSG00000263859	0.0	0.0	1.0	1.0
20926	MIR4769	0.0	0.0	1.0	1.0
20927	EN1	0.0	0.0	1.0	1.0
20928	TEKT4	0.0	0.0	1.0	1.0
20929	RN7SKP150	0.0	0.0	1.0	1.0
20930	MTND6P16	0.0	0.0	1.0	1.0
20931	ENSG00000234792	0.0	0.0	1.0	1.0
20932	NUTF2P4	0.0	0.0	1.0	1.0
20933	ENSG00000273442	0.0	0.0	1.0	1.0
20934	AIDAP3	0.0	0.0	1.0	1.0
20935	SNRPCP4	0.0	0.0	1.0	1.0
20936	MTND1P15	0.0	0.0	1.0	1.0
20937	RN7SL819P	0.0	0.0	1.0	1.0
20938	ENSG00000257823	0.0	0.0	1.0	1.0
20939	ENSG00000257813	0.0	0.0	1.0	1.0
20940	ENSG00000279655	0.0	0.0	1.0	1.0
20941	ENSG00000234735	0.0	0.0	1.0	1.0
20942	ENSG00000257897	0.0	0.0	1.0	1.0
20943	MED15P9	0.0	0.0	1.0	1.0
20944	ENSG00000230053	0.0	0.0	1.0	1.0
20945	ENSG00000279617	0.0	0.0	1.0	1.0
20946	MYOD1	0.0	0.0	1.0	1.0
20947	C20orf181	0.0	0.0	1.0	1.0
20948	ENSG00000279585	0.0	0.0	1.0	1.0
20949	ENSG00000263970	0.0	0.0	1.0	1.0
20950	ENSG00000264080	0.0	0.0	1.0	1.0
20951	ENSG00000273445	0.0	0.0	1.0	1.0
20952	ENSG00000273443	0.0	0.0	1.0	1.0
20953	ENSG00000257905	0.0	0.0	1.0	1.0
20954	ENSG00000279648	0.0	0.0	1.0	1.0
20955	ENSG00000279629	0.0	0.0	1.0	1.0
20956	ENSG00000257951	0.0	0.0	1.0	1.0
20957	TSPY14P	0.0	0.0	1.0	1.0
20958	ENSG00000277966	0.0	0.0	1.0	1.0
20959	ENSG00000277797	0.0	0.0	1.0	1.0
20960	RPS2P52	0.0	0.0	1.0	1.0
20961	ENSG00000290050	0.0	0.0	1.0	1.0
20962	ENSG00000290037	0.0	0.0	1.0	1.0
20963	ENSG00000290030	0.0	0.0	1.0	1.0
20964	ENSG00000290024	0.0	0.0	1.0	1.0
20965	MGAT4FP	0.0	0.0	1.0	1.0
20966	ENSG00000231054	0.0	0.0	1.0	1.0
20967	TRAPPC2LP1	0.0	0.0	1.0	1.0
20968	CEP19P1	0.0	0.0	1.0	1.0
20969	ENSG00000231029	0.0	0.0	1.0	1.0
20970	ENSG00000286578	0.0	0.0	1.0	1.0
20971	ENSG00000286576	0.0	0.0	1.0	1.0
20972	ZNF474-AS1	0.0	0.0	1.0	1.0
20973	TRPC6P9	0.0	0.0	1.0	1.0
20974	ENSG00000249600	0.0	0.0	1.0	1.0
20975	RN7SL25P	0.0	0.0	1.0	1.0
20976	NEK4P2	0.0	0.0	1.0	1.0
20977	PRDX2P2	0.0	0.0	1.0	1.0
20978	GAPDHP70	0.0	0.0	1.0	1.0
20979	NACAP5	0.0	0.0	1.0	1.0
20980	ENSG00000231078	0.0	0.0	1.0	1.0
20981	GAPDHP64	0.0	0.0	1.0	1.0
20982	IDI1P3	0.0	0.0	1.0	1.0
20983	MOB1AP1	0.0	0.0	1.0	1.0
20984	OR2M5	0.0	0.0	1.0	1.0
20985	ENSG00000264765	0.0	0.0	1.0	1.0
20986	RN7SL732P	0.0	0.0	1.0	1.0
20987	RN7SL592P	0.0	0.0	1.0	1.0
20988	RN7SL290P	0.0	0.0	1.0	1.0
20989	ENSG00000279587	0.0	0.0	1.0	1.0
20990	OR52Y1P	0.0	0.0	1.0	1.0
20991	TMEM248P1	0.0	0.0	1.0	1.0
20992	KRTAP1-1	0.0	0.0	1.0	1.0
20993	LINC00319	0.0	0.0	1.0	1.0
20994	ENSG00000234780	0.0	0.0	1.0	1.0
20995	ENSG00000233408	0.0	0.0	1.0	1.0
20996	MTATP6P14	0.0	0.0	1.0	1.0
20997	ENSG00000277705	0.0	0.0	1.0	1.0
20998	ENSG00000259514	0.0	0.0	1.0	1.0
20999	GLULP5	0.0	0.0	1.0	1.0
21000	ENSG00000279595	0.0	0.0	1.0	1.0
21001	ENSG00000264673	0.0	0.0	1.0	1.0
21002	ENSG00000279581	0.0	0.0	1.0	1.0
21003	ENSG00000257864	0.0	0.0	1.0	1.0
21004	ENSG00000257855	0.0	0.0	1.0	1.0
21005	ENSG00000257849	0.0	0.0	1.0	1.0
21006	LSM3P2	0.0	0.0	1.0	1.0
21007	ENSG00000257846	0.0	0.0	1.0	1.0
21008	ENSG00000257940	0.0	0.0	1.0	1.0
21009	LINC02409	0.0	0.0	1.0	1.0
21010	RPL7P33	0.0	0.0	1.0	1.0
21011	NUTF2P5	0.0	0.0	1.0	1.0
21012	PPIAP38	0.0	0.0	1.0	1.0
21013	RN7SL602P	0.0	0.0	1.0	1.0
21014	OR5H15	0.0	0.0	1.0	1.0
21015	MRPS16P1	0.0	0.0	1.0	1.0
21016	MT2P1	0.0	0.0	1.0	1.0
21017	ENSG00000264296	0.0	0.0	1.0	1.0
21018	ENSG00000273335	0.0	0.0	1.0	1.0
21019	OR6L2P	0.0	0.0	1.0	1.0
21020	CICP4	0.0	0.0	1.0	1.0
21021	ATP5MFP3	0.0	0.0	1.0	1.0
21022	ENSG00000234813	0.0	0.0	1.0	1.0
21023	ENSG00000234811	0.0	0.0	1.0	1.0
21024	WASHC3P1	0.0	0.0	1.0	1.0
21025	KRT18P62	0.0	0.0	1.0	1.0
21026	ENSG00000264340	0.0	0.0	1.0	1.0
21027	RN7SL154P	0.0	0.0	1.0	1.0
21028	HNRNPA1P11	0.0	0.0	1.0	1.0
21029	ENSG00000273308	0.0	0.0	1.0	1.0
21030	ENSG00000273305	0.0	0.0	1.0	1.0
21031	VN1R104P	0.0	0.0	1.0	1.0
21032	IFNA2	0.0	0.0	1.0	1.0
21033	MTCO3P9	0.0	0.0	1.0	1.0
21034	ENSG00000249638	0.0	0.0	1.0	1.0
21035	KRT19P3	0.0	0.0	1.0	1.0
21036	ENSG00000188525	0.0	0.0	1.0	1.0
21037	FABP5P5	0.0	0.0	1.0	1.0
21038	ENSG00000249686	0.0	0.0	1.0	1.0
21039	RAB28P1	0.0	0.0	1.0	1.0
21040	RPL7P3	0.0	0.0	1.0	1.0
21041	EIF3LP3	0.0	0.0	1.0	1.0
21042	UQCRFS1P1	0.0	0.0	1.0	1.0
21043	PRR13P1	0.0	0.0	1.0	1.0
21044	ENSG00000264422	0.0	0.0	1.0	1.0
21045	RN7SL208P	0.0	0.0	1.0	1.0
21046	OR6C6	0.0	0.0	1.0	1.0
21047	OR51A3P	0.0	0.0	1.0	1.0
21048	ENSG00000249658	0.0	0.0	1.0	1.0
21049	ENSG00000249689	0.0	0.0	1.0	1.0
21050	H2AP	0.0	0.0	1.0	1.0
21051	SEPHS2P1	0.0	0.0	1.0	1.0
21052	RN7SL178P	0.0	0.0	1.0	1.0
21053	ENSG00000263613	0.0	0.0	1.0	1.0
21054	ENSG00000263612	0.0	0.0	1.0	1.0
21055	SPRR2D	0.0	0.0	1.0	1.0
21056	SPRR3	0.0	0.0	1.0	1.0
21057	ENSG00000263772	0.0	0.0	1.0	1.0
21058	ENSG00000263733	0.0	0.0	1.0	1.0
21059	ENSG00000250145	0.0	0.0	1.0	1.0
21060	TERF1P2	0.0	0.0	1.0	1.0
21061	ENSG00000264040	0.0	0.0	1.0	1.0
21062	ENSG00000286367	0.0	0.0	1.0	1.0
21063	ENSG00000273595	0.0	0.0	1.0	1.0
21064	Metazoa_SRP-134	0.0	0.0	1.0	1.0
21065	ENSG00000277831	0.0	0.0	1.0	1.0
21066	PGBD4P2	0.0	0.0	1.0	1.0
21067	RPL7P10	0.0	0.0	1.0	1.0
21068	BPY2DP	0.0	0.0	1.0	1.0
21069	ENSG00000259551	0.0	0.0	1.0	1.0
21070	ENSG00000279625	0.0	0.0	1.0	1.0
21071	ENSG00000257872	0.0	0.0	1.0	1.0
21072	AKIRIN1P1	0.0	0.0	1.0	1.0
21073	SDHDP2	0.0	0.0	1.0	1.0
21074	ENSG00000216548	0.0	0.0	1.0	1.0
21075	RPL7AP41	0.0	0.0	1.0	1.0
21076	ENSG00000213791	0.0	0.0	1.0	1.0
21077	NHP2P2	0.0	0.0	1.0	1.0
21078	IFT74-AS1	0.0	0.0	1.0	1.0
21079	MTCYBP5	0.0	0.0	1.0	1.0
21080	OR6C64P	0.0	0.0	1.0	1.0
21081	PPIAP86	0.0	0.0	1.0	1.0
21082	TAF9BP1	0.0	0.0	1.0	1.0
21083	ENSG00000213867	0.0	0.0	1.0	1.0
21084	ENSG00000250173	0.0	0.0	1.0	1.0
21085	PRR13P5	0.0	0.0	1.0	1.0
21086	CSNK1A1P3	0.0	0.0	1.0	1.0
21087	IL17A	0.0	0.0	1.0	1.0
21088	COX8C	0.0	0.0	1.0	1.0
21089	FOXD4L3	0.0	0.0	1.0	1.0
21090	ENSG00000227048	0.0	0.0	1.0	1.0
21091	ENSG00000227047	0.0	0.0	1.0	1.0
21092	ENSG00000227040	0.0	0.0	1.0	1.0
21093	ENSG00000227034	0.0	0.0	1.0	1.0
21094	ENSG00000227081	0.0	0.0	1.0	1.0
21095	OR5W2	0.0	0.0	1.0	1.0
21096	RCC2P8	0.0	0.0	1.0	1.0
21097	MTND5P13	0.0	0.0	1.0	1.0
21098	PRM1	0.0	0.0	1.0	1.0
21099	SCGB1D1	0.0	0.0	1.0	1.0
21100	ENSG00000259861	0.0	0.0	1.0	1.0
21101	RPL6P31	0.0	0.0	1.0	1.0
21102	ENSG00000215398	0.0	0.0	1.0	1.0
21103	IGBP1P4	0.0	0.0	1.0	1.0
21104	ENSG00000286352	0.0	0.0	1.0	1.0
21105	ENSG00000286346	0.0	0.0	1.0	1.0
21106	ENSG00000213851	0.0	0.0	1.0	1.0
21107	MIR4665	0.0	0.0	1.0	1.0
21108	RN7SL716P	0.0	0.0	1.0	1.0
21109	ENSG00000257837	0.0	0.0	1.0	1.0
21110	LINC02563	0.0	0.0	1.0	1.0
21111	RN7SL353P	0.0	0.0	1.0	1.0
21112	ENSG00000263688	0.0	0.0	1.0	1.0
21113	MIPEPP2	0.0	0.0	1.0	1.0
21114	ENSG00000234712	0.0	0.0	1.0	1.0
21115	RPL7AP64	0.0	0.0	1.0	1.0
21116	OR7E155P	0.0	0.0	1.0	1.0
21117	AGPAT5P1	0.0	0.0	1.0	1.0
21118	NUS1P2	0.0	0.0	1.0	1.0
21119	VDAC2P4	0.0	0.0	1.0	1.0
21120	ENSG00000250322	0.0	0.0	1.0	1.0
21121	RN7SL387P	0.0	0.0	1.0	1.0
21122	ENSG00000257766	0.0	0.0	1.0	1.0
21123	ENSG00000273569	0.0	0.0	1.0	1.0
21124	REXO1L3P	0.0	0.0	1.0	1.0
21125	ENSG00000263674	0.0	0.0	1.0	1.0
21126	CRYGC	0.0	0.0	1.0	1.0
21127	ENSG00000250260	0.0	0.0	1.0	1.0
21128	ENSG00000250253	0.0	0.0	1.0	1.0
21129	MAGED4B	0.0	0.0	1.0	1.0
21130	ENSG00000250229	0.0	0.0	1.0	1.0
21131	TRIM60P14	0.0	0.0	1.0	1.0
21132	KRT8P32	0.0	0.0	1.0	1.0
21133	ENSG00000256694	0.0	0.0	1.0	1.0
21134	ENSG00000230958	0.0	0.0	1.0	1.0
21135	AURKBP1	0.0	0.0	1.0	1.0
21136	LCE4A	0.0	0.0	1.0	1.0
21137	EDDM3CP	0.0	0.0	1.0	1.0
21138	RPS26P2	0.0	0.0	1.0	1.0
21139	SRMP1	0.0	0.0	1.0	1.0
21140	ENSG00000215444	0.0	0.0	1.0	1.0
21141	HMGB3P7	0.0	0.0	1.0	1.0
21142	ENSG00000256640	0.0	0.0	1.0	1.0
21143	AK6P1	0.0	0.0	1.0	1.0
21144	GPR152	0.0	0.0	1.0	1.0
21145	ENSG00000187472	0.0	0.0	1.0	1.0
21146	ENSG00000276454	0.0	0.0	1.0	1.0
21147	ENSG00000233995	0.0	0.0	1.0	1.0
21148	ENSG00000234042	0.0	0.0	1.0	1.0
21149	RAC1P8	0.0	0.0	1.0	1.0
21150	TMEM97P1	0.0	0.0	1.0	1.0
21151	ENSG00000233970	0.0	0.0	1.0	1.0
21152	RPL6P12	0.0	0.0	1.0	1.0
21153	OR4A41P	0.0	0.0	1.0	1.0
21154	LINC02729	0.0	0.0	1.0	1.0
21155	ENSG00000255331	0.0	0.0	1.0	1.0
21156	HBD	0.0	0.0	1.0	1.0
21157	LINC02924	0.0	0.0	1.0	1.0
21158	BIRC8	0.0	0.0	1.0	1.0
21159	OR52B6	0.0	0.0	1.0	1.0
21160	MAPRE1P2	0.0	0.0	1.0	1.0
21161	TFDP1P3	0.0	0.0	1.0	1.0
21162	IGHV3OR15-7	0.0	0.0	1.0	1.0
21163	KRT18P47	0.0	0.0	1.0	1.0
21164	GUSBP12	0.0	0.0	1.0	1.0
21165	ENSG00000259534	0.0	0.0	1.0	1.0
21166	ENSG00000259528	0.0	0.0	1.0	1.0
21167	LINC00052	0.0	0.0	1.0	1.0
21168	SPRR1A	0.0	0.0	1.0	1.0
21169	ENSG00000263924	0.0	0.0	1.0	1.0
21170	RN7SL42P	0.0	0.0	1.0	1.0
21171	RN7SL786P	0.0	0.0	1.0	1.0
21172	ENSG00000286483	0.0	0.0	1.0	1.0
21173	MTND5P8	0.0	0.0	1.0	1.0
21174	ENSG00000249943	0.0	0.0	1.0	1.0
21175	ENSG00000249924	0.0	0.0	1.0	1.0
21176	ENSG00000249904	0.0	0.0	1.0	1.0
21177	ZCCHC13	0.0	0.0	1.0	1.0
21178	HS6ST1P1	0.0	0.0	1.0	1.0
21179	OR7E25P	0.0	0.0	1.0	1.0
21180	RPS4XP20	0.0	0.0	1.0	1.0
21181	ENSG00000276460	0.0	0.0	1.0	1.0
21182	ENSG00000249982	0.0	0.0	1.0	1.0
21183	ENSG00000249981	0.0	0.0	1.0	1.0
21184	ENSG00000224269	0.0	0.0	1.0	1.0
21185	ENSG00000224256	0.0	0.0	1.0	1.0
21186	CYCSP11	0.0	0.0	1.0	1.0
21187	KCTD9P6	0.0	0.0	1.0	1.0
21188	ENSG00000263821	0.0	0.0	1.0	1.0
21189	RN7SL426P	0.0	0.0	1.0	1.0
21190	ENSG00000273481	0.0	0.0	1.0	1.0
21191	ENSG00000273476	0.0	0.0	1.0	1.0
21192	RN7SL678P	0.0	0.0	1.0	1.0
21193	YWHAQP6	0.0	0.0	1.0	1.0
21194	LUZP4P1	0.0	0.0	1.0	1.0
21195	PDHA2	0.0	0.0	1.0	1.0
21196	RUNX3-AS1	0.0	0.0	1.0	1.0
21197	RPS29P31	0.0	0.0	1.0	1.0
21198	ENSG00000230967	0.0	0.0	1.0	1.0
21199	RNU2-8P	0.0	0.0	1.0	1.0
21200	TRPC6P6	0.0	0.0	1.0	1.0
21201	ENSG00000250082	0.0	0.0	1.0	1.0
21202	TMSB4XP8	0.0	0.0	1.0	1.0
21203	ENSG00000250071	0.0	0.0	1.0	1.0
21204	VDAC1P3	0.0	0.0	1.0	1.0
21205	ENSG00000277766	0.0	0.0	1.0	1.0
21206	MTCO1P8	0.0	0.0	1.0	1.0
21207	RPL13P2	0.0	0.0	1.0	1.0
21208	RN7SL457P	0.0	0.0	1.0	1.0
21209	ENSG00000273551	0.0	0.0	1.0	1.0
21210	H4C12	0.0	0.0	1.0	1.0
21211	ENSG00000273512	0.0	0.0	1.0	1.0
21212	ENSG00000273499	0.0	0.0	1.0	1.0
21213	ENSG00000273493	0.0	0.0	1.0	1.0
21214	RPLP0P5	0.0	0.0	1.0	1.0
21215	RPS10P21	0.0	0.0	1.0	1.0
21216	GLRX5P2	0.0	0.0	1.0	1.0
21217	PRDX3P3	0.0	0.0	1.0	1.0
21218	U3-48	0.0	0.0	1.0	1.0
21219	UBBP1	0.0	0.0	1.0	1.0
21220	ENSG00000230033	0.0	0.0	1.0	1.0
21221	CDY11P	0.0	0.0	1.0	1.0
21222	TRBV5-4	0.0	0.0	1.0	1.0
21223	ENSG00000257830	0.0	0.0	1.0	1.0
21224	ENSG00000250030	0.0	0.0	1.0	1.0
21225	ECM1P2	0.0	0.0	1.0	1.0
21226	ENSG00000286440	0.0	0.0	1.0	1.0
21227	RNU6-1203P	0.0	0.0	1.0	1.0
21228	RNU2-15P	0.0	0.0	1.0	1.0
21229	ENSG00000216352	0.0	0.0	1.0	1.0
21230	RNA5SP494	0.0	0.0	1.0	1.0
21231	RN7SKP222	0.0	0.0	1.0	1.0
21232	RNU6-519P	0.0	0.0	1.0	1.0
21233	ENSG00000250037	0.0	0.0	1.0	1.0
21234	ENSG00000286452	0.0	0.0	1.0	1.0
21235	EZHIP	0.0	0.0	1.0	1.0
21236	ENSG00000216516	0.0	0.0	1.0	1.0
21237	DUTP5	0.0	0.0	1.0	1.0
21238	RPL12P2	0.0	0.0	1.0	1.0
21239	ENSG00000216378	0.0	0.0	1.0	1.0
21240	RPL7AP36	0.0	0.0	1.0	1.0
21241	MRPL42P2	0.0	0.0	1.0	1.0
21242	RNU4-69P	0.0	0.0	1.0	1.0
21243	LINC01546	-7.248327e-05	-5.196907e-05	0.9999421693007218	1.0
21244	RPGR	-0.00014033479	-8.567393e-06	0.9998880341632963	1.0
21245	ENSG00000273521	-0.00023966387	-0.00018597337	0.9998087853007132	1.0
21246	ZSCAN2	-0.00031796115	-6.1136074e-05	0.9997463153396549	1.0
21247	ENSG00000225974	-0.00034088545	-0.00069557986	0.9997280249108386	1.0
21248	ENSG00000250267	-0.00036840164	-0.00018607259	0.9997060718255255	1.0
21249	RIMOC1	-0.0004089944	-7.355206e-05	0.9996736850211283	1.0
21250	ENSG00000280195	-0.00042139686	-0.00018299543	0.9996637896927807	1.0
21251	ENSG00000225505	-0.0004221987	-0.00037508106	0.9996631491529359	1.0
21252	HP	-0.0005935691	-0.00071349245	0.9995264277995722	1.0
21253	SIM1-AS1	-0.0007483474	-0.00088049535	0.9994029379907319	1.0
21254	PLEKHG4	-0.0008599352	-0.0003010237	0.9993139021206933	1.0
21255	MTCYBP32	-0.00086957176	-0.0006758235	0.9993062133979735	1.0
21256	LIX1-AS1	-0.000988395	-0.0001299862	0.9992114114251509	1.0
21257	LINC01419	-0.0012069901	-0.0021355876	0.9990370109063531	1.0
21258	DEFB127	-0.0012450586	-0.0025405001	0.9990066315962625	1.0
21259	HSP90AA3P	-0.001328691	-0.0019716392	0.9989399054260197	1.0
21260	ENSG00000243861	-0.0015757107	-0.0014640683	0.998742827341119	1.0
21261	MARCO	-0.001636257	-0.00067810056	0.9986945174934397	1.0
21262	ENSG00000263531	-0.0016469368	-0.0009446269	0.9986859940092943	1.0
21263	CHRM1	-0.0017616805	-0.0015500797	0.9985944458609821	1.0
21264	ENSG00000282142	-0.001770451	-0.00036468296	0.9985874511650428	1.0
21265	TCEAL4	-0.0020690023	-0.00029931407	0.9983492554067677	1.0
21266	ENSG00000228318	-0.0022056885	-0.0020276234	0.9982402100588743	1.0
21267	NLRP13	-0.0027122672	-0.001951153	0.9978360302039979	1.0
21268	ZBTB22	-0.0028112235	-0.0010524984	0.9977570757779614	1.0
21269	ENSG00000265115	-0.0028215698	-0.003796273	0.9977488211303853	1.0
21270	C10orf90	-0.0028772198	-0.0006286917	0.997704421343103	1.0
21271	COLQ	-0.0028987448	-0.00036455994	0.9976872462764685	1.0
21272	ENSG00000260955	-0.003008277	-0.0011828211	0.9975998578876206	1.0
21273	ENSG00000283579	-0.0031363922	-0.0015818474	0.9974976404900453	1.0
21274	LHFPL5	-0.0031825888	-0.001005636	0.9974607807790334	1.0
21275	ENSG00000238031	-0.0032162804	-0.005066467	0.9974338985899617	1.0
21276	CHRNG	-0.003246999	-0.0028735136	0.9974093920164027	1.0
21277	TNFRSF25	-0.0037583816	-0.0004774704	0.9970013900688253	1.0
21278	C2orf74-DT	-0.0038960814	-0.002006406	0.9968915270987654	1.0
21279	KIR3DL3	-0.0039736773	-0.0038040467	0.9968296189897029	1.0
21280	NFATC4	-0.004079491	-0.000707388	0.9967452002615089	1.0
21281	RNU4-60P	-0.0040797074	-0.0046638944	0.9967450540760237	1.0
21282	FABP4	-0.004188431	-0.0009189517	0.9966582766448676	1.0
21283	ENSG00000239482	-0.004247673	-0.0014041349	0.9966110235923908	1.0
21284	ENSG00000227042	-0.004262194	-0.0018768456	0.996599428382968	1.0
21285	RPL3L	-0.004361935	-0.0028809223	0.9965198608883774	1.0
21286	PITPNM3	-0.0044888747	-0.0007493423	0.9964185724985393	1.0
21287	SSRP1	-0.004821196	-0.0005949102	0.996153437989651	1.0
21288	TRPC6P1	-0.0048628654	-0.0099222595	0.9961201829370641	1.0
21289	COQ10BP2	-0.0048733265	-0.008608884	0.9961118627527885	1.0
21290	ENSG00000269446	-0.004882043	-0.009960994	0.9961048823961771	1.0
21291	ENSG00000288578	-0.005092284	-0.0041007833	0.9959371572442165	1.0
21292	CUBNP2	-0.0051731053	-0.0068347743	0.9958727565538665	1.0
21293	PPEF1-AS1	-0.005193693	-0.010597173	0.9958562358955466	1.0
21294	ACOT13	-0.005312219	-0.00088376063	0.9957616827762379	1.0
21295	ENSG00000263089	-0.005653563	-0.0055344454	0.995489335464133	1.0
21296	ENSG00000289357	-0.006266345	-0.007811015	0.9950005277043336	1.0
21297	RNF135	-0.0063089947	-0.0010609123	0.9949664164532221	1.0
21298	ENSG00000260242	-0.0063517424	-0.00825736	0.9949323304437168	1.0
21299	ENSG00000272092	-0.0064688786	-0.005317199	0.9948388747369812	1.0
21300	CHORDC1P1	-0.006486671	-0.013236352	0.9948246523849261	1.0
21301	CRYZL2P	-0.0068782116	-0.0005272576	0.9945122797425311	1.0
21302	PHF12	-0.006884592	-0.00054705003	0.9945071914085909	1.0
21303	PBDC1	-0.00698684	-0.0019975633	0.994425623785011	1.0
21304	WNT10A	-0.0069932337	-0.006382851	0.9944205115450284	1.0
21305	CAPN6	-0.007031127	-0.0069674514	0.9943902906698209	1.0
21306	TRIM68	-0.0070335194	-0.0020933175	0.994388370221227	1.0
21307	ASLP1	-0.0071756104	-0.0075609693	0.9942749951806218	1.0
21308	ENSG00000146722	-0.0072179935	-0.014727298	0.9942411813842846	1.0
21309	ENSG00000286322	-0.0072893985	-0.005408447	0.9941842432346499	1.0
21310	ELK1	-0.007357074	-0.0016030042	0.9941302385299482	1.0
21311	LINC01989	-0.007619229	-0.0048796395	0.9939210926157467	1.0
21312	TCEAL7	-0.0077228923	-0.007897071	0.9938384806593116	1.0
21313	ENSG00000286326	-0.0077334186	-0.0063656983	0.9938299878083431	1.0
21314	ENSG00000270574	-0.00775036	-0.0028986514	0.9938164751230125	1.0
21315	RPS3AP22	-0.0079107685	-0.012297173	0.9936884666130625	1.0
21316	MNX1-AS2	-0.007929926	-0.016180502	0.9936731833582035	1.0
21317	ENSG00000285518	-0.007984029	-0.009622602	0.9936300955836257	1.0
21318	EIF4E2	-0.007999934	-0.0008826019	0.9936173399328063	1.0
21319	ENSG00000203258	-0.008090134	-0.010468237	0.993545365694058	1.0
21320	ENSG00000284393	-0.008145587	-0.004911769	0.9935011331732633	1.0
21321	ENSG00000255847	-0.00816638	-0.006540845	0.9934845517447879	1.0
21322	ENSG00000286405	-0.00838913	-0.014969092	0.9933068569603958	1.0
21323	ENSG00000230694	-0.008552023	-0.015272109	0.9931768972942139	1.0
21324	ENSG00000289561	-0.008567731	-0.008285749	0.9931644380685687	1.0
21325	ELK4	-0.008608774	-0.000594001	0.9931315927763322	1.0
21326	ENSG00000250603	-0.008696282	-0.0047199996	0.9930617883120938	1.0
21327	HNRNPA3P3	-0.008805932	-0.01165667	0.9929743216856382	1.0
21328	MRPS9	-0.0090474645	-0.00097497087	0.9927816081687851	1.0
21329	ENSG00000287205	-0.009270331	-0.009636983	0.9926037811642068	1.0
21330	ENSG00000184115	-0.009296791	-0.016410673	0.9925827197409627	1.0
21331	PLD4	-0.009327034	-0.008474818	0.9925585954878066	1.0
21332	ESPNP	-0.0097962655	-0.007086427	0.9921842058523079	1.0
21333	BICRA-AS1	-0.009797971	-0.0032871284	0.9921828382241815	1.0
21334	TBX6	-0.009820108	-0.0044506406	0.9921651788868084	1.0
21335	VCPKMT	-0.00982382	-0.0016541362	0.9921622264244059	1.0
21336	ENSG00000289352	-0.009849874	-0.0047607664	0.9921414398602398	1.0
21337	LINC01620	-0.009938615	-0.0055039753	0.9920706431693925	1.0
21338	ENSG00000289937	-0.010002583	-0.0068074716	0.9920195849553948	1.0
21339	ENSG00000276128	-0.010008753	-0.007328066	0.992014687259974	1.0
21340	SUCLG2	-0.010061909	-0.00051461626	0.9919722629948083	1.0
21341	SHLD3	-0.010237083	-0.008672126	0.9918325189206478	1.0
21342	SPIN4	-0.010246902	-0.0028742428	0.9918246684567074	1.0
21343	ENSG00000224764	-0.010320033	-0.0077963076	0.9917663683500053	1.0
21344	GRM7-AS3	-0.010551567	-0.0027304715	0.9915816250063924	1.0
21345	C6orf58	-0.010673949	-0.004148668	0.9914839764590802	1.0
21346	ENSG00000282022	-0.010980943	-0.0021743271	0.9912390585173092	1.0
21347	ENSG00000226954	-0.011000935	-0.0154368235	0.9912232018070853	1.0
21348	GAD2	-0.011035972	-0.0038626615	0.9911951637072991	1.0
21349	ENSG00000277999	-0.01112537	-0.015095869	0.9911238397160382	1.0
21350	ENSG00000255931	-0.011475322	-0.0071880817	0.9908446280238672	1.0
21351	ENSG00000267299	-0.01148844	-0.0059033623	0.9908341927102277	1.0
21352	CEP290	-0.011769979	-0.00070202193	0.9906095692545596	1.0
21353	ENSG00000233268	-0.011772289	-0.0143155325	0.9906077220660809	1.0
21354	ENSG00000253288	-0.0118157575	-0.0026090082	0.9905730574184419	1.0
21355	LINC02912	-0.011941522	-0.015470888	0.9904727482288215	1.0
21356	IFFO1	-0.012037406	-0.001650564	0.9903962104080394	1.0
21357	RPS27AP8	-0.012100484	-0.018049976	0.9903458760228607	1.0
21358	LINC01149	-0.01214411	-0.017087976	0.9903110757074065	1.0
21359	PCAT6	-0.012283513	-0.016068252	0.9901998919616067	1.0
21360	GAPDHP42	-0.0123374695	-0.025173679	0.9901568120927807	1.0
21361	SLC22A17	-0.012381291	-0.0041653924	0.9901218729938255	1.0
21362	ABHD18	-0.012416421	-0.00086673547	0.9900938456883749	1.0
21363	DHX40P1	-0.0127110975	-0.008004335	0.9898587847289952	1.0
21364	EEF1A1P5	-0.012954374	-0.016354622	0.9896647117985207	1.0
21365	NUBP2	-0.012993423	-0.0037908591	0.9896335352213584	1.0
21366	MT-CO2	-0.0130250305	-0.0014542303	0.9896083177314373	1.0
21367	ENSG00000270711	-0.013030354	-0.018018913	0.989604048688391	1.0
21368	FADS1	-0.013479465	-0.001911121	0.9892457781825268	1.0
21369	ST6GALNAC4P1	-0.01351125	-0.012817448	0.9892204369344081	1.0
21370	LINC00355	-0.013585294	-0.004643561	0.9891613782143878	1.0
21371	ENSG00000289852	-0.013597063	-0.014180031	0.9891519377306617	1.0
21372	POMC	-0.013695144	-0.011777235	0.9890737569091193	1.0
21373	SPEN-AS1	-0.013759902	-0.0039996705	0.9890220429042307	1.0
21374	LINC02295	-0.013878239	-0.01179948	0.9889276484894621	1.0
21375	ENSG00000269758	-0.0139169805	-0.013309974	0.9888967270062374	1.0
21376	ZNF849P	-0.0139432745	-0.01403127	0.9888757750369519	1.0
21377	ENSG00000275371	-0.014033328	-0.013082427	0.9888038922525444	1.0
21378	ENSG00000265739	-0.014454652	-0.011254284	0.988467775437545	1.0
21379	ENSG00000280087	-0.0144588165	-0.013552994	0.9884644851376879	1.0
21380	GTF3C6P2	-0.01453875	-0.02966694	0.9884006809398291	1.0
21381	USP32P3	-0.014726945	-0.016567163	0.9882505469376953	1.0
21382	B3GALT6	-0.014776114	-0.007005578	0.9882113369455848	1.0
21383	PGD	-0.014794671	-0.0023589113	0.9881965390219006	1.0
21384	ENSG00000226143	-0.014865976	-0.024019936	0.9881398430457967	1.0
21385	BRD3OS	-0.014976227	-0.0052873744	0.9880517096038799	1.0
21386	ENSG00000242097	-0.015012444	-0.026905041	0.9880228452552718	1.0
21387	ENSG00000272234	-0.015103722	-0.008457385	0.9879500162248058	1.0
21388	SLC35G1	-0.0151158925	-0.0016312593	0.9879402792341296	1.0
21389	ENSG00000259502	-0.01551797	-0.016565898	0.9876195487426374	1.0
21390	ENSG00000234022	-0.015662253	-0.014670947	0.9875043978850985	1.0
21391	SUMO2P18	-0.015671821	-0.027791558	0.9874968362141023	1.0
21392	ENSG00000264174	-0.015846804	-0.032337647	0.9873571727812719	1.0
21393	PFN1P1	-0.01592916	-0.02030392	0.987291532191209	1.0
21394	ENSG00000262495	-0.015986012	-0.019715434	0.9872462540826384	1.0
21395	ENSG00000260605	-0.016221698	-0.029915353	0.9870581406566897	1.0
21396	PIGBOS1	-0.01626203	-0.004861477	0.9870259580671761	1.0
21397	OR4M1	-0.016446486	-0.027416578	0.9868789446345101	1.0
21398	SACS-AS1	-0.01644848	-0.018147074	0.986877232792924	1.0
21399	CHCHD3P3	-0.016464554	-0.028018422	0.986864495207052	1.0
21400	ENSG00000217576	-0.016542956	-0.0025827235	0.9868018521596187	1.0
21401	ENSG00000279692	-0.016570631	-0.020839348	0.9867799155039375	1.0
21402	ENSG00000226957	-0.016634239	-0.015138297	0.9867290475557012	1.0
21403	UBALD1	-0.01668688	-0.003140438	0.9866870431037724	1.0
21404	ENSG00000277752	-0.017087841	-0.03486997	0.9863671461986034	1.0
21405	LINC01127	-0.017319785	-0.012506091	0.9861821243592523	1.0
21406	RPS21	-0.017733717	-0.005265107	0.9858519749241874	1.0
21407	ENSG00000268983	-0.017831739	-0.023303267	0.9857738364590136	1.0
21408	LINC01153	-0.017861884	-0.036448568	0.9857496716777305	1.0
21409	ENSG00000270442	-0.018064754	-0.013026911	0.9855878640558943	1.0
21410	NQO2-AS1	-0.018144414	-0.012721651	0.9855243193195293	1.0
21411	ENSG00000249379	-0.0185911	-0.018189926	0.9851679647483752	1.0
21412	ENSG00000277426	-0.018624114	-0.025685858	0.9851416594544923	1.0
21413	ENSG00000226601	-0.01884178	-0.02742671	0.9849679928587334	1.0
21414	RN7SL187P	-0.018866507	-0.02283508	0.9849484118979459	1.0
21415	ENSG00000259882	-0.019047914	-0.016007338	0.9848036250938421	1.0
21416	SLAMF8	-0.019341588	-0.014987265	0.9845693164744955	1.0
21417	RPL27P6	-0.019475373	-0.039743293	0.9844625749541167	1.0
21418	DMRTA2	-0.019530674	-0.02488009	0.9844185436548266	1.0
21419	ENSG00000289423	-0.019561263	-0.020699078	0.9843940815145853	1.0
21420	RLN3	-0.019716213	-0.029320106	0.9842704620513302	1.0
21421	USP12-AS1	-0.019814681	-0.012016215	0.9841919337396366	1.0
21422	ENSG00000256988	-0.019830454	-0.011893958	0.9841793411914753	1.0
21423	ENSG00000259474	-0.019869689	-0.016230762	0.984148031522701	1.0
21424	CDH8-AS1	-0.019896403	-0.014620859	0.9841267274979115	1.0
21425	RPL22P2	-0.020123862	-0.03674306	0.9839453361280347	1.0
21426	PTCHD1	-0.02026101	-0.0071111843	0.9838359153691882	1.0
21427	DLG5-AS1	-0.020289533	-0.029559985	0.9838131281535707	1.0
21428	ENSG00000258317	-0.0203467	-0.008591337	0.9837675500818636	1.0
21429	GEMIN8	-0.020390803	-0.0030480167	0.9837323687100132	1.0
21430	UBB	-0.020507535	-0.0045057554	0.9836392525305464	1.0
21431	TMEM254-AS1	-0.020590564	-0.006015359	0.9835730480037892	1.0
21432	ENSG00000254033	-0.020599239	-0.01861218	0.9835662004912893	1.0
21433	MRTO4	-0.020615334	-0.004393465	0.9835533133120309	1.0
21434	MTCO1P22	-0.020642715	-0.03209472	0.983531404979609	1.0
21435	ENSG00000243024	-0.020742012	-0.0039680274	0.9834522357412757	1.0
21436	LINC02875	-0.020856187	-0.029029023	0.9833611222732362	1.0
21437	ENSG00000249429	-0.020869205	-0.012012357	0.983350734393608	1.0
21438	TRIM13	-0.020887224	-0.002592802	0.9833363965098225	1.0
21439	SLC25A3P3	-0.02122015	-0.043304607	0.9830707945164376	1.0
21440	CASC3	-0.021354768	-0.0016476901	0.9829634455682341	1.0
21441	ENSG00000280295	-0.021518122	-0.025141194	0.982833129032987	1.0
21442	RNU6ATAC14P	-0.02172129	-0.03332303	0.9826710513846502	1.0
21443	ENSG00000279860	-0.021790925	-0.044472724	0.9826155070919819	1.0
21444	ATG12	-0.021922007	-0.0023400404	0.9825109865390129	1.0
21445	ENSG00000279628	-0.022135258	-0.028440583	0.9823411197467424	1.0
21446	ENSG00000286604	-0.022189986	-0.028845891	0.9822973108940708	1.0
21447	CSTA	-0.022381434	-0.016891379	0.9821446076315776	1.0
21448	TILRLS	-0.022710463	-0.040753167	0.9818821180012192	1.0
21449	ENSG00000253398	-0.022730278	-0.013564449	0.9818662748185369	1.0
21450	TRIM51JP	-0.022933535	-0.04040061	0.9817042145719354	1.0
21451	ENSG00000286450	-0.023077916	-0.021577671	0.9815891308676175	1.0
21452	ENSG00000290854	-0.02309593	-0.006131278	0.9815746223465094	1.0
21453	ENSG00000286512	-0.023123914	-0.0065214075	0.9815522956001126	1.0
21454	RFNG	-0.023200754	-0.007242909	0.981491012586144	1.0
21455	HYOU1	-0.023243388	-0.0030822186	0.9814570042651227	1.0
21456	LINC00460	-0.023306087	-0.0345807	0.9814069440324975	1.0
21457	MUS81	-0.023313522	-0.0028875337	0.981401058863542	1.0
21458	MTA2	-0.02341004	-0.0025721833	0.9813240592105779	1.0
21459	FAAHP1	-0.023539664	-0.020648314	0.9812206373236669	1.0
21460	ENSG00000241231	-0.023627225	-0.01099799	0.9811507959272588	1.0
21461	ENSG00000289244	-0.02374026	-0.040673614	0.9810607674952911	1.0
21462	RPL7P19	-0.023766926	-0.04850478	0.9810393659322764	1.0
21463	CROCCP3-1	-0.023781223	-0.002050561	0.9810279915429615	1.0
21464	SUMO3	-0.023794517	-0.005503904	0.9810173818432155	1.0
21465	ENSG00000288887	-0.023872774	-0.02680937	0.9809549783431213	1.0
21466	IGBP1-AS1	-0.023903966	-0.031223362	0.9809301215696848	1.0
21467	RPL23P5	-0.023968464	-0.048915684	0.9808786150050635	1.0
21468	ENSG00000237614	-0.024008954	-0.021158874	0.9808463542562296	1.0
21469	SLX1A	-0.024161438	-0.013650988	0.9807248467163849	1.0
21470	ENSG00000268746	-0.024427272	-0.013057137	0.9805127072686213	1.0
21471	TBC1D25	-0.024511537	-0.0036938726	0.9804454869165669	1.0
21472	ENSG00000271857	-0.02453339	-0.035111144	0.9804280577280826	1.0
21473	ENSG00000290124	-0.024625104	-0.03354702	0.9803548977209333	1.0
21474	LEFTY3P	-0.024658863	-0.05032561	0.9803279446056155	1.0
21475	PTBP1P	-0.024748193	-0.05051124	0.9802566933247161	1.0
21476	ENSG00000288762	-0.02481933	-0.013090446	0.9802000953386485	1.0
21477	ENSG00000287688	-0.025000913	-0.015528855	0.9800551790315605	1.0
21478	MEGF11	-0.025123015	-0.0047930544	0.9799577663566174	1.0
21479	ZNF461	-0.025172232	-0.0034520095	0.9799185254631214	1.0
21480	ENSG00000287691	-0.025189247	-0.009492052	0.9799049988771907	1.0
21481	NRXN2-AS1	-0.025317479	-0.022063447	0.9798026762060529	1.0
21482	RNU4-2	-0.025432246	-0.0013938525	0.9797111096673431	1.0
21483	PRB2	-0.025440123	-0.006909144	0.9797048558592133	1.0
21484	ENSG00000287714	-0.025447266	-0.03564889	0.9796991811908615	1.0
21485	ENSG00000267098	-0.02547147	-0.0060782097	0.9796798367954951	1.0
21486	GTF2IP1-1	-0.025581755	-0.016348153	0.979591980986489	1.0
21487	ENSG00000227616	-0.02564	-0.048110988	0.9795454298479727	1.0
21488	LINC01159	-0.02578286	-0.052620053	0.9794314475135026	1.0
21489	ENSG00000268392	-0.025836652	-0.008610435	0.9793886237257778	1.0
21490	UBOX5-AS1	-0.025839975	-0.007772621	0.9793859641709872	1.0
21491	SETP20	-0.02585191	-0.045497734	0.9793764989397094	1.0
21492	ENSG00000285771	-0.02592848	-0.036745366	0.9793153304658815	1.0
21493	ENSG00000271034	-0.026137864	-0.018294023	0.979148392294078	1.0
21494	HNRNPCL1	-0.026138442	-0.053350586	0.9791478432643734	1.0
21495	MT-TS2	-0.026503332	-0.032918166	0.9788569591369135	1.0
21496	ENSG00000249072	-0.026521834	-0.0109653585	0.9788420850730153	1.0
21497	ZNF502	-0.026628597	-0.0064380188	0.9787569396694422	1.0
21498	LINC02004	-0.026849195	-0.018980458	0.9785810286223604	1.0
21499	ENSG00000286158	-0.026888372	-0.05488411	0.9785497230772382	1.0
21500	ENSG00000267723	-0.026936064	-0.006483102	0.9785117492771844	1.0
21501	LINC02772	-0.026981391	-0.027167898	0.9784755342799494	1.0
21502	DIO2-AS1	-0.027040325	-0.0068692043	0.9784285663136167	1.0
21503	PARP9	-0.027153172	-0.0024751811	0.9783385738099363	1.0
21504	ENSG00000275427	-0.027253276	-0.055626627	0.9782586907148538	1.0
21505	ENSG00000273155	-0.027255014	-0.05562716	0.9782573052862262	1.0
21506	TFAP2A-AS1	-0.027317744	-0.029318657	0.9782073209208387	1.0
21507	ENSG00000287533	-0.027433144	-0.014376477	0.9781152965822747	1.0
21508	ENSG00000282885	-0.027515866	-0.020721817	0.9780492849858096	1.0
21509	ENSG00000227459	-0.027898375	-0.04997535	0.9777442940522694	1.0
21510	OFD1P6Y	-0.02793718	-0.03884936	0.9777133023121167	1.0
21511	ENSG00000253886	-0.028031124	-0.03389966	0.9776383234275317	1.0
21512	ENSG00000227242	-0.028080042	-0.017977055	0.9775994254337905	1.0
21513	ENSG00000268643	-0.028117727	-0.008437677	0.9775692901879733	1.0
21514	ENSG00000229052	-0.028131176	-0.028364006	0.9775586939598284	1.0
21515	ENSG00000225528	-0.028145816	-0.03459324	0.9775468816284952	1.0
21516	ENSG00000289872	-0.028184773	-0.027319113	0.9775158612331654	1.0
21517	GPR158	-0.028299294	-0.0052769803	0.9774245003486084	1.0
21518	C10orf71	-0.028482614	-0.024630077	0.9772783718999475	1.0
21519	ENSG00000268742	-0.028574083	-0.04733267	0.9772055835780131	1.0
21520	GSN-AS1	-0.028638232	-0.019811193	0.9771541792072446	1.0
21521	CLEC4D	-0.029016664	-0.039120987	0.9768523720634337	1.0
21522	HSPA13	-0.029024195	-0.006874625	0.9768464208549229	1.0
21523	SFTA1P	-0.029279757	-0.037635274	0.9766426844118171	1.0
21524	TWIST1	-0.029328246	-0.011236644	0.9766038817840743	1.0
21525	TEX36	-0.029363869	-0.009793784	0.9765754553958879	1.0
21526	LINC01443	-0.029498443	-0.017861057	0.9764682379155104	1.0
21527	ENSG00000246792	-0.029644746	-0.021916052	0.9763517258609922	1.0
21528	ENSG00000263235	-0.029693218	-0.02602076	0.9763127786454875	1.0
21529	ENSG00000230747	-0.029961785	-0.031975362	0.9760985945976206	1.0
21530	ENSG00000268279	-0.03007652	-0.014102793	0.9760071289944029	1.0
21531	COQ5	-0.03012749	-0.005420923	0.9759665004376497	1.0
21532	C19orf47	-0.030166468	-0.006186514	0.9759354115789309	1.0
21533	ABHD17AP6	-0.030310545	-0.016531546	0.9758205306712946	1.0
21534	PCDHGB6	-0.030533286	-0.009535517	0.9756428566490438	1.0
21535	FHIP1A-DT	-0.030636182	-0.039825793	0.9755608779844535	1.0
21536	MMUT	-0.030771343	-0.0046418565	0.9754530418101464	1.0
21537	RPS27AP7	-0.030832974	-0.054642536	0.975403964585753	1.0
21538	LSM1	-0.030836485	-0.0076583894	0.9754010800378298	1.0
21539	DUSP11	-0.030864924	-0.0035329487	0.9753783978651923	1.0
21540	RAX	-0.030950082	-0.05505569	0.9753105678300934	1.0
21541	LINC02252	-0.031070534	-0.026226522	0.9752144207155324	1.0
21542	COX15	-0.031329382	-0.0037303278	0.9750080139505013	1.0
21543	SPDYE10	-0.0313512	-0.011895024	0.9749906345473947	1.0
21544	CD163	-0.03138599	-0.009604202	0.9749628366305221	1.0
21545	GADL1	-0.03165373	-0.010975827	0.9747493539303164	1.0
21546	GALK2	-0.031710498	-0.0018541589	0.9747040888062799	1.0
21547	ENSG00000275367	-0.031788927	-0.009755208	0.9746415422327559	1.0
21548	LINC02164	-0.03186231	-0.06504521	0.9745829847944467	1.0
21549	TSN	-0.031945523	-0.005979098	0.9745166717207556	1.0
21550	GALNT4	-0.03197768	-0.0071162176	0.9744910307512661	1.0
21551	ENSG00000286328	-0.032059763	-0.011470315	0.974425573746955	1.0
21552	ENSG00000234500	-0.032242786	-0.004979196	0.9742796388689337	1.0
21553	RPS2	-0.03230006	-0.0047674314	0.9742339979228865	1.0
21554	ANKRD30BP2	-0.03230358	-0.040554725	0.9742311416975192	1.0
21555	ENSG00000287359	-0.032377154	-0.028117448	0.9741725112191233	1.0
21556	RN7SKP175	-0.032591727	-0.043280296	0.9740013811770573	1.0
21557	PACRG-AS1	-0.032803766	-0.026436191	0.973832337023765	1.0
21558	RN7SL658P	-0.03341044	-0.042318363	0.9733486005511998	1.0
21559	SYPL2	-0.033617556	-0.035381153	0.9731835328939535	1.0
21560	SLC35E3	-0.03365959	-0.0035197681	0.973149854085352	1.0
21561	POLR2E	-0.033888172	-0.0061371075	0.9729675760618798	1.0
21562	SLC29A3	-0.033906043	-0.006402247	0.9729533489207931	1.0
21563	ELOA	-0.034386452	-0.0040571913	0.9725702545453754	1.0
21564	ENSG00000285581	-0.03439616	-0.009010875	0.9725624866100353	1.0
21565	ENSG00000237377	-0.03456303	-0.06277697	0.9724294981251597	1.0
21566	ENSG00000267703	-0.03460816	-0.03867779	0.9723934585600602	1.0
21567	GS1-600G8.3	-0.03467598	-0.051649094	0.9723393510376095	1.0
21568	GLRX3	-0.03474276	-0.0026366503	0.9722861569571646	1.0
21569	SDHD	-0.03474789	-0.0049087666	0.9722820888591089	1.0
21570	MTCO2P20	-0.03477023	-0.063552044	0.9722642726867858	1.0
21571	H2AZ1	-0.035145063	-0.010119949	0.971965399109566	1.0
21572	LINC00174	-0.0353617	-0.0030369253	0.9717926354815967	1.0
21573	ENSG00000253607	-0.035563126	-0.0148416655	0.9716319779497217	1.0
21574	GAPDHP72	-0.03563989	-0.046854995	0.9715708325691491	1.0
21575	ENSG00000265630	-0.035667043	-0.04330131	0.9715491163609946	1.0
21576	ENSG00000278212	-0.03570486	-0.072890416	0.9715189656879547	1.0
21577	ENSG00000280136	-0.03574663	-0.027385272	0.971485829493586	1.0
21578	MARCOL	-0.035778936	-0.020610493	0.9714599015130718	1.0
21579	ENSG00000287175	-0.036027458	-0.031572793	0.9712617437863488	1.0
21580	OR2AG2	-0.03612901	-0.025942305	0.9711809215747553	1.0
21581	ENSG00000223679	-0.036208093	-0.028112065	0.9711178971410159	1.0
21582	UBE2Q2P6	-0.036269084	-0.034045693	0.9710691599686411	1.0
21583	ENSG00000255750	-0.036498614	-0.012286899	0.9708861369869359	1.0
21584	RPL7AP45	-0.03681701	-0.04932107	0.9706323648905876	1.0
21585	TMPRSS11BNL	-0.037045576	-0.03076929	0.9704499980496305	1.0
21586	EIF4E1B	-0.037086807	-0.03478648	0.9704171138183736	1.0
21587	ZMPSTE24	-0.037132006	-0.0047608977	0.9703811325751277	1.0
21588	NPM1P43	-0.037431214	-0.06276872	0.9701428210120266	1.0
21589	ENSG00000232353	-0.03745884	-0.07647443	0.9701204869383802	1.0
21590	STX5	-0.037538134	-0.0030832728	0.9700573409637099	1.0
21591	LINC02385	-0.03761764	-0.040543117	0.9699938918418249	1.0
21592	RANGRF	-0.037639767	-0.026663724	0.9699762382958521	1.0
21593	ENSG00000289277	-0.037737608	-0.020134192	0.9698983618880612	1.0
21594	ENSG00000259569	-0.03794434	-0.068612024	0.9697335126191218	1.0
21595	CTXN2-AS1	-0.038002215	-0.05062467	0.9696873203689428	1.0
21596	PDCD2	-0.038028233	-0.0068616103	0.9696665819090724	1.0
21597	LINC01908	-0.03813733	-0.031584024	0.9695795576469954	1.0
21598	LINC02123	-0.038157314	-0.0779037	0.9695636101328196	1.0
21599	CCDC39	-0.038289085	-0.009147485	0.9694585835041547	1.0
21600	LINC01616	-0.038661983	-0.069010325	0.96916138700616	1.0
21601	HOMER3-AS1	-0.038770724	-0.01755418	0.9690746418739659	1.0
21602	ENSG00000236627	-0.039474364	-0.033271395	0.9685136655338331	1.0
21603	PRR35	-0.039524686	-0.05740038	0.9684735457031504	1.0
21604	ENSG00000258052	-0.039531223	-0.033835977	0.968468403590377	1.0
21605	RDH14	-0.039586622	-0.011364042	0.968424175842722	1.0
21606	ENSG00000285790	-0.039748535	-0.029888598	0.9682950202887588	1.0
21607	CPVL	-0.039784297	-0.0057699014	0.9682665319866989	1.0
21608	MTND5P10	-0.039984394	-0.02097577	0.9681071049954347	1.0
21609	TSPAN6	-0.03999396	-0.010142876	0.9680994199111983	1.0
21610	ENSG00000253619	-0.040043693	-0.012956684	0.9680597706565071	1.0
21611	HMGB1P10	-0.040337954	-0.049359366	0.9678254438212336	1.0
21612	ENSG00000237271	-0.040415064	-0.048738956	0.9677636782285876	1.0
21613	LINC01427	-0.0404151	-0.034185573	0.9677636536850847	1.0
21614	UBFD1P1	-0.040468227	-0.08262685	0.9677212741779633	1.0
21615	LINC01003	-0.040549744	-0.03470356	0.9676563088106283	1.0
21616	ACVR1	-0.04062945	-0.0031939948	0.9675928287501698	1.0
21617	ESRRB	-0.040804844	-0.009666107	0.9674529971283774	1.0
21618	LINC01049	-0.040865578	-0.025146294	0.9674046919776036	1.0
21619	ENSG00000257643	-0.04110909	-0.0634257	0.9672103883043661	1.0
21620	ENSG00000275185	-0.041362982	-0.05256707	0.9670081614158326	1.0
21621	HAUS6P3	-0.041688967	-0.06425743	0.9667481425713299	1.0
21622	ENSG00000290573	-0.041728396	-0.07522385	0.966716813858826	1.0
21623	ENSG00000233219	-0.04180842	-0.043834955	0.9666529819680999	1.0
21624	ENSG00000287408	-0.041824266	-0.03422156	0.9666403003984492	1.0
21625	RN7SKP280	-0.041941516	-0.07362702	0.9665469894074455	1.0
21626	ENSG00000249574	-0.04194402	-0.029432066	0.966544818161187	1.0
21627	ENSG00000272369	-0.042424586	-0.003780503	0.9661618258407525	1.0
21628	GJA9	-0.042478975	-0.024463274	0.9661183906705639	1.0
21629	ENSG00000260084	-0.042538505	-0.026546026	0.9660710181141083	1.0
21630	FANCD2P2	-0.04339943	-0.026746297	0.9653848022300311	1.0
21631	CHRNB4	-0.043939095	-0.012497095	0.9649545769199737	1.0
21632	ENSG00000224280	-0.044107407	-0.06341873	0.9648204418248845	1.0
21633	SLC20A1-DT	-0.044159766	-0.056066748	0.9647790015390092	1.0
21634	NIPA2	-0.044166803	-0.00466667	0.9647730883774215	1.0
21635	ENSG00000286572	-0.044536564	-0.030106064	0.9644784714358738	1.0
21636	EFHD2-AS1	-0.044551704	-0.044886056	0.9644664148186626	1.0
21637	EXOSC1	-0.04462989	-0.0073606037	0.9644039556353152	1.0
21638	U2AF2	-0.044658534	-0.0037383947	0.9643811664980485	1.0
21639	LINC02845	-0.044753116	-0.09138921	0.964305686092075	1.0
21640	C1R	-0.044955008	-0.0067121508	0.9641448315480152	1.0
21641	DBX2-AS1	-0.04507503	-0.022652786	0.9640493033052022	1.0
21642	PAX7	-0.04507517	-0.017460756	0.9640490367620043	1.0
21643	RRAGA	-0.04529467	-0.020899655	0.9638741496635542	1.0
21644	PIGO-AS1	-0.045296002	-0.072995014	0.9638735381965982	1.0
21645	MPPE1	-0.045429584	-0.0052196262	0.9637665892130931	1.0
21646	ENSG00000287269	-0.045529917	-0.011862449	0.9636865700335168	1.0
21647	RPL23AP54	-0.045546144	-0.093011886	0.9636736134449523	1.0
21648	FOXD3-AS1	-0.04561833	-0.08335844	0.963616172458635	1.0
21649	ENSG00000285612	-0.04575889	-0.031174453	0.9635040694390655	1.0
21650	ENSG00000259221	-0.045985345	-0.024288885	0.9633235786093518	1.0
21651	CTBS	-0.04612885	-0.0073961555	0.9632092869108948	1.0
21652	TNNT1	-0.046226073	-0.023804098	0.9631317434463484	1.0
21653	FAM242A	-0.04632573	-0.027195333	0.9630522852230149	1.0
21654	ZBTB7C-AS1	-0.046369057	-0.02311886	0.9630177986528214	1.0
21655	ENSG00000287940	-0.04639962	-0.059441797	0.9629935193897847	1.0
21656	TARM1	-0.046408482	-0.03410128	0.9629863892037167	1.0
21657	LINC00407	-0.046777204	-0.013294436	0.962692515471014	1.0
21658	ZNF770	-0.047058497	-0.01073885	0.9624684152760932	1.0
21659	CXorf58	-0.04706385	-0.02260391	0.9624641382133572	1.0
21660	LCAL1	-0.04709658	-0.08248907	0.9624381254870964	1.0
21661	ENSG00000253983	-0.04720025	-0.00945714	0.9623554040281619	1.0
21662	NECTIN4	-0.047259126	-0.030800007	0.9623084457472068	1.0
21663	YWHAH	-0.047287595	-0.006032971	0.9622858012159038	1.0
21664	ENSG00000277803	-0.04731572	-0.0522323	0.9622635406331089	1.0
21665	ENSG00000289640	-0.047369163	-0.0368828	0.9622206888364735	1.0
21666	C7orf57	-0.047524627	-0.040044967	0.962096959203858	1.0
21667	ENSG00000241220	-0.047550704	-0.03307982	0.9620760108314674	1.0
21668	ZNF121	-0.04755201	-0.0045572827	0.9620750469022821	1.0
21669	LATS1	-0.04763072	-0.0035564299	0.9620123522966375	1.0
21670	SLC12A5	-0.047718357	-0.019627642	0.9619424502457146	1.0
21671	ENSG00000267316	-0.04782545	-0.026699075	0.9618571729918648	1.0
21672	ENSG00000286954	-0.04788205	-0.039911423	0.961811951810291	1.0
21673	CACNA1F	-0.04788537	-0.031083321	0.9618093210674085	1.0
21674	RSAD1	-0.048189983	-0.008704495	0.9615666777071984	1.0
21675	ZNF414	-0.048229035	-0.013548253	0.9615355124003309	1.0
21676	CES1P2	-0.048289012	-0.052269705	0.961488000488796	1.0
21677	FAM183BP	-0.048423667	-0.0870054	0.9613804510627255	1.0
21678	GNA13	-0.048526146	-0.0040972633	0.9612987214106274	1.0
21679	MCCD1	-0.048647266	-0.08573181	0.9612023125912708	1.0
21680	TPT1-AS1	-0.048722986	-0.0024665964	0.9611418822527908	1.0
21681	TOMT	-0.048763666	-0.04017363	0.9611095096587472	1.0
21682	HIGD2A	-0.048789997	-0.024557615	0.9610885054042757	1.0
21683	LINC02435	-0.04886314	-0.04616697	0.9610304315888482	1.0
21684	CCDC105	-0.04896105	-0.056659408	0.9609521106521668	1.0
21685	WARS1P1	-0.048967224	-0.081341535	0.9609475739948703	1.0
21686	CDKL2	-0.04909897	-0.017022574	0.9608423930123885	1.0
21687	OSTM1	-0.049107388	-0.0060427133	0.9608355560262832	1.0
21688	ENSG00000275964	-0.049119677	-0.03417554	0.9608259232870568	1.0
21689	ST13P19	-0.049140204	-0.08950176	0.9608094406860399	1.0
21690	ENSG00000285932	-0.04921257	-0.00782443	0.9607517552267857	1.0
21691	LNCAROD	-0.049272697	-0.011156658	0.9607038324846671	1.0
21692	HOXD8	-0.04940815	-0.015624698	0.9605958410350384	1.0
21693	ENSG00000286653	-0.04966056	-0.08966158	0.9603948039619982	1.0
21694	ENSG00000237347	-0.04966161	-0.041845124	0.9603940984549594	1.0
21695	ENSG00000273174	-0.0496644	-0.08882364	0.9603917349601307	1.0
21696	ENSG00000228133	-0.049770266	-0.061682113	0.960307626949013	1.0
21697	PCYT1B-AS1	-0.049845964	-0.04418702	0.9602469352822526	1.0
21698	ASNSD1	-0.04989362	-0.010804135	0.9602090105084364	1.0
21699	MIR324	-0.050202493	-0.102540985	0.9599628099241448	1.0
21700	ENSG00000288071	-0.050401967	-0.025663385	0.9598039870660102	1.0
21701	PHB2	-0.050421014	-0.00896571	0.9597888532260654	1.0
21702	ENSG00000288044	-0.050572958	-0.009843232	0.9596676602310874	1.0
21703	ENSG00000269495	-0.050580636	-0.03908208	0.9596615023398899	1.0
21704	TREML1	-0.050611008	-0.066666745	0.959637289836338	1.0
21705	ENSG00000287984	-0.050640225	-0.042319596	0.9596142289750904	1.0
21706	CLUAP1	-0.050762165	-0.0060352357	0.9595169397183481	1.0
21707	ENSG00000259722	-0.05085478	-0.05952792	0.9594430711020063	1.0
21708	PLPPR3	-0.051213805	-0.030466508	0.9591570323011309	1.0
21709	SALL4P2	-0.05125191	-0.05403988	0.9591270208988592	1.0
21710	UBFD1	-0.051275037	-0.0075061154	0.9591082416606731	1.0
21711	FAM120B	-0.0513756	-0.002316268	0.9590281421127305	1.0
21712	ENSG00000279428	-0.05148026	-0.05246068	0.9589449472103373	1.0
21713	ENSG00000286256	-0.05152673	-0.03015044	0.9589076571226389	1.0
21714	LINC01954	-0.051637765	-0.040786453	0.9588192268809353	1.0
21715	MTX1P1	-0.051683538	-0.06440076	0.9587826937212417	1.0
21716	C11orf42	-0.051783666	-0.06982142	0.9587033240482199	1.0
21717	BNIP3P39	-0.05209648	-0.09170706	0.9584538629954876	1.0
21718	TET2-AS1	-0.05215741	-0.029607367	0.9584051536022445	1.0
21719	ENSG00000235204	-0.052238226	-0.054287482	0.9583408548434313	1.0
21720	ENSG00000231403	-0.052483603	-0.09415662	0.9581453669026863	1.0
21721	KIAA0100	-0.052601296	-0.0037744234	0.9580515440738415	1.0
21722	ENSG00000285571	-0.052970883	-0.062240247	0.9577575923190628	1.0
21723	NXT1	-0.053087108	-0.018031208	0.9576644310288402	1.0
21724	AIFM1	-0.053137727	-0.0065876064	0.9576241525665219	1.0
21725	TMEM205	-0.05336996	-0.020214802	0.9574390857842154	1.0
21726	R3HDML	-0.05338694	-0.029697705	0.9574256230460145	1.0
21727	ARHGEF2-AS2	-0.053389393	-0.029483996	0.9574236806928599	1.0
21728	CSNK2A1	-0.053473987	-0.0035200925	0.9573562769103263	1.0
21729	ENSG00000266651	-0.053738657	-0.09497043	0.9571454765124405	1.0
21730	TAB2-AS1	-0.053780213	-0.04316618	0.9571121867719657	1.0
21731	CFAP20	-0.05381988	-0.00809351	0.9570806723970304	1.0
21732	ENSG00000262873	-0.053895228	-0.051694926	0.9570205553552319	1.0
21733	ENSG00000249180	-0.05442617	-0.03668815	0.9565976305001198	1.0
21734	ENSG00000264272	-0.05449696	-0.051743943	0.9565412133187127	1.0
21735	ENSG00000284694	-0.05453758	-0.11141486	0.9565088065539197	1.0
21736	MTFR1L	-0.05460663	-0.009724687	0.9564539518837569	1.0
21737	MIA-RAB4B	-0.0546626	-0.047444765	0.9564092099767019	1.0
21738	LINC01186	-0.054676387	-0.022122182	0.9563983186945693	1.0
21739	ENSG00000227527	-0.054736067	-0.062361266	0.9563507996122553	1.0
21740	TTC23	-0.05486678	-0.004047017	0.9562466445590746	1.0
21741	ENSG00000254091	-0.05491546	-0.11218866	0.956207764416164	1.0
21742	ENSG00000228604	-0.054929454	-0.03783223	0.9561970941905267	1.0
21743	RAB11A	-0.054941867	-0.0043512946	0.9561868065756272	1.0
21744	ZNF639	-0.055005573	-0.011480411	0.9561360699379287	1.0
21745	ZNF792	-0.055008497	-0.009059506	0.9561337284143261	1.0
21746	ENSG00000276570	-0.055105366	-0.033092115	0.9560566907887011	1.0
21747	ZNF886P	-0.055346247	-0.05414721	0.955865166888761	1.0
21748	ENSG00000286528	-0.05545156	-0.04430955	0.9557807443135535	1.0
21749	ENSG00000248317	-0.055458553	-0.07117307	0.9557754000014241	1.0
21750	PRRG2	-0.05586587	-0.015770521	0.9554508086058869	1.0
21751	ENSG00000287012	-0.055998813	-0.04454264	0.9553447625645619	1.0
21752	ENSG00000289105	-0.056085248	-0.076871544	0.9552759182240325	1.0
21753	FOXCUT	-0.056171715	-0.114762545	0.9552070100817718	1.0
21754	TRMT1L	-0.056267865	-0.006990978	0.9551304943684374	1.0
21755	ENSG00000286211	-0.056549028	-0.030128427	0.954906553167989	1.0
21756	UNC119	-0.056558736	-0.018035026	0.9548988309708366	1.0
21757	ENSG00000225711	-0.05687539	-0.084730096	0.9546464799421457	1.0
21758	GABRB1	-0.05696026	-0.009967543	0.9545790011763701	1.0
21759	ENSG00000287251	-0.056987297	-0.042022362	0.9545574416936269	1.0
21760	MTND3P5	-0.057012014	-0.07261006	0.9545376589179249	1.0
21761	GALNT14	-0.057315134	-0.009345767	0.9542963409851029	1.0
21762	ENSG00000258314	-0.05743561	-0.06647133	0.9542003568723805	1.0
21763	HCFC1R1	-0.057477802	-0.021814443	0.9541667465302933	1.0
21764	KRT8P12	-0.057547294	-0.022369646	0.9541115184158095	1.0
21765	ENSG00000289381	-0.057549663	-0.049302194	0.9541094498297367	1.0
21766	ENSG00000232710	-0.05758521	-0.038876303	0.9540812320116189	1.0
21767	RHOBTB3	-0.057596397	-0.004723867	0.9540722688169648	1.0
21768	ENSG00000234241	-0.05770696	-0.053222816	0.9539846237572087	1.0
21769	UNC13B	-0.058202785	-0.0035183504	0.9535892749563968	1.0
21770	ENSG00000250629	-0.05821333	-0.074327976	0.9535809543894356	1.0
21771	ENSG00000272916	-0.05852709	-0.011640115	0.9533310219001314	1.0
21772	DNAJA1	-0.058533132	-0.005302327	0.9533261428145143	1.0
21773	H2BC20P	-0.058577925	-0.063826986	0.9532904687151738	1.0
21774	ENSG00000280128	-0.05860676	-0.007754825	0.9532675199776064	1.0
21775	ENSG00000255446	-0.058660932	-0.06470469	0.9532243141153267	1.0
21776	ARTN	-0.05876457	-0.0640229	0.953142342559364	1.0
21777	LINC02463	-0.058770087	-0.026912106	0.9531375189328732	1.0
21778	KCNK7	-0.058776136	-0.022332491	0.9531326055870144	1.0
21779	ENSG00000259862	-0.059097994	-0.06025702	0.9528763017813371	1.0
21780	ZNF30-AS1	-0.05936224	-0.026788035	0.9526657430076148	1.0
21781	ADAM2	-0.059557706	-0.027225828	0.9525101237462801	1.0
21782	ENSG00000257096	-0.05970418	-0.098017335	0.9523939081225592	1.0
21783	IQSEC1	-0.059725307	-0.002982971	0.9523766960915828	1.0
21784	EIF1	-0.060056467	-0.005357367	0.9521129021611004	1.0
21785	ENSG00000237400	-0.060102616	-0.03263273	0.9520760747980535	1.0
21786	HMGB3P10	-0.06027071	-0.059752602	0.9519423352788426	1.0
21787	OSTN-AS1	-0.0604126	-0.05553601	0.9518296794981046	1.0
21788	ENSG00000285945	-0.06065475	-0.07450038	0.9516367480252079	1.0
21789	ENSG00000287158	-0.060689412	-0.027987221	0.9516087639635513	1.0
21790	MIS18A	-0.060828824	-0.020853257	0.9514978136367525	1.0
21791	ARNTL	-0.060903493	-0.0065191374	0.9514383139428716	1.0
21792	ENSG00000256480	-0.060946092	-0.09919715	0.9514049195622607	1.0
21793	LINC02501	-0.061015118	-0.035378415	0.9513493927702152	1.0
21794	UBL7	-0.061078507	-0.016918961	0.9512990201243103	1.0
21795	ENSG00000259650	-0.061169885	-0.10693051	0.9512263228111706	1.0
21796	LINC01053	-0.06138674	-0.061500452	0.9510534366615975	1.0
21797	ENSG00000285979	-0.06160891	-0.03495771	0.9508764898345639	1.0
21798	ENSG00000231418	-0.06175361	-0.11090962	0.9507613887333024	1.0
21799	ZNF221	-0.06207023	-0.01482044	0.9505091912337208	1.0
21800	PFN1P2	-0.06215233	-0.09338135	0.9504437508705278	1.0
21801	ENSG00000288933	-0.06253165	-0.06273096	0.9501417744354812	1.0
21802	NEURL1-AS1	-0.06261209	-0.04267317	0.9500782359582884	1.0
21803	ENSG00000286915	-0.06269921	-0.03312366	0.9500084654205735	1.0
21804	ENSG00000285661	-0.06287845	-0.08706523	0.9498655590652099	1.0
21805	IGFL2-AS1	-0.06289332	-0.048911996	0.9498536941780995	1.0
21806	ENSG00000197254	-0.063063204	-0.09334406	0.9497184237106342	1.0
21807	PVALB	-0.06313435	-0.06421737	0.9496620244588202	1.0
21808	ENSG00000248753	-0.06318453	-0.03594256	0.9496218916302581	1.0
21809	ENSG00000237954	-0.063272834	-0.05126142	0.9495515355834965	1.0
21810	COIL	-0.06343712	-0.010297205	0.9494208370050681	1.0
21811	NLRP7	-0.06356099	-0.02725892	0.9493222049357828	1.0
21812	ENSG00000254380	-0.06360741	-0.04585325	0.9492851306689215	1.0
21813	TRPM1	-0.06364127	-0.01697575	0.9492582647675665	1.0
21814	THPO	-0.06367949	-0.05443011	0.9492278786841255	1.0
21815	C9orf50	-0.06394222	-0.043504924	0.9490189341700435	1.0
21816	SORD2P-1	-0.064121954	-0.046683896	0.9488754029557828	1.0
21817	ENSG00000287937	-0.064122714	-0.080372594	0.9488752630723338	1.0
21818	ENSG00000278989	-0.06419575	-0.021150308	0.9488168058983101	1.0
21819	SLC26A9	-0.06434944	-0.042128216	0.9486944417445662	1.0
21820	MAN1C1	-0.0643531	-0.0049696136	0.9486914428222325	1.0
21821	ENSG00000259381	-0.06465109	-0.11364554	0.9484543272738295	1.0
21822	MUC7	-0.06479491	-0.03915459	0.9483398521144759	1.0
21823	CBX1P2	-0.0650714	-0.13300577	0.9481194699856355	1.0
21824	ENSG00000270110	-0.06515768	-0.041428626	0.948051066433192	1.0
21825	ENSG00000279859	-0.06520609	-0.115419894	0.9480124239307245	1.0
21826	ENSG00000290858	-0.065390915	-0.057056714	0.9478651948209551	1.0
21827	KCNAB1-AS2	-0.065415196	-0.089864165	0.9478457909543802	1.0
21828	SMIM45	-0.06554008	-0.0812896	0.9477469851922535	1.0
21829	WASH4P	-0.065799385	-0.03902617	0.9475399190300634	1.0
21830	ENSG00000230739	-0.06580048	-0.0553204	0.9475390514037809	1.0
21831	ENSG00000269813	-0.065817244	-0.099593684	0.9475256846479245	1.0
21832	EPHA5	-0.06591317	-0.0153076	0.9474494300753487	1.0
21833	BMP10	-0.0659466	-0.09244172	0.9474227250747693	1.0
21834	PCP4	-0.066039994	-0.024467543	0.9473484456468442	1.0
21835	ENSG00000234446	-0.06604029	-0.04390115	0.9473481902074138	1.0
21836	ENSG00000257464	-0.06616774	-0.12407992	0.9472466820560537	1.0
21837	ENSG00000257995	-0.06629197	-0.0960459	0.9471477309654207	1.0
21838	ENSG00000255050	-0.06643301	-0.042006657	0.9470356338104893	1.0
21839	ENSG00000250509	-0.06651392	-0.046391647	0.9469714918099849	1.0
21840	GLUD1P3	-0.06651633	-0.015278458	0.9469692768827169	1.0
21841	C1orf53	-0.06664527	-0.089739956	0.946866780773532	1.0
21842	ENSG00000230990	-0.06669332	-0.04121973	0.9468286263718071	1.0
21843	ABL1	-0.066749044	-0.0031974697	0.9467839808478999	1.0
21844	ENSG00000285872	-0.06726455	-0.04889274	0.9463737481000793	1.0
21845	ENSG00000279833	-0.067316785	-0.06325666	0.9463319465023059	1.0
21846	SOCS2	-0.067341976	-0.013717804	0.9463119009184526	1.0
21847	ENSG00000279348	-0.06738977	-0.032918606	0.9462738072563124	1.0
21848	ZNF132	-0.06740503	-0.020472394	0.9462617307556693	1.0
21849	LINC01549	-0.06741035	-0.07358253	0.9462574386270162	1.0
21850	ENSG00000258696	-0.06742469	-0.11897767	0.9462462177936042	1.0
21851	PPDPF	-0.06745636	-0.017214673	0.9462209149966017	1.0
21852	MTATP6P1	-0.06750271	-0.00955335	0.9461839884357066	1.0
21853	FKTN-AS1	-0.06775695	-0.1385193	0.9459815264099309	1.0
21854	ENSG00000274492	-0.06776305	-0.090133354	0.9459767775709287	1.0
21855	ENSG00000280305	-0.06780832	-0.09875893	0.9459406331996135	1.0
21856	CANT1	-0.06784483	-0.009987415	0.9459117487335541	1.0
21857	ENSG00000256152	-0.067926235	-0.033443093	0.9458468811959031	1.0
21858	CD48	-0.06795354	-0.038645003	0.9458252926856772	1.0
21859	RAPGEFL1	-0.06796246	-0.011658906	0.9458181466296836	1.0
21860	LINC01817	-0.06798136	-0.071135886	0.9458031907524276	1.0
21861	MS4A1	-0.06810984	-0.04006886	0.9457006999451508	1.0
21862	ENSG00000214776	-0.06815462	-0.01394213	0.9456651174038379	1.0
21863	ENSG00000287666	-0.06835677	-0.07482247	0.9455041942956364	1.0
21864	SSBP3-AS1	-0.06835808	-0.0614597	0.9455033114166562	1.0
21865	ENSG00000241954	-0.06845683	-0.13997303	0.9454244242797982	1.0
21866	ARMCX4	-0.0686697	-0.0042068637	0.9452551117186189	1.0
21867	TMED1	-0.06876686	-0.031516556	0.9451780320359726	1.0
21868	SFSWAP	-0.068802446	-0.0033381013	0.9451494416775932	1.0
21869	ENSG00000290927	-0.068835214	-0.011668951	0.9451233468838991	1.0
21870	MADD	-0.06887641	-0.0055358377	0.9450905862872535	1.0
21871	ENSG00000254605	-0.06900086	-0.060818758	0.9449915673143665	1.0
21872	CCNT2-AS1	-0.069075376	-0.01059793	0.9449321760361116	1.0
21873	GNPDA2	-0.06915979	-0.011843807	0.9448649656374561	1.0
21874	ENSG00000219992	-0.06921904	-0.0652119	0.9448179778405642	1.0
21875	ENSG00000257176	-0.069223225	-0.014470812	0.944814610126778	1.0
21876	ZBTB11-AS1	-0.06924447	-0.028280627	0.9447975287888368	1.0
21877	AP1AR-DT	-0.06935645	-0.09820214	0.9447088756983018	1.0
21878	RAB35	-0.06939267	-0.0066536493	0.9446796331361066	1.0
21879	DYNC2I2	-0.06943325	-0.0142940665	0.9446473777119657	1.0
21880	KRT223P	-0.06946948	-0.11448026	0.9446189616419272	1.0
21881	ENSG00000224794	-0.06947118	-0.10488593	0.9446170559210393	1.0
21882	LINC01492	-0.069639094	-0.024201998	0.9444835876332073	1.0
21883	ENSG00000227813	-0.069918044	-0.089352794	0.9442614481129583	1.0
21884	DCLRE1CP1	-0.07002301	-0.091345616	0.9441781699419867	1.0
21885	SLC17A1	-0.07050388	-0.043201588	0.943795381711874	1.0
21886	ENSG00000159239	-0.07058169	-0.027889142	0.9437332133770145	1.0
21887	C11orf91	-0.07070378	-0.030273497	0.9436361450620562	1.0
21888	RLIM	-0.07076534	-0.0059662866	0.9435871270357541	1.0
21889	OR3A3	-0.070870586	-0.052090473	0.9435033758888055	1.0
21890	GJA10	-0.070972644	-0.051330145	0.9434224431175201	1.0
21891	GABRG1	-0.07117655	-0.033254832	0.9432598319947627	1.0
21892	ENSG00000275481	-0.0711986	-0.026551004	0.9432425084461592	1.0
21893	GABARAPL3-1	-0.07121061	-0.08240327	0.9432327302497878	1.0
21894	ENSG00000276960	-0.07128121	-0.1281843	0.9431767835514208	1.0
21895	SLC35G6	-0.07136696	-0.14592646	0.9431082479700701	1.0
21896	LINC02168	-0.07169639	-0.10907205	0.942846095817411	1.0
21897	ENSG00000286342	-0.071706064	-0.14661987	0.9428383875187463	1.0
21898	GPN2	-0.071926944	-0.010959778	0.9426627254414544	1.0
21899	LINC00928	-0.071938865	-0.06363156	0.9426531333086561	1.0
21900	CYBB	-0.07197063	-0.025597347	0.9426279626419718	1.0
21901	ADAM7	-0.07216563	-0.039822962	0.9424726978558289	1.0
21902	LINC01424	-0.07230763	-0.07363432	0.9423596997845722	1.0
21903	ENSG00000257603	-0.0723173	-0.13059661	0.9423521042515226	1.0
21904	ENSG00000262877	-0.072320454	-0.022586111	0.9423495424195333	1.0
21905	ENSG00000286946	-0.07234126	-0.07321162	0.9423330274013245	1.0
21906	ENSG00000249998	-0.07238785	-0.02855516	0.9422960534017675	1.0
21907	ENSG00000286980	-0.07246816	-0.021901859	0.9422319439508751	1.0
21908	ENSG00000271075	-0.072543204	-0.08358045	0.9421722734320145	1.0
21909	CAMLG	-0.07264029	-0.015631065	0.9420950876005725	1.0
21910	ENSG00000279511	-0.07277719	-0.13004807	0.9419861790346291	1.0
21911	ENSG00000267039	-0.07292593	-0.034721505	0.9418679735949782	1.0
21912	ASB4	-0.07307483	-0.03445116	0.9417492850650708	1.0
21913	GRIN2C	-0.07345655	-0.054127596	0.941445528419051	1.0
21914	ENSG00000286588	-0.07346128	-0.073007904	0.9414416667397082	1.0
21915	ENSG00000255432	-0.07349627	-0.03703305	0.9414138355678613	1.0
21916	ENSG00000289997	-0.07358444	-0.016099412	0.941343768930343	1.0
21917	RPAP2	-0.07369161	-0.004527822	0.941258518317313	1.0
21918	B9D2	-0.0737194	-0.019473815	0.9412363887724222	1.0
21919	PEX2	-0.073729984	-0.011345951	0.9412280116772089	1.0
21920	KCNA1	-0.073879264	-0.083052695	0.941109087937736	1.0
21921	ENSG00000225233	-0.07394112	-0.029288663	0.9410599867195127	1.0
21922	ENSG00000285701	-0.074366875	-0.039302267	0.9407211115524818	1.0
21923	ENSG00000284952	-0.074422576	-0.036483813	0.9406770606125932	1.0
21924	RPS9P1	-0.074525625	-0.13784997	0.9405948780570355	1.0
21925	BPNT2	-0.07462976	-0.0106642535	0.9405120764426514	1.0
21926	ENSG00000231305	-0.07464245	-0.0425034	0.9405018825864884	1.0
21927	ENSG00000288936	-0.07464687	-0.03484257	0.940498565792989	1.0
21928	LINC01990	-0.07473729	-0.050642278	0.9404265463182048	1.0
21929	ENSG00000286747	-0.074805066	-0.10900896	0.9403724729140638	1.0
21930	FAM53B	-0.074840106	-0.0044696177	0.9403447067324788	1.0
21931	ATP5F1D	-0.07486643	-0.022922695	0.9403238315019968	1.0
21932	DLX6-AS1	-0.075028695	-0.045139186	0.9401947624623951	1.0
21933	APBB3	-0.07510416	-0.01552634	0.9401345988839724	1.0
21934	ENSG00000248744	-0.07519074	-0.05379742	0.9400657362515238	1.0
21935	POLR2J	-0.07535687	-0.025838498	0.9399336339610125	1.0
21936	OR5K2	-0.07584119	-0.15511838	0.9395481479844308	1.0
21937	CD79A	-0.07586902	-0.08475573	0.9395262273253938	1.0
21938	ENSG00000264693	-0.07597793	-0.15539362	0.9394393657078486	1.0
21939	MYBPC3	-0.076011114	-0.04689348	0.9394130363231431	1.0
21940	ENSG00000276805	-0.07604012	-0.06626461	0.9393900219253346	1.0
21941	ZNF891	-0.076158665	-0.010134143	0.939295689655443	1.0
21942	LRTM1	-0.07628233	-0.04179334	0.9391972665637447	1.0
21943	DAZAP2	-0.07658571	-0.011026231	0.9389560173116749	1.0
21944	ENSG00000232939	-0.076850116	-0.08356681	0.9387456254991065	1.0
21945	ENSG00000234244	-0.076891415	-0.051602576	0.9387127235715671	1.0
21946	ENSG00000253130	-0.07696927	-0.0695044	0.9386509824169034	1.0
21947	ENSG00000223660	-0.077087454	-0.15768377	0.9385567213340966	1.0
21948	RN7SL455P	-0.07724099	-0.098485395	0.9384346273793773	1.0
21949	SEC61G	-0.07728603	-0.023394631	0.9383988139239507	1.0
21950	DISP3	-0.077421665	-0.028528504	0.9382909046323891	1.0
21951	ALX1	-0.07742398	-0.10022203	0.9382890207981003	1.0
21952	ENSG00000234936	-0.0774713	-0.039154638	0.9382514609940842	1.0
21953	ENSG00000291113	-0.07755355	-0.015429964	0.9381860992581676	1.0
21954	FBXO44	-0.07760556	-0.024241554	0.9381449679365359	1.0
21955	DRD4	-0.07765084	-0.041520506	0.9381087306229394	1.0
21956	ENSG00000253927	-0.07778773	-0.10288264	0.9379998644264205	1.0
21957	ENSG00000258938	-0.07779302	-0.07079268	0.9379960014373329	1.0
21958	GTF3C2-AS2	-0.077975	-0.016427098	0.9378508287253988	1.0
21959	WASL-DT	-0.07803847	-0.06674718	0.9378002454798466	1.0
21960	PLSCR1	-0.07861469	-0.0051662177	0.93734203860997	1.0
21961	ENSG00000283221	-0.07892612	-0.13751207	0.9370944599896426	1.0
21962	NRN1L	-0.07893735	-0.058675617	0.9370853001324264	1.0
21963	ETFBKMT	-0.079242006	-0.024554864	0.9368431624987036	1.0
21964	ENSG00000253887	-0.07930516	-0.13843484	0.9367929898262388	1.0
21965	PMS2P6	-0.07939481	-0.0610329	0.9367214229423054	1.0
21966	RPLP2	-0.079429105	-0.013655184	0.936694309971952	1.0
21967	ACAN	-0.079453126	-0.042787645	0.9366751536039283	1.0
21968	PHF20	-0.07969867	-0.004311447	0.9364798997876448	1.0
21969	ENSG00000254187	-0.07978883	-0.07707232	0.9364080824576619	1.0
21970	CBWD1	-0.07979747	-0.010799455	0.9364013208543588	1.0
21971	ATP2A1-AS1	-0.079811044	-0.085873336	0.9363904437212293	1.0
21972	LMNTD2-AS1	-0.080192305	-0.07536269	0.936087417778487	1.0
21973	ENSG00000272505	-0.08031282	-0.028292036	0.9359915220993895	1.0
21974	ENSG00000264273	-0.08031858	-0.0953079	0.9359872036242747	1.0
21975	ENSG00000248898	-0.080484904	-0.018223237	0.9358545742439375	1.0
21976	ZNF497-AS1	-0.080541365	-0.048349373	0.9358096958786415	1.0
21977	CDIPTOSP	-0.08062258	-0.08431282	0.9357453088272772	1.0
21978	ENSG00000279827	-0.08067011	-0.1079935	0.9357077729877001	1.0
21979	DBNDD2	-0.08068783	-0.038180478	0.9356933763898996	1.0
21980	RABGGTA	-0.08075429	-0.023069737	0.9356403758902659	1.0
21981	CTC1	-0.080873534	-0.009334223	0.9355455666986707	1.0
21982	TNS1-AS1	-0.08090657	-0.016156534	0.9355192458436934	1.0
21983	EIF5-DT	-0.08099985	-0.11317639	0.9354454155754242	1.0
21984	POLR2B	-0.081105106	-0.0057841507	0.9353613743994345	1.0
21985	RSC1A1	-0.08143767	-0.03413608	0.9350968589947879	1.0
21986	AP1S1	-0.08153104	-0.026813883	0.9350226383620117	1.0
21987	CDK2	-0.08157391	-0.013291816	0.9349886328730896	1.0
21988	VIPR1-AS1	-0.08178945	-0.03197859	0.934817319758612	1.0
21989	ENSG00000228334	-0.08179012	-0.048008926	0.9348167430480756	1.0
21990	TMEM215	-0.082042545	-0.11162536	0.9346159375058256	1.0
21991	KMT2CP5	-0.082066864	-0.11052771	0.9345965418256825	1.0
21992	LINC02286	-0.08215813	-0.055823423	0.9345240076706974	1.0
21993	LINC01648	-0.08217468	-0.047182385	0.9345107369977811	1.0
21994	ENSG00000259952	-0.08225189	-0.07856522	0.9344494438005031	1.0
21995	ZBTB17	-0.08241964	-0.010245791	0.9343161530762538	1.0
21996	ENSG00000284702	-0.08247955	-0.06576753	0.9342684208662335	1.0
21997	TMEM14C	-0.0827669	-0.020023508	0.9340399686118785	1.0
21998	PCYOX1	-0.08334774	-0.018164765	0.9335781387869255	1.0
21999	ZCWPW1	-0.08336498	-0.018071001	0.9335644089193124	1.0
22000	ASF1A	-0.08349651	-0.01855383	0.9334598796120602	1.0
22001	ENSG00000248567	-0.08354208	-0.14646964	0.9334237399157217	1.0
22002	FTH1P20	-0.083667226	-0.1533301	0.9333240898890081	1.0
22003	RNY4P9	-0.083695486	-0.17126775	0.9333015363339198	1.0
22004	ENSG00000226041	-0.083725296	-0.15326296	0.9332781292505652	1.0
22005	OSCAR	-0.0837326	-0.05399606	0.9332723047872565	1.0
22006	HNRNPA1P12	-0.08426334	-0.1724361	0.9328500712683004	1.0
22007	CCNYL2	-0.08438833	-0.057659913	0.9327507370585586	1.0
22008	ENSG00000288172	-0.08469175	-0.09447364	0.9325095903909784	1.0
22009	ENSG00000287506	-0.08470425	-0.10441873	0.9324995392234388	1.0
22010	PRELID3A	-0.08529249	-0.016732983	0.932032178549044	1.0
22011	ENSG00000285544	-0.08532012	-0.06454069	0.9320103710341916	1.0
22012	TNNC2	-0.08555291	-0.040679287	0.9318251791472558	1.0
22013	GSTZ1	-0.085564956	-0.02830826	0.9318154824516329	1.0
22014	ENSG00000237568	-0.08560196	-0.057788983	0.9317859118695375	1.0
22015	ENSG00000223523	-0.08579716	-0.025220511	0.9316308923402286	1.0
22016	Metazoa_SRP-118	-0.085874826	-0.150314	0.9315692314066426	1.0
22017	ENSG00000286136	-0.08590602	-0.028075917	0.931544350699981	1.0
22018	PRXL2A	-0.08595877	-0.00672312	0.9315023636321533	1.0
22019	LINC00844	-0.08605551	-0.044892676	0.9314254996529802	1.0
22020	ZNF519	-0.086061105	-0.009029216	0.9314210225961423	1.0
22021	HEATR9	-0.08614143	-0.059142027	0.9313571328647992	1.0
22022	ENSG00000254547	-0.08624727	-0.17653777	0.9312729358350934	1.0
22023	ENSG00000197376	-0.08624998	-0.06548927	0.9312712104110982	1.0
22024	LINC02661	-0.086303495	-0.03116677	0.931228367037869	1.0
22025	ENSG00000250300	-0.08633101	-0.068241484	0.9312066694382994	1.0
22026	PET117	-0.08656329	-0.13934068	0.9310225704911151	1.0
22027	ENSG00000254710	-0.086785294	-0.04395766	0.9308452731852894	1.0
22028	ENSG00000276571	-0.087107286	-0.075119816	0.9305896237979485	1.0
22029	TMED10P2	-0.08710984	-0.110168956	0.9305873295514441	1.0
22030	PRMT9	-0.08734353	-0.009761664	0.9304016680092362	1.0
22031	ENSG00000223421	-0.08734639	-0.17879942	0.9303993054442734	1.0
22032	VPS13B	-0.0875473	-0.0030227168	0.9302397382272131	1.0
22033	RPL23AP7-1	-0.087575436	-0.019246165	0.9302173828094059	1.0
22034	ENSG00000232465	-0.08782364	-0.07772398	0.9300200575950268	1.0
22035	ENSG00000278367	-0.08812481	-0.09089229	0.9297806217951448	1.0
22036	LINC01168	-0.08816808	-0.12110552	0.9297464393534944	1.0
22037	CACNG2	-0.08818484	-0.025657877	0.9297329483491151	1.0
22038	ENSG00000287612	-0.08828123	-0.05910985	0.9296563532404977	1.0
22039	ENSG00000228467	-0.08829808	-0.06781135	0.9296430102415463	1.0
22040	SMARCA2-AS1	-0.0883022	-0.0596043	0.9296400126626485	1.0
22041	ENSG00000289474	-0.08832085	-0.026818223	0.9296248828879374	1.0
22042	ENSG00000277228	-0.08851096	-0.06936766	0.9294739412588229	1.0
22043	ENSG00000285634	-0.08868323	-0.03745164	0.9293369385333341	1.0
22044	DNAAF1	-0.088709675	-0.03550452	0.929315863379004	1.0
22045	ENSG00000267090	-0.08883768	-0.1279781	0.9292142430362492	1.0
22046	ENSG00000261673	-0.08898673	-0.141996	0.9290965628370942	1.0
22047	KLK13	-0.0891266	-0.08011906	0.9289848998522926	1.0
22048	TRPC2	-0.089148454	-0.057304665	0.9289672620041868	1.0
22049	NUDT6	-0.089248136	-0.017742392	0.9288880219894491	1.0
22050	LINC01684	-0.089365065	-0.02202889	0.9287951931203168	1.0
22051	MIR320A	-0.08937198	-0.15546626	0.928789756495253	1.0
22052	RPS6KA4	-0.08951981	-0.018614944	0.92867206723154	1.0
22053	ENSG00000255142	-0.08955156	-0.05562157	0.9286470329088592	1.0
22054	ENSG00000285750	-0.0897391	-0.111328006	0.9284977442580438	1.0
22055	ENSG00000213062	-0.08976271	-0.045577887	0.9284791492501996	1.0
22056	PFDN5	-0.08999619	-0.012925394	0.928293598019047	1.0
22057	ENSG00000287525	-0.09001977	-0.18430836	0.9282747266305474	1.0
22058	MMP23B	-0.09018446	-0.16225141	0.9281439936182198	1.0
22059	TRIM38	-0.09024683	-0.0072813677	0.928094440090805	1.0
22060	RLN1	-0.09029962	-0.0988522	0.9280523687131379	1.0
22061	RPP40	-0.09091574	-0.03482486	0.9275628629079746	1.0
22062	ENSG00000289004	-0.0910356	-0.14155431	0.9274675667467254	1.0
22063	ENSG00000261938	-0.091251805	-0.10982289	0.9272962612516402	1.0
22064	LONRF1	-0.091536105	-0.009763315	0.9270700380290955	1.0
22065	ENSG00000272158	-0.09160626	-0.13406141	0.9270141443528828	1.0
22066	ENSG00000248100	-0.09164843	-0.076223426	0.9269807754811523	1.0
22067	ENSG00000286179	-0.09181426	-0.10781438	0.9268498982044708	1.0
22068	SRRM1P3	-0.09218728	-0.037892308	0.9265527937123753	1.0
22069	ENSG00000258851	-0.09218842	-0.05546338	0.9265517725564008	1.0
22070	HPR	-0.092230655	-0.07244769	0.9265181461889793	1.0
22071	RPS26P43	-0.09286915	-0.12629221	0.926010859193324	1.0
22072	ELOVL1	-0.09299836	-0.020500954	0.9259083108552175	1.0
22073	ENSG00000229337	-0.09334993	-0.024436029	0.9256290394687219	1.0
22074	LINC00630	-0.093492985	-0.007365487	0.9255154077657413	1.0
22075	PICART1	-0.09350631	-0.06604334	0.9255046730265096	1.0
22076	ENSG00000232884	-0.093521945	-0.035449207	0.9254924872075606	1.0
22077	ZNF675	-0.09356162	-0.011209408	0.9254608623913456	1.0
22078	ENSG00000257027	-0.09362001	-0.022211703	0.9254145078353171	1.0
22079	ENSG00000287246	-0.09384271	-0.109584704	0.9252374935410848	1.0
22080	APOBEC3A	-0.09392184	-0.047431022	0.9251747816441023	1.0
22081	MBL2	-0.09413479	-0.12356483	0.925005438180116	1.0
22082	ZBTB5	-0.09436709	-0.014068608	0.924821095598643	1.0
22083	SMG1P4	-0.09443108	-0.027057683	0.9247703062333168	1.0
22084	ENSG00000224733	-0.094431445	-0.15411185	0.9247705398089678	1.0
22085	ENSG00000260304	-0.09452811	-0.0747956	0.9246931163086571	1.0
22086	CCDC74A	-0.09461895	-0.08001716	0.9246210213580045	1.0
22087	ST8SIA5	-0.094726555	-0.028815288	0.9245354852470165	1.0
22088	SEC63P1	-0.094866805	-0.045712136	0.9244240906943519	1.0
22089	ENSG00000283384	-0.09493109	-0.035140708	0.9243729516159074	1.0
22090	RN7SKP185	-0.09512711	-0.107366286	0.9242173502492554	1.0
22091	ENSG00000287192	-0.09523306	-0.10234059	0.9241332191057254	1.0
22092	ENSG00000254055	-0.09548166	-0.13695869	0.9239357377329678	1.0
22093	ENSG00000253343	-0.09554091	-0.17315161	0.923888718422901	1.0
22094	ENSG00000204850	-0.09563644	-0.17443147	0.9238128306236073	1.0
22095	TMBIM6	-0.095692165	-0.009311476	0.9237686358366558	1.0
22096	THOC6	-0.09573483	-0.038330536	0.923734729198318	1.0
22097	ENSG00000286324	-0.0957537	-0.09244949	0.9237197557100254	1.0
22098	RORA	-0.09590475	-0.004558272	0.9235997209773621	1.0
22099	EPIC1	-0.09591492	-0.019283462	0.9235916078819231	1.0
22100	ENSG00000225087	-0.095960744	-0.020473473	0.9235552889306398	1.0
22101	RTEL1-TNFRSF6B	-0.096061	-0.08210874	0.9234762111734136	1.0
22102	ENSG00000253837	-0.09615438	-0.0223048	0.9234015625441379	1.0
22103	SUGCT-AS1	-0.096200384	-0.090586714	0.9233648571213638	1.0
22104	MAN2C1	-0.09637514	-0.007675498	0.9232262266735574	1.0
22105	TERB1	-0.09643469	-0.03865958	0.9231791510201307	1.0
22106	KCNK2	-0.09660061	-0.026367776	0.92304718942618	1.0
22107	ENSG00000235819	-0.09669437	-0.035622936	0.9229726697859585	1.0
22108	KLHL36	-0.09678626	-0.016107704	0.9228997258600518	1.0
22109	ENSG00000286854	-0.096860066	-0.044580273	0.9228410335259563	1.0
22110	MAP7-AS1	-0.096860096	-0.16277398	0.922841448791309	1.0
22111	CPEB1-AS1	-0.09695723	-0.049285613	0.9227638864501849	1.0
22112	LINC02618	-0.0970013	-0.026041387	0.9227289482963008	1.0
22113	ENSG00000257759	-0.09732577	-0.010671435	0.9224712844505298	1.0
22114	ENSG00000289868	-0.097338356	-0.030107362	0.9224616710290308	1.0
22115	ENSG00000248597	-0.097482085	-0.16955596	0.9223473164675278	1.0
22116	SMIM21	-0.09764471	-0.10170009	0.9222180741257078	1.0
22117	ENSG00000286387	-0.097664945	-0.049572933	0.9222021240539866	1.0
22118	AP3S1	-0.09767245	-0.008293322	0.9221960657063673	1.0
22119	GLRX3P2	-0.09776848	-0.18991792	0.9221196289769591	1.0
22120	ARMC7	-0.097784966	-0.018766526	0.9221066963721365	1.0
22121	ENSG00000273248	-0.09779368	-0.078512274	0.922099619282551	1.0
22122	ENSG00000289884	-0.0979932	-0.028624464	0.9219413290816995	1.0
22123	LIPN	-0.09803229	-0.05654027	0.9219102104613996	1.0
22124	ENSG00000233492	-0.09816508	-0.14582056	0.9218048165198015	1.0
22125	PARP11-AS1	-0.098167464	-0.050737556	0.9218029375340864	1.0
22126	CFAP53	-0.09821007	-0.035906177	0.9217691840196685	1.0
22127	HNRNPA1P54	-0.098219916	-0.1195991	0.9217611776739361	1.0
22128	GAPDH-DT	-0.09849537	-0.16195859	0.9215431319456917	1.0
22129	ENSG00000276542	-0.09853324	-0.14346479	0.9215123969200626	1.0
22130	PDCD1	-0.09853865	-0.10490117	0.9215080964135288	1.0
22131	SLC35A5	-0.098590314	-0.014109888	0.9214672752460815	1.0
22132	HCG17	-0.09859043	-0.00858514	0.9214671660009677	1.0
22133	ENSG00000286722	-0.098594986	-0.0860891	0.9214641046022987	1.0
22134	ENSG00000253875	-0.09882397	-0.040249065	0.9212819712090511	1.0
22135	RNU6-742P	-0.098878816	-0.13400006	0.9212380608490793	1.0
22136	LINC01538	-0.098987386	-0.03910792	0.9211520008754842	1.0
22137	MYOT	-0.09918506	-0.04843633	0.9209951399142365	1.0
22138	ENSG00000203334	-0.099213034	-0.20328124	0.9209726823528055	1.0
22139	ENSG00000236469	-0.09936317	-0.05516213	0.9208538418439793	1.0
22140	ENSG00000267629	-0.09939356	-0.093628556	0.9208294829883292	1.0
22141	CFAP44-AS1	-0.09948843	-0.0515559	0.9207540550805802	1.0
22142	TBC1D3K	-0.09948968	-0.1776005	0.9207531936510133	1.0
22143	ENSG00000231183	-0.099760875	-0.16639677	0.9205382833076836	1.0
22144	ENSG00000286409	-0.099862754	-0.048237797	0.9204572935413904	1.0
22145	ENSG00000260046	-0.09999024	-0.13907905	0.9203559070109194	1.0
22146	AOX2P	-0.10005513	-0.058669936	0.9203042418361757	1.0
22147	ENSG00000279883	-0.10009954	-0.10449188	0.9202688793933461	1.0
22148	ENSG00000258784	-0.1001085	-0.044581722	0.9202619521251149	1.0
22149	ENSG00000272986	-0.10014619	-0.20520255	0.9202318558342524	1.0
22150	ENSG00000285040	-0.10019878	-0.057034023	0.9201902822362726	1.0
22151	THEG5	-0.10024765	-0.16482683	0.9201519702643406	1.0
22152	ZNF761	-0.10025067	-0.010196475	0.9201491064569486	1.0
22153	ACAA2	-0.100374945	-0.012838678	0.920050485221928	1.0
22154	ENSG00000288585	-0.1004068	-0.08568986	0.9200252672416003	1.0
22155	OR7C1	-0.10073938	-0.051740367	0.9197613625393615	1.0
22156	RFXANK	-0.100784525	-0.021065509	0.9197252379438949	1.0
22157	ENSG00000290091	-0.10081802	-0.06835655	0.9196986374467139	1.0
22158	ENSG00000266980	-0.100834064	-0.11983622	0.9196860549565847	1.0
22159	ENSG00000288067	-0.100846395	-0.03148697	0.9196760260249748	1.0
22160	COA3	-0.10086983	-0.040777255	0.9196575424792639	1.0
22161	B3GNTL1	-0.10118407	-0.0119951675	0.9194081385272328	1.0
22162	MEP1B	-0.10132099	-0.05239287	0.9192994204233311	1.0
22163	DXO	-0.10134743	-0.02805091	0.9192784365470763	1.0
22164	LINC02257	-0.101418756	-0.04087141	0.9192217434419376	1.0
22165	ENSG00000249000	-0.10157573	-0.05217647	0.919097441521403	1.0
22166	ENSG00000285984	-0.10169614	-0.13257454	0.9190016399277737	1.0
22167	RIMKLBP1	-0.10170167	-0.13411506	0.9189976425212165	1.0
22168	ENSG00000260803	-0.1017362	-0.08167333	0.9189696959158342	1.0
22169	ENSG00000236230	-0.10181539	-0.02326764	0.9189070866836397	1.0
22170	GNMT	-0.10186131	-0.08645761	0.9188704321787003	1.0
22171	ENSG00000255422	-0.101896286	-0.02835374	0.9188427714664216	1.0
22172	SHANK2-AS1	-0.101929404	-0.06678154	0.9188163785112161	1.0
22173	ENSG00000254833	-0.10212757	-0.102799	0.9186591371838927	1.0
22174	OMP	-0.10214104	-0.12984017	0.9186489936926726	1.0
22175	ENSG00000290457	-0.10254952	-0.03251134	0.9183243376194188	1.0
22176	RN7SL285P	-0.102560215	-0.12326535	0.9183156817913531	1.0
22177	GOT1L1	-0.10265078	-0.13957953	0.9182439719432268	1.0
22178	ENSG00000285513	-0.10269373	-0.15632926	0.9182097111954187	1.0
22179	NFU1P1	-0.10274492	-0.21056032	0.9181691110759779	1.0
22180	ENSG00000290101	-0.10293791	-0.0774476	0.918016069300545	1.0
22181	ENSG00000255442	-0.10333255	-0.0987875	0.9177029835553996	1.0
22182	AMER2	-0.103432424	-0.11941963	0.9176236308629172	1.0
22183	SEC22B2P	-0.10390817	-0.14492276	0.9172459357142699	1.0
22184	ATP5MC2	-0.10407263	-0.012933301	0.9171156259502288	1.0
22185	ATP2B3	-0.104242735	-0.044383112	0.9169804596447897	1.0
22186	ENSG00000272072	-0.10447173	-0.06566991	0.9167993887936411	1.0
22187	ENSG00000249174	-0.10458809	-0.0353522	0.9167064703326028	1.0
22188	MIR3916	-0.1046292	-0.078841366	0.9166738075120107	1.0
22189	RAD52	-0.10481479	-0.00922683	0.9165266896227227	1.0
22190	SDR42E2	-0.105182424	-0.0467392	0.9162353783054569	1.0
22191	ENSG00000255983	-0.10524689	-0.08525078	0.9161838589100748	1.0
22192	FMO10P	-0.105497345	-0.09189574	0.9159854090606054	1.0
22193	ENSG00000254180	-0.10569491	-0.018688878	0.9158283908703585	1.0
22194	ENSG00000253735	-0.10589168	-0.08911638	0.9156720811112786	1.0
22195	DHDDS	-0.1059223	-0.010183226	0.9156480253409504	1.0
22196	ENSG00000203395	-0.10593507	-0.11428939	0.9156380984732422	1.0
22197	KNG1	-0.106179245	-0.07155588	0.9154446253487194	1.0
22198	ENSG00000249259	-0.10620545	-0.02509693	0.9154234321608895	1.0
22199	SATB2-AS1	-0.10626959	-0.07095358	0.915373399994279	1.0
22200	LINC00159	-0.1063184	-0.019273559	0.9153336683923792	1.0
22201	APTX	-0.10634309	-0.008445632	0.9153141245590459	1.0
22202	ADGRD1-AS1	-0.10635252	-0.1816896	0.9153068408513381	1.0
22203	LINC02517	-0.10637859	-0.18540543	0.9152860440252197	1.0
22204	TUSC1	-0.106384374	-0.1102483	0.9152811877292673	1.0
22205	ENSG00000280431	-0.10649817	-0.1898908	0.9151910755095258	1.0
22206	ENSG00000283228	-0.10668664	-0.17502789	0.9150416292845844	1.0
22207	LINC01904	-0.10669229	-0.21873857	0.9150369358931838	1.0
22208	PKD1P3	-0.10685857	-0.037861936	0.9149051796879942	1.0
22209	ENSG00000288991	-0.10686935	-0.07969884	0.9148967468333932	1.0
22210	ENSG00000256514	-0.10693835	-0.045668036	0.9148419918571818	1.0
22211	5_8S_rRNA-2	-0.107026495	-0.21944335	0.9147718100650295	1.0
22212	TBC1D26-AS1	-0.10716771	-0.1860539	0.9146600456921571	1.0
22213	ENSG00000255085	-0.10723763	-0.09162911	0.9146045130228406	1.0
22214	PRR30	-0.10723861	-0.21986546	0.9146035418760601	1.0
22215	HSPBAP1	-0.10724032	-0.011405511	0.9146023091610379	1.0
22216	ENSG00000261067	-0.107372075	-0.1899686	0.9144978382605888	1.0
22217	ENSG00000266743	-0.10753776	-0.22048546	0.9143662380978006	1.0
22218	ENSG00000279848	-0.10756376	-0.19669887	0.9143460922212396	1.0
22219	ENSG00000223779	-0.107625574	-0.07490176	0.9142969470660476	1.0
22220	THNSL1	-0.10782169	-0.056473766	0.9141413661069427	1.0
22221	SYN1	-0.1078613	-0.056910347	0.914110160839988	1.0
22222	NPM1P14	-0.10786647	-0.22116408	0.9141054904659064	1.0
22223	RNF103-CHMP3	-0.1079064	-0.018813513	0.9140739416528569	1.0
22224	RAB28P5	-0.107912794	-0.22126535	0.9140687529431729	1.0
22225	LINC02674	-0.10801037	-0.12532194	0.9139917822549203	1.0
22226	PROK2	-0.10806064	-0.110931456	0.9139514461945359	1.0
22227	ENSG00000250838	-0.10815449	-0.16956192	0.9138782508860027	1.0
22228	ZNF630-AS1	-0.108375885	-0.07316632	0.9137014029224829	1.0
22229	LINC01905	-0.10839872	-0.041989837	0.9136833821557033	1.0
22230	SUPT20HL1	-0.108479895	-0.18848094	0.9136191831592382	1.0
22231	ENSG00000225718	-0.10856888	-0.022437826	0.9135484611487348	1.0
22232	MMP24OS	-0.10857376	-0.008667767	0.9135446590743864	1.0
22233	ZNF587B	-0.108795226	-0.013613911	0.9133690568191681	1.0
22234	CRABP2	-0.10882982	-0.09195938	0.913341880305974	1.0
22235	ENSG00000273154	-0.10907285	-0.03931514	0.9131487539389549	1.0
22236	ENSG00000288065	-0.10907552	-0.08875624	0.9131468131539061	1.0
22237	ZBTB20-AS2	-0.1091085	-0.05701833	0.9131207551014004	1.0
22238	ENSG00000271751	-0.10936939	-0.18977179	0.9129137082494817	1.0
22239	SDR42E1P5	-0.10943056	-0.22441654	0.9128649345858089	1.0
22240	MTCO1P17	-0.10946524	-0.22447862	0.912837427341083	1.0
22241	ENSG00000285867	-0.109497085	-0.021996016	0.9128122197458921	1.0
22242	ENSG00000267943	-0.10953091	-0.15593185	0.9127853250565714	1.0
22243	ENSG00000287081	-0.10968225	-0.064681575	0.912665333673391	1.0
22244	MYOSLID	-0.109753564	-0.040800225	0.9126090015778028	1.0
22245	ENSG00000290546	-0.10984245	-0.092364475	0.9125384108423629	1.0
22246	ENSG00000237326	-0.109888114	-0.14467275	0.9125023414877346	1.0
22247	C1QTNF4	-0.10999702	-0.09450906	0.9124161404024267	1.0
22248	ENSG00000261118	-0.1103106	-0.0481787	0.9121669887876565	1.0
22249	RPLP0	-0.11035507	-0.022646166	0.9121319856292669	1.0
22250	ACAA2P1	-0.11038743	-0.11722134	0.9121064200041639	1.0
22251	ATXN7L3-AS1	-0.11046022	-0.030844234	0.9120485334708625	1.0
22252	MORN2	-0.11064794	-0.028864002	0.911899621795756	1.0
22253	MTRF1LP1	-0.110891104	-0.22743706	0.9117066910838463	1.0
22254	LINC01964	-0.110908486	-0.22746256	0.9116929110510099	1.0
22255	LINC02700	-0.11094569	-0.12531555	0.9116633950013906	1.0
22256	CDC14C	-0.11096009	-0.20330386	0.9116524803853777	1.0
22257	WASH6P	-0.11104875	-0.05011987	0.9115818331793896	1.0
22258	OR4M2-OT1	-0.11124933	-0.1940706	0.9114228719567352	1.0
22259	COPA	-0.11137223	-0.0058843074	0.9113253217271395	1.0
22260	ZBTB48	-0.11149852	-0.021157416	0.9112251764994441	1.0
22261	ENSG00000287107	-0.11165187	-0.20747928	0.9111034736218169	1.0
22262	XIAPP3	-0.111942306	-0.18807341	0.910873657650284	1.0
22263	LRRC37A6P	-0.11194421	-0.07553479	0.9108721919174028	1.0
22264	RPS24P16	-0.112172045	-0.20244281	0.9106911203111864	1.0
22265	LINC02579	-0.112511925	-0.119746536	0.9104219366642515	1.0
22266	HNRNPA1P68	-0.112523906	-0.18238655	0.9104121700206758	1.0
22267	SSBL4P	-0.11253594	-0.23083365	0.9104025297863254	1.0
22268	OR7A19P	-0.11256079	-0.092586026	0.9103833416692015	1.0
22269	FTH1P12	-0.11259354	-0.20469968	0.9103574265954352	1.0
22270	ENSG00000287245	-0.11278487	-0.09349165	0.910205164391699	1.0
22271	BCAP31	-0.112806454	-0.01649547	0.9101882058886714	1.0
22272	LINC01727	-0.11319268	-0.041060295	0.9098818745833346	1.0
22273	R3HCC1L	-0.113270335	-0.007637835	0.9098205063753488	1.0
22274	ENSG00000261474	-0.113378055	-0.017754806	0.9097350608642168	1.0
22275	ENSG00000286567	-0.11344744	-0.18091625	0.9096800432489353	1.0
22276	ENSG00000235785	-0.113674305	-0.23319845	0.9095000792006849	1.0
22277	CELF2-DT	-0.11367993	-0.0500785	0.9094958899356371	1.0
22278	ENSG00000287766	-0.11381482	-0.10660816	0.9093886520589636	1.0
22279	ENSG00000287254	-0.11416248	-0.23420641	0.9091131082692275	1.0
22280	ENSG00000280183	-0.11423163	-0.18440045	0.9090582731395512	1.0
22281	KLRF1	-0.114250205	-0.049608983	0.9090439596252444	1.0
22282	ENSG00000279004	-0.1143565	-0.23461498	0.9089593185666682	1.0
22283	TUBG1	-0.11440756	-0.032689437	0.9089191512627532	1.0
22284	RPL18AP2	-0.11444853	-0.1994402	0.9088865980427138	1.0
22285	SERF1B	-0.114470966	-0.054493427	0.9088689073781773	1.0
22286	GREM1-AS1	-0.11487658	-0.2356973	0.9085470877935327	1.0
22287	EEF1A1P12	-0.11508712	-0.15841947	0.9083808971129435	1.0
22288	MTATP8P2	-0.11514877	-0.20790774	0.9083314333962293	1.0
22289	ENSG00000253648	-0.11516314	-0.08531537	0.9083199900045538	1.0
22290	MORF4L1P1	-0.11534112	-0.04798703	0.9081789126091941	1.0
22291	ENSG00000258603	-0.11550194	-0.02569972	0.9080516997770618	1.0
22292	SLC9A5	-0.1157591	-0.026195664	0.9078477918872874	1.0
22293	GPN3	-0.11589443	-0.04021072	0.9077406657159043	1.0
22294	LINC02198	-0.115894884	-0.19227566	0.9077406056483327	1.0
22295	ENSG00000289569	-0.11591453	-0.1326489	0.9077252355501075	1.0
22296	ENSG00000287682	-0.115976736	-0.05490571	0.9076753379626079	1.0
22297	DYRK2	-0.116155535	-0.01609552	0.9075335997317991	1.0
22298	ELP4	-0.1164417	-0.00668575	0.9073068858677824	1.0
22299	SUGT1P1	-0.11645609	-0.031944796	0.9072955171133699	1.0
22300	PRAME	-0.11664631	-0.11961879	0.9071445025313737	1.0
22301	ERLEC1	-0.116665885	-0.012411488	0.9071292322779237	1.0
22302	F9	-0.11667887	-0.104999304	0.9071189854933137	1.0
22303	LEMD1-AS1	-0.11680589	-0.1189985	0.9070182690542412	1.0
22304	ENSG00000282041	-0.11690013	-0.23989266	0.90694341427106	1.0
22305	ENSG00000287342	-0.11696149	-0.108281806	0.9068949235022475	1.0
22306	LINC02302	-0.11704265	-0.0581978	0.9068305967067413	1.0
22307	EPG5	-0.11710907	-0.007469592	0.9067780182637653	1.0
22308	ENSG00000277283	-0.117188215	-0.092860475	0.9067150950727338	1.0
22309	ENSG00000254988	-0.11721413	-0.054045588	0.9066947509489527	1.0
22310	ENSG00000269755	-0.11723518	-0.025096642	0.9066780959066599	1.0
22311	NOL7	-0.1172846	-0.018568689	0.9066389409872295	1.0
22312	HLA-W	-0.11731943	-0.11619749	0.9066112089229393	1.0
22313	SH3GL1P3	-0.11767735	-0.18454951	0.9063275264945695	1.0
22314	PHACTR2P1	-0.11795598	-0.051244903	0.906106903889174	1.0
22315	ENSG00000229047	-0.11810594	-0.10050034	0.9059884651547477	1.0
22316	LINC01836	-0.11819038	-0.062122874	0.9059215568920823	1.0
22317	COX8A	-0.11831171	-0.07118718	0.905825631575031	1.0
22318	PCDHGB2	-0.11832947	-0.04563242	0.9058111425739641	1.0
22319	ENSG00000280011	-0.11847465	-0.063876666	0.9056958733114842	1.0
22320	ENSG00000243349	-0.1189086	-0.12848021	0.9053520204341425	1.0
22321	SPATA19	-0.11897589	-0.24419925	0.9052987547267141	1.0
22322	FCGR3A	-0.11906947	-0.10576793	0.9052247875749813	1.0
22323	LINC01672	-0.119354755	-0.20215894	0.9049988397155228	1.0
22324	CSN1S1	-0.11938239	-0.10174445	0.9049767288951207	1.0
22325	ENSG00000261338	-0.11952586	-0.07249887	0.904863295168882	1.0
22326	SLC3A2	-0.119642235	-0.016227068	0.9047711379762939	1.0
22327	ENSG00000259536	-0.119862296	-0.028404536	0.9045966070212805	1.0
22328	LINC01705	-0.11988783	-0.06727772	0.9045764741506659	1.0
22329	LINC02174	-0.11992004	-0.056782007	0.9045510408160649	1.0
22330	ENSG00000228086	-0.1199583	-0.06346506	0.9045206700121331	1.0
22331	ENSG00000267688	-0.12004022	-0.040975474	0.9044557346512283	1.0
22332	MRPL44	-0.12004038	-0.045954727	0.9044554830774486	1.0
22333	ENSG00000287132	-0.12014399	-0.11545078	0.9043737300309297	1.0
22334	MME-AS1	-0.120161355	-0.06178682	0.904359959634818	1.0
22335	ENSG00000227269	-0.120180726	-0.20861904	0.9043445639983824	1.0
22336	LINC02860	-0.12029327	-0.09738258	0.9042560675134108	1.0
22337	ENSG00000225420	-0.12032199	-0.046733294	0.904232488683217	1.0
22338	RPL14P1	-0.12035167	-0.115685835	0.904208876343489	1.0
22339	ENSG00000261505	-0.12037335	-0.06712916	0.9041919738785675	1.0
22340	CLIC4P3	-0.1204617	-0.21517247	0.9041218711161925	1.0
22341	LINC01700	-0.12053544	-0.21345408	0.9040634958078677	1.0
22342	ENSG00000288759	-0.12060641	-0.16465454	0.9040075217343309	1.0
22343	CATSPER1	-0.12061696	-0.12055765	0.9039991252773178	1.0
22344	ENSG00000248490	-0.12065131	-0.08086091	0.9039716680263665	1.0
22345	RPS10P14	-0.1207236	-0.21405654	0.9039144613080786	1.0
22346	PSMD11	-0.120809585	-0.011021029	0.9038464068298045	1.0
22347	STX1A	-0.1210049	-0.022656428	0.9036917492443486	1.0
22348	SMIM10L2B-AS1	-0.121176064	-0.071147	0.9035559414272228	1.0
22349	GMEB1	-0.12125952	-0.012696326	0.9034900744798305	1.0
22350	ENSG00000250962	-0.1214166	-0.16506465	0.9033665174204597	1.0
22351	ENSG00000237316	-0.1214389	-0.13000748	0.9033478362987777	1.0
22352	SYPL1	-0.1215118	-0.012487664	0.9032901830698155	1.0
22353	DBP	-0.121763326	-0.07479322	0.9030911135352071	1.0
22354	TIMM10B	-0.12179913	-0.019903287	0.9030625438413478	1.0
22355	TM9SF3	-0.12204065	-0.007092119	0.902871379114041	1.0
22356	OR5A2	-0.12216279	-0.11962418	0.9027745152408371	1.0
22357	LINC02015	-0.12231295	-0.04065762	0.9026555721459459	1.0
22358	RAD1	-0.12233783	-0.023765657	0.9026361270511272	1.0
22359	ENSG00000273680	-0.122575864	-0.10836725	0.902447873006198	1.0
22360	ZSCAN5A-AS1	-0.12263402	-0.038174078	0.9024014983317644	1.0
22361	ENSG00000286510	-0.122683294	-0.19539228	0.9023624298852319	1.0
22362	ZNF397	-0.122719005	-0.013201577	0.9023342273718196	1.0
22363	ENSG00000273188	-0.12280102	-0.14448684	0.9022690563497446	1.0
22364	H2AW	-0.12295105	-0.069034755	0.9021503053080737	1.0
22365	SLC47A1P2	-0.12301115	-0.09753081	0.902103667050018	1.0
22366	ENSG00000290588	-0.12307619	-0.048643168	0.9020513596067004	1.0
22367	LINC02288	-0.12309957	-0.059940677	0.9020326670151978	1.0
22368	ENSG00000288062	-0.123118885	-0.22817124	0.902017914416225	1.0
22369	LINC01068	-0.12327907	-0.107395425	0.9018906526066097	1.0
22370	ENSG00000286963	-0.12340032	-0.06858615	0.9017945180748781	1.0
22371	SUN3	-0.123511024	-0.053722266	0.9017072667811474	1.0
22372	BCLAF1	-0.12356259	-0.007060649	0.9016662695072449	1.0
22373	GPAT2P1	-0.12357699	-0.21420108	0.9016549173480648	1.0
22374	ENSG00000254734	-0.12360608	-0.040470507	0.9016317904010277	1.0
22375	ENTPD4-DT	-0.12363959	-0.05475862	0.9016052879893907	1.0
22376	UBE2A	-0.12370581	-0.015987443	0.9015528706477325	1.0
22377	ENSG00000226698	-0.12375275	-0.17287248	0.9015161936549407	1.0
22378	ENSG00000241884	-0.12392333	-0.10979108	0.9013804370843133	1.0
22379	TIGD5	-0.124028504	-0.080307074	0.9012972635692287	1.0
22380	SPAG4	-0.12403756	-0.05951188	0.9012899758129345	1.0
22381	ENSG00000267924	-0.12409178	-0.058806606	0.9012475642979975	1.0
22382	ENSG00000289045	-0.124866486	-0.18137915	0.9006337307492521	1.0
22383	NPIPA9	-0.12492146	-0.0407438	0.9005905430567249	1.0
22384	ENSG00000283095	-0.12492497	-0.20655668	0.9005880651989553	1.0
22385	ENSG00000263154	-0.12508638	-0.07398002	0.9004596421268161	1.0
22386	ENSG00000289351	-0.12530352	-0.1950173	0.9002891690602166	1.0
22387	WEE2	-0.12541635	-0.065476514	0.9001989239581527	1.0
22388	ENSG00000263020	-0.12577692	-0.0583665	0.8999131484538667	1.0
22389	ENSG00000262343	-0.12580954	-0.18859929	0.8998872495085519	1.0
22390	MZT1	-0.12586433	-0.039680373	0.8998441172111136	1.0
22391	CFHR2	-0.12586658	-0.18052636	0.8998424061721675	1.0
22392	ENSG00000260349	-0.12591961	-0.10591059	0.8998005385493284	1.0
22393	ENSG00000285973	-0.12593463	-0.086801335	0.8997881780473085	1.0
22394	ATF6-DT	-0.12602313	-0.064354435	0.8997182038630779	1.0
22395	ENSG00000267881	-0.12605703	-0.06584064	0.8996917764443954	1.0
22396	LINC01270	-0.12606019	-0.057688415	0.8996888320283729	1.0
22397	P2RY13	-0.1263626	-0.20972617	0.8994500357172217	1.0
22398	LINC00032-1	-0.12672928	-0.06705086	0.8991595829315071	1.0
22399	LINC00900	-0.12677282	-0.16969582	0.8991254396756994	1.0
22400	NDUFAF1	-0.12681003	-0.029099151	0.899095741931407	1.0
22401	ENSG00000280079	-0.12688778	-0.06364962	0.8990338887905622	1.0
22402	KANTR	-0.12688948	-0.009024348	0.89903257618511	1.0
22403	GYPB	-0.12721275	-0.093134284	0.8987765625986339	1.0
22404	ENSG00000228157	-0.127222	-0.09388383	0.898769262278936	1.0
22405	FAM87B	-0.12737213	-0.23245218	0.8986511721862921	1.0
22406	ANXA2R	-0.12742467	-0.054400206	0.898608928605519	1.0
22407	LINC01832	-0.1274343	-0.14626868	0.8986013716132917	1.0
22408	L1CAM-AS1	-0.12758178	-0.20060775	0.8984857836875241	1.0
22409	ENSG00000283877	-0.12778218	-0.06050247	0.8983259232798799	1.0
22410	LINC00374	-0.12792324	-0.09777539	0.8982144874706821	1.0
22411	ENSG00000259099	-0.12797548	-0.17150965	0.8981732873959176	1.0
22412	NCBP2-AS1	-0.12801348	-0.06257778	0.8981430387349106	1.0
22413	ENSG00000279452	-0.12805894	-0.26309326	0.8981069675464612	1.0
22414	ENSG00000280302	-0.1281236	-0.14522244	0.898055753593674	1.0
22415	CTBP2	-0.12814467	-0.004999689	0.8980393000609127	1.0
22416	PDCL3	-0.12834252	-0.054532852	0.8978827446863972	1.0
22417	CHPF2	-0.12862194	-0.023647064	0.89766173001123	1.0
22418	ENSG00000249412	-0.12876064	-0.19701152	0.897551655106022	1.0
22419	MROH4P	-0.12879121	-0.20610543	0.8975284937044755	1.0
22420	ENSG00000286534	-0.12886067	-0.21627788	0.8974730174893389	1.0
22421	TEX261	-0.12890318	-0.025107507	0.8974392537124918	1.0
22422	ENSG00000291101	-0.12900823	-0.019188005	0.8973559485430123	1.0
22423	CTAGE12P	-0.12901054	-0.13150367	0.8973544591646481	1.0
22424	GRPEL2-AS1	-0.1290785	-0.06260337	0.8973003410353869	1.0
22425	ENSG00000289619	-0.129253	-0.09861195	0.8971622704284477	1.0
22426	GRM5P1	-0.12935573	-0.035912	0.897080874567588	1.0
22427	ENSG00000258107	-0.12944995	-0.098430276	0.8970064615073283	1.0
22428	GOLGA6L3	-0.1294722	-0.08038658	0.89698907194055	1.0
22429	ENSG00000224282	-0.12950277	-0.2661015	0.8969645328886208	1.0
22430	MTX2	-0.12951651	-0.008771617	0.8969538083223246	1.0
22431	ENSG00000266844	-0.1296805	-0.062443625	0.8968238739569067	1.0
22432	C20orf202	-0.12980714	-0.106008686	0.8967236892284924	1.0
22433	TIMM8A	-0.12980863	-0.072250605	0.8967226322028389	1.0
22434	PGAM2	-0.130062	-0.081379935	0.8965220268911405	1.0
22435	AIDAP1	-0.13027073	-0.21871358	0.8963574018010105	1.0
22436	SLC12A9-AS1	-0.1302796	-0.039131578	0.8963501156754177	1.0
22437	SCN10A	-0.13039698	-0.053411614	0.8962572135651253	1.0
22438	CNPY3	-0.13045417	-0.019829463	0.8962120924138495	1.0
22439	ENSG00000248557	-0.13052419	-0.19512343	0.896156390016019	1.0
22440	ENSG00000253614	-0.13059238	-0.26838946	0.8961025103377762	1.0
22441	PEX5L-AS2	-0.13074881	-0.11143871	0.8959787055871428	1.0
22442	ENSG00000254698	-0.13132145	-0.100728825	0.8955263180034743	1.0
22443	ENSG00000286262	-0.13134547	-0.08558499	0.8955068345437815	1.0
22444	ZNF707	-0.1313866	-0.025404386	0.8954744376098547	1.0
22445	LINC02770	-0.1314172	-0.044152487	0.8954502502953465	1.0
22446	ENSG00000286555	-0.13143301	-0.07838275	0.895437597849358	1.0
22447	ENSG00000224814	-0.13151479	-0.13880901	0.8953728010210078	1.0
22448	MARCHF10-DT	-0.13154584	-0.09222918	0.8953486437143375	1.0
22449	CES5AP1	-0.13207091	-0.11947414	0.8949335207300505	1.0
22450	SOHLH1	-0.1322951	-0.22995669	0.8947558792709169	1.0
22451	MYLKP1	-0.13231488	-0.14022471	0.8947403365716162	1.0
22452	LGALS16	-0.13233492	-0.27200842	0.8947241950997847	1.0
22453	ENSG00000278997	-0.13254271	-0.13249338	0.8945601809005712	1.0
22454	ENSG00000265618	-0.13259612	-0.23363522	0.8945177354983678	1.0
22455	OR8B12	-0.1326978	-0.20101021	0.8944372125247172	1.0
22456	TNNI2	-0.13299385	-0.2075272	0.8942031638535446	1.0
22457	ENSG00000255572	-0.13319738	-0.1254312	0.8940422299531152	1.0
22458	SCRT2	-0.13332208	-0.15840434	0.8939435652561324	1.0
22459	AP4B1-AS1	-0.13374668	-0.05258034	0.8936078906304326	1.0
22460	FAM21EP	-0.13375111	-0.08676387	0.8936043175388689	1.0
22461	GTF2IP3	-0.13386154	-0.19710499	0.893516863782438	1.0
22462	TREML4	-0.13395837	-0.17016442	0.893440610355283	1.0
22463	NPIPA5	-0.13431954	-0.049325038	0.8931548641341376	1.0
22464	ENSG00000272447	-0.1343567	-0.16970472	0.8931255659235993	1.0
22465	SLC35E2B	-0.13447104	-0.012166166	0.8930351368927392	1.0
22466	ZNF284	-0.13457635	-0.02937475	0.8929518182612783	1.0
22467	ENSG00000226455	-0.13496265	-0.27749732	0.8926463220349604	1.0
22468	ENSG00000259149	-0.13498282	-0.15695205	0.8926303933875601	1.0
22469	OXSM	-0.13499275	-0.050357822	0.8926225623917918	1.0
22470	RNF25	-0.13504732	-0.03039861	0.8925797050088005	1.0
22471	ZNF83	-0.13513657	-0.0071311095	0.8925088996778194	1.0
22472	ENSG00000274378	-0.1351933	-0.2779696	0.8924639605731097	1.0
22473	ENSG00000278467	-0.1352954	-0.11666322	0.892383194851539	1.0
22474	RPL34P6	-0.1353042	-0.09651125	0.8923768317308758	1.0
22475	ACRV1	-0.13553192	-0.088446766	0.8921962037160938	1.0
22476	MAGEA10	-0.135558	-0.23452692	0.892175850276081	1.0
22477	ENSG00000263611	-0.13582224	-0.111363426	0.8919667483091933	1.0
22478	ENSG00000260536	-0.13601264	-0.081517614	0.8918173635262088	1.0
22479	ENSG00000272736	-0.13603209	-0.047666512	0.8918008423649684	1.0
22480	KLHDC8A	-0.13610782	-0.053857375	0.891741338861751	1.0
22481	ENSG00000274156	-0.13627893	-0.2802366	0.8916057481959984	1.0
22482	ENSG00000285907	-0.13637649	-0.09072301	0.8915285643609425	1.0
22483	ENSG00000272699	-0.13646269	-0.16415504	0.8914611407440072	1.0
22484	ZSCAN25	-0.13648188	-0.020474158	0.891445471070982	1.0
22485	SHOC1	-0.13661145	-0.018772963	0.8913430063821388	1.0
22486	PGC	-0.1366507	-0.097498976	0.8913121858672322	1.0
22487	ENSG00000289837	-0.13665973	-0.281056	0.891304741021782	1.0
22488	MS4A5	-0.1368639	-0.097861364	0.8911441314739926	1.0
22489	LINC02071	-0.13688588	-0.13235445	0.8911275911177261	1.0
22490	CTDSPL2-DT	-0.13704675	-0.050245307	0.8909991463643422	1.0
22491	ENSG00000229964	-0.13705675	-0.14954372	0.8909909626262612	1.0
22492	WIPI2	-0.13706072	-0.012625648	0.8909879914444889	1.0
22493	ENSG00000250949	-0.13709034	-0.21627663	0.8909645301761575	1.0
22494	KCNS2	-0.13738571	-0.18810256	0.8907309159572162	1.0
22495	LINC02532	-0.13744614	-0.047597658	0.8906832543132737	1.0
22496	RN7SKP79	-0.13747348	-0.13761881	0.8906622046946792	1.0
22497	ENSG00000231977	-0.13782504	-0.11565669	0.8903839644031328	1.0
22498	DBNL	-0.1378874	-0.0128390165	0.8903345522388488	1.0
22499	ENSG00000286962	-0.13819657	-0.081487074	0.89009008673636	1.0
22500	ENSG00000278920	-0.13832389	-0.10279377	0.8899895736345866	1.0
22501	ENSG00000271553	-0.13837643	-0.09475363	0.8899484574610247	1.0
22502	ENSG00000288002	-0.13847412	-0.048270185	0.88987071635892	1.0
22503	SPDYE19P	-0.13853529	-0.08933494	0.8898228013787315	1.0
22504	ENSG00000261124	-0.13870786	-0.13790263	0.8896859914517958	1.0
22505	ENSG00000286561	-0.13893826	-0.04661689	0.8895041428952111	1.0
22506	ENSG00000257058	-0.1390331	-0.15727696	0.8894290234431317	1.0
22507	TMEM31	-0.13905345	-0.24421641	0.8894130950570617	1.0
22508	CZIB	-0.13933595	-0.030851852	0.8891899514851871	1.0
22509	SRPK2	-0.13971983	-0.0056361477	0.8888865452122732	1.0
22510	ENSG00000290608	-0.13978612	-0.2875959	0.88883407900973	1.0
22511	OTOL1	-0.13983232	-0.19949882	0.888797513448407	1.0
22512	NQO2	-0.13987036	-0.02134044	0.8887677948437502	1.0
22513	ENSG00000280936	-0.13993654	-0.2878812	0.888715237315904	1.0
22514	ENSG00000290399	-0.13997902	-0.049106278	0.8886819857405447	1.0
22515	ENSG00000289091	-0.14001282	-0.08666323	0.8886555537045703	1.0
22516	WWP1P1	-0.14001894	-0.22463675	0.8886510363588032	1.0
22517	ENSG00000278202	-0.14003263	-0.045685243	0.8886393517223528	1.0
22518	TRIM16	-0.1400412	-0.016183227	0.8886328120224354	1.0
22519	ENSG00000274104	-0.14018232	-0.19212282	0.8885222041687634	1.0
22520	ZNF24	-0.14018561	-0.018225897	0.8885185348343503	1.0
22521	ENSG00000244676	-0.14019102	-0.10499159	0.8885147892846443	1.0
22522	ENSG00000261066	-0.14032282	-0.24347292	0.8884102236930982	1.0
22523	ENSG00000267409	-0.14061023	-0.16276251	0.8881829037708256	1.0
22524	ENSG00000275186	-0.1406458	-0.247426	0.8881549914913971	1.0
22525	IL1A	-0.14090005	-0.10618163	0.8879539835430342	1.0
22526	ENSG00000267598	-0.14090326	-0.07132358	0.8879518842260832	1.0
22527	ENSG00000256226	-0.14096206	-0.053329866	0.8879051788155736	1.0
22528	DNAJC18	-0.14105907	-0.010401328	0.8878284604985024	1.0
22529	ENSG00000259327	-0.14112897	-0.14804088	0.8877731092988643	1.0
22530	MCOLN2	-0.14131923	-0.047912356	0.8876232323202513	1.0
22531	ENSG00000236304	-0.14136004	-0.051113646	0.8875906424555784	1.0
22532	FAM104A	-0.14144439	-0.020270675	0.8875241676545044	1.0
22533	SPIN4-AS1	-0.14148623	-0.13268308	0.8874909220705876	1.0
22534	ENSG00000279212	-0.14160486	-0.26267955	0.8873972347511802	1.0
22535	SEPTIN7P7	-0.14170444	-0.24787277	0.8873187559336203	1.0
22536	CHCHD1	-0.14177504	-0.06534993	0.8872628541802479	1.0
22537	ERMARD	-0.14207132	-0.014983795	0.8870291336751026	1.0
22538	ENSG00000285577	-0.14210352	-0.07948962	0.8870033764334619	1.0
22539	NRSN1	-0.1421872	-0.078797795	0.8869379491305454	1.0
22540	HEXA	-0.14236602	-0.011030482	0.8867962002205418	1.0
22541	TMIE	-0.14237511	-0.06119534	0.8867889617993623	1.0
22542	ENSG00000286484	-0.14241923	-0.17347372	0.8867540944773689	1.0
22543	ENSG00000280441	-0.14260161	-0.025791924	0.8866101365423413	1.0
22544	ENSG00000263781	-0.14264297	-0.293566	0.8865773693976573	1.0
22545	PLAAT1	-0.14281374	-0.090651505	0.8864428849021081	1.0
22546	ENSG00000288271	-0.14281851	-0.038782246	0.8864390588062698	1.0
22547	ENSG00000291156	-0.1428765	-0.25583503	0.8863929518184375	1.0
22548	NANOG	-0.14289647	-0.15523598	0.886377105304242	1.0
22549	ZNF227	-0.14317077	-0.019552633	0.8861606842631441	1.0
22550	LINC02919	-0.14333324	-0.1709229	0.8860322378949237	1.0
22551	ENSG00000226410	-0.14333774	-0.1933006	0.886028756375226	1.0
22552	ODF1	-0.14344063	-0.20208406	0.885947782576215	1.0
22553	GAS1	-0.1435164	-0.095206484	0.8858879396082047	1.0
22554	RN7SL832P	-0.14375073	-0.099101424	0.8857024651602721	1.0
22555	ENSG00000254171	-0.14400446	-0.10534343	0.885502339694844	1.0
22556	ENSG00000224556	-0.14400886	-0.13367756	0.8854990620107145	1.0
22557	IL5RA	-0.14402024	-0.05996728	0.8854897210340575	1.0
22558	ZNF354C	-0.14408147	-0.02048971	0.8854415286229919	1.0
22559	SNX7	-0.14409867	-0.013808898	0.8854279376089749	1.0
22560	ENSG00000224618	-0.14415145	-0.13822605	0.8853864200529273	1.0
22561	ENSG00000260290	-0.14428091	-0.116518945	0.8852839244704986	1.0
22562	ENSG00000250135	-0.14436695	-0.15302579	0.8852160467192756	1.0
22563	KRT224P	-0.14449596	-0.16585705	0.8851140398558199	1.0
22564	ENSG00000261829	-0.14454703	-0.23897918	0.8850743385603153	1.0
22565	ENSG00000273312	-0.14459452	-0.15751532	0.8850364425439725	1.0
22566	PPT1	-0.14463235	-0.029161962	0.8850065941047562	1.0
22567	LINC01392	-0.1446605	-0.043442715	0.8849842281258521	1.0
22568	CHEK2P3	-0.14472651	-0.22261815	0.8849320195609374	1.0
22569	ZFYVE19	-0.14476031	-0.024858596	0.8849055145785594	1.0
22570	ENSG00000290937	-0.14488685	-0.0757834	0.8848055589818191	1.0
22571	ENSG00000289497	-0.14493728	-0.07146786	0.8847660599021044	1.0
22572	FRG1KP	-0.14494865	-0.25444722	0.8847568108989208	1.0
22573	UPRT	-0.14524418	-0.015691724	0.8845235205625968	1.0
22574	ENSG00000285603	-0.1454186	-0.14221102	0.8843859860958396	1.0
22575	STMND1	-0.14550252	-0.07289512	0.8843198660788073	1.0
22576	LRRC20	-0.14568369	-0.021972435	0.8841766477971894	1.0
22577	ENSG00000285700	-0.14620449	-0.14508337	0.8837652693896646	1.0
22578	SYTL5	-0.1462486	-0.055450834	0.8837308020799824	1.0
22579	ENSG00000255214	-0.1465898	-0.25772431	0.8834612388812733	1.0
22580	ENSG00000261687	-0.1466338	-0.1726561	0.8834263420235628	1.0
22581	EFNA4	-0.1467791	-0.06478341	0.8833120823587663	1.0
22582	SDS	-0.14679065	-0.06500752	0.8833031045358278	1.0
22583	ENSG00000248409	-0.14682882	-0.2318526	0.8832736295610264	1.0
22584	NEK1	-0.14709808	-0.008601006	0.8830600973789342	1.0
22585	TLCD1	-0.14726298	-0.17941245	0.8829302183440577	1.0
22586	CIAO3	-0.14728609	-0.024480488	0.8829118790781857	1.0
22587	NHS-AS1	-0.14752728	-0.20701806	0.8827216435745195	1.0
22588	PYHIN5P	-0.14753848	-0.2569596	0.8827125344788789	1.0
22589	ENSG00000254297	-0.14759639	-0.26288006	0.8826667206748776	1.0
22590	VAC14-AS1	-0.14768	-0.08247601	0.8826009385325604	1.0
22591	SIRPB3P	-0.14775427	-0.09965564	0.8825435437246814	1.0
22592	ZNF768	-0.14801475	-0.04392111	0.8823368928596502	1.0
22593	SLC20A1	-0.14802328	-0.012390068	0.8823298429904907	1.0
22594	NHLRC4	-0.14830343	-0.19732754	0.8821088562822035	1.0
22595	TMEM161A	-0.14832988	-0.0288163	0.8820879199295066	1.0
22596	NORAD	-0.14843327	-0.02030834	0.882006318320117	1.0
22597	TRADD	-0.14851286	-0.03508081	0.881943640915222	1.0
22598	GEMIN5	-0.1485208	-0.017909272	0.8819373742773002	1.0
22599	LDHAP4	-0.14852974	-0.15491581	0.881931068319015	1.0
22600	ENSG00000268635	-0.1486852	-0.2667514	0.8818074694749387	1.0
22601	TTPA	-0.14874923	-0.0823813	0.8817568507049904	1.0
22602	ENSG00000249588	-0.14877744	-0.22664095	0.8817349854422833	1.0
22603	HMGB3P12	-0.1489266	-0.30671456	0.881617008396163	1.0
22604	RBM38-AS1	-0.14893615	-0.12248516	0.8816093978551924	1.0
22605	ENSG00000287895	-0.14898495	-0.30684635	0.8815709612326454	1.0
22606	MATK	-0.1489908	-0.058142036	0.8815667881138796	1.0
22607	LINC01202	-0.1491279	-0.069481246	0.8814585421872567	1.0
22608	UHRF2P1	-0.14915821	-0.09831479	0.8814343479109108	1.0
22609	ENSG00000269085	-0.14920874	-0.154598	0.8813950514691189	1.0
22610	ENSG00000249017	-0.14930628	-0.30751684	0.8813174333946361	1.0
22611	ENSG00000248936	-0.14939733	-0.10516112	0.8812455616496835	1.0
22612	ENSG00000287969	-0.14947118	-0.10916836	0.8811872400860912	1.0
22613	LINC02447	-0.14952992	-0.07791005	0.8811409409259605	1.0
22614	PI4KAP1-1	-0.1495962	-0.030755986	0.8810890096330222	1.0
22615	CTAGE1	-0.1496478	-0.23112933	0.8810478659297457	1.0
22616	ENSG00000176868	-0.14968261	-0.07286872	0.8810205155895852	1.0
22617	LAMA5-AS1	-0.14982557	-0.23697536	0.8809076369821129	1.0
22618	ENSG00000255381	-0.15003532	-0.30904046	0.8807422515616291	1.0
22619	LINC02873	-0.15010165	-0.09948791	0.8806898847978599	1.0
22620	TNRC18P2	-0.15010567	-0.10894891	0.8806869683882068	1.0
22621	ENSG00000248545	-0.1502292	-0.040676244	0.880589355702635	1.0
22622	GRIN3B	-0.1503124	-0.083440766	0.8805236154897248	1.0
22623	RN7SL266P	-0.15039912	-0.30980456	0.88045524833344	1.0
22624	ENSG00000287708	-0.15047707	-0.06580909	0.8803936808220163	1.0
22625	RETREG3	-0.15058899	-0.01654451	0.8803056506353131	1.0
22626	ENSG00000253965	-0.15063052	-0.11117881	0.8802732859494427	1.0
22627	RNU6-485P	-0.15068121	-0.14146069	0.8802326094316086	1.0
22628	ENSG00000287702	-0.15081373	-0.13385302	0.8801281361154174	1.0
22629	SNORC	-0.15091687	-0.031971343	0.8800468703199948	1.0
22630	LIN7B	-0.15094507	-0.077794306	0.8800245657646879	1.0
22631	MMADHC	-0.15121233	-0.023255225	0.8798139466119196	1.0
22632	ENSG00000261586	-0.15124334	-0.0791547	0.8797892578658433	1.0
22633	ENSG00000287560	-0.1515222	-0.17767681	0.879570147430051	1.0
22634	LINC02750	-0.15152681	-0.18960568	0.8795656652589414	1.0
22635	ENSG00000260569	-0.151549	-0.13274531	0.8795487067377324	1.0
22636	HSPA5P1	-0.15166475	-0.19138516	0.8794571577095827	1.0
22637	GLO1	-0.15167728	-0.019656306	0.8794472223972947	1.0
22638	INTS4P1	-0.15194073	-0.047473382	0.8792392169432925	1.0
22639	ENSG00000269621	-0.15197238	-0.21074781	0.8792141702176028	1.0
22640	PAQR6	-0.15210615	-0.054530937	0.879108864884448	1.0
22641	ENSG00000227033	-0.15219936	-0.06132757	0.8790357767162368	1.0
22642	LINC01213	-0.15236951	-0.20989412	0.8789012412055105	1.0
22643	ENSG00000286186	-0.15259615	-0.08715346	0.8787224174652309	1.0
22644	KCNV2	-0.15281792	-0.12775104	0.8785481872529497	1.0
22645	ENSG00000178715	-0.15291409	-0.31508702	0.8784716421240499	1.0
22646	MAP3K2-DT	-0.15301105	-0.053926315	0.8783952991888963	1.0
22647	ENSG00000232739	-0.15301329	-0.10155602	0.87839342433254	1.0
22648	DPY19L2P3	-0.1530414	-0.0318946	0.878371330448857	1.0
22649	RBAK-RBAKDN	-0.15332507	-0.0123629775	0.8781477381419096	1.0
22650	ENSG00000227365	-0.15333934	-0.17604113	0.8781373463260742	1.0
22651	ZNF681	-0.15341784	-0.041258946	0.8780745606164472	1.0
22652	PARM1-AS1	-0.1534799	-0.12872122	0.8780256602358311	1.0
22653	CEP68	-0.15363178	-0.010542404	0.8779058272139684	1.0
22654	ZNF232	-0.15371105	-0.03470323	0.8778432633707001	1.0
22655	LINC01259	-0.15375914	-0.12718973	0.877805474245633	1.0
22656	PRXL2AP2	-0.15391718	-0.2334279	0.8776825540676343	1.0
22657	DPF1	-0.15405276	-0.07856287	0.8775738976067932	1.0
22658	RPL21P44	-0.15423855	-0.07358154	0.8774273086278043	1.0
22659	ENSG00000271129	-0.15426736	-0.15942518	0.8774045709581304	1.0
22660	GPR158-AS1	-0.15465452	-0.19020101	0.8770994227471428	1.0
22661	LINC01864	-0.15478046	-0.10562457	0.8770002013433356	1.0
22662	TUBA1B	-0.15507443	-0.030410983	0.8767684799012437	1.0
22663	ZNF280C	-0.15512419	-0.018936437	0.8767292877901478	1.0
22664	NLGN3	-0.15524636	-0.049074084	0.8766328134869882	1.0
22665	ENSG00000255328	-0.15540336	-0.08903383	0.8765089949012672	1.0
22666	PLPPR5	-0.15545799	-0.032651242	0.8764660700128478	1.0
22667	ENSG00000275871	-0.15552942	-0.053425696	0.8764100848476979	1.0
22668	ENSG00000267356	-0.15571	-0.27621722	0.8762673348645706	1.0
22669	ENSG00000258430	-0.15577061	-0.1380504	0.8762194394710537	1.0
22670	ENSG00000286933	-0.1559237	-0.20216921	0.8760987920396412	1.0
22671	GPLD1	-0.15599653	-0.034753736	0.8760415714557013	1.0
22672	LINC01767	-0.1562098	-0.15890467	0.8758738124253591	1.0
22673	TRIM8-DT	-0.15637968	-0.093981475	0.8757394842642119	1.0
22674	ENSG00000291174	-0.1563975	-0.037119832	0.8757255890047511	1.0
22675	TTC41P	-0.15657268	-0.037244916	0.8755876472799082	1.0
22676	TPPP3	-0.15681048	-0.11173726	0.8754004745474866	1.0
22677	ENSG00000261924	-0.15690161	-0.16151331	0.8753280767882531	1.0
22678	UFM1	-0.15701874	-0.020572308	0.8752360209981749	1.0
22679	ENSG00000250583	-0.15719047	-0.32407546	0.8751005192430232	1.0
22680	ENSG00000269274	-0.15727969	-0.21386145	0.8750300831301947	1.0
22681	OBI1-AS1	-0.15738836	-0.024398578	0.8749446519007543	1.0
22682	LINC01613	-0.15753491	-0.32481056	0.8748290978777554	1.0
22683	ENSG00000286828	-0.1575603	-0.032115944	0.8748091696486595	1.0
22684	CTH	-0.1575862	-0.043156724	0.8747886230490209	1.0
22685	TSHZ1	-0.15759733	-0.011640855	0.8747800033199644	1.0
22686	ENSG00000264491	-0.1576324	-0.3250169	0.8747522814796449	1.0
22687	ENSG00000215304	-0.15771087	-0.07523599	0.8746903650415935	1.0
22688	ENSG00000287701	-0.15773413	-0.13661341	0.8746721902560677	1.0
22689	ENSG00000290163	-0.15806924	-0.32593918	0.8744080656330746	1.0
22690	HHATL	-0.15810163	-0.17598839	0.8743828307769808	1.0
22691	ENSG00000285838	-0.15816456	-0.113681614	0.8743334355407039	1.0
22692	ENSG00000263489	-0.15822427	-0.088577606	0.8742859436754613	1.0
22693	ENSG00000286577	-0.15831196	-0.057796735	0.8742170105832332	1.0
22694	FOCAD-AS1	-0.15843508	-0.32672086	0.8741198133711291	1.0
22695	LINC01859	-0.1584765	-0.26473194	0.8740874174747745	1.0
22696	ENSG00000258108	-0.1585662	-0.17969738	0.8740182439831625	1.0
22697	ZDHHC12	-0.15888807	-0.13592777	0.873762995322477	1.0
22698	ENSG00000236109	-0.15897681	-0.101062246	0.8736928983253733	1.0
22699	ENSG00000266111	-0.15902779	-0.06069914	0.8736527332862849	1.0
22700	OR6K3	-0.1590592	-0.23325177	0.8736279841796443	1.0
22701	CEACAMP5	-0.15922901	-0.065337114	0.8734942003527866	1.0
22702	CYP4A11	-0.15924604	-0.20897488	0.8734813066227559	1.0
22703	MYH6	-0.15925483	-0.15518528	0.8734748322741572	1.0
22704	LINC02182	-0.15935364	-0.09096029	0.8733961516540621	1.0
22705	MMAA	-0.1593548	-0.028149208	0.8733952843958704	1.0
22706	ENSG00000265041	-0.15949744	-0.27885038	0.8732828914695663	1.0
22707	STING1	-0.15952615	-0.021029094	0.8732602971496909	1.0
22708	LINC01285	-0.15958393	-0.04737343	0.8732148516154831	1.0
22709	EXOC8	-0.15971704	-0.039181102	0.8731098054204673	1.0
22710	OPRK1	-0.15985236	-0.15324561	0.8730033116837741	1.0
22711	NKX3-2	-0.15999673	-0.27623764	0.8728896574138609	1.0
22712	ENSG00000290113	-0.16043773	-0.07421002	0.8725424317809857	1.0
22713	ENSG00000287230	-0.16045904	-0.20727737	0.8725254534845724	1.0
22714	LINC02842	-0.16090585	-0.054620843	0.8721735832328382	1.0
22715	ROCK1P1-1	-0.16128747	-0.08992513	0.8718728035400095	1.0
22716	LINC00323	-0.16144696	-0.14077383	0.871747391281057	1.0
22717	ENSG00000253793	-0.16146827	-0.27962846	0.8717306419664967	1.0
22718	SLC7A14	-0.16170958	-0.049819313	0.8715405575708871	1.0
22719	ENSG00000287907	-0.16174752	-0.045001768	0.87151078209618	1.0
22720	TH2LCRR	-0.16176663	-0.06544184	0.8714954515319251	1.0
22721	MTND5P15	-0.16180585	-0.19389212	0.8714650419147697	1.0
22722	MANSC4	-0.16187371	-0.08610856	0.8714114790620575	1.0
22723	CD1D	-0.1619301	-0.07480534	0.8713669499862879	1.0
22724	TGM3	-0.16200024	-0.10742539	0.871312083368329	1.0
22725	ANKRA2	-0.16201024	-0.020701492	0.8713039542528777	1.0
22726	ZNF157	-0.16219345	-0.055001736	0.8711597009525368	1.0
22727	ENSG00000258601	-0.1621988	-0.14394678	0.871155560832787	1.0
22728	ENSG00000251623	-0.1622606	-0.2849116	0.8711066330292221	1.0
22729	CHIC2	-0.16229522	-0.009464863	0.8710794305569545	1.0
22730	ZNF474	-0.1624763	-0.054999128	0.8709366470031074	1.0
22731	ENSG00000228367	-0.16265371	-0.28147587	0.8707971807425896	1.0
22732	LINC01507	-0.16268773	-0.2694177	0.8707707442481669	1.0
22733	B3GNT6	-0.16268823	-0.09148797	0.870770072759046	1.0
22734	LINC01730	-0.16269918	-0.090711415	0.8707612338791644	1.0
22735	GOLGA8S	-0.16328795	-0.2590909	0.8702987338534411	1.0
22736	ENSG00000249413	-0.16328847	-0.057593603	0.8702976679511154	1.0
22737	DDX10P2	-0.16339351	-0.28739095	0.8702146585639865	1.0
22738	NT5C3B	-0.16340853	-0.04040447	0.8702030636097148	1.0
22739	ENSG00000235415	-0.16348633	-0.10229418	0.8701415729599198	1.0
22740	ENSG00000230972	-0.16393808	-0.095031664	0.8697862195588162	1.0
22741	ENSG00000272732	-0.16394885	-0.14678393	0.869777500208737	1.0
22742	TPM3P1	-0.16396567	-0.19718382	0.869764073625328	1.0
22743	ENSG00000270504	-0.16403341	-0.094559215	0.8697115964898021	1.0
22744	DSG3	-0.16413568	-0.12977155	0.869630243549113	1.0
22745	ENSG00000261816	-0.1641622	-0.12454005	0.8696099190573736	1.0
22746	SORL1-AS1	-0.1642474	-0.15011482	0.8695429328801111	1.0
22747	CTSW	-0.16437055	-0.16239998	0.8694453722396841	1.0
22748	MFSD2B	-0.16441768	-0.054071818	0.8694084482236744	1.0
22749	SNHG15	-0.16446017	-0.0374129	0.8693752646659783	1.0
22750	CD63	-0.16451608	-0.02148455	0.869331025028753	1.0
22751	ENSG00000255244	-0.16453217	-0.27329844	0.8693186937057056	1.0
22752	ENSG00000231760	-0.1647199	-0.17762145	0.8691712570291206	1.0
22753	ZNF407-AS1	-0.16472	-0.045742486	0.8691705425890546	1.0
22754	ENSG00000265205	-0.16483986	-0.11699469	0.8690761504858436	1.0
22755	ROPN1	-0.16491936	-0.17319885	0.8690133988224157	1.0
22756	RRH	-0.16499881	-0.05786038	0.8689509920590351	1.0
22757	SIAH2	-0.1650649	-0.034246404	0.8688990916676236	1.0
22758	ENSG00000279865	-0.16521063	-0.18878603	0.8687854080305449	1.0
22759	ZNF595	-0.16523029	-0.020679103	0.8687689560780624	1.0
22760	KRTAP5-11	-0.16526826	-0.10240006	0.868739086897475	1.0
22761	BAGE2	-0.16528644	-0.065208055	0.8687248803217008	1.0
22762	ENSG00000259627	-0.16530351	-0.1026268	0.8687116141599891	1.0
22763	PRANCR	-0.16533025	-0.015991403	0.8686903045257613	1.0
22764	ENSG00000229853	-0.165558	-0.22682913	0.8685108011671467	1.0
22765	ENSG00000259005	-0.1656403	-0.11829579	0.8684460775482914	1.0
22766	XYLT2	-0.16564053	-0.023874598	0.8684461307134361	1.0
22767	LINC01944	-0.16575238	-0.14318037	0.8683583222335763	1.0
22768	FSD1	-0.16585375	-0.08786222	0.8682786843550183	1.0
22769	ENSG00000287130	-0.16596511	-0.19222385	0.8681903978836714	1.0
22770	DGAT2L7P	-0.16598217	-0.34263486	0.8681771198747461	1.0
22771	CBWD3	-0.16603835	-0.035004888	0.8681330626327721	1.0
22772	ENSG00000250306	-0.16604815	-0.22382908	0.8681250360541723	1.0
22773	IFI27L2	-0.16605859	-0.11805085	0.8681173176843688	1.0
22774	ENSG00000285562	-0.16608301	-0.28755617	0.8680978323859305	1.0
22775	ENSG00000288096	-0.16623782	-0.15718152	0.8679764748760297	1.0
22776	ENSG00000283347	-0.16631657	-0.10198081	0.867913948219474	1.0
22777	RN7SL596P	-0.16639249	-0.34350878	0.8678542428590494	1.0
22778	STAT4-AS1	-0.16644852	-0.19138618	0.8678113986327805	1.0
22779	ENSG00000279149	-0.16646507	-0.25266933	0.867796987830664	1.0
22780	ENSG00000285820	-0.16653919	-0.08124569	0.8677389172797975	1.0
22781	ENSG00000231662	-0.16670209	-0.1015017	0.8676104603034808	1.0
22782	NAA25	-0.16673394	-0.011384584	0.8675857615462376	1.0
22783	PDZD11	-0.16676426	-0.04747694	0.8675618622428888	1.0
22784	HID1-AS1	-0.16712126	-0.053355705	0.8672809067476641	1.0
22785	SCAMP2	-0.1672542	-0.020639999	0.8671765420082636	1.0
22786	ENSG00000258561	-0.16742794	-0.020731231	0.8670396266190481	1.0
22787	LIN28B-AS1	-0.16743894	-0.06675686	0.8670310415531673	1.0
22788	LYPLAL1-DT	-0.16751742	-0.04252413	0.8669693806211967	1.0
22789	LTBR	-0.16807099	-0.017929697	0.8665336691730113	1.0
22790	ZDHHC4	-0.1682866	-0.04762868	0.8663644498064542	1.0
22791	ENSG00000272106	-0.16831711	-0.13630104	0.8663400693142231	1.0
22792	ENSG00000259219	-0.1684943	-0.18979499	0.8662005016389742	1.0
22793	ENSG00000273080	-0.16854334	-0.16546968	0.8661619483652752	1.0
22794	GAPLINC	-0.16875803	-0.082231075	0.8659935457770481	1.0
22795	ENSG00000286988	-0.1689839	-0.14553079	0.8658154686814301	1.0
22796	MCF2L-AS1	-0.16901809	-0.19443634	0.8657885023792942	1.0
22797	TBX20	-0.16902214	-0.11273873	0.8657856156134283	1.0
22798	ENSG00000248288	-0.16914813	-0.3493152	0.8656863963017712	1.0
22799	ENSG00000254669	-0.16931672	-0.29292268	0.8655538469239075	1.0
22800	HMGN2P27	-0.1693574	-0.3497625	0.8655218095569138	1.0
22801	ENSG00000235902	-0.1693703	-0.09577556	0.8655122584670755	1.0
22802	SSU72	-0.1695715	-0.017926237	0.8653535067727779	1.0
22803	ZNF200	-0.16962878	-0.04066856	0.8653084867013343	1.0
22804	DHX16	-0.16999443	-0.01849803	0.8650208833952857	1.0
22805	WFDC1	-0.17001791	-0.03252416	0.8650024855909286	1.0
22806	ENSG00000226249	-0.17006198	-0.29802	0.8649676758548258	1.0
22807	ENSG00000259580	-0.17024112	-0.12648927	0.8648266410963016	1.0
22808	ENSG00000233365	-0.17044728	-0.13563778	0.8646650745667497	1.0
22809	FOXJ3	-0.17049022	-0.007861838	0.8646310372966152	1.0
22810	PSMB10	-0.17067917	-0.052821893	0.864482743138872	1.0
22811	RC3H1	-0.17081106	-0.008867722	0.864378770809829	1.0
22812	AZGP1P1	-0.17091097	-0.26459473	0.8643000322741083	1.0
22813	CASP16P	-0.17092593	-0.09797275	0.8642882777324064	1.0
22814	TRMT13	-0.17097148	-0.017688433	0.8642526734236704	1.0
22815	PNPT1	-0.17102076	-0.015309884	0.8642139229628271	1.0
22816	AGER	-0.1710232	-0.029973194	0.8642118878151099	1.0
22817	ZNF818P	-0.1710374	-0.03632031	0.8642011052768725	1.0
22818	CTU2	-0.17105953	-0.058983926	0.8641832691401866	1.0
22819	MIP	-0.17119029	-0.13347286	0.8640804406383333	1.0
22820	ENSG00000285901	-0.17121002	-0.05539777	0.8640650192434056	1.0
22821	XNDC1N-ZNF705EP-ALG1L9P	-0.17122214	-0.030517021	0.8640557166399814	1.0
22822	ENSG00000223528	-0.17133486	-0.03889072	0.8639670648038928	1.0
22823	CLN8	-0.17135629	-0.01774323	0.8639499866137663	1.0
22824	ENSG00000286349	-0.1715229	-0.14191078	0.8638190409685018	1.0
22825	ENSG00000289174	-0.17176369	-0.08495073	0.863629732072793	1.0
22826	ENSG00000224409	-0.17178224	-0.19675238	0.8636149558579758	1.0
22827	ATP5POP1	-0.17181846	-0.30259955	0.8635865664825598	1.0
22828	LINC01968	-0.1718877	-0.06397026	0.86353234699403	1.0
22829	ENSG00000289110	-0.1719421	-0.26814723	0.8634906745772187	1.0
22830	ENSG00000250132	-0.1721783	-0.15649799	0.8633040996390176	1.0
22831	LINC02040	-0.17225346	-0.14065775	0.8632444864046807	1.0
22832	OTUB2	-0.17243658	-0.078075334	0.8631010454586632	1.0
22833	ENSG00000232862	-0.17245065	-0.16947271	0.8630894714141958	1.0
22834	FXYD4	-0.17296742	-0.2531496	0.8626833593475092	1.0
22835	ENSG00000223390	-0.17305256	-0.06976793	0.8626164438068978	1.0
22836	KRT33B	-0.1735074	-0.25555193	0.8622589499487064	1.0
22837	ENSG00000273454	-0.17378506	-0.1593679	0.8620408940930386	1.0
22838	SYT10	-0.17378946	-0.06636893	0.8620373386218662	1.0
22839	ENSG00000236120	-0.17383121	-0.09365667	0.8620043875114525	1.0
22840	CCN3	-0.17391567	-0.13440634	0.8619391036612049	1.0
22841	ENSG00000237655	-0.17398174	-0.13106573	0.8618860798064241	1.0
22842	ENSG00000251081	-0.1742989	-0.11742042	0.86163726158264	1.0
22843	ENSG00000289485	-0.174316	-0.10311314	0.8616238323062129	1.0
22844	ENSG00000285889	-0.17438585	-0.0629132	0.8615685347298174	1.0
22845	ENSG00000269318	-0.17438985	-0.061166085	0.8615655676434055	1.0
22846	H3P13	-0.17443192	-0.21837492	0.8615323159945311	1.0
22847	GIMAP3P	-0.17484973	-0.3613883	0.8612042135513471	1.0
22848	BCDIN3D-AS1	-0.17518792	-0.13408533	0.8609386075989482	1.0
22849	BMS1P20	-0.17522255	-0.024641039	0.8609113547664042	1.0
22850	CMPK2	-0.17524141	-0.048217766	0.8608967035516712	1.0
22851	C6orf136	-0.1754254	-0.03950355	0.8607518570342958	1.0
22852	ENSG00000237704	-0.17576365	-0.3030124	0.8604861951917533	1.0
22853	NECTIN4-AS1	-0.17613555	-0.22941066	0.8601942120406968	1.0
22854	ENSG00000289300	-0.17621443	-0.36430135	0.8601320554031536	1.0
22855	SET	-0.1762962	-0.022405801	0.8600679008898583	1.0
22856	ENSG00000276345	-0.1763124	-0.14447801	0.8600551922640126	1.0
22857	ENSG00000253699	-0.17641395	-0.12116782	0.8599751122286813	1.0
22858	SPATS1	-0.17654677	-0.10767156	0.8598708856057532	1.0
22859	ENSG00000259283	-0.17660414	-0.09285023	0.8598257746362459	1.0
22860	ZNF550	-0.1768336	-0.039014995	0.859645713370701	1.0
22861	ENSG00000234900	-0.1768742	-0.09940205	0.8596137676037725	1.0
22862	ENSG00000253171	-0.17689276	-0.10424549	0.8595990884868374	1.0
22863	ENSG00000259617	-0.17689575	-0.103155605	0.859596869635733	1.0
22864	ENSG00000256984	-0.17694812	-0.09908528	0.859555668348928	1.0
22865	LINC02975	-0.17695272	-0.033627767	0.8595519812314216	1.0
22866	ENSG00000255122	-0.17696108	-0.17270559	0.8595474659094472	1.0
22867	IFT52	-0.17709287	-0.01920133	0.8594421322919595	1.0
22868	ENSG00000232359	-0.17717625	-0.17935045	0.8593778893090619	1.0
22869	ENSG00000289169	-0.17736895	-0.36673197	0.859225202513199	1.0
22870	ENSG00000255621	-0.17748883	-0.05415691	0.8591310243608141	1.0
22871	SDAD1P1	-0.17757961	-0.08311399	0.859059674416246	1.0
22872	PDLIM7-AS1	-0.17760907	-0.1299426	0.8590364428346127	1.0
22873	ARMCX5-GPRASP2-1	-0.17762591	-0.09553929	0.8590231812137632	1.0
22874	ENSG00000280173	-0.17764959	-0.16478172	0.8590046022433004	1.0
22875	MEIS1-AS2	-0.17767282	-0.12421804	0.8589875094986981	1.0
22876	TEX10	-0.17802477	-0.017931452	0.8587102566134989	1.0
22877	ENSG00000287583	-0.17863204	-0.30950576	0.8582332846312276	1.0
22878	EHMT1	-0.17872724	-0.006655057	0.8581586540556697	1.0
22879	MRPL13	-0.17880827	-0.028880559	0.8580951053397837	1.0
22880	RCC1	-0.17880875	-0.019585328	0.8580948080060664	1.0
22881	ENSG00000279196	-0.17882791	-0.14984716	0.8580797641548554	1.0
22882	PLEKHA1	-0.1790628	-0.011232348	0.8578951263003715	1.0
22883	RDM1P2	-0.17906485	-0.23546627	0.8578952228148	1.0
22884	LINC01450	-0.17909025	-0.20988245	0.8578737222030299	1.0
22885	GTF3A	-0.17910568	-0.034358628	0.8578615779053635	1.0
22886	LINC02970	-0.17914005	-0.18665475	0.8578342073782806	1.0
22887	INKA1	-0.17915386	-0.1138737	0.8578237551917747	1.0
22888	ENSG00000259649	-0.17939766	-0.15552947	0.8576321122982323	1.0
22889	KCTD14	-0.1794085	-0.054706093	0.857623647588136	1.0
22890	BRDT	-0.17940879	-0.06718231	0.8576234505638666	1.0
22891	ZNF226	-0.17960174	-0.0220354	0.8574719789344227	1.0
22892	CTD-2194D22.4	-0.1796342	-0.22786523	0.8574464410183051	1.0
22893	ENSG00000223834	-0.17985371	-0.16933016	0.8572742820388921	1.0
22894	PHETA2	-0.17987034	-0.079326086	0.8572610819240871	1.0
22895	ENSG00000224504	-0.17990297	-0.30965757	0.857235473845466	1.0
22896	ENSG00000278952	-0.17999466	-0.31699112	0.8571633750016101	1.0
22897	MIF4GD-DT	-0.18005897	-0.18559673	0.8571127723890437	1.0
22898	ENSG00000286393	-0.1801599	-0.15342402	0.8570338309271635	1.0
22899	ENSG00000228487	-0.18019703	-0.13918248	0.8570045607546144	1.0
22900	ENSG00000251339	-0.18027271	-0.04801934	0.85694520654835	1.0
22901	LINC02683	-0.18035732	-0.31067306	0.8568787986650739	1.0
22902	ZNF652-AS1	-0.18074162	-0.09517995	0.8565772840083664	1.0
22903	CRAT	-0.18101639	-0.034573093	0.8563615084583145	1.0
22904	ENSG00000257225	-0.18103291	-0.12238521	0.8563487526056548	1.0
22905	ENSG00000286395	-0.1810866	-0.1569968	0.8563062063314171	1.0
22906	TRDN	-0.18112864	-0.041782156	0.8562735455624328	1.0
22907	CLUHP3	-0.18122683	-0.057809383	0.8561964568940548	1.0
22908	NIFKP6	-0.18129443	-0.25432023	0.8561431800085333	1.0
22909	PSMB2	-0.1813363	-0.021337995	0.8561104187281611	1.0
22910	ENSG00000230387	-0.18145077	-0.12566902	0.8560205235834784	1.0
22911	FAM186A	-0.1816298	-0.04443046	0.8558800741987164	1.0
22912	ENSG00000286277	-0.181928	-0.06951091	0.855646008272852	1.0
22913	SARS1	-0.18223052	-0.018977797	0.8554086067570249	1.0
22914	ENSG00000286559	-0.18228818	-0.19301078	0.8553634322948677	1.0
22915	PAPOLA	-0.18230511	-0.009164517	0.8553501636890629	1.0
22916	ENSG00000237019	-0.18236493	-0.059593566	0.8553032079539257	1.0
22917	FAM242F	-0.18237583	-0.15887767	0.8552947621830079	1.0
22918	MSTN	-0.18267812	-0.13864994	0.8550572213217669	1.0
22919	HSFY1	-0.18268903	-0.33063486	0.8550486518238769	1.0
22920	ROMO1	-0.18285446	-0.09937171	0.854919550600636	1.0
22921	CYP3A7	-0.18306406	-0.09845214	0.8547545145005553	1.0
22922	ENSG00000285409	-0.18314725	-0.07308273	0.8546894182089787	1.0
22923	TIMM50	-0.18340167	-0.042449396	0.8544899140630973	1.0
22924	KLHL20	-0.18346167	-0.01278335	0.8544426645338014	1.0
22925	DCTN1-AS1	-0.18355452	-0.21517308	0.8543704849157242	1.0
22926	PRPS2	-0.18357451	-0.035509177	0.8543541058946384	1.0
22927	METTL25B	-0.18376826	-0.03427741	0.8542022758498531	1.0
22928	ENSG00000253196	-0.18394196	-0.33736807	0.8540656329363969	1.0
22929	STX1B	-0.18395299	-0.05340522	0.8540572419371506	1.0
22930	ENSG00000255000	-0.18418403	-0.3366272	0.8538757391086362	1.0
22931	ADAM21P1	-0.18421787	-0.38131398	0.8538494453695138	1.0
22932	ENSG00000236376	-0.18437016	-0.23160572	0.8537302772748034	1.0
22933	ENSG00000288635	-0.18437381	-0.15697888	0.8537270620605254	1.0
22934	ENSG00000229695	-0.1844403	-0.2580626	0.8536755054035665	1.0
22935	ENSG00000290590	-0.18445049	-0.06915426	0.8536668820751317	1.0
22936	PCDH10	-0.18446149	-0.07067264	0.8536581506531876	1.0
22937	ENSG00000286164	-0.1846469	-0.14924408	0.8535129501673673	1.0
22938	PYM1	-0.18464763	-0.03613757	0.8535123335484655	1.0
22939	POM121L4P	-0.18489783	-0.24590583	0.8533159282067567	1.0
22940	LINC01667	-0.18492314	-0.13528104	0.853296104233941	1.0
22941	ENSG00000289324	-0.18498324	-0.32074648	0.8532490474511678	1.0
22942	ZNF90P2	-0.1851017	-0.383198	0.8531562074656789	1.0
22943	CAMTA1-DT	-0.18510595	-0.29245427	0.8531527775231403	1.0
22944	COMMD5	-0.18527141	-0.04170404	0.853023022907905	1.0
22945	C2orf42	-0.18539275	-0.00976476	0.8529280225204445	1.0
22946	MZT2B	-0.18544932	-0.043903325	0.8528836752070857	1.0
22947	CRTC3-AS1	-0.18562043	-0.024786105	0.8527493814471887	1.0
22948	LINC01778	-0.18563838	-0.19833899	0.8527364182035235	1.0
22949	C1orf100	-0.18566361	-0.08534004	0.8527158023940513	1.0
22950	ENSG00000228141	-0.18569206	-0.23005404	0.8526929990577203	1.0
22951	LHX4	-0.18570495	-0.06817033	0.8526829289246951	1.0
22952	SNORD13	-0.1858102	-0.13368392	0.8526006586242602	1.0
22953	MRPS16	-0.18583861	-0.03919713	0.8525784217411859	1.0
22954	DMRT2	-0.18592426	-0.2203233	0.8525108676903095	1.0
22955	ENSG00000263331	-0.18597369	-0.07994561	0.8524722548727026	1.0
22956	LINC01668	-0.18606625	-0.1258329	0.8523995603637466	1.0
22957	ENSG00000260496	-0.18608156	-0.321446	0.8523877207040472	1.0
22958	ENSG00000264634	-0.18631785	-0.31234726	0.8522035472785727	1.0
22959	ENSG00000228772	-0.18643102	-0.33035427	0.8521135856949484	1.0
22960	ENSG00000285802	-0.18655595	-0.10458916	0.8520155387764534	1.0
22961	LINC02694	-0.18668732	-0.025628887	0.8519128396605594	1.0
22962	ENSG00000289568	-0.1868215	-0.11984991	0.8518078701932175	1.0
22963	ATP6V1FNB	-0.18682973	-0.112865694	0.8518012888362134	1.0
22964	FAM229A	-0.18695496	-0.05199508	0.851703170510766	1.0
22965	TTTY13	-0.18711846	-0.38747895	0.8515747758760729	1.0
22966	FOXN4	-0.1873392	-0.11674661	0.8514015319315723	1.0
22967	ENSG00000256028	-0.18738407	-0.28692296	0.8513680621040053	1.0
22968	ENSG00000229930	-0.18740012	-0.18223259	0.8513550618733596	1.0
22969	ENSG00000226849	-0.18752512	-0.07998501	0.8512558308575252	1.0
22970	LINC00364	-0.18760312	-0.12683325	0.8511946563356219	1.0
22971	DNAJB4	-0.18771027	-0.029838309	0.8511108320915308	1.0
22972	ENSG00000286018	-0.1877886	-0.19391815	0.8510495351311855	1.0
22973	GARIN1A	-0.18779354	-0.04019988	0.8510455525461584	1.0
22974	LINC01709	-0.1878086	-0.07375072	0.8510337381459477	1.0
22975	ENSG00000286686	-0.18785198	-0.22125481	0.850999573637748	1.0
22976	GRIA3	-0.18795738	-0.044987578	0.8509169908376042	1.0
22977	INTS4P2	-0.18796244	-0.08238586	0.8509130065487163	1.0
22978	ZNF879	-0.18800488	-0.05605792	0.8508799410763119	1.0
22979	FABP9	-0.18802615	-0.25883695	0.8508629455976908	1.0
22980	DNM1P38	-0.18804748	-0.20865954	0.8508483213065561	1.0
22981	UBE2Q2P11	-0.18805322	-0.22092025	0.850841723138833	1.0
22982	LINC02305	-0.18823451	-0.23340511	0.8506997118976952	1.0
22983	NEK8	-0.1884601	-0.055371065	0.8505231588453726	1.0
22984	ENSG00000274944	-0.18850821	-0.27706695	0.8504852133863297	1.0
22985	SYBU-AS1	-0.18851814	-0.28388178	0.8504775291054815	1.0
22986	ZNF25	-0.18858238	-0.022471333	0.8504272260572552	1.0
22987	LINC02464	-0.18886834	-0.07896294	0.8502032866177072	1.0
22988	AP1B1	-0.18900737	-0.017263664	0.8500941742584024	1.0
22989	LHFPL4	-0.18903224	-0.067144975	0.8500751369243662	1.0
22990	ENSG00000287754	-0.18912004	-0.18763977	0.850005560780175	1.0
22991	ACTR3BP5	-0.18917769	-0.3918989	0.8499606605425494	1.0
22992	SLC7A5P2	-0.1892355	-0.058383986	0.8499154645144126	1.0
22993	ADGRL1	-0.1893462	-0.014836717	0.8498286825815723	1.0
22994	ENSG00000270969	-0.18936269	-0.3922852	0.8498156842619429	1.0
22995	ITGB5-AS1	-0.18948796	-0.111782365	0.8497172827077568	1.0
22996	ZNF497	-0.18949221	-0.059011746	0.8497143026705666	1.0
22997	PRR22	-0.18960617	-0.14097352	0.8496269391140568	1.0
22998	ENSG00000285797	-0.18972449	-0.1275366	0.84953201592981	1.0
22999	ENSG00000289730	-0.18976408	-0.3931311	0.8495011389585079	1.0
23000	ENSG00000223504	-0.18983379	-0.39328814	0.8494465099783786	1.0
23001	ENSG00000263809	-0.18985295	-0.1994553	0.8494312179129081	1.0
23002	ENSG00000274554	-0.18989122	-0.33138895	0.8494013705041596	1.0
23003	PPP1R3F	-0.19007951	-0.036628112	0.8492540421202638	1.0
23004	GNL2	-0.19010417	-0.020331223	0.849234792438201	1.0
23005	CSP2	-0.19016378	-0.3939946	0.8491879454017847	1.0
23006	ENSG00000235267	-0.19035295	-0.23450507	0.8490394667245875	1.0
23007	ENSG00000280348	-0.19035776	-0.25689626	0.8490356720923049	1.0
23008	RN7SL341P	-0.19058284	-0.39487916	0.8488596032489217	1.0
23009	ARHGEF19	-0.19067824	-0.04727518	0.8487850152625488	1.0
23010	ENSG00000260926	-0.19075598	-0.12202335	0.8487243526131059	1.0
23011	LINC02175	-0.19078387	-0.036543794	0.8487021622149025	1.0
23012	SP8	-0.19079258	-0.29048416	0.848695108629065	1.0
23013	TMEM128	-0.19107732	-0.036342435	0.8484721784609677	1.0
23014	C1QC	-0.19148418	-0.177395	0.848153361224256	1.0
23015	CAHM	-0.19161227	-0.14173551	0.8480533348532318	1.0
23016	ENSG00000258903	-0.19162652	-0.18240562	0.8480418150794282	1.0
23017	H2BC12	-0.19175853	-0.095235854	0.8479398568311627	1.0
23018	OR2W1-AS1	-0.19176996	-0.13444076	0.8479295606306623	1.0
23019	RAB3GAP1	-0.19197151	-0.009913666	0.8477717738101742	1.0
23020	TDRD15	-0.19197822	-0.22112341	0.8477670570318818	1.0
23021	CSPG4P13	-0.19205615	-0.17718755	0.8477052420367905	1.0
23022	TRIP10	-0.19213018	-0.01558024	0.8476475777346927	1.0
23023	C2orf66	-0.19216152	-0.23399693	0.8476233244841879	1.0
23024	DLG2-AS2	-0.1925328	-0.060815405	0.8473321913394174	1.0
23025	ENSG00000285914	-0.19254768	-0.20043156	0.8473201917693634	1.0
23026	ENSG00000196826	-0.19265388	-0.0155732585	0.8472374070870299	1.0
23027	SLC17A3	-0.19275208	-0.103022896	0.8471602149610897	1.0
23028	LINC01857	-0.19281869	-0.16998067	0.8471097168809861	1.0
23029	ENSG00000270021	-0.19289944	-0.21789835	0.8470448146990869	1.0
23030	ENSG00000286839	-0.192945	-0.11930096	0.8470093083507998	1.0
23031	FAM163B	-0.19295207	-0.17325436	0.8470034867451055	1.0
23032	ENSG00000229990	-0.19295761	-0.14764023	0.8469992196576566	1.0
23033	HUS1	-0.19296971	-0.024196317	0.8469898510943119	1.0
23034	RPL39P26	-0.19298367	-0.28678003	0.8469789172869677	1.0
23035	ENSG00000228144	-0.19298929	-0.11925143	0.8469744701074631	1.0
23036	LINC01995	-0.19299677	-0.17230213	0.8469691676306906	1.0
23037	ENSG00000285827	-0.19334847	-0.016861686	0.8466934190765367	1.0
23038	SNX21	-0.19337621	-0.049207635	0.8466716393284373	1.0
23039	CYP20A1	-0.193392	-0.013582699	0.8466592916295023	1.0
23040	TMEM244	-0.19355792	-0.15843163	0.8465295857618264	1.0
23041	USP2-AS1	-0.19363415	-0.032676093	0.8464696710806838	1.0
23042	LYZ	-0.19363832	-0.06981853	0.8464667711394599	1.0
23043	ENSG00000288573	-0.1939048	-0.1016261	0.8462579117263811	1.0
23044	OTOAP1-1	-0.19446294	-0.40318054	0.8458207483707635	1.0
23045	LINC00583	-0.19448957	-0.108807646	0.8458000354083818	1.0
23046	ZNF430	-0.19451165	-0.023945827	0.8457825563034821	1.0
23047	LINC02603	-0.19453712	-0.05696145	0.8457625673355218	1.0
23048	ENSG00000258428	-0.19457942	-0.09534129	0.8457292415307478	1.0
23049	RNY3P13	-0.19504504	-0.40444598	0.8453650455659749	1.0
23050	ENSG00000251216	-0.19507073	-0.11492851	0.8453456274220541	1.0
23051	EP300	-0.19508538	-0.009628495	0.8453334498714961	1.0
23052	SCYL3	-0.19545436	-0.024182515	0.8450447278009807	1.0
23053	BSN	-0.1955455	-0.03951573	0.8449733369512098	1.0
23054	CALB1	-0.19557242	-0.13003692	0.8449525744559407	1.0
23055	TMEM123-DT	-0.19564135	-0.10236335	0.8448985524213285	1.0
23056	COX17	-0.19569345	-0.030708538	0.8448574292420042	1.0
23057	GLIPR1L1	-0.19570376	-0.13328432	0.8448494538541977	1.0
23058	HSD17B1P1	-0.19576284	-0.24621956	0.8448031287462775	1.0
23059	FADS2	-0.19579606	-0.022113008	0.8447772674580825	1.0
23060	ENSG00000271204	-0.19582078	-0.060996443	0.8447580889737484	1.0
23061	MIR4290HG	-0.19594046	-0.23626791	0.844665301296152	1.0
23062	FAM32BP	-0.19607542	-0.29490995	0.8445582690500577	1.0
23063	GAPDHP32	-0.19607818	-0.24974324	0.8445562050257113	1.0
23064	ENSG00000279128	-0.19609514	-0.25011688	0.8445429290588742	1.0
23065	ENSG00000265967	-0.1968524	-0.12215122	0.8439506285668927	1.0
23066	MARCHF9	-0.196881	-0.060666684	0.8439280730442598	1.0
23067	TYW1B	-0.19699164	-0.014898492	0.8438415029010701	1.0
23068	ENSG00000261130	-0.19699171	-0.11753409	0.8438413232383599	1.0
23069	VSTM2A	-0.19720306	-0.10302156	0.8436763014071154	1.0
23070	ENSG00000236543	-0.19721419	-0.20265505	0.8436674369375288	1.0
23071	ENSG00000267338	-0.19729753	-0.40926617	0.843602176095266	1.0
23072	ENSG00000240240	-0.19759373	-0.21457607	0.8433701779776958	1.0
23073	ENSG00000231815	-0.19762403	-0.23018889	0.8433474265963572	1.0
23074	ZKSCAN8	-0.19763637	-0.021352964	0.8433371497375992	1.0
23075	ENSG00000250240	-0.19764687	-0.07150065	0.8433285797817993	1.0
23076	ENSG00000250407	-0.19774804	-0.11430198	0.8432495135487117	1.0
23077	ENSG00000255689	-0.19777226	-0.14418149	0.8432304893404367	1.0
23078	ENSG00000227632	-0.19778748	-0.23039417	0.8432186471432431	1.0
23079	ENSG00000259548	-0.19786412	-0.20426461	0.8431594582228026	1.0
23080	ENSG00000235237	-0.1978865	-0.11614231	0.8431415117369354	1.0
23081	ENSG00000257616	-0.19795755	-0.35817015	0.8430854557228441	1.0
23082	CYP19A1	-0.1980137	-0.07443828	0.8430418109870104	1.0
23083	GARIN1B	-0.1983001	-0.113785446	0.8428179153589582	1.0
23084	LINC02176	-0.19830745	-0.13768664	0.8428125252118033	1.0
23085	TMCC2-AS1	-0.1983524	-0.2712253	0.842777092577368	1.0
23086	ENSG00000238246	-0.1986921	-0.07447343	0.8425111370374812	1.0
23087	MYL4	-0.19888401	-0.08256689	0.8423607473912013	1.0
23088	ANKRD17-DT	-0.19894724	-0.022780923	0.8423113985947404	1.0
23089	SNHG32	-0.19896609	-0.050985806	0.8422968294999399	1.0
23090	ENSG00000226308	-0.19910534	-0.24164331	0.8421875825738186	1.0
23091	ENSG00000243296	-0.19913648	-0.34963512	0.8421632857704155	1.0
23092	HJV	-0.19918826	-0.11953861	0.8421232925695366	1.0
23093	PRUNE1	-0.19935699	-0.036930326	0.8419912554376797	1.0
23094	C19orf84	-0.19938909	-0.34322286	0.8419658069489315	1.0
23095	UNC5B-AS1	-0.19940512	-0.3170736	0.8419541099952043	1.0
23096	ENSG00000227549	-0.19946204	-0.35485888	0.8419085989812959	1.0
23097	PPP4R2	-0.19950323	-0.012678311	0.8418767059842177	1.0
23098	UXT-AS1	-0.19976217	-0.106169604	0.8416746636401977	1.0
23099	ZDHHC16	-0.19984816	-0.031835467	0.8416067891284704	1.0
23100	CCL18	-0.20010537	-0.23116456	0.8414054193262215	1.0
23101	HNRNPA1P44	-0.200191	-0.41546842	0.8413387863633193	1.0
23102	ENSG00000240143	-0.20023908	-0.41558436	0.841301197200758	1.0
23103	MT-ATP6	-0.20024687	-0.017680245	0.8412950064227909	1.0
23104	ENSG00000273447	-0.20039566	-0.27950543	0.8411784115744371	1.0
23105	ENSG00000289382	-0.20073947	-0.16907418	0.8409097738588791	1.0
23106	ENSG00000259042	-0.20090638	-0.4170017	0.8407793985140148	1.0
23107	KCNH3	-0.20090961	-0.103011884	0.8407766508361088	1.0
23108	ENSG00000260951	-0.20095423	-0.097715065	0.8407416427628204	1.0
23109	RXRG	-0.20100403	-0.11240097	0.840703198467758	1.0
23110	ENSG00000259397	-0.20114988	-0.29630414	0.8405887509792641	1.0
23111	SPDYE11	-0.20123298	-0.41771436	0.8405240331386987	1.0
23112	ENSG00000226206	-0.2018958	-0.18586135	0.8400065335951974	1.0
23113	TMEM86B	-0.20189627	-0.09949669	0.8400054766481095	1.0
23114	ENSG00000290395	-0.20191433	-0.23246747	0.8399910117847557	1.0
23115	ACTG1P25	-0.2019246	-0.1278881	0.8399837400939356	1.0
23116	GRM5-AS1	-0.20198837	-0.14548358	0.8399347235952033	1.0
23117	SLC47A2	-0.20199856	-0.08472373	0.8399254746560252	1.0
23118	LINC01850	-0.20204361	-0.15562268	0.839890157814497	1.0
23119	LINC02188	-0.20207876	-0.1501685	0.8398634829303855	1.0
23120	ENSG00000290841	-0.20237562	-0.26231816	0.8396304732729998	1.0
23121	FGFR1OP2	-0.20238194	-0.018550707	0.8396258205003829	1.0
23122	ENSG00000262833	-0.2024585	-0.24909046	0.8395657308564003	1.0
23123	ENSG00000288796	-0.202537	-0.27580076	0.8395042611000433	1.0
23124	HS1BP3	-0.20256436	-0.025718004	0.8394832887061923	1.0
23125	ENSG00000224479	-0.20265478	-0.04359821	0.8394124982512637	1.0
23126	TAS2R50	-0.20267029	-0.13221812	0.8394002579204699	1.0
23127	ENSG00000251516	-0.20276283	-0.3312209	0.8393282530074662	1.0
23128	FGF17	-0.20277716	-0.18138988	0.839316553080093	1.0
23129	TRMT1P1	-0.20283392	-0.32731974	0.8392729975300659	1.0
23130	ENSG00000262339	-0.20285794	-0.28302875	0.8392539283136984	1.0
23131	NCAN	-0.2028677	-0.10343399	0.8392459717737648	1.0
23132	DCAF1	-0.20287427	-0.015861046	0.8392409944035598	1.0
23133	TIMM10	-0.20293424	-0.20026049	0.8391942693147066	1.0
23134	RPS6KA2	-0.20317742	-0.007612271	0.8390038758284284	1.0
23135	MIR2117HG	-0.20326234	-0.22879872	0.8389373704306023	1.0
23136	ENSG00000229848	-0.20347953	-0.068674676	0.8387681373942556	1.0
23137	GUCA2A	-0.20358951	-0.1522817	0.8386824574125468	1.0
23138	CBY2	-0.2036739	-0.21349148	0.8386165309854282	1.0
23139	ENSG00000287931	-0.20374575	-0.09797841	0.8385598965070187	1.0
23140	ENSG00000255339	-0.20378608	-0.050987676	0.8385283275729256	1.0
23141	ENSG00000266602	-0.20398504	-0.046247877	0.8383730338839211	1.0
23142	DNM3OS	-0.20399402	-0.02466819	0.8383658951484985	1.0
23143	PHKA1-AS1	-0.2041389	-0.13507552	0.8382526446436032	1.0
23144	ENSG00000272966	-0.20433469	-0.29104868	0.8380994211726694	1.0
23145	BALR6	-0.20439498	-0.14175895	0.8380522624055529	1.0
23146	HMGB1P11	-0.20449193	-0.42471555	0.8379768709589726	1.0
23147	ENSG00000223849	-0.20451875	-0.16510907	0.8379555582743338	1.0
23148	ENSG00000285679	-0.20466572	-0.016909638	0.8378410520457773	1.0
23149	ENSG00000270987	-0.20487806	-0.4255364	0.8376751895765644	1.0
23150	NCR1	-0.20489344	-0.15287954	0.8376630356533189	1.0
23151	ENSG00000225279	-0.20501398	-0.16959707	0.8375689794018569	1.0
23152	PDCD6-DT	-0.2050176	-0.37035233	0.837565816807665	1.0
23153	ENSG00000264666	-0.20504422	-0.090568475	0.837545231647221	1.0
23154	DUX4L27	-0.20506558	-0.17591572	0.8375284516386509	1.0
23155	ENSG00000254693	-0.20508496	-0.36336058	0.83751322762875	1.0
23156	OBP2A	-0.20535068	-0.36480576	0.8373056330350699	1.0
23157	ZNF141	-0.20573688	-0.017682793	0.8370042463995523	1.0
23158	ENSG00000225588	-0.2057429	-0.13075136	0.8369992559557541	1.0
23159	ENSG00000266450	-0.20579411	-0.07189748	0.8369595183621616	1.0
23160	ENSG00000274561	-0.20585158	-0.06098477	0.8369145239154416	1.0
23161	ISL1-DT	-0.20589653	-0.24480386	0.8368797990131107	1.0
23162	AFAP1-AS1	-0.20600782	-0.06805827	0.8367923172332276	1.0
23163	ANGPT4	-0.20624037	-0.112838596	0.8366110871860248	1.0
23164	NCDN	-0.20638354	-0.053874284	0.8364995845741388	1.0
23165	ENSG00000289928	-0.20653272	-0.2074	0.8363823925551226	1.0
23166	RBM18	-0.20656362	-0.03321292	0.8363585473854002	1.0
23167	OPN1SW	-0.20661229	-0.23732917	0.8363219400657433	1.0
23168	LRTM2	-0.2066351	-0.29588166	0.8363023944852818	1.0
23169	ANKRD19P	-0.20686457	-0.1939878	0.8361231512723322	1.0
23170	ENSG00000286457	-0.20693351	-0.1479577	0.8360692765926347	1.0
23171	ENSG00000266120	-0.20720579	-0.14597715	0.8358566740603298	1.0
23172	ENSG00000286840	-0.20723099	-0.16309117	0.8358372068004515	1.0
23173	ENSG00000284809	-0.20723712	-0.25738505	0.8358334481425429	1.0
23174	CDK12	-0.2075565	-0.010986888	0.8355831737531803	1.0
23175	CACNA1G-AS1	-0.20759067	-0.32112336	0.8355576427947302	1.0
23176	ENSG00000286383	-0.20760113	-0.13207686	0.8355487606517858	1.0
23177	DUXAP10	-0.20761335	-0.07378331	0.8355386754134833	1.0
23178	CCL3	-0.20773868	-0.14422652	0.835440775561983	1.0
23179	LINC02953	-0.2078199	-0.28460103	0.8353771280312643	1.0
23180	INF2	-0.2080063	-0.015415489	0.8352318683898166	1.0
23181	ENSG00000289049	-0.20801434	-0.3631069	0.8352254186414679	1.0
23182	PSD2-AS1	-0.2080231	-0.23218508	0.8352186694946305	1.0
23183	MRPS26	-0.208183	-0.06432647	0.8350939272502989	1.0
23184	RHCG	-0.20832959	-0.19555242	0.8349793759889497	1.0
23185	ENSG00000248851	-0.20862007	-0.28208187	0.8347523930713927	1.0
23186	ENSG00000258761	-0.20865934	-0.16943629	0.8347217603315795	1.0
23187	ENSG00000270321	-0.2086946	-0.27645165	0.8346942391973393	1.0
23188	ENSG00000269050	-0.20884943	-0.43412167	0.8345737486919882	1.0
23189	PACRG-AS2	-0.20893836	-0.17502198	0.8345040972770592	1.0
23190	IL9	-0.20900878	-0.32688388	0.834450264294749	1.0
23191	ENSG00000259968	-0.209282	-0.37149578	0.8342357387752014	1.0
23192	LINC01892	-0.2093498	-0.18743181	0.8341828570579527	1.0
23193	ENSG00000286879	-0.20948717	-0.25720596	0.8340769990576193	1.0
23194	MIR770	-0.20958252	-0.33963022	0.8340018464928177	1.0
23195	SHQ1P1	-0.20961837	-0.33935082	0.8339732639931079	1.0
23196	ENSG00000250421	-0.20978542	-0.06694471	0.8338432763608298	1.0
23197	ZNF565	-0.20985688	-0.02789976	0.8337873603861728	1.0
23198	PRELP	-0.20990275	-0.10642077	0.8337514284236198	1.0
23199	SNRNP40	-0.2099091	-0.022571683	0.8337468207806729	1.0
23200	ENSG00000234877	-0.21002279	-0.43663386	0.8336578961927381	1.0
23201	CFTR-AS1	-0.21020353	-0.22555192	0.8335172035570778	1.0
23202	IL6	-0.21026303	-0.052885663	0.833470208794492	1.0
23203	ZAP70	-0.21042939	-0.069775864	0.8333404720723921	1.0
23204	SRP72P2	-0.21046744	-0.18393643	0.833310490888346	1.0
23205	FMO5	-0.21052164	-0.029829433	0.833268529331894	1.0
23206	ENSG00000237896	-0.21052887	-0.22434744	0.83326256053726	1.0
23207	ENSG00000233799	-0.2105504	-0.13319309	0.8332468067612717	1.0
23208	NFE4	-0.21065626	-0.15050122	0.833163395645085	1.0
23209	SNTG2-AS1	-0.21067475	-0.13043386	0.833149110966864	1.0
23210	ENSG00000280276	-0.21068783	-0.4380746	0.8331389124976053	1.0
23211	DHRS7	-0.21080816	-0.04040105	0.8330450601278747	1.0
23212	MYH16	-0.21089262	-0.06852375	0.8329790588669372	1.0
23213	LINC01977	-0.21091278	-0.25937417	0.8329631970218064	1.0
23214	ENSG00000248939	-0.21103898	-0.08820953	0.8328647614957354	1.0
23215	EEF1A1P11	-0.21107939	-0.21816051	0.8328329801722182	1.0
23216	POLR2J3	-0.21108934	-0.023868114	0.8328255611816082	1.0
23217	ARHGEF33	-0.21109615	-0.05381623	0.8328201412715492	1.0
23218	VHLL	-0.21114221	-0.43907398	0.8327843708434401	1.0
23219	ENSG00000272027	-0.21116847	-0.26374775	0.8327636961785185	1.0
23220	TCAP	-0.2112609	-0.10983413	0.8326917191678683	1.0
23221	LINC02307	-0.21130118	-0.045371626	0.8326603591597692	1.0
23222	PCNX3	-0.21134183	-0.027335772	0.8326285254970152	1.0
23223	ENSG00000273010	-0.21149835	-0.43982232	0.8325065065841372	1.0
23224	ENSG00000253154	-0.2115289	-0.08170084	0.8324826340132003	1.0
23225	ENSG00000224342	-0.21167706	-0.07902316	0.8323673701399257	1.0
23226	URB2	-0.21175817	-0.041367352	0.832304017812874	1.0
23227	FAM120C	-0.21178228	-0.021818245	0.8322848960561732	1.0
23228	PRMT6	-0.21184513	-0.12372985	0.8322356739685082	1.0
23229	TAC1	-0.21191983	-0.17497377	0.8321772800462015	1.0
23230	ENSG00000258478	-0.21193641	-0.36554408	0.8321644791140186	1.0
23231	ENSG00000290478	-0.21214738	-0.4412552	0.832000170286794	1.0
23232	ENSG00000229817	-0.21227346	-0.19773936	0.8319016916600838	1.0
23233	ENSG00000284876	-0.21252984	-0.121852085	0.8317016586795318	1.0
23234	SETMAR	-0.21260856	-0.041793596	0.8316403835482402	1.0
23235	GDE1	-0.21276666	-0.049646545	0.831517355363858	1.0
23236	SPATC1L	-0.2128255	-0.07407842	0.8314713734461061	1.0
23237	ENSG00000264458	-0.21286109	-0.060466126	0.8314435502968116	1.0
23238	ENSG00000223379	-0.21288024	-0.25821593	0.8314287735144807	1.0
23239	JMJD1C-AS1	-0.21298748	-0.15406832	0.8313444509994576	1.0
23240	OR7E24	-0.21303089	-0.22899546	0.8313112453275668	1.0
23241	UROC1	-0.21321744	-0.17418401	0.8311653395004897	1.0
23242	ENSG00000288072	-0.21325277	-0.2819041	0.8311375546186593	1.0
23243	ENSG00000285625	-0.21331443	-0.2715952	0.8310906276220712	1.0
23244	ENSG00000262692	-0.21333167	-0.2635062	0.8310760139717047	1.0
23245	PRKACB-DT	-0.21349894	-0.21279107	0.8309457108028848	1.0
23246	SLC13A5	-0.21354543	-0.11478818	0.8309095896671818	1.0
23247	LINC00487	-0.21377274	-0.11054435	0.8307321473257528	1.0
23248	METTL21C	-0.21381356	-0.2382018	0.830700535903989	1.0
23249	ENSG00000249207	-0.21387753	-0.029573275	0.8306505448358077	1.0
23250	TMEM45A	-0.21393152	-0.031521294	0.8306086665690428	1.0
23251	ENSG00000230393	-0.21393822	-0.40132087	0.8306048637866228	1.0
23252	ENSG00000272542	-0.21404086	-0.37235034	0.8305230699451291	1.0
23253	TTC37	-0.2141558	-0.011598906	0.8304337890339277	1.0
23254	AMYP1	-0.21423036	-0.44573152	0.830375632150292	1.0
23255	KLF13	-0.21429853	-0.016113317	0.8303224179759401	1.0
23256	FGA	-0.21443449	-0.18346503	0.8302165265726361	1.0
23257	TAS2R31	-0.21447949	-0.08779901	0.8301817017881712	1.0
23258	SF3A3P2	-0.21448249	-0.20816378	0.8301799772609703	1.0
23259	LINC00933-1	-0.21461892	-0.2340525	0.830072568004496	1.0
23260	LINC02360	-0.21464346	-0.106245734	0.8300532789079387	1.0
23261	NALCN-AS1	-0.21488439	-0.036107928	0.8298656110947804	1.0
23262	FBXO24	-0.21490376	-0.0916891	0.8298511637052994	1.0
23263	LINGO1-AS1	-0.21502239	-0.22998919	0.8297579282726848	1.0
23264	ZNF670-ZNF695	-0.21541141	-0.07990385	0.8294552267169226	1.0
23265	ENSG00000289146	-0.21541177	-0.1507125	0.8294546983528142	1.0
23266	ENSG00000285651	-0.21574245	-0.09125121	0.8291967199417285	1.0
23267	POGZ	-0.21580665	-0.010719709	0.8291467070873587	1.0
23268	ENSG00000290906	-0.21588546	-0.4493186	0.8290853058935014	1.0
23269	RALGAPB	-0.21591549	-0.012389873	0.8290619136841382	1.0
23270	ENSG00000288973	-0.2159521	-0.04766928	0.8290333593134432	1.0
23271	ENSG00000286836	-0.21623367	-0.061203547	0.8288141095283496	1.0
23272	DMRTC1	-0.21638829	-0.3321566	0.8286933877454636	1.0
23273	ENSG00000270589	-0.2165006	-0.08223146	0.8286057099419352	1.0
23274	DUXAP11	-0.21665736	-0.45098284	0.8284836950444654	1.0
23275	BMS1P10	-0.21708216	-0.10753777	0.8281526631057254	1.0
23276	CNTNAP4	-0.21709076	-0.0495415	0.8281458437052149	1.0
23277	ENSG00000287135	-0.2171685	-0.45208016	0.8280853710066763	1.0
23278	HOTTIP	-0.21720287	-0.20783287	0.8280583741962593	1.0
23279	MLLT10	-0.21723893	-0.008685553	0.8280304033398067	1.0
23280	ENSG00000260277	-0.21742876	-0.19978511	0.8278824522424995	1.0
23281	ABHD17AP3	-0.21753287	-0.2436311	0.8278015235668016	1.0
23282	TOMM5	-0.2176284	-0.06270197	0.8277273257555993	1.0
23283	LINC01554	-0.21763676	-0.11589169	0.8277207195873517	1.0
23284	CDC25B	-0.21773496	-0.02264399	0.8276437184456766	1.0
23285	OTOG	-0.2179136	-0.101933725	0.8275045397001701	1.0
23286	ENSG00000280140	-0.21791503	-0.32221028	0.827503342741733	1.0
23287	LINC01085	-0.21793678	-0.08994017	0.827486345003183	1.0
23288	ENSG00000228944	-0.21815984	-0.10942572	0.8273127123710022	1.0
23289	LINC02749	-0.21826044	-0.19255583	0.8272342656459839	1.0
23290	LHX5	-0.21837443	-0.40238866	0.8271453114659075	1.0
23291	TEX46	-0.21839862	-0.12739731	0.8271266132470144	1.0
23292	ENSG00000228862	-0.21874233	-0.09138318	0.8268591077216628	1.0
23293	PALD1	-0.21876106	-0.013017798	0.8268442833073418	1.0
23294	ENSG00000280078	-0.21884456	-0.25015658	0.826779095766238	1.0
23295	ALG8	-0.21884747	-0.02202961	0.8267771886533402	1.0
23296	TECRL	-0.21897106	-0.0880468	0.8266811276652164	1.0
23297	NCOA4P3	-0.21903524	-0.33546075	0.8266307827652365	1.0
23298	NUDT19-DT	-0.21903531	-0.1445026	0.8266304939757403	1.0
23299	ENSG00000258887	-0.21922567	-0.22718033	0.8264823541883759	1.0
23300	GAD3P	-0.21941228	-0.13641429	0.8263371933287007	1.0
23301	ENSG00000237336	-0.21944444	-0.2952962	0.8263118433559942	1.0
23302	FAM13B-AS1	-0.21944454	-0.15787472	0.8263131908239629	1.0
23303	GPR101	-0.21966305	-0.45752957	0.8261420280967176	1.0
23304	TDRKH-AS1	-0.21972372	-0.20134766	0.8260945744306205	1.0
23305	ENSG00000227769	-0.21993268	-0.0698722	0.8259318145288	1.0
23306	ENSG00000287631	-0.21995935	-0.21540448	0.8259108243299795	1.0
23307	LILRB1-AS1	-0.21999295	-0.25215384	0.825884850893764	1.0
23308	HSD17B14	-0.22003537	-0.028244786	0.8258519462767699	1.0
23309	ENSG00000286866	-0.22006586	-0.27312046	0.8258281145978625	1.0
23310	MAGEC3	-0.22010891	-0.13549913	0.825795177964864	1.0
23311	ENSG00000289690	-0.22024788	-0.10155626	0.8256861246463525	1.0
23312	LINC02271	-0.22037078	-0.2557538	0.8255914130276569	1.0
23313	SPATA6	-0.22075179	-0.014472984	0.8252940510397605	1.0
23314	LINC02406	-0.2208182	-0.09367069	0.8252425464885003	1.0
23315	KIF5A	-0.22094719	-0.0772383	0.8251418992799047	1.0
23316	ENSG00000290754	-0.22094972	-0.30871868	0.825139648072662	1.0
23317	ENSG00000261411	-0.22105908	-0.41667214	0.8250563977342282	1.0
23318	OVGP1	-0.22109012	-0.044071432	0.8250307882989156	1.0
23319	ENSG00000286002	-0.22117075	-0.3288865	0.8249676157347486	1.0
23320	SDHAF3	-0.22117755	-0.035976533	0.8249623499781843	1.0
23321	CCDC25	-0.22134297	-0.027000485	0.8248339261237128	1.0
23322	ENSG00000276527	-0.22140586	-0.10634509	0.824784528436452	1.0
23323	ENSG00000258763	-0.22148566	-0.072481215	0.8247226021236712	1.0
23324	LINC02110	-0.22155012	-0.41696614	0.8246741490736956	1.0
23325	ENSG00000272729	-0.22159585	-0.18271042	0.8246366975167783	1.0
23326	MRGPRX1	-0.22165856	-0.3844175	0.8245878583229772	1.0
23327	LNCTAM34A	-0.22193663	-0.10183514	0.824371287654964	1.0
23328	ENSG00000249988	-0.2220091	-0.077674	0.8243151470869549	1.0
23329	ENSG00000259422	-0.22202685	-0.28416747	0.824301443825844	1.0
23330	PMS2P3	-0.22218065	-0.068306595	0.8241821685254507	1.0
23331	PDF	-0.22220184	-0.22895771	0.8241653152483908	1.0
23332	ENSG00000259865	-0.2222073	-0.08425583	0.8241613752351481	1.0
23333	TTC12-DT	-0.22232161	-0.12064252	0.8240726700365999	1.0
23334	NKAP	-0.22243543	-0.032969166	0.8239834248169605	1.0
23335	ENSG00000226169	-0.22246063	-0.386946	0.8239635020091207	1.0
23336	ENSG00000286227	-0.22256257	-0.16106366	0.8238842567959249	1.0
23337	ENSG00000280064	-0.22282359	-0.23834638	0.823682921469702	1.0
23338	DHX36	-0.22325875	-0.013739529	0.8233425801997554	1.0
23339	ENSG00000287057	-0.22326277	-0.20479745	0.8233391124382698	1.0
23340	ENSG00000283907	-0.2234818	-0.04038695	0.8231689085962527	1.0
23341	TMEM190	-0.22377005	-0.34646946	0.8229458233037887	1.0
23342	ASPH	-0.2238655	-0.013604536	0.8228705350101606	1.0
23343	KLHL7	-0.22389235	-0.020802058	0.8228496820430106	1.0
23344	MIR5692C2	-0.22406034	-0.46704587	0.8227190042732604	1.0
23345	SOX9-AS1	-0.22421512	-0.17326887	0.8225981431197442	1.0
23346	LINC03015	-0.22434302	-0.11817885	0.8224986569378332	1.0
23347	MIR570	-0.22437316	-0.183328	0.822475786306647	1.0
23348	TCF4-AS2	-0.22456482	-0.10427075	0.8223261243491484	1.0
23349	ENSG00000250092	-0.22477251	-0.15492803	0.8221645909568248	1.0
23350	FARS2-AS1	-0.22480437	-0.16740124	0.822139774091271	1.0
23351	SENP5	-0.22487126	-0.011450383	0.8220880392243911	1.0
23352	ENSG00000253577	-0.22487201	-0.08971024	0.8220870463091626	1.0
23353	CNTNAP2-AS1	-0.22488162	-0.17498821	0.8220795479655786	1.0
23354	ENSG00000240652	-0.22504045	-0.38577053	0.8219561456831075	1.0
23355	VPS51	-0.22530553	-0.019451303	0.821750144729283	1.0
23356	MED19	-0.22542	-0.055462245	0.8216609562403819	1.0
23357	ENSG00000259598	-0.22542368	-0.24328896	0.8216579290206554	1.0
23358	FDX1P1	-0.22543983	-0.47008324	0.821645841516957	1.0
23359	CNPY2	-0.22546466	-0.038875476	0.8216263931420272	1.0
23360	SPACA3	-0.22584812	-0.15919882	0.8213292028656911	1.0
23361	ENSG00000285704	-0.22590506	-0.19030711	0.8212841237102853	1.0
23362	UTY	-0.22591667	-0.011684555	0.821274768619345	1.0
23363	ENSG00000254468	-0.22610475	-0.1881187	0.8211290719069548	1.0
23364	KCTD21-AS1	-0.22626746	-0.06768484	0.8210019997747409	1.0
23365	RIOX1	-0.2262768	-0.108930305	0.8209952214076174	1.0
23366	ODAD4	-0.22655754	-0.064755306	0.8207764009861581	1.0
23367	EPHX3	-0.22662374	-0.15657622	0.8207258259634458	1.0
23368	NOTUM	-0.22684358	-0.17134835	0.8205537478882232	1.0
23369	C7orf33	-0.22684544	-0.19155082	0.8205544542654893	1.0
23370	ENSG00000237027	-0.22691323	-0.23510538	0.8204999683183334	1.0
23371	NCCRP1	-0.22697991	-0.35285553	0.8204489851895138	1.0
23372	ENSG00000228527	-0.22707026	-0.39648032	0.8203774369896405	1.0
23373	ENSG00000253047	-0.22716586	-0.39143893	0.820303157935286	1.0
23374	TLR7	-0.22733033	-0.29217285	0.8201753530208178	1.0
23375	PYCARD	-0.2273409	-0.2170298	0.8201669357470175	1.0
23376	ENSG00000260030	-0.22734505	-0.29329422	0.8201660789025718	1.0
23377	LNCPOIR	-0.22741987	-0.25470185	0.8201055460596385	1.0
23378	ENSG00000262879	-0.22747834	-0.016765688	0.8200605545666568	1.0
23379	ENSG00000285177	-0.22751024	-0.41426182	0.8200352752823531	1.0
23380	MOS	-0.22751316	-0.47458208	0.8200335502828442	1.0
23381	ENSG00000287685	-0.22758651	-0.15862761	0.8199760111607161	1.0
23382	ENSG00000263065	-0.22763956	-0.36033666	0.819935576998794	1.0
23383	ENSG00000290450	-0.22777094	-0.057832904	0.8198331705584359	1.0
23384	PZP	-0.22795561	-0.039330475	0.8196892972214692	1.0
23385	OFCC1	-0.22799964	-0.037482057	0.8196551182063049	1.0
23386	ENSG00000235095	-0.22805104	-0.24734773	0.8196153396019279	1.0
23387	BAHD1	-0.22806819	-0.03470476	0.8196019838791828	1.0
23388	TOMM7	-0.22806847	-0.06908364	0.8196014931430595	1.0
23389	ENSG00000278917	-0.22810525	-0.14783657	0.8195731502044884	1.0
23390	ENSG00000230908	-0.22810595	-0.47585306	0.8195727180425785	1.0
23391	ENSG00000255289	-0.2281972	-0.2580177	0.819501366801199	1.0
23392	ENSG00000261799	-0.22825958	-0.12342902	0.819453159805621	1.0
23393	KRT85	-0.22827694	-0.47623676	0.8194397951617192	1.0
23394	SGMS1	-0.22829755	-0.011475274	0.8194235903181526	1.0
23395	MEIG1	-0.22839734	-0.10901811	0.8193458421610024	1.0
23396	DMAC2	-0.22850642	-0.04179786	0.8192611047265129	1.0
23397	GLYATL1P4	-0.22865176	-0.26205224	0.819147919251006	1.0
23398	TMED2	-0.22877553	-0.04471199	0.8190520694896688	1.0
23399	LINC02016	-0.22896251	-0.12467446	0.8189071004666395	1.0
23400	GID8	-0.2291661	-0.038706273	0.8187485339320201	1.0
23401	MYADML2	-0.22941719	-0.24489939	0.8185530908829087	1.0
23402	RPS27AP16	-0.2294196	-0.22153617	0.8185511653915475	1.0
23403	ENSG00000276256	-0.22942777	-0.044592556	0.8185452904378675	1.0
23404	ENSG00000290263	-0.2296434	-0.2963858	0.8183777341733213	1.0
23405	MTND2P28	-0.22966887	-0.0716047	0.8183582915012008	1.0
23406	SLC24A5	-0.22974944	-0.17895694	0.8182949350718667	1.0
23407	TEX45	-0.22978611	-0.1300772	0.8182665053481187	1.0
23408	TXNIP	-0.23008437	-0.021982662	0.8180349640492969	1.0
23409	CBY1	-0.23023349	-0.032410372	0.8179194534238331	1.0
23410	DDX19A	-0.23026983	-0.028629547	0.8178907513973457	1.0
23411	RRN3	-0.23029253	-0.028251493	0.8178731853698118	1.0
23412	ENSG00000250237	-0.23061104	-0.06597379	0.8176257835937448	1.0
23413	LINC02855	-0.23067816	-0.15395768	0.8175732765729496	1.0
23414	ATP6V0A2	-0.23072857	-0.021706155	0.8175344082453311	1.0
23415	LINC01289	-0.23079747	-0.14142074	0.8174807681244727	1.0
23416	SVIL-AS1-1	-0.23092218	-0.013267473	0.8173839980418242	1.0
23417	LINC02103	-0.23121752	-0.4048739	0.8171542888074301	1.0
23418	PIGW	-0.23124741	-0.16276965	0.8171310409666555	1.0
23419	LRRC59	-0.23136896	-0.04221141	0.8170370323324485	1.0
23420	ENSG00000253698	-0.23158944	-0.48346674	0.8168659183483244	1.0
23421	U2AF1	-0.23162074	-0.044665374	0.816841179867875	1.0
23422	ENSG00000258623	-0.23170176	-0.39698154	0.8167782497686812	1.0
23423	MZF1-AS1	-0.23176022	-0.0441064	0.8167332514832906	1.0
23424	LINC01676	-0.2317873	-0.139638	0.8167116788303946	1.0
23425	BPIFB2	-0.23207623	-0.25374582	0.8164873590887262	1.0
23426	ZNF101P2	-0.23208167	-0.099828586	0.8164832995120479	1.0
23427	ENSG00000236106	-0.23216008	-0.41903114	0.8164221392523962	1.0
23428	MIDEAS-AS1	-0.23216207	-0.06549142	0.8164207366205362	1.0
23429	ENSG00000228302	-0.23220208	-0.17995414	0.816389511449597	1.0
23430	ENSG00000229740	-0.23245841	-0.37735543	0.816191080701487	1.0
23431	C4orf47	-0.23250341	-0.056451205	0.8161555658333758	1.0
23432	ICA1L	-0.2325819	-0.024761742	0.8160948517498524	1.0
23433	ENSG00000287440	-0.23271716	-0.28877565	0.8159897612005048	1.0
23434	NXF4-1	-0.23272331	-0.35244462	0.815986677951474	1.0
23435	ENSG00000250111	-0.23283412	-0.37756076	0.8158993432410928	1.0
23436	SLC12A3	-0.23287876	-0.099504046	0.815864321699859	1.0
23437	ENSG00000280294	-0.23307714	-0.44098666	0.8157100546511189	1.0
23438	BROX	-0.23307772	-0.02985221	0.8157100090639097	1.0
23439	ENSG00000260120	-0.23321564	-0.26574138	0.8156024538029981	1.0
23440	SMG1P7-1	-0.23334289	-0.09039877	0.8155043152959516	1.0
23441	LINC00501	-0.23334616	-0.10334339	0.8155020317270606	1.0
23442	PIK3R5-DT	-0.23338293	-0.44070274	0.8154747864232637	1.0
23443	ENSG00000289333	-0.23340566	-0.24953815	0.8154551392612012	1.0
23444	ENSG00000286625	-0.23349755	-0.23607667	0.8153836618560804	1.0
23445	XNDC1CP	-0.2335533	-0.28304136	0.8153408123044766	1.0
23446	SECISBP2	-0.23358218	-0.012997963	0.8153182573901819	1.0
23447	USP32P4	-0.2336594	-0.18666701	0.815258163046522	1.0
23448	TMEM39B	-0.23371689	-0.029364336	0.8152137214587234	1.0
23449	LINC01346	-0.23408914	-0.34639153	0.8149245012705828	1.0
23450	ENSG00000267007	-0.2341563	-0.41805	0.81487336432756	1.0
23451	ENSG00000249621	-0.23419508	-0.28821892	0.8148423091849051	1.0
23452	TGS1	-0.23420607	-0.02397624	0.8148340321230911	1.0
23453	ENSG00000287862	-0.23420706	-0.058936715	0.8148329439383005	1.0
23454	ARHGEF17-AS1	-0.23431167	-0.1602113	0.8147516959053652	1.0
23455	RN7SL474P	-0.23463094	-0.3760458	0.8145045287599364	1.0
23456	PTGFRN	-0.23466311	-0.023632562	0.814479033003354	1.0
23457	ENSG00000249959	-0.23469263	-0.26865014	0.814455870377619	1.0
23458	YAE1-DT	-0.23480614	-0.18381615	0.8143677843778903	1.0
23459	SENP1	-0.2350252	-0.022043962	0.8141981965812332	1.0
23460	ENSG00000288550	-0.23508587	-0.2764989	0.8141509304648138	1.0
23461	ENSG00000261396	-0.23516108	-0.19034699	0.8140923288498753	1.0
23462	MSANTD4	-0.2353339	-0.040918857	0.8139585021961515	1.0
23463	ENSG00000287204	-0.23553512	-0.32959622	0.8138035592486268	1.0
23464	CUBNP1	-0.23554102	-0.23136328	0.8137977461409195	1.0
23465	LINS1	-0.2356284	-0.03574275	0.813730052812204	1.0
23466	ENSG00000279376	-0.23566732	-0.49239132	0.8137000284773327	1.0
23467	CLEC12A	-0.23577215	-0.11248805	0.8136185495602581	1.0
23468	ENSG00000285354	-0.23578766	-0.37855947	0.8136067964423003	1.0
23469	ENSG00000255054	-0.23592876	-0.14509158	0.813497031033073	1.0
23470	LINC01509	-0.23594862	-0.082265526	0.8134812351190129	1.0
23471	H1-6	-0.23597544	-0.49305817	0.8134609262327622	1.0
23472	ENSG00000259540	-0.23637111	-0.4939412	0.8131539370285575	1.0
23473	SNAP23P1	-0.23643157	-0.49407533	0.8131070331170586	1.0
23474	ENSG00000228648	-0.23655112	-0.4041071	0.813013823230767	1.0
23475	GATAD1	-0.2365626	-0.023266573	0.8130053598575261	1.0
23476	RN7SKP275	-0.23659034	-0.49441403	0.8129838544335424	1.0
23477	DNAAF4-CCPG1	-0.23659515	-0.2074484	0.8129795623987526	1.0
23478	FBXW5	-0.23675907	-0.041405715	0.812852663696527	1.0
23479	ENSG00000277737	-0.23689432	-0.15539852	0.812747532890172	1.0
23480	NSMCE1-DT	-0.23695587	-0.08933528	0.8126997800713303	1.0
23481	LINC02167	-0.23698477	-0.3053535	0.8126776429827918	1.0
23482	RBMS1P1	-0.2370898	-0.18096443	0.8125958106920965	1.0
23483	SNRPG	-0.23720403	-0.048541676	0.8125077292524584	1.0
23484	TUBB2B	-0.23728855	-0.14485022	0.8124421223033201	1.0
23485	ENSG00000230698	-0.23733689	-0.27115855	0.8124056987773342	1.0
23486	ENSG00000265136	-0.23737966	-0.4961637	0.8123715464122363	1.0
23487	HERC4	-0.23766048	-0.010264794	0.812153533314688	1.0
23488	ENSG00000233407	-0.23787132	-0.28904396	0.8119895699071048	1.0
23489	RPS3AP17	-0.23787363	-0.49722266	0.811988402742488	1.0
23490	OR2AO1P	-0.23792255	-0.49732623	0.8119504596635212	1.0
23491	ARHGAP42P4	-0.23798646	-0.49746335	0.8119008952018472	1.0
23492	NT5C1B	-0.2380394	-0.15834445	0.8118594076296611	1.0
23493	CSPG4P12	-0.23812887	-0.2728889	0.8117898247462362	1.0
23494	ENSG00000229502	-0.2381625	-0.24443913	0.8117656545529365	1.0
23495	AGGF1P7	-0.23836832	-0.45125225	0.8116042086098716	1.0
23496	DYRK3-AS1	-0.23839578	-0.40827253	0.8115829669999899	1.0
23497	FKBP3	-0.23852496	-0.035951227	0.8114830705944573	1.0
23498	H2AC15	-0.2385783	-0.17178838	0.8114419602079177	1.0
23499	USP14	-0.23860027	-0.019398078	0.8114247779196246	1.0
23500	ENSG00000267279	-0.23860742	-0.18200922	0.8114189767942653	1.0
23501	RPSAP71	-0.23869415	-0.2194286	0.8113514825597289	1.0
23502	ENSG00000286246	-0.23886426	-0.4994375	0.8112201866082325	1.0
23503	ENSG00000249102	-0.23902273	-0.27038407	0.8110968396569103	1.0
23504	ORAI3	-0.23947398	-0.0637469	0.8107472006568988	1.0
23505	EIF4BP8	-0.23952243	-0.35344785	0.8107095559978192	1.0
23506	NKRF	-0.23954172	-0.053700764	0.8106945837795017	1.0
23507	ENSG00000286082	-0.23962747	-0.16806787	0.8106292593359314	1.0
23508	ENSG00000237685	-0.23965599	-0.24472874	0.8106056988966512	1.0
23509	OC90	-0.23972803	-0.18436766	0.810550209417768	1.0
23510	XPO4	-0.23976856	-0.016154025	0.8105188312190715	1.0
23511	ENSG00000229306	-0.23992519	-0.22961304	0.8103973393205204	1.0
23512	BMS1P2	-0.23999514	-0.040039226	0.8103433585963091	1.0
23513	ADIPOR1	-0.24049142	-0.03524482	0.8099587104559959	1.0
23514	ARSK	-0.24050915	-0.040151853	0.8099447919688383	1.0
23515	ENSG00000287746	-0.24054247	-0.1786835	0.8099185301716421	1.0
23516	ENSG00000230803	-0.24077094	-0.35199365	0.8097414410978583	1.0
23517	ENSG00000253730	-0.24082884	-0.23654377	0.8096965660944	1.0
23518	TRMT10B	-0.24109916	-0.028289316	0.8094874563568668	1.0
23519	ANKRD1	-0.24117856	-0.26630533	0.8094255578904856	1.0
23520	ENSG00000286716	-0.2412535	-0.19208243	0.8093680500780733	1.0
23521	KDM5D	-0.24170364	-0.018692022	0.8090190912617915	1.0
23522	LINC00994	-0.24190296	-0.20989755	0.8088643457866538	1.0
23523	DEXI	-0.24196362	-0.052228883	0.8088175607690946	1.0
23524	SH3PXD2A-AS1	-0.24201883	-0.10622347	0.808774490921352	1.0
23525	ENSG00000259168	-0.2420198	-0.13622646	0.8087736863777075	1.0
23526	CHORDC1	-0.24204385	-0.020756885	0.8087553039173182	1.0
23527	ENSG00000227050	-0.24212338	-0.12054768	0.8086934540690257	1.0
23528	LINC02977	-0.24220309	-0.07528257	0.8086322202494938	1.0
23529	THOC3-AS1	-0.2422285	-0.3686434	0.8086137360684778	1.0
23530	GTF2IRD1P1	-0.24236557	-0.1407348	0.8085058748650604	1.0
23531	ENSG00000287459	-0.24240977	-0.20977807	0.8084715479295469	1.0
23532	DNAJC11	-0.2426059	-0.017944166	0.808320007288232	1.0
23533	ENSG00000230229	-0.24260877	-0.31271783	0.8083174325979239	1.0
23534	LINC02033	-0.2426645	-0.27244875	0.8082741891737732	1.0
23535	ENSG00000229797	-0.24267423	-0.23953071	0.8082672706824111	1.0
23536	TMED6	-0.24283239	-0.08837317	0.8081446281248303	1.0
23537	CHEK2P2	-0.24291341	-0.26796943	0.8080813564167586	1.0
23538	ENSG00000290097	-0.24295254	-0.42425603	0.8080510737731388	1.0
23539	PLA2G10	-0.24296813	-0.10029357	0.8080391269479346	1.0
23540	ENSG00000253949	-0.24296945	-0.15869106	0.8080393774423437	1.0
23541	ENSG00000261402	-0.24321185	-0.30661818	0.807850298246843	1.0
23542	ENSG00000288057	-0.24340177	-0.16633882	0.8077039463064668	1.0
23543	GABRA3	-0.24379873	-0.054540187	0.8073961197497174	1.0
23544	CTSS	-0.2438214	-0.032772478	0.8073783483942103	1.0
23545	H1-8	-0.24397555	-0.21952839	0.8072587093730532	1.0
23546	PRG3	-0.24409728	-0.46284416	0.807166806185419	1.0
23547	ENSG00000285931	-0.24414457	-0.51102704	0.8071284448158127	1.0
23548	FAM86FP	-0.24430889	-0.08133465	0.8070007236517523	1.0
23549	EIF5A	-0.24434865	-0.059034467	0.8069704472512618	1.0
23550	SPTBN4	-0.2444819	-0.051797032	0.8068669577631742	1.0
23551	ZNF556	-0.24450628	-0.13361333	0.8068479769456796	1.0
23552	ERVFRD-1	-0.24457344	-0.18241693	0.8067959526835368	1.0
23553	ENSG00000287084	-0.24462472	-0.35851607	0.8067562553944814	1.0
23554	ENSG00000249258	-0.24463712	-0.057886966	0.8067464381463888	1.0
23555	PLA2G2E	-0.244655	-0.3546551	0.806732749387131	1.0
23556	ENSG00000289159	-0.2448056	-0.16067842	0.8066159332070921	1.0
23557	MESTIT1	-0.24484108	-0.2538139	0.8065887435530252	1.0
23558	GPRC6A	-0.24490117	-0.21264479	0.8065420073148029	1.0
23559	ENSG00000284428	-0.2449334	-0.4386513	0.8065169452731495	1.0
23560	ENSG00000231104	-0.24495491	-0.11004452	0.806500944747411	1.0
23561	ENSG00000262587	-0.24517572	-0.09255098	0.8063300282865685	1.0
23562	ATP1A3	-0.24526556	-0.101690866	0.8062600723208908	1.0
23563	ENSG00000267175	-0.24535067	-0.047222383	0.8061941120819666	1.0
23564	ENSG00000224750	-0.24547096	-0.14027402	0.8061008929299125	1.0
23565	GGACT	-0.24551134	-0.042421445	0.8060699499608399	1.0
23566	ENSG00000269069	-0.2455212	-0.07395592	0.8060623244043053	1.0
23567	ENSG00000286141	-0.24556668	-0.29087666	0.8060274385011015	1.0
23568	ZMYM3	-0.24559195	-0.033622406	0.8060075102395357	1.0
23569	ENSG00000197644	-0.24566042	-0.38802594	0.8059547009871197	1.0
23570	RPL23P2	-0.24581635	-0.15886553	0.8058334315268011	1.0
23571	DNAJA2	-0.24608976	-0.040289845	0.8056219623009089	1.0
23572	CACNG7	-0.24617955	-0.11576309	0.8055538444933935	1.0
23573	ENSG00000285673	-0.2463761	-0.08387985	0.805400304551144	1.0
23574	GPATCH11	-0.24639101	-0.050936732	0.8053888878989661	1.0
23575	LGR4-AS1	-0.24646509	-0.18668932	0.8053312574471371	1.0
23576	ZDHHC12-DT	-0.24650583	-0.15721904	0.805300196319795	1.0
23577	LINC01456	-0.24659054	-0.11330453	0.8052344077803071	1.0
23578	ENSG00000267424	-0.24662624	-0.32212567	0.8052065118019264	1.0
23579	NRSN2	-0.24665838	-0.047688555	0.8051818872395367	1.0
23580	PWAR1	-0.24677509	-0.18427308	0.805091891499761	1.0
23581	RCOR2	-0.24685058	-0.13719232	0.8050335200292174	1.0
23582	ENSG00000255118	-0.2468645	-0.33025247	0.8050221164061243	1.0
23583	ENSG00000224322	-0.24690516	-0.13290974	0.80499065222505	1.0
23584	ENSG00000259923	-0.24693151	-0.38915616	0.8049712688064258	1.0
23585	ELSPBP1	-0.24693978	-0.12736686	0.8049639680795576	1.0
23586	ENSG00000285742	-0.24701089	-0.33408958	0.8049088259528855	1.0
23587	ENSG00000279852	-0.24736455	-0.104080446	0.804635246565421	1.0
23588	ARMC10	-0.24746153	-0.03242173	0.8045606042121694	1.0
23589	ENSG00000278931	-0.24766184	-0.08723996	0.8044053640424829	1.0
23590	ENSG00000241449	-0.24811259	-0.12978335	0.8040565493025305	1.0
23591	ODF2-AS1	-0.24815114	-0.19412653	0.8040266517008472	1.0
23592	B4GALT5	-0.24823317	-0.014388623	0.8039634252861588	1.0
23593	ENSG00000259035	-0.24853718	-0.04931983	0.803728329396237	1.0
23594	CST7	-0.24873991	-0.34333223	0.8035719866993017	1.0
23595	BEST1	-0.24881506	-0.09567741	0.8035135223369156	1.0
23596	GOLGA8A	-0.2488427	-0.022778705	0.8034919113953759	1.0
23597	ENSG00000283580	-0.248852	-0.09431739	0.8034848951901266	1.0
23598	INSRR	-0.24900581	-0.22289546	0.8033654550159759	1.0
23599	TRMT112	-0.24902731	-0.12195039	0.8033492033468979	1.0
23600	PPIL6	-0.24904776	-0.05535101	0.8033334691807951	1.0
23601	RPA4	-0.249359	-0.09521612	0.8030924790599807	1.0
23602	ENSG00000235725	-0.24938291	-0.123008214	0.8030743218317462	1.0
23603	RNU6-44P	-0.24943636	-0.07293061	0.8030325714022137	1.0
23604	ENSG00000253144	-0.24946812	-0.4485791	0.8030078110960068	1.0
23605	LINC02042	-0.24952035	-0.31441152	0.8029675499021696	1.0
23606	HIPK2	-0.24968013	-0.012974549	0.802844365282797	1.0
23607	ENSG00000260848	-0.2496887	-0.1734517	0.8028372442590463	1.0
23608	LINC01055	-0.24975562	-0.24597433	0.8027854704667252	1.0
23609	RSPRY1	-0.2499443	-0.020482108	0.8026400428117619	1.0
23610	ENSG00000290230	-0.25001168	-0.1795489	0.8025874389687621	1.0
23611	ARHGAP42-AS1	-0.25044334	-0.32751536	0.8022536900638643	1.0
23612	ENSG00000287980	-0.25048873	-0.25816008	0.8022188436252321	1.0
23613	LINC00448	-0.25069532	-0.09873842	0.8020595370940591	1.0
23614	RPL23AP97	-0.2507415	-0.35448462	0.8020232406934074	1.0
23615	ENSG00000274525	-0.25077736	-0.16752571	0.8019954986854844	1.0
23616	ENSG00000279858	-0.2507899	-0.32125255	0.8019858450242507	1.0
23617	SLC4A9	-0.2508908	-0.15908451	0.8019078783537248	1.0
23618	FRG2KP-1	-0.2510538	-0.52632374	0.801782443870987	1.0
23619	PEF1	-0.25137717	-0.03890095	0.8015320705578556	1.0
23620	ENSG00000267477	-0.25159386	-0.17572108	0.8013648390115047	1.0
23621	ENSG00000267934	-0.25161552	-0.21893008	0.8013475989223922	1.0
23622	KRT8P43	-0.25202248	-0.45282272	0.8010329008223541	1.0
23623	LINC02204	-0.25206262	-0.08668043	0.8010018943099834	1.0
23624	ENSG00000229116	-0.25220633	-0.16862735	0.8008929676831283	1.0
23625	BPIFA4P	-0.2522852	-0.27462295	0.8008298385406158	1.0
23626	LDB1	-0.25245726	-0.022576084	0.8006973016531326	1.0
23627	ENSG00000291117	-0.25246537	-0.024379767	0.8006910456823197	1.0
23628	RPL13P12	-0.25253782	-0.19563946	0.8006352938406177	1.0
23629	LINC02847	-0.2525593	-0.1113051	0.8006180415867652	1.0
23630	CARMAL	-0.25276032	-0.11779667	0.8004628905141693	1.0
23631	LGALS8-AS1	-0.25276336	-0.24492367	0.8004603631309773	1.0
23632	ENSG00000271581	-0.25283042	-0.16706377	0.8004089986540586	1.0
23633	PIFO	-0.25332156	-0.25504088	0.800030053335481	1.0
23634	LCT-AS1	-0.25337783	-0.2395227	0.7999855960833699	1.0
23635	ENSG00000248367	-0.25353727	-0.08016641	0.7998626806824957	1.0
23636	ENSG00000286281	-0.25376505	-0.30723625	0.7996867020038735	1.0
23637	ENSG00000279805	-0.2540375	-0.098160185	0.7994761172551064	1.0
23638	ZNF300	-0.2541069	-0.04549622	0.7994226805496651	1.0
23639	ENSG00000261222	-0.25413412	-0.3346506	0.79940123171566	1.0
23640	QPCT	-0.2542566	-0.12470683	0.7993070833828093	1.0
23641	ENSG00000290019	-0.25426745	-0.3710168	0.7992983354555455	1.0
23642	ENSG00000286861	-0.25441024	-0.08415354	0.7991882356279084	1.0
23643	ENSG00000279622	-0.25443044	-0.28379658	0.7991723452351384	1.0
23644	MKX-AS1	-0.25493452	-0.35098696	0.7987830116307599	1.0
23645	ENSG00000231189	-0.25496736	-0.5349416	0.7987584291957003	1.0
23646	FRMPD3-AS1	-0.2550292	-0.171546	0.798709885584056	1.0
23647	ENSG00000255462	-0.2550645	-0.15140612	0.7986828115240511	1.0
23648	LINC01569	-0.2551271	-0.09537307	0.7986344580413063	1.0
23649	LINC00317	-0.25522834	-0.21686596	0.7985560959990669	1.0
23650	PIWIL3	-0.25524938	-0.101281814	0.7985404654455991	1.0
23651	RNF32-DT	-0.25529948	-0.02496205	0.7985014893414963	1.0
23652	ENSG00000286347	-0.25564376	-0.5364561	0.798236083929508	1.0
23653	LINC02901	-0.255861	-0.102027155	0.7980678990000202	1.0
23654	CNIH3-AS2	-0.25624317	-0.26523623	0.797772448794853	1.0
23655	DDB1	-0.25640202	-0.022032987	0.7976503964608317	1.0
23656	ENSG00000268764	-0.25649342	-0.29545867	0.7975803370716488	1.0
23657	MTPAP	-0.2568641	-0.032693885	0.7972935981561939	1.0
23658	GKN1	-0.25699785	-0.42431378	0.7971901938634548	1.0
23659	PARP11	-0.25700843	-0.02331787	0.7971820639089066	1.0
23660	IFTAP	-0.25735086	-0.03203592	0.7969177230690075	1.0
23661	RAI2	-0.25738227	-0.026023408	0.7968934375262839	1.0
23662	ENSG00000265702	-0.25742838	-0.08234681	0.7968575648048337	1.0
23663	ENSG00000289538	-0.2574291	-0.2511452	0.7968570457370238	1.0
23664	ZNF727	-0.25754583	-0.13126656	0.7967674312938203	1.0
23665	HDC	-0.2577593	-0.1494691	0.7966021319463424	1.0
23666	PSPN	-0.25782323	-0.22108722	0.796554067540036	1.0
23667	ENSG00000279907	-0.25801924	-0.30595413	0.7964015247881319	1.0
23668	TTC32	-0.25808883	-0.048290048	0.79634818387912	1.0
23669	ENSG00000272508	-0.2581687	-0.11589098	0.7962867590337125	1.0
23670	VIP	-0.2584611	-0.06233632	0.7960608458148246	1.0
23671	ENSG00000255046	-0.2585077	-0.19825327	0.7960251768094887	1.0
23672	LINC00951	-0.258611	-0.13342884	0.7959455041115835	1.0
23673	ENSG00000259760	-0.2588057	-0.30918744	0.7957956448743975	1.0
23674	DYDC1	-0.25887245	-0.16636549	0.7957432188744697	1.0
23675	COA7	-0.25892717	-0.093285866	0.795701349701657	1.0
23676	GLOD5	-0.25916424	-0.15140693	0.7955183830423365	1.0
23677	GCNT1P5	-0.25927377	-0.54453284	0.7954343442015966	1.0
23678	ENSG00000289124	-0.25928113	-0.4503145	0.7954278713787936	1.0
23679	ERVW-1	-0.25941873	-0.30454972	0.7953220923525812	1.0
23680	ATXN1-AS1	-0.25942793	-0.10337092	0.7953147605352957	1.0
23681	LINC02156	-0.259706	-0.13131618	0.7951005738817851	1.0
23682	PSTPIP2	-0.25974435	-0.043743864	0.7950705906585078	1.0
23683	ENSG00000288984	-0.2598735	-0.4558701	0.7949708835298974	1.0
23684	PKD1L1-AS1	-0.2600251	-0.17336749	0.7948547417959746	1.0
23685	ENSG00000285530	-0.2600612	-0.11414818	0.794826329100244	1.0
23686	RPL9	-0.2601249	-0.036703985	0.7947772020409345	1.0
23687	ENSG00000229271	-0.26034755	-0.24351043	0.7946054393269986	1.0
23688	IRF2-DT	-0.26037136	-0.5469393	0.7945877225441792	1.0
23689	ENSG00000259754	-0.2604444	-0.072643176	0.7945308515064984	1.0
23690	ENSG00000266489	-0.26051182	-0.16780141	0.794478541904241	1.0
23691	RAB3A	-0.26066402	-0.15940322	0.7943619966204101	1.0
23692	SPATA5L1	-0.2606886	-0.04993683	0.7943425498132484	1.0
23693	ENSG00000256056	-0.26070455	-0.18428597	0.7943302190672054	1.0
23694	ENSG00000261610	-0.26077542	-0.22381999	0.794275482955394	1.0
23695	RPS13P2	-0.26088724	-0.47214732	0.7941890268298709	1.0
23696	ENSG00000255992	-0.26099277	-0.19657476	0.7941076515748577	1.0
23697	MRPL32	-0.26112118	-0.057465497	0.7940091455025085	1.0
23698	PCDHGA12	-0.26114747	-0.054721124	0.7939886957617595	1.0
23699	ENSG00000280169	-0.26158786	-0.16390322	0.7936497982470261	1.0
23700	ENSG00000235538	-0.26181602	-0.10795726	0.793474069615431	1.0
23701	ENSG00000279024	-0.2620122	-0.4750423	0.7933216449667144	1.0
23702	NR3C2	-0.26202127	-0.0174003	0.7933150316011002	1.0
23703	VDAC3	-0.2620622	-0.037380632	0.7932835066447983	1.0
23704	ZNF213-AS1	-0.26207703	-0.039034963	0.7932720133628489	1.0
23705	FKBP8	-0.26221457	-0.04358634	0.7931660964255808	1.0
23706	HSPA9P1	-0.26234746	-0.26613063	0.7930632785142298	1.0
23707	LINC01951	-0.2624012	-0.10620226	0.7930220592600669	1.0
23708	ENSG00000270978	-0.2626963	-0.45165026	0.7927943767844479	1.0
23709	ACTR1AP1	-0.26270732	-0.42563638	0.7927863240037366	1.0
23710	ENSG00000271755	-0.2627559	-0.3807321	0.7927483800051569	1.0
23711	ENSG00000257639	-0.26280788	-0.19627413	0.7927083050700952	1.0
23712	ENSG00000262147	-0.2631017	-0.2583515	0.7924818327423084	1.0
23713	ENSG00000254557	-0.2631531	-0.32454598	0.7924431560768255	1.0
23714	GSK3B-DT	-0.26327094	-0.066034295	0.7923520991954524	1.0
23715	ALG1L10P	-0.26340306	-0.18174149	0.7922495799651356	1.0
23716	PRDM14	-0.26341796	-0.16100141	0.7922381415987219	1.0
23717	MAP2K7	-0.26346958	-0.029672174	0.792198657776792	1.0
23718	ENSG00000285637	-0.2635736	-0.099910356	0.7921185694401809	1.0
23719	GNB2	-0.26367557	-0.051916588	0.7920403512852948	1.0
23720	MBD3L1	-0.2637539	-0.22849864	0.791979360313398	1.0
23721	ENSG00000287419	-0.26377597	-0.15658472	0.7919635489555952	1.0
23722	TGIF2P1	-0.26379576	-0.422159	0.7919476566249726	1.0
23723	OR2J2	-0.26386875	-0.35680258	0.7918907314560005	1.0
23724	ST13P4	-0.26386943	-0.34372714	0.7918902959346183	1.0
23725	UBE2WP1	-0.2638725	-0.5547826	0.791888732225694	1.0
23726	RN7SL76P	-0.26402348	-0.37190512	0.7917720111424127	1.0
23727	ST13P5	-0.2640336	-0.55513126	0.791764615771758	1.0
23728	ACTL11P	-0.26421845	-0.47696757	0.7916212961671707	1.0
23729	TNK1	-0.2642217	-0.115547895	0.7916194325557273	1.0
23730	NUP153-AS1	-0.2642951	-0.25130045	0.7915623650315751	1.0
23731	NCOA3	-0.2643382	-0.011919648	0.7915293811581748	1.0
23732	ENSG00000286113	-0.26443857	-0.26938477	0.7914520433443005	1.0
23733	ZBTB44	-0.26457983	-0.020493833	0.7913433622135869	1.0
23734	ENSG00000240052	-0.2645981	-0.42091024	0.7913295568707995	1.0
23735	RAB8B	-0.26464462	-0.018223377	0.7912933879793116	1.0
23736	GUCA1A	-0.26464787	-0.4180373	0.7912913438927872	1.0
23737	LINC01609	-0.2647106	-0.09148575	0.7912422184229588	1.0
23738	LINC01486	-0.26471493	-0.4194244	0.7912396197485478	1.0
23739	ENSG00000260981	-0.26519474	-0.27840087	0.7908699287750008	1.0
23740	ENSG00000285728	-0.26528978	-0.06452398	0.7907968396328628	1.0
23741	ELOCP29	-0.2653914	-0.5581437	0.790718589738983	1.0
23742	BNIP3P28	-0.26539838	-0.5581606	0.7907132169334568	1.0
23743	OSGIN2	-0.2655126	-0.063308924	0.7906250047619761	1.0
23744	KIAA2013	-0.2656794	-0.101455376	0.7904971269358592	1.0
23745	ENSG00000273217	-0.26570538	-0.057908352	0.7904761018967557	1.0
23746	NCK2	-0.2657761	-0.01419175	0.7904217610709989	1.0
23747	ENSG00000268985	-0.26582697	-0.2010237	0.7903823497700424	1.0
23748	FOXD3	-0.26598653	-0.5594613	0.7902602498605213	1.0
23749	ENSG00000260012	-0.26619285	-0.55993146	0.790101367437693	1.0
23750	ENSG00000271579	-0.2663375	-0.43633953	0.7899894535265815	1.0
23751	ENSG00000274270	-0.26634365	-0.22191438	0.7899843233844808	1.0
23752	PSG8-AS1	-0.26657668	-0.2500791	0.789805287807756	1.0
23753	DPRX	-0.2666352	-0.24821828	0.7897599637905527	1.0
23754	R3HDM2P2	-0.26678947	-0.33760083	0.7896413445796395	1.0
23755	CAPS	-0.26712695	-0.08242041	0.7893814634010909	1.0
23756	POPDC2	-0.2673035	-0.0551893	0.7892458005936438	1.0
23757	ENSG00000288588	-0.2674667	-0.22051685	0.7891200613935503	1.0
23758	LINC01076	-0.26747712	-0.31995845	0.7891117544817878	1.0
23759	ENSG00000225840	-0.26750875	-0.13950016	0.7890876982410361	1.0
23760	SNX18P9	-0.26766863	-0.42666516	0.7889649512066739	1.0
23761	LINC02822	-0.26777515	-0.06501565	0.7888825969503455	1.0
23762	MAP2K4	-0.26779824	-0.01596284	0.7888650501290683	1.0
23763	PLA2G1B	-0.26791972	-0.47936976	0.7887709440192859	1.0
23764	NAT2	-0.26806182	-0.28989944	0.7886616663158557	1.0
23765	ENSG00000231243	-0.26811314	-0.56424797	0.7886230127051639	1.0
23766	NOG	-0.26819	-0.34669456	0.7885629292353191	1.0
23767	ZFY	-0.2682455	-0.0354578	0.7885206961250878	1.0
23768	STEAP3	-0.26826537	-0.066072814	0.7885055576931053	1.0
23769	MAPKAP1	-0.2684279	-0.0129576	0.7883803075948524	1.0
23770	SULT1C2P1	-0.2686797	-0.12455466	0.7881864008752216	1.0
23771	ENSG00000276109	-0.26869372	-0.56555676	0.7881761937026066	1.0
23772	ENSG00000232120	-0.26871276	-0.13681988	0.7881608403612144	1.0
23773	EGOT	-0.26874903	-0.14607465	0.7881330369159085	1.0
23774	ENSG00000289979	-0.26876953	-0.4079152	0.788118621187269	1.0
23775	ENSG00000287656	-0.26886955	-0.22457142	0.788039958408636	1.0
23776	FGFBP1	-0.2689698	-0.5661838	0.7879637343762824	1.0
23777	LINC01283	-0.26902646	-0.18220806	0.7879194952886209	1.0
23778	ENSG00000276675	-0.26930872	-0.37038285	0.7877020869501972	1.0
23779	ENSG00000287039	-0.26934844	-0.22194321	0.7876715394132101	1.0
23780	ANKRD52	-0.269354	-0.024042675	0.7876677579151501	1.0
23781	ENSG00000276019	-0.26936883	-0.40419942	0.7876577698689247	1.0
23782	ENSG00000272742	-0.2694625	-0.16141011	0.7875838169598748	1.0
23783	ZNF235	-0.26952663	-0.020454375	0.787534811764655	1.0
23784	PHLDA2	-0.2695755	-0.27211633	0.7874968626073716	1.0
23785	BMS1P3	-0.26970834	-0.18815526	0.7873948165837718	1.0
23786	RPL17-C18orf32	-0.26971388	-0.26473373	0.7873905194881051	1.0
23787	ENSG00000253785	-0.2697446	-0.42853245	0.787367418543222	1.0
23788	ENSG00000268416	-0.2697809	-0.5679848	0.7873396912134005	1.0
23789	SAP30-DT	-0.2699958	-0.09002013	0.7871736802961162	1.0
23790	ENSG00000258728	-0.27019092	-0.1039728	0.7870234983069444	1.0
23791	ENSG00000226521	-0.27041343	-0.16947876	0.7868531352970296	1.0
23792	ENSG00000231713	-0.27046102	-0.31379586	0.7868155626914122	1.0
23793	ENSG00000264434	-0.27050304	-0.1954021	0.7867832872687393	1.0
23794	RAD51AP2	-0.27059764	-0.34230453	0.7867106487550389	1.0
23795	MPHOSPH10P1	-0.27059868	-0.44863832	0.7867108764247029	1.0
23796	ENSG00000272597	-0.27063796	-0.42961282	0.7866796891964218	1.0
23797	NMS	-0.27070844	-0.3527905	0.7866254822209157	1.0
23798	ENSG00000263655	-0.27078372	-0.124991	0.7865687444003413	1.0
23799	OFD1P3Y	-0.2708323	-0.39953873	0.7865303122264063	1.0
23800	ENSG00000258811	-0.27114466	-0.28603968	0.7862897471882864	1.0
23801	ENSG00000236779	-0.27114815	-0.57104844	0.786288037814618	1.0
23802	ALKBH1	-0.2711644	-0.031287134	0.7862751089011453	1.0
23803	ALG1L7P	-0.27119648	-0.35153502	0.7862505608186858	1.0
23804	ENSG00000231868	-0.27124482	-0.4642498	0.7862127628328295	1.0
23805	FAM181B	-0.27153036	-0.28336722	0.7859933636837109	1.0
23806	APOBEC3C	-0.27170843	-0.13254742	0.7858562752439548	1.0
23807	ENSG00000285729	-0.27181828	-0.2554823	0.7857719580643979	1.0
23808	LINC00575	-0.27184612	-0.2830103	0.7857513346897084	1.0
23809	RPS14	-0.27191308	-0.044737276	0.7856994024332554	1.0
23810	ENSG00000263765	-0.2719573	-0.1227224	0.7856651006601233	1.0
23811	ENSG00000279998	-0.27235484	-0.48104492	0.7853591921274679	1.0
23812	ENSG00000260251	-0.27242738	-0.4369172	0.7853040433700331	1.0
23813	ENSG00000285981	-0.27261668	-0.16545048	0.7851584180287183	1.0
23814	ADPRH	-0.2727641	-0.08311453	0.7850448519393294	1.0
23815	LINC00685	-0.2732629	-0.05253773	0.7846616967805523	1.0
23816	METTL17	-0.27333742	-0.038271643	0.7846043112846766	1.0
23817	PCDHA13	-0.2733719	-0.30407444	0.7845779232473253	1.0
23818	CCDC112	-0.2734022	-0.043040626	0.7845546109090319	1.0
23819	EIF3B	-0.2737732	-0.024884071	0.7842695471844717	1.0
23820	MTDHP1	-0.2740166	-0.43051785	0.7840828821093512	1.0
23821	ZBTB1	-0.27418828	-0.021466946	0.7839505563180409	1.0
23822	GPAM	-0.2742995	-0.045307275	0.7838650915739801	1.0
23823	LINC00298	-0.2743961	-0.041237727	0.7837905529828662	1.0
23824	HLA-A	-0.2745685	-0.025499044	0.7836581453211222	1.0
23825	ZBBX	-0.2746548	-0.09424423	0.7835919408083163	1.0
23826	ST6GALNAC3	-0.27475664	-0.012268247	0.7835133911449161	1.0
23827	CBWD5	-0.27482343	-0.03918562	0.7834624226671159	1.0
23828	PTOV1-AS2	-0.27503812	-0.061778635	0.7832973854664338	1.0
23829	ITGB1	-0.27504978	-0.0131195355	0.7832883845104542	1.0
23830	ENSG00000254461	-0.27507403	-0.21602449	0.7832695195267162	1.0
23831	PTP4A2P1	-0.27555826	-0.3954061	0.782897555736986	1.0
23832	ENSG00000226594	-0.27557498	-0.3942814	0.7828849503534382	1.0
23833	KIRREL2	-0.2756271	-0.29120213	0.7828446190782088	1.0
23834	ENSG00000213328	-0.27566203	-0.4428067	0.7828189649986435	1.0
23835	PSMA6P1	-0.27604738	-0.33981526	0.7825220735001911	1.0
23836	INTS9-AS1	-0.27604818	-0.26806974	0.7825212543578133	1.0
23837	LCTL	-0.27617627	-0.19293442	0.7824238499408439	1.0
23838	ENSG00000287303	-0.27634177	-0.2511077	0.7822964509349668	1.0
23839	SLC35C2	-0.27641362	-0.026313422	0.7822410346608528	1.0
23840	ENSG00000290404	-0.27645838	-0.34711444	0.7822065127171772	1.0
23841	ENSG00000255449	-0.27649936	-0.3503198	0.7821752232649168	1.0
23842	SDAD1	-0.2765369	-0.02559839	0.782146389478658	1.0
23843	ENSG00000289434	-0.27677897	-0.23150854	0.7819604683981479	1.0
23844	ENSG00000182376	-0.2768009	-0.3483107	0.7819431759482045	1.0
23845	OR7A17	-0.2769842	-0.58416384	0.7818034746999567	1.0
23846	ENSG00000286906	-0.2773034	-0.29155022	0.7815576460754837	1.0
23847	ENSG00000286145	-0.27736717	-0.046466164	0.7815086157495433	1.0
23848	SRSF3P1	-0.2774416	-0.5851906	0.7814523147544779	1.0
23849	ENSG00000272371	-0.2777855	-0.2836136	0.7811881030343554	1.0
23850	ENSG00000279501	-0.27798647	-0.16356945	0.7810332853576593	1.0
23851	P2RY4	-0.2780044	-0.32149032	0.781019242161712	1.0
23852	LINC01775	-0.2782511	-0.21024984	0.7808303140885972	1.0
23853	LINC00544	-0.27827168	-0.2893113	0.7808140511124156	1.0
23854	ENSG00000262020	-0.2782887	-0.1750324	0.7808010062905051	1.0
23855	ARMC1	-0.27850977	-0.03165043	0.7806316343299358	1.0
23856	ENSG00000257470	-0.27860793	-0.115603164	0.7805560261626648	1.0
23857	CXXC1P1-1	-0.2787509	-0.16452621	0.7804462719148533	1.0
23858	OR4N2	-0.2788648	-0.12095743	0.7803596726952249	1.0
23859	ENSG00000228843	-0.27904707	-0.44597468	0.7802196092476441	1.0
23860	ARHGAP42P3	-0.27915496	-0.5891241	0.7801372648288046	1.0
23861	ENSG00000258489	-0.27935138	-0.20270117	0.7799856086332835	1.0
23862	RPL29P33	-0.27945057	-0.5897459	0.7799104453582388	1.0
23863	SCUBE1	-0.2797286	-0.056144867	0.7796965308560828	1.0
23864	LINC02294	-0.27975604	-0.19422151	0.7796757410796255	1.0
23865	ENSG00000286898	-0.27994853	-0.5908666	0.7795283794373871	1.0
23866	THA1P	-0.27994907	-0.13576029	0.7795271136551022	1.0
23867	KCTD1	-0.28014034	-0.024425453	0.7793804031075349	1.0
23868	ENSG00000275236	-0.28026158	-0.31338587	0.7792871468850854	1.0
23869	DAB1-AS1	-0.28031015	-0.4448829	0.7792506155840404	1.0
23870	ENSG00000269476	-0.2803944	-0.08430899	0.7791858657518255	1.0
23871	ENSG00000258792	-0.28050435	-0.1976913	0.7791009086222598	1.0
23872	ENSG00000283025	-0.2805579	-0.4483658	0.7790601836728124	1.0
23873	ENSG00000288726	-0.2807093	-0.34391427	0.7789444932758675	1.0
23874	LLGL1	-0.28080487	-0.053223938	0.7788708853759401	1.0
23875	ENSG00000251125	-0.28088608	-0.4358383	0.7788092474160446	1.0
23876	EIF3EP1	-0.28091794	-0.23743442	0.7787840988813858	1.0
23877	ENSG00000286112	-0.28117475	-0.08860999	0.7785868956760034	1.0
23878	SHISA5P2	-0.28129286	-0.40147787	0.7784973529635941	1.0
23879	SULT6B1	-0.28132313	-0.18433508	0.7784735577682506	1.0
23880	ENSG00000231964	-0.28158104	-0.16860726	0.7782763908967513	1.0
23881	NUTM2E	-0.28179932	-0.07193789	0.7781081089960407	1.0
23882	ENSG00000228779	-0.28193945	-0.3122923	0.7780026285402379	1.0
23883	ENSG00000285921	-0.28202492	-0.07664537	0.777935481062196	1.0
23884	ENSG00000248949	-0.2820532	-0.5465077	0.7779134525337389	1.0
23885	MS4A4E	-0.28217718	-0.12389806	0.7778182375125544	1.0
23886	MEN1	-0.28220516	-0.05947125	0.777796877748313	1.0
23887	CXCL9	-0.2822593	-0.26125863	0.777755433358384	1.0
23888	NETO1	-0.28231737	-0.104481615	0.7777111719664261	1.0
23889	ENSG00000271971	-0.28247374	-0.1731617	0.7775907902969109	1.0
23890	NOP56P3	-0.28248894	-0.19831799	0.7775791171471704	1.0
23891	LRRC32	-0.28254008	-0.02357875	0.7775399452474281	1.0
23892	ENSG00000257890	-0.28256646	-0.15120111	0.7775202108730412	1.0
23893	JRKL-AS1	-0.28261527	-0.16869435	0.7774823249768356	1.0
23894	ENSG00000258976	-0.28268784	-0.35188293	0.7774267051228992	1.0
23895	TREML5P	-0.2830049	-0.5977868	0.7771846202058482	1.0
23896	TMEM106B	-0.28304017	-0.038497537	0.7771569848527445	1.0
23897	ENSG00000285000	-0.28310844	-0.08220883	0.777104628538688	1.0
23898	H2BP1-1	-0.28313625	-0.54993486	0.7770857917794287	1.0
23899	FREM2-AS1	-0.2831376	-0.5980982	0.7770829260695075	1.0
23900	ENSG00000260673	-0.2832137	-0.54528093	0.7770266965476439	1.0
23901	SLC39A1	-0.2832316	-0.077051505	0.7770101604765968	1.0
23902	ENSG00000253926	-0.28327754	-0.20451893	0.7769746021591064	1.0
23903	ENSG00000251205	-0.28346214	-0.13519266	0.7768337756032188	1.0
23904	SLC16A11	-0.28347534	-0.23585029	0.7768229197132679	1.0
23905	ENSG00000288539	-0.28370938	-0.10678801	0.7766444373785961	1.0
23906	ENSG00000257894	-0.28378823	-0.06622277	0.776583434291215	1.0
23907	TAB3P1	-0.28408933	-0.4321988	0.7763539593191312	1.0
23908	KRT18P44	-0.28416908	-0.6003964	0.7762924326904159	1.0
23909	ENSG00000263708	-0.28417158	-0.088193774	0.7762897596970855	1.0
23910	NFYC-AS1	-0.28419572	-0.1722363	0.7762730239559492	1.0
23911	ENSG00000227755	-0.2842663	-0.14860368	0.7762170013779941	1.0
23912	TMEM11-DT	-0.2844343	-0.040004306	0.7760886781977268	1.0
23913	ENSG00000253991	-0.28465304	-0.6015056	0.7759216216407683	1.0
23914	MESTP1	-0.28470775	-0.6016051	0.7758796896360178	1.0
23915	ENSG00000279526	-0.28486484	-0.3672523	0.7757588834760925	1.0
23916	ENSG00000255515	-0.28496015	-0.48682466	0.7756852113886084	1.0
23917	ENSG00000272195	-0.28504086	-0.17680752	0.775625354647991	1.0
23918	MPZ	-0.28507864	-0.11214187	0.7755947002864547	1.0
23919	NTRK3-AS1	-0.2851469	-0.26043132	0.7755422887838109	1.0
23920	ZSCAN5B	-0.28517452	-0.2806013	0.7755211975570065	1.0
23921	ENSG00000289155	-0.28517753	-0.34993985	0.7755204969258628	1.0
23922	DNAJC9-AS1	-0.28536966	-0.20019454	0.7753718441763575	1.0
23923	ENSG00000250865	-0.28539488	-0.31030256	0.7753521447535451	1.0
23924	ENSG00000280320	-0.28540942	-0.5308227	0.7753411322328719	1.0
23925	NBPF1	-0.2854301	-0.027485391	0.7753256984483597	1.0
23926	ENSG00000253917	-0.28569734	-0.1594177	0.7751206459677638	1.0
23927	GNB3	-0.28577617	-0.09597251	0.7750614168920047	1.0
23928	ENSG00000249216	-0.28586343	-0.25338045	0.7749932488864657	1.0
23929	C14orf119	-0.28592226	-0.09830062	0.7749486195999773	1.0
23930	ASGR2	-0.2859303	-0.26704878	0.7749434523994175	1.0
23931	PAFAH1B3	-0.28595394	-0.096159875	0.774924701901056	1.0
23932	ENSG00000271664	-0.28602538	-0.45091844	0.7748698736403602	1.0
23933	C3P1	-0.286048	-0.109001294	0.7748521608358212	1.0
23934	PATZ1	-0.28617814	-0.04832841	0.7747526654405662	1.0
23935	SMIM19	-0.2862262	-0.07076599	0.7747159149775994	1.0
23936	ENSG00000287051	-0.28636095	-0.34570122	0.7746128593769381	1.0
23937	DCTN1	-0.28638598	-0.023032796	0.7745934749573449	1.0
23938	OR51E2	-0.28656614	-0.33581692	0.774455865917326	1.0
23939	CTNNA1P1	-0.28679645	-0.34049645	0.7742813344346305	1.0
23940	FXR1	-0.28701687	-0.01793798	0.7741105292009164	1.0
23941	HNRNPCP7	-0.28728843	-0.3227492	0.7739020897981723	1.0
23942	ENSG00000291169	-0.28736344	-0.2777401	0.7738450463703146	1.0
23943	ENSG00000290117	-0.28737497	-0.25181744	0.7738358082919559	1.0
23944	CCDC148-AS1	-0.287443	-0.12507915	0.7737840081243597	1.0
23945	ENSG00000287009	-0.28751636	-0.45063502	0.7737284831196922	1.0
23946	NAALADL2-AS3	-0.28758287	-0.19142342	0.7736770177507823	1.0
23947	ENSG00000255272	-0.2878098	-0.60865974	0.7735041547179862	1.0
23948	KDM2A	-0.28798005	-0.011561765	0.7733731071674509	1.0
23949	FPR1	-0.28801882	-0.13239199	0.7733430381209279	1.0
23950	ENSG00000260351	-0.2881509	-0.4481513	0.7732424212422351	1.0
23951	RPIA	-0.28838736	-0.03184919	0.7730613046818122	1.0
23952	ENSG00000235615	-0.28839055	-0.3395819	0.7730590670972863	1.0
23953	ENSG00000231724	-0.2884023	-0.18540885	0.773049756485234	1.0
23954	SPRING1	-0.28844655	-0.055304475	0.7730160223462949	1.0
23955	SPINK2	-0.28847724	-0.40934217	0.7729921792895755	1.0
23956	ENSG00000285830	-0.2884906	-0.18659411	0.7729819099651701	1.0
23957	ENSG00000287605	-0.2885186	-0.2535942	0.7729604329224901	1.0
23958	AQP2	-0.28855494	-0.3691443	0.7729327942864694	1.0
23959	PRSS41	-0.2885612	-0.37154517	0.772928137598911	1.0
23960	SDR39U1	-0.28876606	-0.04719667	0.7727714857663398	1.0
23961	ENSG00000269106	-0.28879806	-0.48409295	0.7727466984096809	1.0
23962	ENSG00000239254	-0.28885147	-0.42916724	0.7727079023874311	1.0
23963	PRICKLE2-DT	-0.28897724	-0.36106408	0.7726096359401569	1.0
23964	ZBP1	-0.28906566	-0.15465158	0.772542111487352	1.0
23965	ENSG00000244192	-0.28907162	-0.61155504	0.7725384370417043	1.0
23966	ENSG00000291054	-0.28910482	-0.029015124	0.7725122981350688	1.0
23967	LIN28A	-0.2892085	-0.15222327	0.7724326644143713	1.0
23968	ENSG00000230096	-0.28926674	-0.40944976	0.7723881044314508	1.0
23969	EP400P1	-0.28931051	-0.04025511	0.7723550161597488	1.0
23970	ENSG00000270679	-0.28935596	-0.45805228	0.7723204039341601	1.0
23971	RBPMS	-0.28955352	-0.011168102	0.7721687814359958	1.0
23972	CALHM3	-0.28964806	-0.35719305	0.772096347305604	1.0
23973	YAP1P1	-0.2897737	-0.502247	0.7720000577057428	1.0
23974	NPIPB2	-0.28977492	-0.055204146	0.7719996869693502	1.0
23975	ENSG00000225078	-0.28979263	-0.45688918	0.7719863666318594	1.0
23976	NEPRO	-0.28980923	-0.03583822	0.771973357355004	1.0
23977	ENSG00000233553	-0.28985587	-0.51280165	0.7719372018218509	1.0
23978	LRRC8A	-0.29003388	-0.028708654	0.7718013501290306	1.0
23979	ENSG00000236231	-0.2905704	-0.3110032	0.7713906205173324	1.0
23980	C8orf74	-0.29066867	-0.17472029	0.7713154794067962	1.0
23981	PEX16	-0.2907165	-0.06776023	0.7712793005750668	1.0
23982	LINC02017	-0.2907416	-0.39092427	0.7712596891949519	1.0
23983	ENSG00000259341	-0.29081938	-0.3588831	0.7712003284173072	1.0
23984	OR2V1	-0.29086888	-0.5094478	0.771162330918661	1.0
23985	PPAT	-0.2909263	-0.045573678	0.7711189486616022	1.0
23986	ENSG00000288079	-0.2910783	-0.26415473	0.7710023634589186	1.0
23987	NSUN2	-0.29122567	-0.02455723	0.770889910395741	1.0
23988	C6orf201	-0.29186103	-0.10619967	0.7704042045830887	1.0
23989	ENSG00000274248	-0.29189274	-0.36917606	0.7703794569961955	1.0
23990	ENSG00000261104	-0.2921326	-0.44615296	0.770197460762735	1.0
23991	YWHAQP5	-0.29217294	-0.5017679	0.7701651989084435	1.0
23992	ZNF775	-0.2921813	-0.051322024	0.7701592231422791	1.0
23993	ENSG00000251477	-0.29223475	-0.61872333	0.7701191918712097	1.0
23994	ENSG00000286110	-0.29227987	-0.29222977	0.7700836183030527	1.0
23995	LYST-AS1	-0.2923676	-0.51483226	0.7700185752912578	1.0
23996	ENSG00000289833	-0.2923996	-0.36510962	0.7699924913326067	1.0
23997	ENSG00000233775	-0.2924541	-0.5743797	0.7699532236976537	1.0
23998	SPATA31B1P	-0.2925293	-0.5087951	0.7698927586498754	1.0
23999	ENSG00000275778	-0.29275528	-0.2578436	0.7697200574892524	1.0
24000	GLRA1	-0.29282376	-0.10339257	0.769667874370353	1.0
24001	ZNF658B	-0.29295334	-0.12060249	0.7695691936804061	1.0
24002	RBM15-AS1	-0.29305115	-0.08216943	0.7694944809391624	1.0
24003	H2BK1	-0.29309565	-0.21497378	0.769460038030054	1.0
24004	ZNF266	-0.2931653	-0.0261531	0.7694071282049528	1.0
24005	YJU2	-0.29324389	-0.051874187	0.7693469420921193	1.0
24006	ENSG00000286093	-0.29371154	-0.2247471	0.768989240518195	1.0
24007	PA2G4P5	-0.2939247	-0.32023436	0.7688264071995848	1.0
24008	ENSG00000249787	-0.29398325	-0.09369578	0.7687816381056305	1.0
24009	RXRB	-0.29404664	-0.040891014	0.7687336702565958	1.0
24010	ZNF598	-0.29406816	-0.043160822	0.7687170791015177	1.0
24011	OR2L5	-0.29440883	-0.40923983	0.7684565444903078	1.0
24012	ENSG00000280037	-0.29474255	-0.2989033	0.7682015678800413	1.0
24013	PPP1R12C	-0.2948001	-0.021943055	0.7681579185399204	1.0
24014	SLC30A7	-0.29498783	-0.020608725	0.7680145612943028	1.0
24015	LINC02526	-0.29508725	-0.28764313	0.7679381406712378	1.0
24016	RPL23AP1	-0.29519188	-0.40965933	0.7678582763704396	1.0
24017	SNX33	-0.2953553	-0.04351198	0.767733757568799	1.0
24018	ENSG00000285575	-0.2953589	-0.3371274	0.7677313452246396	1.0
24019	ZNF684	-0.29539567	-0.062729225	0.7677028442543	1.0
24020	ENSG00000236529	-0.29567757	-0.4098575	0.7674877375128928	1.0
24021	ENSG00000287500	-0.29583555	-0.298821	0.7673666734431497	1.0
24022	ARG1	-0.29586235	-0.09782955	0.7673467964681553	1.0
24023	ENSG00000237498	-0.2960098	-0.15290475	0.767233715891352	1.0
24024	IRF2BP1	-0.29604033	-0.1789002	0.76721030970337	1.0
24025	ENSG00000249865	-0.29609275	-0.4030657	0.7671716339411525	1.0
24026	ARX	-0.29612342	-0.23754159	0.767147496471797	1.0
24027	DHX34	-0.29612455	-0.030207364	0.7671463167877581	1.0
24028	LINC02259	-0.2963016	-0.17296715	0.7670117967718081	1.0
24029	ENSG00000286873	-0.29643214	-0.1408116	0.7669110459320291	1.0
24030	ENSG00000273628	-0.29660034	-0.37845516	0.7667826601792016	1.0
24031	ENSG00000272473	-0.29661646	-0.43605188	0.766772786139823	1.0
24032	ENSG00000176515	-0.29689345	-0.2109418	0.7665588550373795	1.0
24033	PPA2	-0.2970219	-0.017439261	0.7664612635298401	1.0
24034	OR8D1	-0.2970643	-0.4011317	0.7664283941877215	1.0
24035	SMARCE1P6	-0.29728058	-0.19380508	0.7662636283690833	1.0
24036	ENSG00000225424	-0.29729125	-0.3427174	0.7662560737607021	1.0
24037	BTN1A1	-0.29760373	-0.27838376	0.7660167287240695	1.0
24038	ENSG00000260714	-0.29768127	-0.25196093	0.7659579227871071	1.0
24039	CDK5R2-AS1	-0.29769048	-0.2270795	0.7659505953141842	1.0
24040	ENSG00000290027	-0.29780498	-0.23614562	0.7658635127453054	1.0
24041	ENSG00000255829	-0.29796022	-0.24693587	0.7657459426831805	1.0
24042	ENSG00000285982	-0.29796433	-0.07754125	0.7657420426485727	1.0
24043	RGPD8	-0.2980473	-0.05332274	0.7656785951688425	1.0
24044	UAP1-DT	-0.29814628	-0.6322566	0.765603893059325	1.0
24045	IL7R	-0.29822475	-0.10068722	0.7655433147780797	1.0
24046	ENSG00000289489	-0.29828504	-0.3593451	0.7654970246728979	1.0
24047	ENSG00000228010	-0.2983167	-0.06465091	0.7654727859520187	1.0
24048	ENSG00000253384	-0.29841238	-0.33849046	0.7654007390170907	1.0
24049	IGBP1	-0.29867336	-0.030168582	0.765200782491827	1.0
24050	ENSG00000277701	-0.29867744	-0.17770156	0.765197203356309	1.0
24051	S100B	-0.29872444	-0.21345349	0.7651613712303919	1.0
24052	EML4-AS1	-0.29885092	-0.14525248	0.7650648403883659	1.0
24053	MRPS36P5	-0.2990309	-0.6342798	0.7649288915949801	1.0
24054	ENSG00000257568	-0.2990942	-0.2125875	0.7648792491158362	1.0
24055	FKBP1C	-0.29918033	-0.3011146	0.7648137266898573	1.0
24056	ZBED8	-0.2991907	-0.10831146	0.7648057240257854	1.0
24057	DYNLT4	-0.29930794	-0.31699273	0.7647165054790056	1.0
24058	LIN37	-0.29948157	-0.17634402	0.764584042984766	1.0
24059	TBC1D16	-0.29951432	-0.020143734	0.7645591569589468	1.0
24060	ENSG00000270135	-0.29960197	-0.41391343	0.7644928981878744	1.0
24061	RALBP1P1	-0.29993019	-0.4210809	0.7642416961137322	1.0
24062	PI4KA	-0.30006048	-0.015619999	0.7641426338187377	1.0
24063	ATP6AP2	-0.3002004	-0.051176436	0.7640356001141908	1.0
24064	LINC02629	-0.30020484	-0.63700366	0.7640333971187541	1.0
24065	RHOT1P2	-0.30043846	-0.51430786	0.7638538683299	1.0
24066	ZNF962P	-0.3006481	-0.40291375	0.7636942029369722	1.0
24067	PCDH8	-0.3008081	-0.4484608	0.7635726723700316	1.0
24068	MAG	-0.30100694	-0.17562899	0.7634210226271052	1.0
24069	ENSG00000236263	-0.3013622	-0.27851173	0.7631517519622668	1.0
24070	CALHM2	-0.30146116	-0.09048212	0.7630742703746857	1.0
24071	CCN5	-0.30167013	-0.35299397	0.7629147471983544	1.0
24072	CYLD-AS1	-0.301886	-0.23918372	0.7627503435617257	1.0
24073	OR10AG1	-0.30197868	-0.48794806	0.7626809483917294	1.0
24074	DNAJC2	-0.3020142	-0.026038539	0.7626529532607494	1.0
24075	USP32	-0.30211815	-0.016093634	0.7625736145892419	1.0
24076	ZFX	-0.30221668	-0.020388747	0.7624986094814479	1.0
24077	ENSG00000290162	-0.30225223	-0.64165413	0.7624723827115281	1.0
24078	LPO	-0.3022869	-0.15728898	0.7624446392817529	1.0
24079	ENSG00000251264	-0.30255914	-0.40667933	0.7622378785568865	1.0
24080	NOP10	-0.3027456	-0.1008836	0.7620950480496337	1.0
24081	ENSG00000278740	-0.3027492	-0.20954804	0.7620927785148751	1.0
24082	TMPRSS11CP	-0.30291745	-0.3003526	0.7619643471809053	1.0
24083	ENSG00000223400	-0.30298766	-0.42054948	0.7619121962563022	1.0
24084	STIM1-AS1	-0.30308062	-0.6435712	0.7618410513860607	1.0
24085	PGRMC1	-0.30319536	-0.068362914	0.7617526100123524	1.0
24086	ENSG00000288565	-0.30320364	-0.14250527	0.7617463168468399	1.0
24087	ENSG00000285703	-0.30324575	-0.25744882	0.761714198685492	1.0
24088	ENSG00000285492	-0.3033668	-0.21722318	0.7616222471280439	1.0
24089	LINC01520	-0.30351055	-0.2289688	0.7615121990824048	1.0
24090	ENSG00000287614	-0.30353254	-0.52760357	0.7614952926647777	1.0
24091	SPTA1	-0.30365506	-0.14133741	0.7614019582286251	1.0
24092	PI3	-0.3037986	-0.37126842	0.761292925886647	1.0
24093	ENSG00000254830	-0.30384925	-0.47643483	0.7612548150376354	1.0
24094	RPL12P29	-0.30396903	-0.5137818	0.7611628084405752	1.0
24095	LGALS12	-0.30401665	-0.36631584	0.7611270841459663	1.0
24096	ENSG00000274090	-0.3040495	-0.19652458	0.7611014706237712	1.0
24097	LNCBRM	-0.3041557	-0.19673114	0.7610215656676521	0.9999791750056211
24098	GOLGA8Q	-0.30425033	-0.23058785	0.7609486609416833	0.9999103586221828
24099	SKAP1-AS1	-0.30442092	-0.16047536	0.7608187357185631	0.9998070817657527
24100	LINC02612	-0.30450273	-0.2828819	0.7607564443394084	0.9998070817657527
24101	SOCS5P3	-0.3049171	-0.53242946	0.7604405778831064	0.9994854460541284
24102	BCAR4	-0.30542237	-0.25593013	0.7600561774375995	0.999079984776164
24103	ALDH1L1-AS1	-0.3056498	-0.64949626	0.759884088729182	0.9989157876348685
24104	SYNPO2L	-0.30569473	-0.21482602	0.7598486568670026	0.9989157876348685
24105	LINC01078	-0.30580676	-0.6498631	0.7597645647764278	0.9988665202203635
24106	CSTF2	-0.3058988	-0.059452422	0.7596934597904632	0.9988264599357805
24107	ENSG00000289296	-0.30612397	-0.2605257	0.7595231942039014	0.9986839969581377
24108	PLEKHG2	-0.3063966	-0.020521566	0.7593142477550225	0.9984631753840818
24109	ENSG00000264622	-0.3064266	-0.17761214	0.7592917927032433	0.9984631753840818
24110	CLEC5A	-0.3064777	-0.23002057	0.7592523118618261	0.9984626146484623
24111	ENSG00000255487	-0.30671486	-0.257607	0.7590717946675627	0.9983060996197735
24112	RNU6-222P	-0.30676973	-0.6520493	0.7590314944370612	0.9983060996197735
24113	ENSG00000287136	-0.30689037	-0.5282012	0.7589381931679163	0.9982382273901035
24114	HSBP1	-0.3069223	-0.06865135	0.7589141147485577	0.9982335186242407
24115	ELAVL4	-0.30694613	-0.0643981	0.7588960050734789	0.9982335186242407
24116	ENSG00000260808	-0.3070545	-0.22187124	0.7588133016053417	0.9981548354063081
24117	TP53	-0.30715537	-0.03359185	0.7587369152051119	0.9980813154148713
24118	ENSG00000287339	-0.30732465	-0.24277543	0.7586076883323121	0.9979622637876975
24119	HOXA10	-0.3075197	-0.17098323	0.7584592349559122	0.9978212433259112
24120	GLYAT	-0.3075558	-0.096423306	0.7584323534256772	0.9978154463629239
24121	LINC01449	-0.30755946	-0.16674168	0.7584291221767071	0.9978154463629239
24122	BRCC3	-0.30762082	-0.03125636	0.7583827056834738	0.9978040418602601
24123	CENPIP1	-0.3079227	-0.413039	0.758152634360005	0.9975693914602427
24124	NAP1L1P1	-0.30800194	-0.502519	0.7580925436919846	0.9975570334174305
24125	ODF3	-0.30807889	-0.49777073	0.7580353555366857	0.9975410607322789
24126	ERVMER34-1	-0.30851895	-0.15227467	0.7577007349582395	0.9972868661930758
24127	ENO1-AS1	-0.3085283	-0.6561226	0.7576933040681632	0.9972868661930758
24128	ENSG00000256967	-0.3086237	-0.13064104	0.7576197370021168	0.9972851994196266
24129	PIGG	-0.30868614	-0.023780596	0.7575722611914649	0.9972496614451521
24130	PPP1R3C	-0.30880374	-0.16820692	0.7574827219259347	0.9971857048104771
24131	ENSG00000225519	-0.30881262	-0.2754678	0.7574758671351765	0.9971857048104771
24132	BBC3	-0.30887482	-0.103357255	0.7574286245460787	0.9971784579886649
24133	ENSG00000230065	-0.30902576	-0.32853416	0.7573135163579913	0.9971516457915766
24134	CDC123	-0.30911496	-0.026704757	0.7572460158065362	0.9971166881471676
24135	ENSG00000231612	-0.30912057	-0.39416423	0.7572414134703798	0.9971166881471676
24136	PCOTH	-0.3093088	-0.20973554	0.7570982373281899	0.9970299348659561
24137	ENSG00000249111	-0.3093155	-0.24408239	0.7570946887522054	0.9970299348659561
24138	IFT57	-0.30931652	-0.039804347	0.757092798907111	0.9970299348659561
24139	ENSG00000248242	-0.30963454	-0.0711508	0.7568508843720108	0.9968389778533071
24140	PRKAB2	-0.30972075	-0.05363584	0.756785301753663	0.9968334809661594
24141	ENSG00000272977	-0.3097659	-0.09126206	0.7567517337567258	0.9968334809661594
24142	CARD18	-0.30982378	-0.0678012	0.7567070346629132	0.9968334809661594
24143	ENSG00000235356	-0.30992138	-0.2094326	0.7566323559596688	0.996793790626916
24144	ENSG00000289350	-0.30995354	-0.18386023	0.7566077698745639	0.996793790626916
24145	ENSG00000287735	-0.30996224	-0.31270766	0.7566017388230202	0.996793790626916
24146	ARHGEF2-AS1	-0.31008855	-0.18541874	0.756506670200679	0.9967360684351794
24147	ZNF205	-0.31015497	-0.066279285	0.7564552131891809	0.9966952373345976
24148	ENSG00000273486	-0.31030864	-0.15064506	0.75633798420354	0.996594706281292
24149	ENSG00000229603	-0.3105597	-0.1987355	0.7561468987462214	0.9965047000201205
24150	C5AR2	-0.31065598	-0.18835077	0.7560736899423636	0.996435185862716
24151	BBS7-DT	-0.31066966	-0.4892782	0.7560639958174257	0.996435185862716
24152	LINC02513	-0.31071272	-0.32174018	0.7560308450875552	0.996435185862716
24153	KRT79	-0.31095144	-0.35459828	0.7558508222407729	0.9962762773096183
24154	ENSG00000276075	-0.3110557	-0.16613716	0.7557698222038549	0.9962436399463007
24155	ENSG00000243008	-0.31122708	-0.36197308	0.7556409322824745	0.9961322203935823
24156	ENSG00000223430	-0.31135276	-0.3292541	0.7555440464102817	0.9960606397598175
24157	CYP4F24P	-0.31142995	-0.19259962	0.7554864683237165	0.9960116962052181
24158	ENSG00000288938	-0.31151032	-0.3693498	0.7554251306257644	0.995984757721829
24159	UCA1	-0.31179252	-0.39319736	0.7552102331291727	0.995755345560309
24160	RBMXP3	-0.31181222	-0.5067322	0.7551950975469094	0.995755345560309
24161	EFL1P2	-0.31181228	-0.6637668	0.7551963176739417	0.995755345560309
24162	ENSG00000284719	-0.31192014	-0.24443635	0.7551133884346951	0.995755345560309
24163	HTR3D	-0.31204993	-0.4112418	0.7550141620587436	0.9957124969922737
24164	ENSG00000285800	-0.3120844	-0.5866747	0.7549882498506238	0.9957052888619006
24165	LINC02648	-0.31213507	-0.35690525	0.7549494582258778	0.9957052888619006
24166	ENSG00000288000	-0.3121354	-0.07752118	0.7549498008770765	0.9957052888619006
24167	ENSG00000260640	-0.31223565	-0.5329024	0.754873026637827	0.9956611860786246
24168	LINC00861	-0.31238443	-0.060318757	0.7547601484322094	0.9955931986660094
24169	BTBD9-AS1	-0.31255078	-0.40630898	0.7546335630201307	0.995507117755772
24170	ENSG00000279912	-0.3125748	-0.53801084	0.754615310249434	0.995507117755772
24171	RAP1BP1	-0.31266376	-0.53944355	0.7545477244992629	0.9954478120896461
24172	ENSG00000237596	-0.31266633	-0.05613876	0.7545460259615987	0.9954478120896461
24173	MRPL50	-0.3127727	-0.11683053	0.7544652697083988	0.995429011606978
24174	ENSG00000259522	-0.3128886	-0.5480145	0.754376907155158	0.995411223775047
24175	MARK2	-0.3129877	-0.019575529	0.7543021274977451	0.9953664915696181
24176	SLC43A1	-0.313155	-0.059841484	0.7541749599100498	0.9952452305594046
24177	ZBTB42	-0.31316042	-0.22758569	0.7541710438300625	0.9952452305594046
24178	BATF	-0.3133596	-0.1323231	0.7540193475021844	0.9951548818611436
24179	MTATP6P19	-0.31339753	-0.25679117	0.7539902961416847	0.9951479323667127
24180	DDX4	-0.31357437	-0.13903171	0.7538562245105888	0.9950654065545752
24181	NEU4	-0.31372923	-0.40352455	0.7537383474903004	0.9949881210491007
24182	ENSG00000218073	-0.31381682	-0.5382553	0.7536718135709692	0.9949391411336458
24183	ENSG00000267627	-0.31382644	-0.22073431	0.7536645152445633	0.9949391411336458
24184	LINC01333	-0.3139572	-0.46350515	0.7535674131083135	0.994882228583979
24185	P2RY2	-0.3140736	-0.07690549	0.753477237599057	0.9947901454954285
24186	ENSG00000265139	-0.31409287	-0.40039256	0.7534621898720069	0.9947901454954285
24187	ENSG00000288835	-0.3141597	-0.56675845	0.7534115005636972	0.9947901454954285
24188	ARID1A	-0.31422636	-0.014001142	0.753361303038881	0.9947719288337156
24189	ENSG00000269982	-0.31439957	-0.09784736	0.7532292958903447	0.9946530390887576
24190	GPR155	-0.31443653	-0.052907504	0.7532020209364305	0.9946530390887576
24191	LINC00903	-0.31446275	-0.19238554	0.7531817189232752	0.9946530390887576
24192	EFCAB6-DT	-0.31447417	-0.25130835	0.753172675529487	0.9946530390887576
24193	ENSG00000287972	-0.31453517	-0.4017469	0.7531283912945173	0.9946530390887576
24194	MAGEH1	-0.31458724	-0.19517866	0.7530868675906137	0.9946522816828323
24195	ENSG00000217060	-0.31471083	-0.3140517	0.7529929119770744	0.9945551621225813
24196	PYY2-1	-0.31473637	-0.47864333	0.7529748957024918	0.9945551621225813
24197	ENSG00000290815	-0.31475672	-0.41534722	0.7529580536720167	0.9945551621225813
24198	HTT	-0.31481534	-0.015521234	0.7529140634156751	0.9945321313756745
24199	ELAC2	-0.314869	-0.0365787	0.7528733678253825	0.9945321313756745
24200	ENSG00000230325	-0.3149349	-0.058872823	0.7528231924337467	0.9945321313756745
24201	LINC01228	-0.3151126	-0.21404198	0.7526878772533516	0.9943950041095934
24202	NUP107-DT	-0.31515175	-0.18311013	0.7526581466672664	0.9943950041095934
24203	DBF4P1	-0.315232	-0.4083648	0.7525974342947124	0.9943564451485133
24204	ARGFX	-0.31534737	-0.183012	0.7525097352543834	0.9943215055601129
24205	MED8	-0.3153622	-0.08912436	0.7524985402628528	0.9943215055601129
24206	ENSG00000242545	-0.3154637	-0.15517569	0.7524215234828944	0.9942858827355365
24207	ULK4P2-1	-0.31564507	-0.28045112	0.752283703983729	0.9941577155115233
24208	ENSG00000267939	-0.31568015	-0.14199942	0.7522570282901377	0.9941494413328212
24209	ENSG00000228151	-0.31568524	-0.51116407	0.7522534655047941	0.9941494413328212
24210	HMGN1P38	-0.31583875	-0.3926724	0.752136701848191	0.9940443755693329
24211	MAP1A	-0.31594077	-0.08788105	0.7520600825759941	0.993997066122561
24212	ENSG00000286118	-0.31616306	-0.40860897	0.7518910020992657	0.9938005650914679
24213	ENSG00000287844	-0.31621954	-0.21289288	0.7518482423929708	0.9938005650914679
24214	PRDM13	-0.31622553	-0.56617355	0.7518431362662248	0.9938005650914679
24215	ENSG00000261096	-0.3163081	-0.1650034	0.7517809341831501	0.9938005650914679
24216	PPP1R3G	-0.31631735	-0.47674447	0.7517735208516122	0.9938005650914679
24217	ISLR	-0.31633645	-0.16424218	0.7517591176219731	0.9938005650914679
24218	Y_RNA-163	-0.316352	-0.53269666	0.7517490407291187	0.9938005650914679
24219	ENSG00000281120	-0.31637856	-0.15633142	0.7517272047403725	0.9938005650914679
24220	IRF7	-0.31651196	-0.08320806	0.751626194584849	0.9937742295800657
24221	LINC02764	-0.3166675	-0.32230568	0.7515077765661538	0.9936985990175827
24222	CLIC3	-0.3168006	-0.39139697	0.7514070318414106	0.993619345496864
24223	ENSG00000248764	-0.31686255	-0.59128207	0.7513599382568832	0.9936024866174954
24224	CTR9	-0.3169076	-0.03373406	0.7513259781567323	0.993593104613202
24225	ENSG00000285685	-0.31696856	-0.67570263	0.7512808774667565	0.993593104613202
24226	ENSG00000271434	-0.3170317	-0.5066681	0.751231779121198	0.993593104613202
24227	HSPA2-AS1	-0.31716034	-0.09206389	0.7511346363757432	0.9935289274581292
24228	ATP8B5P-1	-0.3172524	-0.09629624	0.7510643386637016	0.9934784811735269
24229	SREK1	-0.31727234	-0.013972423	0.7510494299417467	0.9934784811735269
24230	TCEAL4P1	-0.31736943	-0.3306372	0.7509752427166455	0.9934624029408664
24231	SPACA9	-0.3175082	-0.16318603	0.7508706845866974	0.9934226417627415
24232	MTMR9	-0.31755477	-0.03177497	0.7508349833993221	0.9934226417627415
24233	AK4P3	-0.3176127	-0.1285191	0.7507915174643551	0.9933988674766789
24234	FAM118A	-0.3177819	-0.023572974	0.7506627793157112	0.9932825048804855
24235	ENSG00000225284	-0.3179247	-0.6779333	0.7505555333033912	0.9931675822185898
24236	LINC01797	-0.31796008	-0.29422733	0.7505296355587383	0.9931602997864036
24237	SMIM28	-0.31804675	-0.4095572	0.7504612955968224	0.9930968525264688
24238	ENSG00000290578	-0.3182004	-0.15939055	0.7503459009167428	0.992998116279242
24239	LALBA	-0.31824273	-0.67865175	0.7503143151610701	0.9929833008047881
24240	LINC01516	-0.31826445	-0.18235663	0.750296203548007	0.9929833008047881
24241	ENSG00000269533	-0.31833655	-0.382102	0.7502432287834093	0.9929431921536749
24242	HNRNPUP1	-0.31840608	-0.41282445	0.7501888093829954	0.9929431921536749
24243	SPANXN1	-0.3184441	-0.67912763	0.7501615851497285	0.9929431921536749
24244	SH3GL1P2	-0.3186544	-0.21243438	0.7500005727229698	0.9928379017169975
24245	DEFA5	-0.31888938	-0.12505347	0.7498243397615025	0.9926855615948688
24246	ENSG00000288840	-0.31890544	-0.4438217	0.7498101810402236	0.9926855615948688
24247	CEP19	-0.3190988	-0.20410167	0.7496635360274895	0.9925806111328626
24248	TYW5	-0.31910017	-0.0391724	0.7496630184238435	0.9925806111328626
24249	TOMM34	-0.3192124	-0.06770123	0.7495776375457394	0.9925748257886234
24250	ENSG00000234796	-0.31922868	-0.5022846	0.7495656573202181	0.9925748257886234
24251	TRIM7-AS2	-0.31925353	-0.29423457	0.7495462806739199	0.9925748257886234
24252	ENSG00000254287	-0.31936964	-0.5171999	0.7494584104740083	0.9924979107840877
24253	WEE1P2	-0.3195266	-0.39110053	0.7493391092829833	0.9923669080785031
24254	ENSG00000288906	-0.31958437	-0.36968976	0.7492953807470752	0.992335983563707
24255	MIF	-0.3196429	-0.15360749	0.7492512308905255	0.9923044993719558
24256	LINC02223	-0.31977212	-0.08083839	0.7491534378653273	0.9922289522727836
24257	ENSG00000279541	-0.3199346	-0.29742894	0.7490306570478085	0.9921742720300886
24258	ENSG00000243099	-0.31999958	-0.54593444	0.7489805490303981	0.9921348849844227
24259	MED13	-0.32001194	-0.015119486	0.7489717333187318	0.9921348849844227
24260	ENSG00000284071	-0.3202712	-0.45822242	0.7487746640269897	0.9919700913731697
24261	NAA50	-0.32058224	-0.026771694	0.7485393947965274	0.9917933135931135
24262	SIGLEC1	-0.3207312	-0.13889372	0.7484262994977725	0.9916704468463126
24263	OR52I2	-0.32086742	-0.30976388	0.7483236289214982	0.9915631446953304
24264	IQCA1-AS1	-0.32086983	-0.4529502	0.7483249557239061	0.9915631446953304
24265	ENSG00000260937	-0.32092705	-0.14670649	0.748277730585491	0.9915545285456392
24266	GTPBP6	-0.32103556	-0.037351	0.7481960447336473	0.991500244542265
24267	LINC02868	-0.32107544	-0.27045175	0.7481655145638237	0.9914867670348352
24268	UGT2B24P	-0.32117468	-0.35848346	0.7480902977055375	0.9914680306353217
24269	ENSG00000282952	-0.3214601	-0.28132427	0.7478749452556921	0.9912365707925995
24270	PDHX	-0.32152435	-0.027834456	0.7478254510518009	0.9912249269276157
24271	ENSG00000248529	-0.32153913	-0.14980729	0.747813930576519	0.9912249269276157
24272	PSTK	-0.32155818	-0.076398	0.747799792342343	0.9912249269276157
24273	ENSG00000287494	-0.3216547	-0.15137638	0.7477263337284245	0.991174483488222
24274	TMEM64	-0.32172507	-0.061441578	0.7476734839075998	0.991158386261938
24275	LINC01907	-0.32178432	-0.3288189	0.7476281973996608	0.9911523141853016
24276	RFX5	-0.3221147	-0.05560683	0.74737820505848	0.9909287982231441
24277	USP22	-0.3221251	-0.019537222	0.7473703937346963	0.9909287982231441
24278	MIR30DHG	-0.3222165	-0.071241096	0.7473011038376459	0.9908805280770463
24279	MECOM-AS1	-0.32236242	-0.07555385	0.7471904788966786	0.9907608217968321
24280	ENSG00000224879	-0.32250074	-0.2585764	0.7470856505206511	0.9906645485092549
24281	GALK1	-0.32265735	-0.10410193	0.746966977140876	0.990572350438603
24282	ENSG00000286790	-0.32274345	-0.40425763	0.7469016056935851	0.9905126329366358
24283	ACP1	-0.32282528	-0.04277594	0.7468402856137644	0.9905122345666729
24284	BRD7P5	-0.32299858	-0.57395196	0.7467083667790226	0.9903912203236965
24285	ENSG00000259199	-0.32302082	-0.08118419	0.746691834300313	0.9903912203236965
24286	KRT40	-0.3230386	-0.32830992	0.7466780653546583	0.9903912203236965
24287	DRD2	-0.32307374	-0.14381537	0.7466518571254496	0.9903912203236965
24288	ENSG00000272406	-0.3232008	-0.69027853	0.746556954336264	0.9903892026209952
24289	ENSG00000259436	-0.3233308	-0.39996254	0.7464569408908579	0.9903004905740865
24290	AJUBA-DT	-0.32341313	-0.10063633	0.7463950863124733	0.9902562113483969
24291	ENSG00000286348	-0.32352254	-0.26034617	0.7463118023913746	0.9901888664138829
24292	TMEM219	-0.3235544	-0.04670557	0.7462880609357256	0.990184344370977
24293	AMIGO1	-0.32392642	-0.35624155	0.7460063354025334	0.9899655112293131
24294	NOL12	-0.32395327	-0.16056763	0.7459856834013971	0.9899655112293131
24295	MGARP	-0.32422152	-0.6045224	0.7457826934336879	0.9897834901707063
24296	ZC3H11B	-0.32422334	-0.421356	0.7457814555285632	0.9897834901707063
24297	LINC00613	-0.32426244	-0.22366576	0.7457514261567265	0.9897834901707063
24298	ENSG00000271119	-0.3242668	-0.1889808	0.7457488054301884	0.9897834901707063
24299	VDAC2P2	-0.3244901	-0.56973743	0.7455790993537075	0.989702092905382
24300	RAB33A	-0.3245898	-0.1973525	0.7455037949985597	0.9896828741809053
24301	HNRNPA1P19	-0.3246973	-0.69383746	0.7454240493197726	0.9896311538337091
24302	ENSG00000287784	-0.32482654	-0.2029548	0.7453254350995044	0.9895541873681307
24303	LINC00595	-0.32503116	-0.06073218	0.7451701210237585	0.9894019291003897
24304	TRIM64B	-0.32512882	-0.69475245	0.7450974734124023	0.9893324452022348
24305	ENSG00000291177	-0.3251476	-0.033056382	0.7450820022198261	0.9893324452022348
24306	ENSG00000288530	-0.32517853	-0.5967349	0.7450582685123988	0.9893324452022348
24307	ENSG00000287126	-0.32527375	-0.21036638	0.7449860174856854	0.9892923505540441
24308	ENSG00000283208	-0.32538214	-0.05001815	0.7449043391948431	0.989237837745036
24309	RNASE4	-0.3255966	-0.28062552	0.7447419398026462	0.9891300655787179
24310	GDI2P1	-0.3256557	-0.57485867	0.7446970215785648	0.989097383249228
24311	LINC01901	-0.32571277	-0.13037533	0.7446542077663594	0.989097383249228
24312	ENSG00000236710	-0.3257463	-0.4355997	0.7446294446374737	0.989097383249228
24313	LHFPL6	-0.3258905	-0.018634917	0.7445196533765238	0.9890236525854486
24314	STK24P1	-0.32591718	-0.47419193	0.744499508808868	0.9890236525854486
24315	ENSG00000230684	-0.32593688	-0.30370605	0.7444843094677593	0.9890236525854486
24316	YPEL1	-0.325991	-0.030653857	0.7444436139128636	0.9890035767767524
24317	ENSG00000259755	-0.32618216	-0.08753589	0.7442989520415031	0.9888383676583581
24318	MYH4	-0.3262126	-0.18060108	0.7442760118288321	0.9888348672461523
24319	LINC01360	-0.32624567	-0.28318468	0.7442533266311171	0.9888348672461523
24320	ENSG00000258346	-0.32651976	-0.24382149	0.7440436179951192	0.9886879532068957
24321	ENSG00000251567	-0.32661325	-0.09426872	0.7439729789159788	0.988648041457467
24322	RHBDL1	-0.32682347	-0.3631675	0.7438135606344234	0.9884901423364029
24323	ENSG00000267127	-0.32689703	-0.05393448	0.7437581876818672	0.9884435287430496
24324	CALCR	-0.32710153	-0.10416546	0.7436035047501627	0.9883188721158139
24325	ENSG00000286285	-0.32712922	-0.46527016	0.7435859303405381	0.9883188721158139
24326	ENSG00000267620	-0.32714653	-0.5674781	0.7435692347943694	0.9883188721158139
24327	NTMT1	-0.32715476	-0.07332068	0.7435636070425511	0.9883188721158139
24328	UOX	-0.32718855	-0.21905261	0.7435382176711824	0.9883188721158139
24329	ATG4B	-0.32767072	-0.023671882	0.7431733846779447	0.9880438310367892
24330	ENSG00000272240	-0.3277198	-0.3425376	0.7431357786604471	0.9880419518068178
24331	LINC01338	-0.32782584	-0.16208632	0.743055563985714	0.9879681061261482
24332	LINC01426	-0.32785615	-0.17401311	0.7430329675150753	0.9879650362334235
24333	IUR1	-0.32793897	-0.25090125	0.7429703947679124	0.9879541969606727
24334	ZNF84-DT	-0.32799253	-0.34092772	0.7429297024930936	0.9879356285193924
24335	ENSG00000240238	-0.3280277	-0.6447083	0.7429037573650414	0.9879344550495779
24336	ENSG00000290522	-0.32810178	-0.4601302	0.7428469590525142	0.9879065271707722
24337	ARSI	-0.32813507	-0.16498438	0.7428222740585897	0.9879065271707722
24338	TIMM13	-0.32820573	-0.14418276	0.7427692830808321	0.9878841607939468
24339	ZNF542P-1	-0.3283092	-0.09059201	0.7426906001937192	0.9878334703038194
24340	ZNRD2	-0.3284964	-0.09241678	0.7425489729056427	0.9876990489896202
24341	ENSG00000229925	-0.32866085	-0.4188598	0.7424257194404204	0.9875830755559661
24342	ENSG00000263370	-0.3287169	-0.29621294	0.7423820494618203	0.9875830755559661
24343	SMCR8	-0.32915655	-0.070190854	0.7420498108945448	0.9873335637288978
24344	SIAH2-AS1	-0.32918888	-0.10445054	0.7420258016704454	0.9873335637288978
24345	NR2F6	-0.3292286	-0.06117127	0.7419960299942818	0.9873335637288978
24346	ANP32BP1	-0.3292313	-0.43599838	0.7419935380697238	0.9873335637288978
24347	KRT9	-0.32939586	-0.40801916	0.741869085169073	0.9872732829920837
24348	GPC5-AS2	-0.32941103	-0.27163613	0.7418573380129106	0.9872732829920837
24349	STKLD1	-0.32947192	-0.10659346	0.7418115693833474	0.9872732829920837
24350	MFSD3	-0.32962418	-0.19395283	0.7416973197199381	0.9872673520765763
24351	ENSG00000273073	-0.32993475	-0.51404387	0.7414623430307847	0.9870355142122671
24352	ENSG00000286778	-0.33005938	-0.25938943	0.7413681825543199	0.986999964730024
24353	ENSG00000237026	-0.3300611	-0.44444424	0.7413661141082798	0.986999964730024
24354	PLAA	-0.33018848	-0.040112264	0.7412704705598938	0.9869689507949614
24355	ENSG00000259276	-0.33033824	-0.17055738	0.7411568131328211	0.986901949340081
24356	ENSG00000289067	-0.33033866	-0.29899782	0.7411593513340475	0.986901949340081
24357	ENSG00000290051	-0.33036914	-0.23583812	0.7411336029385158	0.986901949340081
24358	ABCF2-H2BK1	-0.33039418	-0.34634572	0.7411150674638185	0.986901949340081
24359	ENSG00000273219	-0.330519	-0.17607427	0.7410212639704288	0.9868529962215096
24360	ENSG00000261320	-0.33052394	-0.5939649	0.7410165348132893	0.9868529962215096
24361	EPN2-AS1	-0.33071584	-0.15202051	0.7408715405777175	0.9867885313454868
24362	HCK	-0.33072597	-0.071563296	0.7408638978088666	0.9867885313454868
24363	ENSG00000242299	-0.33081827	-0.34512424	0.740794265864473	0.9867395831254951
24364	IDUA	-0.3308366	-0.04634491	0.7407809284635738	0.9867395831254951
24365	OR2T8	-0.33086935	-0.466686	0.7407555408394175	0.9867395831254951
24366	PHIP	-0.33093414	-0.015110419	0.7407071428836611	0.9867045010298583
24367	ZNF680P1	-0.33119255	-0.23794039	0.7405116652604746	0.9864980734469866
24368	KRT10	-0.33123365	-0.22803548	0.7404812531612552	0.9864845452329926
24369	RNF182	-0.33126748	-0.121088885	0.7404550219651125	0.9864765863173214
24370	NDUFB4	-0.33131263	-0.06548594	0.7404213619167122	0.986458729552967
24371	LINC01288	-0.33142468	-0.16461006	0.7403361524015716	0.9863938037419558
24372	SAA3P	-0.33142552	-0.59254396	0.7403355380924053	0.9863938037419558
24373	ENSG00000287643	-0.33157733	-0.17975089	0.7402207979246187	0.9863043802314713
24374	LRRC47	-0.3317165	-0.053966537	0.7401161590326837	0.9862679704622819
24375	ENSG00000266990	-0.3317572	-0.63495564	0.7400855715459876	0.9862541981541336
24376	ENSG00000278593	-0.33180138	-0.4479574	0.7400517212670976	0.9862360769050713
24377	TTC29	-0.33195278	-0.08775158	0.7399378210301557	0.9861382596750554
24378	ENSG00000235151	-0.3320625	-0.57660586	0.7398544450776596	0.9860541275456873
24379	CSN1S2AP	-0.3322045	-0.28865305	0.7397475973347684	0.9859926783175101
24380	ENSG00000227745	-0.332349	-0.56898963	0.7396381311831361	0.9859007421130006
24381	SCN9A	-0.33256695	-0.026199117	0.7394737489140097	0.9857625749258013
24382	ENSG00000272906	-0.3327456	-0.31099102	0.7393387435989542	0.9856519261121655
24383	CYP2G2P	-0.33289993	-0.30158904	0.7392224429076901	0.9855354812801131
24384	FCN1	-0.33307034	-0.20441993	0.7390942032862418	0.9854636628778686
24385	ENSG00000263105	-0.33313262	-0.3155057	0.7390465890956971	0.9854629061576149
24386	EIF3IP1	-0.33318666	-0.71371925	0.7390077699933305	0.9854629061576149
24387	ENSG00000255028	-0.33337897	-0.097008884	0.7388607806566696	0.9853230631327463
24388	IL9RP3	-0.3334904	-0.16234943	0.7387782568305281	0.9853230631327463
24389	NAA40	-0.33349124	-0.042875823	0.7387765536350099	0.9853230631327463
24390	NPEPPSP1-2	-0.33354953	-0.15248987	0.7387323539308452	0.9853230631327463
24391	ENSG00000269072	-0.333719	-0.19090931	0.7386041850973993	0.9852506808522516
24392	ABTB1	-0.3338265	-0.08298241	0.7385234513458898	0.9851989442201091
24393	ENSG00000279548	-0.3338267	-0.25270104	0.7385227950015356	0.9851989442201091
24394	ENSG00000285541	-0.33389592	-0.21222962	0.7384709749600431	0.9851989442201091
24395	ENSG00000273289	-0.33395648	-0.3147441	0.7384250412663642	0.9851989442201091
24396	ENSG00000253344	-0.33401608	-0.15272632	0.7383805777283525	0.98516828883573
24397	WFIKKN1	-0.33420676	-0.23860033	0.7382382031553026	0.9850592946420684
24398	SNX19P2	-0.33448708	-0.34489146	0.7380256575479411	0.9848679381932719
24399	NHIP	-0.33449736	-0.20766185	0.7380168108325031	0.9848679381932719
24400	NDUFA8	-0.33451733	-0.08493682	0.7380019443615284	0.9848679381932719
24401	ELMO1-AS1	-0.3345866	-0.0821825	0.7379498510627112	0.9848679381932719
24402	WWC2-AS2	-0.33464754	-0.3346251	0.7379042293244713	0.9848679381932719
24403	ENSG00000286361	-0.33465856	-0.71720815	0.7378971262983289	0.9848679381932719
24404	SPACA5	-0.33468962	-0.5759659	0.7378717191794435	0.9848679381932719
24405	ENSG00000267293	-0.33478886	-0.50189036	0.7377975546360387	0.9848491123202076
24406	ENSG00000274471	-0.33494693	-0.068686835	0.737677849763827	0.9847433094243105
24407	EIF2S1	-0.33521554	-0.040028296	0.737475578938833	0.984608245186108
24408	ENSG00000254194	-0.33524024	-0.2113853	0.7374568663869947	0.984608245186108
24409	ENSG00000183239	-0.33530614	-0.51710874	0.7374072097547097	0.9845709511319293
24410	ARLNC1	-0.33533853	-0.7188262	0.7373842392568194	0.9845672758096236
24411	LINC02671	-0.33539402	-0.12329502	0.7373407917964321	0.9845362583669943
24412	KRT18P16	-0.3354939	-0.57346636	0.7372650644069347	0.9845362583669943
24413	ENSG00000283511	-0.3355546	-0.28078625	0.7372198533022858	0.9845198646291861
24414	FMO6P	-0.33565477	-0.18567356	0.7371438181056018	0.984462199816438
24415	CLUL1	-0.3356722	-0.14051731	0.7371313016290748	0.984462199816438
24416	RPS21P4	-0.3357778	-0.3863047	0.7370509990647667	0.984392231705776
24417	PHF2P2	-0.33578375	-0.13084735	0.7370466421505382	0.984392231705776
24418	AOX3P-AOX2P	-0.33594695	-0.5009955	0.7369234280962633	0.9843028361016987
24419	ENSG00000255320	-0.33596778	-0.114118494	0.7369080317828904	0.9843028361016987
24420	RPH3AL-AS2	-0.33600548	-0.14950748	0.73687944425986	0.9843028361016987
24421	ENSG00000290585	-0.336013	-0.54043114	0.7368739157228672	0.9843028361016987
24422	SPATA31C1	-0.33608127	-0.72058016	0.7368241217538133	0.9843028361016987
24423	AP5Z1	-0.33610883	-0.04647765	0.7368020560515742	0.9843028361016987
24424	MOB3A	-0.3361595	-0.034761343	0.7367636741229905	0.9843028361016987
24425	PKD2L1	-0.33616242	-0.1878773	0.7367611974561739	0.9843028361016987
24426	FAM201A	-0.33625948	-0.40558332	0.7366880171371821	0.984258362603816
24427	LINC02036	-0.3362604	-0.13378607	0.7366870984443021	0.984258362603816
24428	PJA1	-0.33628264	-0.11908224	0.7366709259002209	0.984258362603816
24429	ENSG00000270553	-0.33646002	-0.50975394	0.7365374043232848	0.9842191508859129
24430	AP5S1	-0.33651116	-0.09643227	0.7364985167888669	0.9842191508859129
24431	NPM3	-0.33677736	-0.28454927	0.7362983618390551	0.9840617401223565
24432	ENSG00000255753	-0.3367864	-0.6064618	0.7362928908818106	0.9840617401223565
24433	ENSG00000262533	-0.33694965	-0.2612951	0.7361679441709903	0.9840549000607327
24434	TFAP2C	-0.33702204	-0.44863337	0.7361129678289697	0.984030012005138
24435	ENSG00000230709	-0.3370569	-0.4451766	0.7360865903224393	0.984030012005138
24436	TEAD1	-0.33706146	-0.014856701	0.7360836260385142	0.984030012005138
24437	LY6G6F	-0.33719	-0.5990547	0.7359863400376696	0.9840228094103844
24438	PDCD1LG2	-0.33745906	-0.12752733	0.7357846309698048	0.9838341559299164
24439	ENSG00000289162	-0.337621	-0.57749057	0.7356614225986366	0.983696421035954
24440	PLCG1-AS1	-0.3376915	-0.05246303	0.7356086007303941	0.9836527991204551
24441	ENSG00000254429	-0.33775398	-0.7245149	0.7355632331525701	0.9836191429295071
24442	PVR	-0.33780828	-0.024811849	0.7355208204177307	0.9835894363110349
24443	ENSG00000237493	-0.337837	-0.3643337	0.7354989395346452	0.9835894363110349
24444	ENSG00000289059	-0.3379451	-0.541932	0.7354172460766204	0.9835386118162561
24445	RPS10	-0.33816674	-0.06437557	0.735251065575272	0.9833931589246765
24446	ENSG00000269972	-0.33849725	-0.36128792	0.735001803915393	0.9832241217763057
24447	ENSG00000261117	-0.33887538	-0.39223516	0.7347163941332009	0.9829725806065721
24448	MYO18B	-0.33905813	-0.06453092	0.7345786954238038	0.9828423581544742
24449	ENSG00000284677	-0.33917648	-0.29026425	0.7344894509565556	0.9827499528157585
24450	ENSG00000260814	-0.33926293	-0.32413757	0.7344248046225001	0.9826954822028872
24451	ENSG00000211683	-0.33931047	-0.11200969	0.7343894669135848	0.9826954822028872
24452	LINC01192	-0.33937496	-0.08717441	0.7343404625941942	0.982685604886155
24453	ENSG00000272630	-0.339483	-0.14954306	0.7342587171810955	0.9826032154241546
24454	ENSG00000279993	-0.33958754	-0.5419337	0.7341802191013231	0.9825521685664569
24455	ENSG00000251152	-0.33999854	-0.18163116	0.7338717474947956	0.9823276300405263
24456	PLGRKT	-0.3400312	-0.046520833	0.7338465302341051	0.9823215593551525
24457	ENSG00000235403	-0.34004584	-0.34021115	0.733834789525133	0.9823215593551525
24458	ENSG00000288095	-0.34016833	-0.4739587	0.73374372962274	0.9822590588158021
24459	VWC2L	-0.3403503	-0.11183917	0.7336056325835076	0.9821340782282243
24460	CLTRN	-0.3405427	-0.14985389	0.73346126406995	0.9820065600413528
24461	IZUMO4	-0.34056613	-0.20821942	0.7334429854996367	0.9820065600413528
24462	TXNRD3	-0.3405898	-0.04125945	0.7334254747331621	0.9820065600413528
24463	MICB-DT	-0.3406618	-0.16036329	0.7333714290478544	0.981982508503737
24464	ENSG00000286230	-0.34087086	-0.2517343	0.7332135493332024	0.9818520988128552
24465	RNF26	-0.34097752	-0.25136924	0.7331354508960295	0.9817745136184475
24466	CTRC	-0.3412909	-0.23573919	0.732897777987133	0.9815642031962103
24467	Metazoa_SRP-12	-0.34130022	-0.58235884	0.73289032684692	0.9815642031962103
24468	ENSG00000267389	-0.34138703	-0.62278205	0.7328252231065763	0.9815210185880814
24469	ENSG00000264149	-0.3418289	-0.20654994	0.7324928635764483	0.9812377924915654
24470	PLPBP	-0.34184173	-0.07154007	0.7324832233595926	0.9812377924915654
24471	ENSG00000271732	-0.34188843	-0.55595547	0.7324478233134788	0.9812377924915654
24472	ENSG00000277938	-0.3419126	-0.18112843	0.7324300118200953	0.9812377924915654
24473	PIK3R2	-0.3422105	-0.061031047	0.7322058886921566	0.9810422706083377
24474	NPAS4	-0.34225947	-0.40805003	0.7321688343644863	0.9810196146892766
24475	RPS4X	-0.34243813	-0.057328463	0.7320343758846	0.9809316036162361
24476	RN7SL385P	-0.34262842	-0.7361415	0.7318929611883646	0.9808118942169839
24477	ENSG00000250706	-0.34263632	-0.20613578	0.7318848845014818	0.9808118942169839
24478	ENSG00000285759	-0.34264988	-0.58469576	0.7318746783374712	0.9808118942169839
24479	ENSG00000231255	-0.3427353	-0.63893974	0.731810848639715	0.9808098171750885
24480	ENSG00000290821	-0.34312657	-0.3717613	0.7315160818891318	0.9804957105536976
24481	HMGN1P16	-0.34336162	-0.7378559	0.7313414222362669	0.9803155678519604
24482	ENSG00000230205	-0.34338844	-0.3161752	0.731319126275005	0.9803126651253872
24483	ENSG00000249335	-0.34345537	-0.07835358	0.7312692150847888	0.9803037139001692
24484	ENSG00000131484	-0.34349906	-0.5622642	0.7312360236295112	0.9803037139001692
24485	C9orf64	-0.34354022	-0.10757686	0.7312055401307811	0.9803037139001692
24486	NUCKS1P1	-0.34355837	-0.4660834	0.7311914778907617	0.9803037139001692
24487	ENSG00000287349	-0.34364673	-0.7385529	0.7311269866181511	0.9802709725594208
24488	STIP1	-0.3437598	-0.043458506	0.7310404197709303	0.9802628321804981
24489	ENSG00000286013	-0.34405783	-0.35064152	0.7308177509022413	0.979991266478614
24490	PLEKHB1	-0.34456646	-0.1875786	0.7304338879596128	0.9796113980848015
24491	LINC02020	-0.34478852	-0.3249657	0.7302662689068624	0.979467521296309
24492	ZCRB1P1	-0.34487906	-0.47249234	0.7301982117202577	0.9794032146515301
24493	ENSG00000280163	-0.345152	-0.12889008	0.7299934386429088	0.9791824948363138
24494	MYH3	-0.3452481	-0.072353505	0.7299213800209052	0.9791397780970731
24495	ENSG00000267882	-0.34542388	-0.40880033	0.7297891345027174	0.9790432857303948
24496	HMGN1P32	-0.34560335	-0.74324554	0.7296559615817184	0.9789725043284804
24497	AP1G2-AS1	-0.34562585	-0.066230066	0.7296376423095126	0.9789725043284804
24498	TMEM191A	-0.34576282	-0.7435774	0.7295360968036895	0.9788656208228927
24499	ENSG00000254702	-0.34579158	-0.42287394	0.7295124048621338	0.9788608021374973
24500	CXorf66	-0.3459161	-0.5207758	0.7294201314073636	0.9787909277582814
24501	PPP1R42	-0.34602162	-0.10452907	0.7293395873737187	0.9787113759184749
24502	SHC4	-0.3460595	-0.08957564	0.7293112207123345	0.9787113759184749
24503	Metazoa_SRP-106	-0.34607106	-0.7443331	0.7293044695906329	0.9787113759184749
24504	KRT16P4	-0.34612745	-0.5137699	0.7292604589859557	0.9787113759184749
24505	PCDHGA1	-0.34624487	-0.24591683	0.72917297344088	0.9786210682272005
24506	RPS13	-0.34624535	-0.07250353	0.7291719221030188	0.9786210682272005
24507	ENSG00000254007	-0.34630668	-0.39824906	0.7291265897778432	0.9786127571866
24508	ENSG00000279694	-0.3464485	-0.7452473	0.7290208524342334	0.9785310075981343
24509	AAR2	-0.34650424	-0.06132419	0.7289773173455587	0.978520284464677
24510	ENSG00000285671	-0.34657773	-0.6065996	0.7289215829405438	0.9784724418666575
24511	ENSG00000234758	-0.34677547	-0.29047048	0.7287730290428098	0.9783269646137047
24512	ZNF37BP	-0.3468276	-0.022306174	0.7287343707793577	0.9783020368907832
24513	ENSG00000280344	-0.3470756	-0.39748052	0.7285476297750593	0.9781592036278525
24514	ENSG00000266955	-0.34716305	-0.7470028	0.7284840507644066	0.9781277759002198
24515	LINC00837	-0.3472967	-0.5936882	0.7283814262586903	0.9780420201144502
24516	ENSG00000223343	-0.3473641	-0.28898746	0.7283318952836784	0.9780344774758497
24517	ENSG00000224481	-0.34738556	-0.19928214	0.7283159173329837	0.9780344774758497
24518	ENSG00000260710	-0.34744695	-0.3130411	0.7282694036048116	0.9780344774758497
24519	CHCHD6	-0.34747052	-0.031033816	0.7282516056152554	0.9780344774758497
24520	SOX18	-0.3474857	-0.08552457	0.7282398380736721	0.9780344774758497
24521	ENSG00000261392	-0.34780833	-0.6037471	0.7279971698394789	0.9779324223999488
24522	GRIK5	-0.34784815	-0.0886384	0.7279681733452497	0.9779324223999488
24523	ENSG00000285446	-0.3479688	-0.18751214	0.727876904075129	0.9778517883155571
24524	CCNB3	-0.3479929	-0.15436317	0.7278586125874111	0.9778517883155571
24525	LARP4	-0.34805173	-0.023864573	0.7278149044255029	0.9778224464290325
24526	HELZ2	-0.34815255	-0.051196855	0.7277392206100709	0.9777747155544002
24527	LINC01414	-0.3481791	-0.055630777	0.7277190765126165	0.9777747155544002
24528	RIMKLB	-0.34832644	-0.020918548	0.7276086013507671	0.977707118141874
24529	Metazoa_SRP-9	-0.34842995	-0.75001305	0.7275326084834912	0.9776319803512433
24530	FBXL6	-0.34848404	-0.14375576	0.7274900059539471	0.9776017083789651
24531	ENSG00000253778	-0.34854424	-0.22427024	0.7274446949239065	0.9775677949501739
24532	FAM86B2	-0.34857503	-0.23153046	0.7274214623293762	0.977563550308137
24533	ENSG00000274330	-0.34882548	-0.6156049	0.7272334686499127	0.9774144842780412
24534	LINC02562	-0.34882674	-0.54877913	0.7272329770700973	0.9774144842780412
24535	BCAR1	-0.34900767	-0.022199718	0.7270971575879863	0.9773165161529053
24536	CYP3A43	-0.34906384	-0.18017504	0.7270548404290409	0.9772955180300349
24537	ENSG00000283213	-0.34913793	-0.44285798	0.7269994067314631	0.977286397289818
24538	ENSG00000279721	-0.34914625	-0.3688217	0.7269926283232834	0.977286397289818
24539	ENSG00000288098	-0.3494333	-0.05964175	0.7267776060295283	0.977156705091827
24540	Metazoa_SRP-138	-0.34943694	-0.60117286	0.7267744077514666	0.977156705091827
24541	ENSG00000285873	-0.34951812	-0.22446124	0.7267138676769246	0.977151943234693
24542	DUS1L	-0.35004786	-0.059540905	0.7263165760357551	0.9767525853250082
24543	MAPK10-AS1	-0.35009006	-0.10068487	0.7262852154419404	0.9767525853250082
24544	CROCCP3	-0.35022467	-0.052465457	0.7261840249814757	0.9766552417506118
24545	COL26A1	-0.35029605	-0.07334574	0.7261300610821535	0.976636609345671
24546	CDH18-AS1	-0.35040563	-0.25397933	0.72604822170165	0.9765804806083952
24547	ANKRD62P1-PARP4P3	-0.3504098	-0.60589015	0.7260443128060823	0.9765804806083952
24548	PRICKLE3	-0.35084644	-0.080236495	0.7257173114559554	0.9763241514249991
24549	ENSG00000286951	-0.35108313	-0.20424552	0.7255410050960256	0.9761578300178496
24550	ENSG00000286551	-0.35112613	-0.3148497	0.7255069127030314	0.9761489648784943
24551	ENSG00000287660	-0.35114992	-0.28784892	0.725489838915452	0.9761489648784943
24552	ENSG00000258385	-0.35115835	-0.53279614	0.7254836470462271	0.9761489648784943
24553	CIRBP-AS1	-0.35121435	-0.39255106	0.7254408138606934	0.9761409398300142
24554	SLC30A3	-0.3515689	-0.19734558	0.7251752556463664	0.9759454083036273
24555	OR6F1	-0.35166496	-0.41168636	0.7251027764059408	0.9758748343305467
24556	ENSG00000255580	-0.3517469	-0.22267105	0.7250424380172281	0.9758205965940628
24557	ENSG00000260185	-0.35176468	-0.21282575	0.7250279334655539	0.9758205965940628
24558	DNLZ	-0.35181823	-0.22191127	0.7249880034885835	0.9758205965940628
24559	ENSG00000244932	-0.35184664	-0.11193595	0.7249667870471025	0.9758205965940628
24560	ENSG00000275649	-0.3521873	-0.10530587	0.7247117615827852	0.9756451874480544
24561	ANKS3	-0.3524078	-0.03573667	0.724546135447295	0.9755175230262281
24562	ENSG00000282943	-0.35241884	-0.11780647	0.7245376178698186	0.9755175230262281
24563	ENSG00000214770	-0.35255373	-0.55540186	0.7244367347906668	0.9754636982479649
24564	CARM1	-0.35279918	-0.034268968	0.7242529479911288	0.9753240988128973
24565	ENSG00000256674	-0.3530514	-0.3982417	0.7240631483825296	0.975149401253697
24566	OPLAH	-0.3531103	-0.14540678	0.7240194954473111	0.975149401253697
24567	ENSG00000236885	-0.3531914	-0.20816195	0.7239582546793495	0.9751160029421923
24568	LINC00624	-0.35322353	-0.059246637	0.7239347973336525	0.9751160029421923
24569	LAIR2	-0.3532548	-0.2691773	0.7239109341742652	0.9751160029421923
24570	HINT2	-0.35336623	-0.2688875	0.7238271636421099	0.9750473075445621
24571	ENSG00000285602	-0.3534131	-0.29354405	0.72379223557315	0.9750272278821925
24572	WNT3A	-0.3535689	-0.18877655	0.7236752731312533	0.974947994990508
24573	ENSG00000225140	-0.35358718	-0.26500845	0.7236616895938712	0.974947994990508
24574	ENSG00000267214	-0.35364977	-0.43841696	0.7236155915764173	0.9749241133929554
24575	ENSG00000285896	-0.35369104	-0.3077484	0.7235841225234789	0.9749086874349373
24576	LINC02801	-0.35371694	-0.26537886	0.7235647483574063	0.9749086874349373
24577	ENSG00000286995	-0.353825	-0.18049309	0.7234836210787188	0.9748272198354115
24578	TRIM3	-0.35387012	-0.046513278	0.7234498861933261	0.9748087368319248
24579	ENSG00000287201	-0.3542176	-0.2745874	0.7231891050037966	0.9745951792578716
24580	SPATA22	-0.3543174	-0.11736941	0.7231147687078177	0.9745459402926138
24581	ENSG00000267314	-0.35433337	-0.14649977	0.7231034744658189	0.9745459402926138
24582	IMPDH1P8	-0.3544083	-0.31616744	0.723046356083991	0.9745076787495349
24583	CYB561	-0.3544183	-0.05840419	0.7230391137552211	0.9745076787495349
24584	THAP3	-0.35452402	-0.0846234	0.722959875045031	0.9744619878823938
24585	SNHG7	-0.35475755	-0.07019267	0.7227848993694258	0.974263148513405
24586	ENSG00000250954	-0.35482404	-0.10122923	0.7227351632807764	0.974263148513405
24587	PGBD2	-0.35488218	-0.10097628	0.7226915184771425	0.9742451435832102
24588	OR10AC1	-0.35501134	-0.41385838	0.7225960401630934	0.9741973357288647
24589	ENSG00000258662	-0.35503188	-0.6054839	0.7225790192010763	0.9741973357288647
24590	IDH3G	-0.35503644	-0.06653868	0.7225762867903339	0.9741973357288647
24591	ENSG00000261329	-0.35510242	-0.1641866	0.7225264374446545	0.9741844080702083
24592	EIF5P1	-0.35512158	-0.2975204	0.722511836294377	0.9741844080702083
24593	PALMD	-0.35514382	-0.02520333	0.7224952512980486	0.9741844080702083
24594	ENSG00000287765	-0.35524976	-0.23014766	0.7224159841364871	0.9741502673312096
24595	FTLP3	-0.3552635	-0.76643217	0.7224079195230415	0.9741502673312096
24596	ENSG00000226349	-0.35573524	-0.11657526	0.7220522856568479	0.973884200782134
24597	ENSG00000255686	-0.35578454	-0.65203357	0.7220156287543477	0.9738731744150018
24598	ENSG00000286205	-0.35583785	-0.39838463	0.7219753909493989	0.9738458739842625
24599	SNRNP35	-0.35590184	-0.052548982	0.7219282126701665	0.9738092100330111
24600	ENSG00000253377	-0.3559865	-0.14642978	0.7218646556587471	0.9737504501612052
24601	AKAP7	-0.35616902	-0.033358887	0.7217281534553668	0.9736472274632791
24602	LINC01889	-0.35639358	-0.15319282	0.7215601051069288	0.9734744569619133
24603	AKR1B1P8	-0.35644364	-0.7692619	0.7215241574567777	0.9734529275475872
24604	ENSG00000289494	-0.35645843	-0.24246024	0.72151074270595	0.9734529275475872
24605	ADAMTS20	-0.3564887	-0.10733139	0.7214881673531535	0.9734529275475872
24606	LINC01796	-0.35651392	-0.20086418	0.7214692325327751	0.9734529275475872
24607	THAP9	-0.35652623	-0.09058886	0.7214606680179312	0.9734529275475872
24608	RRN3P3-1	-0.35656196	-0.11645026	0.7214332881892018	0.9734529275475872
24609	NBPF2P	-0.35676938	-0.25256404	0.7212780248646606	0.9733635552529857
24610	ENSG00000287343	-0.35678956	-0.41265783	0.7212629922052973	0.9733635552529857
24611	LINC01220	-0.35690054	-0.21864545	0.7211799405329633	0.9732851331358565
24612	ENSG00000253112	-0.35706252	-0.4095764	0.7210586460134059	0.973164676062692
24613	ENSG00000273733	-0.35718706	-0.34365398	0.7209651761981819	0.9731031638164929
24614	CLPTM1	-0.35724574	-0.037854206	0.7209220064377799	0.9731031638164929
24615	ENSG00000279443	-0.35739926	-0.53234655	0.7208074943502099	0.973038513553175
24616	TTC27	-0.3575035	-0.026169736	0.7207288270999963	0.9729729277330863
24617	CDH13-AS1	-0.357537	-0.26370385	0.7207039147213492	0.9729662685490204
24618	LINC02403	-0.3576279	-0.6620025	0.7206356627909014	0.9729280706013672
24619	LINC02944	-0.35785782	-0.265906	0.7204637046620898	0.972832436629697
24620	KRT18P34	-0.35785872	-0.77267396	0.7204649436742787	0.972832436629697
24621	TCN1	-0.35810035	-0.32974327	0.7202817084980551	0.9726659264721392
24622	ENSG00000266535	-0.35818	-0.23803619	0.7202220865678017	0.9726393558424516
24623	SCNN1G	-0.3583479	-0.18336152	0.7200973705293787	0.9725583934719042
24624	ENSG00000254980	-0.35842732	-0.40303066	0.7200390382487871	0.97252700276354
24625	CTAGE16P	-0.35847571	-0.46615505	0.7200016616257354	0.9725034924793384
24626	RUNDC3A-AS1	-0.35858205	-0.23797482	0.7199214483851304	0.9724437762355547
24627	ENSG00000234172	-0.35858366	-0.22327992	0.7199204210840138	0.9724437762355547
24628	MCRIP1	-0.35859662	-0.062822685	0.7199110523186876	0.9724437762355547
24629	NFATC2IP	-0.35883734	-0.025736991	0.7197307667172053	0.9722879391029012
24630	ENSG00000286989	-0.35905498	-0.77562135	0.7195699188084128	0.9721360457785077
24631	ALKBH7	-0.3594153	-0.18828556	0.7192985764133454	0.9718503474787641
24632	ENSG00000268133	-0.35949114	-0.22193193	0.7192416259422889	0.9718003634686638
24633	ENSG00000285534	-0.35953853	-0.086889535	0.7192065836802735	0.9717799786926544
24634	LINC02213	-0.3595803	-0.27663505	0.7191747317778696	0.9717639036658905
24635	KLK15	-0.35959166	-0.34258813	0.7191677137681431	0.9717639036658905
24636	TEKT4P2	-0.359631	-0.606078	0.7191366033128022	0.9717639036658905
24637	TFAP2D	-0.35975623	-0.17937347	0.7190434887279082	0.9717483436219037
24638	KYAT3	-0.35975876	-0.03101858	0.7190415393719871	0.9717483436219037
24639	ENSG00000253829	-0.35994238	-0.25760135	0.7189038126479943	0.9716404726022599
24640	ENSG00000273464	-0.3600136	-0.66000116	0.7188508614318148	0.9715958714961563
24641	LINC00885	-0.36021042	-0.26828513	0.7187033927986597	0.9715044085524102
24642	ENSG00000285413	-0.36026242	-0.63959426	0.7186645657070891	0.9715044085524102
24643	ENSG00000265678	-0.36030117	-0.3953365	0.7186358790794689	0.9714940465650272
24644	PPIL3	-0.36036026	-0.053734668	0.7185918446802504	0.9714884554076464
24645	ENSG00000276997	-0.3604636	-0.17739269	0.718514242536361	0.9714500309610197
24646	ENSG00000271969	-0.36050314	-0.4968002	0.7184844650057076	0.9714500309610197
24647	RN7SL594P	-0.360512	-0.7791422	0.7184803540063076	0.9714500309610197
24648	ENSG00000289866	-0.36064723	-0.33400872	0.7183767660786382	0.9714404019353972
24649	MAD2L1BP	-0.36074117	-0.13560371	0.7183071192382188	0.9713731940979916
24650	ENSG00000290729	-0.36115423	-0.26649833	0.7179992612890869	0.971118678690625
24651	CORIN	-0.36117187	-0.08924853	0.7179852422947375	0.971118678690625
24652	ARL5C	-0.3612443	-0.3111812	0.7179304495597576	0.971079549833655
24653	CDSN	-0.3613212	-0.26970053	0.7178736746723432	0.9710297263816946
24654	GIT1	-0.361426	-0.03796204	0.7177951045137287	0.9709504180330981
24655	AQR	-0.3614995	-0.022138346	0.7177403765652033	0.9709097772019426
24656	WDR87BP-1	-0.36159512	-0.2603975	0.71766962540678	0.9708615872564968
24657	ENSG00000286907	-0.36165914	-0.42917562	0.7176204630725589	0.9708220493570985
24658	ENSG00000248912	-0.36169443	-0.58020145	0.7175942256834433	0.9708135237896524
24659	GOLGA6GP	-0.36206186	-0.29750174	0.7173194154987497	0.9705765579160932
24660	RN7SKP71	-0.36213598	-0.34098837	0.7172640701484616	0.970555605548634
24661	ENSG00000236858	-0.36213747	-0.33560887	0.7172629429379418	0.970555605548634
24662	ENSG00000279914	-0.36214668	-0.78310704	0.7172585959927447	0.970555605548634
24663	SLC35E2A	-0.3621711	-0.094178736	0.7172384985603496	0.970555605548634
24664	ENSG00000241520	-0.36217767	-0.29533416	0.7172340517227542	0.970555605548634
24665	ENSG00000270490	-0.36224446	-0.39548263	0.717183287062265	0.970555605548634
24666	ENSG00000258776	-0.36229596	-0.15389615	0.7171446354789976	0.970555605548634
24667	IL27	-0.3623668	-0.23762488	0.7170917834027388	0.970555605548634
24668	MRM2	-0.36244437	-0.12831412	0.7170344452120078	0.970555605548634
24669	SLC25A23	-0.3624607	-0.08205405	0.7170218952307217	0.970555605548634
24670	HORMAD1	-0.36276644	-0.13928686	0.7167930866822448	0.9703227257255784
24671	PTS	-0.36305207	-0.033735175	0.7165802780629306	0.9700616123511687
24672	LINC00347	-0.3632085	-0.47967407	0.7164628213044932	0.9699834993574148
24673	LINC02361	-0.36324534	-0.28105786	0.7164352879825951	0.9699731895292173
24674	CFL2	-0.36327314	-0.11311197	0.7164150999757187	0.9699728241386107
24675	RPA3	-0.36327705	-0.09146627	0.7164118073115229	0.9699728241386107
24676	ARL4A	-0.36338344	-0.06901702	0.7163326096798478	0.9699420388207765
24677	EVA1A-AS	-0.36346757	-0.103972115	0.7162695390903033	0.9699105751639071
24678	DRC1	-0.36355564	-0.15902604	0.7162040513566081	0.9698488652734581
24679	ENSG00000278923	-0.36361596	-0.48821563	0.7161588108990087	0.969814570594809
24680	ENSG00000287998	-0.3638556	-0.13962843	0.7159805591104612	0.9696540760765682
24681	ZCCHC7	-0.36386257	-0.01656318	0.7159748799961854	0.9696540760765682
24682	UPF2	-0.36411968	-0.019450298	0.7157828807239086	0.9695211727948405
24683	ENSG00000261839	-0.36435124	-0.34877747	0.7156094374556075	0.9693132060862587
24684	RNU4ATAC	-0.3643526	-0.100951225	0.7156088499468545	0.9693132060862587
24685	OR11A1	-0.36439988	-0.27215794	0.7155731944106143	0.9693132060862587
24686	ENSG00000286504	-0.36443654	-0.55292124	0.715546298660937	0.9693132060862587
24687	SPX	-0.3646325	-0.30240235	0.7153994934025363	0.9692175415138883
24688	LINC01681	-0.36470222	-0.12846085	0.715347936683796	0.969174655592797
24689	TTC36-AS1	-0.36478633	-0.09820684	0.7152846563713074	0.9691240214340466
24690	SPDYE21	-0.36509666	-0.14454767	0.7150533713475646	0.9689642729744748
24691	ENSG00000278276	-0.3652462	-0.49976316	0.7149417150865865	0.9688630057887471
24692	ENSG00000244137	-0.36556613	-0.18762623	0.7147041384253486	0.9686797142509777
24693	SUCLG2P4	-0.36558273	-0.7915099	0.7146928363773595	0.9686797142509777
24694	OMD	-0.3656116	-0.22470622	0.7146688150119527	0.9686797142509777
24695	PLEKHA3	-0.36561814	-0.05250141	0.7146642098874711	0.9686797142509777
24696	PSMA7	-0.36574644	-0.059153825	0.7145687185850609	0.9686040042769941
24697	ENSG00000265204	-0.36598626	-0.18973325	0.7143894159368473	0.9684148696496101
24698	TMEM92-AS1	-0.3660097	-0.21973476	0.7143715922122151	0.9684148696496101
24699	TMEM203	-0.36615533	-0.29911497	0.7142640072675845	0.968350775523324
24700	C6orf47	-0.36626667	-0.13057815	0.714180036967134	0.9682927624095298
24701	INHA	-0.3663232	-0.30591747	0.714138338744725	0.968263185126559
24702	OPN1LW	-0.3666926	-0.36664233	0.7138621317454243	0.9679695408959924
24703	IFITM1	-0.3667445	-0.08767508	0.7138244239213012	0.9679453622955344
24704	RPL21P67	-0.36689508	-0.6303213	0.7137111227335444	0.9678186749520534
24705	WFDC8	-0.36698055	-0.28239733	0.7136473430146799	0.9677860849381478
24706	CD300LD-AS1	-0.3670075	-0.47873604	0.7136281779369611	0.9677860849381478
24707	SYNPO	-0.36700964	-0.023270829	0.7136260624424	0.9677860849381478
24708	LINC01298	-0.3670478	-0.4578404	0.7135979222306454	0.9677860849381478
24709	ENSG00000280161	-0.36721012	-0.64747775	0.7134762513144064	0.9676888034120307
24710	SNORA71-2	-0.36728632	-0.7955801	0.7134219519491145	0.9676629065620956
24711	DKC1	-0.36736742	-0.0526959	0.7133594487582485	0.9676112315645141
24712	ENSG00000285424	-0.36755058	-0.081387	0.7132228395571021	0.967486373662965
24713	LINC02470	-0.3675739	-0.57930315	0.7132052164029745	0.967486373662965
24714	LINC01204	-0.36775252	-0.15562215	0.7130726563703409	0.9674108432907887
24715	LINC01686	-0.36792096	-0.6563888	0.7129462306843686	0.9672932198999075
24716	ENSG00000266944	-0.36802867	-0.47527987	0.7128657186082842	0.9672109318172915
24717	ENSG00000258653	-0.36804685	-0.1536392	0.7128528546786734	0.9672109318172915
24718	ZNF416	-0.36804911	-0.15655792	0.7128509622885479	0.9672109318172915
24719	ENSG00000277954	-0.368074	-0.32122502	0.7128319172236102	0.9672109318172915
24720	ENSG00000253574	-0.36834028	-0.5023379	0.7126336839057086	0.9670847189310352
24721	ENSG00000287200	-0.36853844	-0.24461393	0.7124862102928988	0.9669654274801736
24722	SLC2A3P4	-0.36855933	-0.5176534	0.7124706767804654	0.9669654274801736
24723	ENSG00000286187	-0.36861616	-0.66731423	0.7124310831528888	0.9669654274801736
24724	RPS3AP18	-0.36894488	-0.7996293	0.7121854034219602	0.9667727260925076
24725	IDI1	-0.3693814	-0.04622451	0.711857909986866	0.966408979413465
24726	LINC00858	-0.3696201	-0.28341752	0.7116795987602776	0.9661938416623361
24727	NPM1P50	-0.3697984	-0.33379397	0.7115466612636079	0.9660672273395555
24728	F11	-0.3700373	-0.19252934	0.7113693427672043	0.9659072704329378
24729	ENSG00000226332	-0.3700715	-0.16665597	0.7113436616584349	0.9658993317935106
24730	ENSG00000287123	-0.37016293	-0.32066408	0.7112757833413896	0.9658340935548891
24731	ENSG00000268906	-0.37017125	-0.57382584	0.7112694610496906	0.9658340935548891
24732	ANAPC2	-0.37039956	-0.0539983	0.7110992937299069	0.965675220470134
24733	PSCA	-0.37052888	-0.25491643	0.7110029361672018	0.9655712927150895
24734	H4C13	-0.37059525	-0.42426518	0.710953859858539	0.9655315708458678
24735	SCP2D1-AS1	-0.37081817	-0.30458993	0.7107880066089984	0.9653914151384116
24736	HOXB-AS4	-0.37121487	-0.4407931	0.7104918589092253	0.9651463791224707
24737	ENSG00000290082	-0.3713173	-0.35774112	0.7104159860744603	0.9650794516780358
24738	ENSG00000219553	-0.37145466	-0.5980555	0.7103176788559338	0.9650174452483266
24739	H2AC21	-0.37156934	-0.27705163	0.7102280612648089	0.9649226126401534
24740	ENSG00000287296	-0.37157455	-0.6668746	0.7102238962244254	0.9649226126401534
24741	ENSG00000237422	-0.37179053	-0.17968136	0.7100632179539348	0.9647794031394413
24742	ENSG00000286993	-0.37186632	-0.5598195	0.7100076215057338	0.9647307799131201
24743	ENSG00000277767	-0.3718882	-0.47638333	0.7099901238134664	0.9647307799131201
24744	FAM240A	-0.37195826	-0.27790838	0.7099386105704237	0.9646908437289607
24745	LINC02999	-0.37210864	-0.21424817	0.7098260741934392	0.9645917558062314
24746	ENSG00000251446	-0.37211612	-0.8074159	0.709823202942911	0.9645917558062314
24747	UBE2Q2P1	-0.372274	-0.030059535	0.7097035088489662	0.9645597799092115
24748	FRYL	-0.37248728	-0.013234738	0.70954450946511	0.9644513501530111
24749	ENSG00000288077	-0.3725866	-0.5805905	0.7094707201786956	0.9643779693870964
24750	ZNF665	-0.37275904	-0.06876544	0.7093425945043615	0.9643007080772333
24751	ENSG00000276768	-0.37281862	-0.45842728	0.709299514825566	0.9642798295127275
24752	ENSG00000269482	-0.3728396	-0.19800223	0.7092820266237359	0.9642798295127275
24753	ENSG00000281974	-0.37313762	-0.48298064	0.7090600951298902	0.9640889131291991
24754	CSNK2B	-0.37333325	-0.053782053	0.7089149524564884	0.9640450603402188
24755	TMEM161BP1	-0.3734827	-0.8107876	0.7088061082981929	0.964002083011188
24756	ENSG00000259940	-0.3734955	-0.4692138	0.7087949693511331	0.964002083011188
24757	ENSG00000287513	-0.37354362	-0.6623156	0.7087581613205056	0.964002083011188
24758	ENSG00000250658	-0.37374073	-0.34384242	0.7086116936278519	0.963909839561149
24759	ABHD16B	-0.37374377	-0.6714646	0.708609320368149	0.963909839561149
24760	ENSG00000271963	-0.37374717	-0.22047007	0.7086084685159793	0.963909839561149
24761	ENSG00000267509	-0.37393892	-0.14392136	0.7084642875767494	0.9637900906895143
24762	TTPAL	-0.37396842	-0.09182204	0.708442515308605	0.9637873955329771
24763	ENSG00000239593	-0.37399206	-0.3960107	0.7084243617812114	0.9637873955329771
24764	TAS2R9	-0.3740546	-0.68022	0.7083781917959275	0.9637537348180724
24765	NECTIN3-AS1	-0.37411457	-0.09656857	0.7083336281980013	0.9637200297819759
24766	ENSG00000269082	-0.37423384	-0.64427686	0.7082445053340516	0.9636795451455056
24767	ENSG00000264660	-0.37430176	-0.34428525	0.7081939967773192	0.9636750479976025
24768	NOXO1	-0.374306	-0.3480623	0.7081913691594064	0.9636750479976025
24769	BCRP3	-0.37432235	-0.18437733	0.7081791714496162	0.9636750479976025
24770	GRWD1	-0.37452295	-0.095582314	0.7080296087465089	0.9635756053639295
24771	ENSG00000279039	-0.3745283	-0.18284091	0.7080257822116014	0.9635756053639295
24772	TMPRSS11E	-0.37461737	-0.2124842	0.7079602023588001	0.9635619322098616
24773	ENSG00000231856	-0.37472665	-0.21980277	0.7078779125621057	0.9634768603356557
24774	ENSG00000230699	-0.37495342	-0.1673344	0.7077093207494625	0.9633012410726813
24775	AGTR2	-0.37503305	-0.48875156	0.7076508426339561	0.9632511155978346
24776	CNTNAP3P2	-0.3750831	-0.033190116	0.7076136355791592	0.9632511155978346
24777	ENSG00000286373	-0.37512994	-0.13863127	0.7075784211489997	0.9632511155978346
24778	H3C3	-0.37525675	-0.3619085	0.7074848350905354	0.9631841347285125
24779	ENSG00000257454	-0.3752675	-0.16320239	0.7074773675117991	0.9631841347285125
24780	LIX1	-0.37534812	-0.17057781	0.7074168058087704	0.9631841347285125
24781	ENSG00000251599	-0.37549698	-0.31642434	0.7073051177568228	0.9631279429723948
24782	ENSG00000215765	-0.37554967	-0.47996306	0.7072658838352989	0.9631014487727584
24783	ENSG00000229224	-0.37589884	-0.3568435	0.7070064423692077	0.9628827846434455
24784	CCDC38	-0.37591422	-0.13277408	0.7069949006251366	0.9628827846434455
24785	URM1	-0.37596574	-0.05433719	0.7069573798121718	0.9628827846434455
24786	PMS2P14	-0.37600094	-0.3294668	0.7069308663516717	0.9628827846434455
24787	CLOCK	-0.3760385	-0.02235962	0.7069029535861466	0.9628764833782214
24788	ACRP1	-0.3761155	-0.8172738	0.7068481027514235	0.9628556337843027
24789	EXOSC5	-0.37646043	-0.1469651	0.7065889411127653	0.9626103131625761
24790	ACOXL-AS1	-0.37653717	-0.56814843	0.7065321169075499	0.9625598273650543
24791	TDRD3	-0.3766594	-0.021911643	0.7064416029537534	0.9624634394763283
24792	VWA3B	-0.37667292	-0.094978124	0.7064312494168913	0.9624634394763283
24793	CALM2P1	-0.37681368	-0.81904316	0.7063291996464337	0.9623641476241405
24794	KLHL30-AS1	-0.3768155	-0.6480841	0.7063249913296268	0.9623641476241405
24795	HSF5	-0.37731865	-0.11407422	0.7059515884239391	0.9619573130300797
24796	ZNF382	-0.37753224	-0.07011154	0.7057928386777432	0.9618217338163911
24797	ENSG00000255566	-0.3777438	-0.7271288	0.7056362496395026	0.9616352517194967
24798	ENSG00000276384	-0.3780572	-0.7242212	0.705403374098449	0.9614255111068085
24799	CKLF-CMTM1	-0.37810802	-0.33935478	0.7053650829065309	0.9614002297120614
24800	ENSG00000229855	-0.3782246	-0.12416831	0.7052786355614491	0.9613093090733164
24801	ENSG00000251412	-0.3782335	-0.35365233	0.7052714368837498	0.9613093090733164
24802	ENSG00000232286	-0.37841904	-0.82297856	0.705136542370465	0.9611963426272051
24803	ENSG00000287663	-0.37843305	-0.6505723	0.7051232532314503	0.9611963426272051
24804	ENSG00000290577	-0.3784699	-0.34345767	0.7050962994385366	0.9611952968691838
24805	ENSG00000240980	-0.3784832	-0.66762066	0.7050861267505503	0.9611952968691838
24806	PRMT1	-0.3788755	-0.05630452	0.7047950082629022	0.9609222793581159
24807	ZNF283	-0.37910175	-0.048800338	0.7046274856174138	0.9607713648214146
24808	ENSG00000236495	-0.37916034	-0.4493873	0.7045832342395344	0.9607495382994427
24809	ENSG00000289103	-0.3791723	-0.4622003	0.7045743882221778	0.9607495382994427
24810	TRAM2	-0.3791778	-0.02676892	0.7045707670037229	0.9607495382994427
24811	SLC2A6	-0.3792869	-0.0970141	0.7044894691649226	0.9607495382994427
24812	ZPBP	-0.3793479	-0.09172131	0.7044443702413417	0.9607453164154428
24813	NRG3-AS1	-0.37938955	-0.6511364	0.7044129705491624	0.9607453164154428
24814	LINC01818	-0.3794776	-0.09800876	0.704347764839131	0.9607127538900373
24815	ATPSCKMT	-0.379497	-0.049015902	0.704333718487769	0.9607127538900373
24816	PGR-AS1	-0.37951073	-0.22920439	0.7043249380853405	0.9607127538900373
24817	ENSG00000272449	-0.37955263	-0.1579616	0.7042923781493531	0.9607127538900373
24818	TDRD6-AS1	-0.37957892	-0.18620357	0.7042724234638713	0.9607127538900373
24819	LINC01603	-0.3795868	-0.30218947	0.7042679470965365	0.9607127538900373
24820	RPS6P22	-0.3797022	-0.45953757	0.7041809343237679	0.9606466408857566
24821	LMO1	-0.3797559	-0.24066992	0.7041409628822648	0.9606190220316151
24822	FZD7	-0.37979436	-0.19595799	0.7041128306061535	0.9606190220316151
24823	LINC02369	-0.37997836	-0.24230984	0.7039765450032676	0.9605023475448035
24824	ENSG00000268628	-0.38023317	-0.8274213	0.7037896882606361	0.9603550279902617
24825	HCG24	-0.38037276	-0.559707	0.7036848865690788	0.9603069665059093
24826	ENSG00000279218	-0.3804282	-0.6662613	0.7036420976046709	0.9603069665059093
24827	IFNG-AS1	-0.38064978	-0.09841439	0.703478522887061	0.9602263953682791
24828	ENSG00000259360	-0.38069367	-0.649476	0.7034449645866236	0.9602075032357719
24829	ARF3	-0.38089913	-0.03678604	0.7032928839730908	0.9600544178928002
24830	LINC02441	-0.3809561	-0.49642038	0.7032518496320982	0.9600544178928002
24831	ERI3	-0.38108376	-0.022585182	0.7031560751433328	0.9599746158488931
24832	ENSG00000263684	-0.3812638	-0.38027132	0.7030219318106097	0.9598452964930209
24833	ENSG00000214347	-0.38144612	-0.22395962	0.7028875971405948	0.9596887937183582
24834	TXNDC2	-0.38145584	-0.55879533	0.7028813756158688	0.9596887937183582
24835	KIAA1210	-0.3814734	-0.23509729	0.7028664610266234	0.9596887937183582
24836	POLR1D	-0.3816732	-0.03907162	0.7027187624235042	0.9596044877244709
24837	ANKRD36P1	-0.3817142	-0.33882895	0.7026899102081885	0.9596044877244709
24838	TMPRSS11GP	-0.38183606	-0.31331447	0.7025978101405012	0.9595352559936655
24839	PRPH	-0.38192993	-0.25758308	0.7025292161739167	0.9594857671256694
24840	TUBA3C	-0.38215077	-0.6202911	0.7023640526474171	0.9593236280872809
24841	ENSG00000287065	-0.38215742	-0.28262758	0.7023590726796731	0.9593236280872809
24842	ENSG00000231557	-0.38225043	-0.117543355	0.7022909053212845	0.9593224763511916
24843	ENSG00000287390	-0.38227403	-0.09062409	0.7022731627473893	0.9593224763511916
24844	SSBP1	-0.38238746	-0.03504813	0.7021891673516116	0.9592461869302285
24845	LINC02141	-0.3826304	-0.11814522	0.7020086085312449	0.9590264319088441
24846	ENSG00000250375	-0.38263652	-0.59113914	0.7020053569257307	0.9590264319088441
24847	CAPN9	-0.38272938	-0.12862581	0.701935735760401	0.9590075878144991
24848	ABCB7	-0.3829468	-0.031610824	0.7017743794726357	0.958840938543247
24849	UBE3C	-0.38301316	-0.017912313	0.7017251012132038	0.9588005100552902
24850	FGF14	-0.3830647	-0.048682887	0.701686918820916	0.9587752405370642
24851	ENSG00000278847	-0.3833617	-0.73021233	0.7014670784465493	0.9585286431951866
24852	OLFML3	-0.38336292	-0.12668164	0.7014654795026037	0.9585286431951866
24853	HERC2P10	-0.38340876	-0.13450435	0.7014318673182178	0.9585286431951866
24854	ENSG00000227757	-0.38344327	-0.11364226	0.7014058987264237	0.9585257318978357
24855	SSR2	-0.38349047	-0.05140974	0.701371074924259	0.9585050403171568
24856	TCF23	-0.38393447	-0.46464697	0.7010420984346433	0.9582167988539985
24857	HIF1AN	-0.3840724	-0.04593974	0.700940213535322	0.95817053752773
24858	ENSG00000288683	-0.38408026	-0.14284295	0.7009342478120122	0.95817053752773
24859	ENSG00000248605	-0.38427186	-0.3150765	0.7007917929831755	0.9580668648593773
24860	SERPINB4	-0.3845048	-0.656543	0.7006189132706486	0.9579394788867861
24861	ENSG00000266997	-0.3845587	-0.25993887	0.7005794983849707	0.9579394788867861
24862	COX14	-0.384561	-0.094673745	0.7005779727228205	0.9579394788867861
24863	HEATR5B	-0.38471672	-0.024907036	0.7004623637251172	0.95789163473702
24864	ENSG00000228748	-0.38509032	-0.23374255	0.700185056884902	0.9576815939653149
24865	SIPA1	-0.38513786	-0.040353794	0.7001503961110178	0.9576815939653149
24866	ZNF593	-0.38515556	-0.2391097	0.7001369763772765	0.9576815939653149
24867	ATP2C1	-0.38522	-0.02095115	0.7000897004355802	0.9576676469610079
24868	DNAJB13	-0.38527462	-0.23469365	0.7000497684118862	0.9576399230911552
24869	ENSG00000261218	-0.38532957	-0.12993112	0.700008952288592	0.9576109882170304
24870	ENSG00000226661	-0.38541386	-0.22332726	0.6999457810156432	0.9575783695892738
24871	ENSG00000250501	-0.38542837	-0.25140947	0.6999350846982745	0.9575783695892738
24872	LINC01633	-0.38546902	-0.493684	0.6999047198608561	0.9575768098790626
24873	OSGEPL1-AS1	-0.3854893	-0.15135363	0.6998898026347877	0.9575768098790626
24874	SMYD1	-0.3855037	-0.16613112	0.6998800252052924	0.9575768098790626
24875	ENSG00000267328	-0.3857443	-0.43297878	0.6997007275440816	0.957539020091097
24876	HNRNPCP8	-0.3859831	-0.51059645	0.6995247997201817	0.9573789752339218
24877	MOAP1	-0.38604057	-0.15539369	0.6994814604087534	0.9573465658352905
24878	ARF1P1	-0.38622442	-0.8423716	0.6993482242103004	0.9571911136198205
24879	LINC02881	-0.3862499	-0.6737676	0.6993263525351067	0.9571880804900257
24880	ENSG00000267533	-0.38640854	-0.84281	0.6992118988205291	0.9570583239294544
24881	UBN1	-0.38644674	-0.030612625	0.6991810257097434	0.9570429656804419
24882	ZNF45	-0.38652137	-0.06051146	0.6991256939470156	0.9570020274440961
24883	ENSG00000263986	-0.3865351	-0.59869385	0.6991155723477169	0.9570020274440961
24884	ENSG00000284930	-0.386608	-0.24806215	0.6990610674227271	0.9569863621665861
24885	HOXC-AS1	-0.38667688	-0.61545944	0.6990102913930087	0.9569437526778573
24886	LINC02378	-0.3866945	-0.1908872	0.6989977329879405	0.9569437526778573
24887	ENSG00000286626	-0.38695472	-0.59932864	0.6988049256042406	0.9567432952029944
24888	TP53I3	-0.38699216	-0.07045708	0.6987771231629323	0.9567413825729627
24889	LYZL6	-0.38708314	-0.32655606	0.6987097402460104	0.9566936661558854
24890	RPS27A	-0.38720578	-0.08011248	0.6986189528471143	0.9565962537817734
24891	RFXAP	-0.38728157	-0.06952199	0.698563048561313	0.956546601586965
24892	ENSG00000286631	-0.3874513	-0.21700263	0.6984377751158072	0.9564019563194774
24893	ENSG00000237073	-0.3874869	-0.10948169	0.6984106137958648	0.9563916559988478
24894	ENSG00000285526	-0.38759112	-0.23928128	0.6983346676796998	0.9563414411323402
24895	LINC02238	-0.387641	-0.17449886	0.6982973702126088	0.9563172568017556
24896	ENSG00000285521	-0.38784567	-0.44206288	0.6981458946121968	0.9562173752165591
24897	SPCS1	-0.38790953	-0.143654	0.6980983912711439	0.9562045981551841
24898	ENSG00000256343	-0.38800776	-0.4037204	0.698028807982036	0.9561645773989252
24899	CCDC169-SOHLH2	-0.38808253	-0.36711976	0.6979698944141651	0.95611077125685
24900	ENSG00000260939	-0.38814804	-0.84716266	0.697924369222642	0.9560950812648644
24901	ENSG00000287356	-0.38815412	-0.3002423	0.6979171206955199	0.9560950812648644
24902	RNU6-40P	-0.3881867	-0.5097893	0.6978927069315333	0.9560950812648644
24903	VWA3A	-0.3882025	-0.11499551	0.6978810639549453	0.9560950812648644
24904	ENSG00000251510	-0.38824996	-0.60463727	0.6978462269069423	0.9560950812648644
24905	ENSG00000234471	-0.38829944	-0.34838113	0.6978091545839546	0.9560950812648644
24906	ENSG00000277007	-0.38841447	-0.12143297	0.69772419964082	0.9560431365815603
24907	SLC25A4	-0.38862073	-0.14703718	0.6975726032807326	0.9559433864671192
24908	ZNF22	-0.38879758	-0.12690896	0.6974412516418431	0.9558436966328335
24909	SLC18B1	-0.3888526	-0.046183504	0.6974006367301384	0.9558418341021723
24910	FAM66B	-0.38885564	-0.1181127	0.6973986158314371	0.9558418341021723
24911	TARS2	-0.3889465	-0.060817927	0.6973308381840237	0.9557999706686253
24912	ENSG00000230521	-0.38895684	-0.2118501	0.6973258324977671	0.9557999706686253
24913	ENSG00000275582	-0.38902482	-0.637058	0.6972725371176598	0.9557738624864413
24914	ENSG00000287721	-0.3891868	-0.116080455	0.697153019417885	0.9556638350348251
24915	UBLCP1	-0.38919917	-0.062861875	0.6971441762768635	0.9556638350348251
24916	ENSG00000254192	-0.38942805	-0.34550565	0.6969761906848101	0.9554882800182505
24917	LINC00681	-0.38962618	-0.30229437	0.6968278696227267	0.9553794756295938
24918	ENSG00000287514	-0.38969234	-0.22254771	0.6967793490348084	0.9553398485077172
24919	ZPBP2	-0.389715	-0.43544617	0.696762116964425	0.9553398485077172
24920	LINC02986	-0.3900105	-0.29163542	0.6965443056979557	0.9551520456981681
24921	GJB6	-0.39007837	-0.43774533	0.6964945056366693	0.955141862673738
24922	EEF1B2P7	-0.3901169	-0.6637298	0.6964706890965426	0.955141862673738
24923	RBMX2	-0.39037427	-0.0883358	0.6962756208036385	0.9550794372681986
24924	ENSG00000290680	-0.39038527	-0.36062804	0.6962671166844437	0.9550794372681986
24925	BCLAF1P1	-0.3904798	-0.25667843	0.6961967530968718	0.9550738984512559
24926	ENSG00000241593	-0.3905185	-0.18379647	0.696168036886179	0.9550663735043284
24927	ENSG00000283525	-0.3907777	-0.36982787	0.695977859660357	0.95485927059417
24928	ENSG00000232749	-0.39085522	-0.66772926	0.6959191054043756	0.9548055613619847
24929	ENSG00000285642	-0.39113945	-0.4400805	0.6957096635951724	0.9545988897962217
24930	SESN2	-0.39116108	-0.07122664	0.695693658394504	0.9545988897962217
24931	TUNAR	-0.39118862	-0.1982983	0.695673415536413	0.9545988897962217
24932	ENSG00000248779	-0.39135882	-0.31266698	0.6955474212370785	0.9545533610374703
24933	PROC	-0.39143834	-0.37962145	0.6954881006360241	0.9545100336717047
24934	NPM1P21	-0.39148143	-0.6679561	0.695456300993138	0.9545007581691654
24935	C2CD2L	-0.39153364	-0.06681345	0.6954182319073139	0.9544948437830433
24936	KCNIP4	-0.39161506	-0.035865005	0.6953577153976336	0.9544386827259494
24937	ENSG00000289255	-0.39168125	-0.5026652	0.6953089034941315	0.9544217932207142
24938	HCN4	-0.39171514	-0.24289294	0.6952835709110161	0.9544217932207142
24939	SWAP70	-0.39181846	-0.02195536	0.6952073146332454	0.9543936460973074
24940	A2M-AS1	-0.39189184	-0.21273006	0.6951531556283584	0.9543461990524864
24941	CD86	-0.3921155	-0.14803536	0.6949877368726829	0.9542022254612805
24942	KCNH7-AS1	-0.392122	-0.34922698	0.6949830072481382	0.9542022254612805
24943	KARS1	-0.39218667	-0.059209578	0.6949357606070654	0.9542022254612805
24944	PTGR3	-0.39226478	-0.04361861	0.6948781340094995	0.9541569257012437
24945	DMRT1	-0.39255187	-0.12513047	0.6946665641753079	0.954000912075836
24946	ENSG00000250978	-0.3926025	-0.46290806	0.6946285895318567	0.9539756635275208
24947	ENSG00000279732	-0.39278665	-0.85872686	0.6944952589738866	0.953879454337169
24948	ENSG00000285648	-0.39286855	-0.46320432	0.6944352279467341	0.9538446079582009
24949	CES1	-0.39294863	-0.25598428	0.6943753511074635	0.9538161697007577
24950	MT2A	-0.39315563	-0.09767518	0.6942198622116387	0.9536409296366228
24951	NUTM2D	-0.3932279	-0.2830791	0.6941661405745623	0.9536094872549306
24952	ENSG00000287150	-0.39331245	-0.2500762	0.6941037667353476	0.9535525153458166
24953	TMLHE-AS1	-0.3933901	-0.07908137	0.6940468134964022	0.9535262575085424
24954	ZNF268	-0.39350727	-0.0593168	0.6939606238220326	0.9535262575085424
24955	BFSP2	-0.3936045	-0.17185962	0.6938883705715747	0.9535237843584442
24956	ENSG00000228033	-0.39380014	-0.11588529	0.6937439063129994	0.953379070708614
24957	GVQW3	-0.39388645	-0.07420124	0.693681091022512	0.9533196492342115
24958	OLAH	-0.39389652	-0.19776927	0.6936724551317694	0.9533196492342115
24959	LINC02500	-0.3939291	-0.62560403	0.693648534152131	0.9533196492342115
24960	MTNR1B	-0.39407787	-0.49128872	0.6935384995095564	0.9532873893009576
24961	ENSG00000267397	-0.3942125	-0.16754289	0.6934394346958215	0.9532565586680908
24962	LINC01410	-0.3943017	-0.1349494	0.6933738036394085	0.9532171485664889
24963	HSDL1	-0.39432633	-0.06119399	0.6933558454778228	0.9532171485664889
24964	LINC02835	-0.39432678	-0.42485324	0.6933548108198673	0.9532171485664889
24965	ENSG00000244791	-0.3943388	-0.8626309	0.6933492441396878	0.9532171485664889
24966	ENSG00000286549	-0.39474416	-0.21223749	0.6930466895312053	0.9530394964219534
24967	LINC02852	-0.39477873	-0.4689811	0.6930215244630573	0.9530394964219534
24968	MSMB	-0.39488116	-0.46087486	0.6929455849971806	0.9530081080570675
24969	IRAK1	-0.3949787	-0.07510522	0.6928740945872724	0.9529366995653806
24970	ENSG00000250524	-0.39502496	-0.8643771	0.6928428216128426	0.9529206012060386
24971	DRAXIN	-0.3951524	-0.18820222	0.692745881694584	0.9528289497692346
24972	LINC02392	-0.39519686	-0.31205156	0.6927126810259003	0.9528223404304399
24973	LINC01347-1	-0.39529216	-0.12845801	0.6926424304494805	0.9527526220384939
24974	KLHDC9	-0.3954042	-0.27297518	0.6925598532597302	0.9526659435637067
24975	ENSG00000248416	-0.3954079	-0.6382154	0.69255697289423	0.9526659435637067
24976	ENSG00000229519	-0.39561167	-0.6043263	0.6924072634267798	0.9525905843534007
24977	KLHL6-AS1	-0.39573672	-0.3713372	0.6923144754486417	0.9524970041616854
24978	LINC01353	-0.39574957	-0.25796196	0.6923054981512996	0.9524970041616854
24979	RNA5SP490	-0.3957541	-0.8662069	0.6923048485557137	0.9524970041616854
24980	PTPRG-AS1	-0.39581916	-0.06497448	0.6922540057564097	0.9524970041616854
24981	PANK2-AS1	-0.3958251	-0.124771774	0.6922492959293476	0.9524970041616854
24982	RBM22	-0.39618215	-0.047163777	0.6919860716555338	0.9523608895964613
24983	ENSG00000254067	-0.39620924	-0.24510652	0.6919657010825333	0.9523597691353816
24984	ENSG00000291226	-0.39622927	-0.4180388	0.6919511122734214	0.9523597691353816
24985	ENSG00000251093	-0.39630586	-0.6816083	0.6918945351017094	0.9523425684110528
24986	HNRNPA1P29	-0.39670968	-0.5302688	0.6915989126071749	0.9520433018471337
24987	PSMA6P2	-0.39672473	-0.39221025	0.6915855417201778	0.9520433018471337
24988	BAG2	-0.3968054	-0.1097182	0.6915268276083506	0.9519978925445655
24989	RPL31P52	-0.39688557	-0.57582694	0.6914690101517131	0.9519679216578761
24990	CRLF2	-0.39702532	-0.18760288	0.6913644558767129	0.9518550867174852
24991	ENSG00000261103	-0.39709845	-0.27781954	0.6913100641066287	0.951834021370822
24992	ENSG00000253673	-0.39712885	-0.20302042	0.6912876180245733	0.9518300277810638
24993	UBL5	-0.3971424	-0.14667784	0.6912777944175321	0.9518300277810638
24994	HCG9	-0.397146	-0.33571142	0.6912748983970431	0.9518300277810638
24995	DAXX	-0.39729497	-0.08160316	0.6911653817806538	0.9517962775204105
24996	ENSG00000224612	-0.39737108	-0.3378266	0.6911101928511605	0.9517962775204105
24997	LONRF2	-0.39749888	-0.13344306	0.6910154250727598	0.9517279135349168
24998	ENSG00000234034	-0.3975231	-0.32311064	0.6909976307987534	0.9517279135349168
24999	FAM185A	-0.3975877	-0.044626836	0.6909500849867842	0.9517150965545585
25000	ENSG00000286270	-0.39761105	-0.3922818	0.6909323869177456	0.9517150965545585
25001	BTN2A1	-0.39765903	-0.039773013	0.6908972325938023	0.9516961342135882
25002	CALHM6	-0.39769128	-0.494703	0.69087526119419	0.9516927887993513
25003	HCFC1	-0.3977074	-0.038284183	0.6908614926359264	0.9516927887993513
25004	OR10Z1	-0.39798078	-0.56999624	0.6906604009847386	0.9514775582662819
25005	ENSG00000223436	-0.39807254	-0.3620237	0.6905919122335471	0.951437036861665
25006	ERICH6B	-0.39845547	-0.19339758	0.6903098346935717	0.9511829644589314
25007	ENSG00000289226	-0.39851126	-0.3968544	0.6902686459241487	0.9511531229793779
25008	ENSG00000253376	-0.3986154	-0.24732502	0.690191828116338	0.9510741835203572
25009	S1PR1-DT	-0.39862168	-0.105535954	0.6901874669082491	0.9510741835203572
25010	LINC02318	-0.3986472	-0.55231154	0.6901713295119157	0.9510741835203572
25011	NACAP8	-0.3986987	-0.70195585	0.6901306170253634	0.9510705715793968
25012	ENSG00000285878	-0.39871076	-0.14585954	0.6901220668040531	0.9510705715793968
25013	ENSG00000255314	-0.39876163	-0.14474502	0.6900845706451118	0.9510609430104896
25014	CD300A	-0.3989255	-0.1704275	0.6899633837903538	0.9509746650012072
25015	BRICD5	-0.39905283	-0.20617488	0.6898699888037676	0.9508728514552622
25016	ENSG00000249635	-0.39916065	-0.10243835	0.6897902128073281	0.9507898042256231
25017	EED	-0.39930353	-0.043378815	0.6896854244677157	0.9506915841816325
25018	FAM238B	-0.399313	-0.58111024	0.6896788518732577	0.9506915841816325
25019	LINC02019	-0.3993611	-0.40681347	0.689642709318955	0.9506915841816325
25020	ENSG00000287141	-0.39940882	-0.40508643	0.6896078242816526	0.9506915841816325
25021	SHBG	-0.39947495	-0.14986366	0.689558903092653	0.950659328562297
25022	EIF4H	-0.3995278	-0.04054959	0.6895202413530648	0.9506329401905768
25023	ENSG00000260487	-0.40002584	-0.63161	0.6891529149914445	0.9502072157833846
25024	LINC00926	-0.40007573	-0.090982296	0.6891165032631774	0.9501839140356253
25025	ENSG00000254905	-0.40023473	-0.36615342	0.6890008725606409	0.9500782787393275
25026	FOXB1	-0.40024745	-0.1949566	0.6889895715934218	0.9500782787393275
25027	MIR210HG	-0.40049264	-0.3293805	0.6888093274110727	0.9499755487472222
25028	LINC01016	-0.4007098	-0.36116162	0.688649118991234	0.9497814947077265
25029	ENSG00000259255	-0.40072006	-0.14433521	0.6886426470365933	0.9497814947077265
25030	ENSG00000269148	-0.40081948	-0.24712291	0.6885682842833387	0.9497238028728022
25031	TLE5	-0.40083623	-0.03696618	0.6885564956507165	0.9497238028728022
25032	C3orf80	-0.40093085	-0.62981933	0.6884872312743808	0.9496927030534726
25033	CCL3L3	-0.40102	-0.431641	0.6884221397613268	0.9496298150892868
25034	NELFE	-0.4011486	-0.06510149	0.6883268854746015	0.9495599954959093
25035	RUBCN	-0.40128464	-0.03719933	0.6882264149301869	0.9495110256691313
25036	ATG3	-0.40138924	-0.05138769	0.6881497211265211	0.9494691916537561
25037	UNC50	-0.40144372	-0.05316262	0.6881099608660263	0.949468134594785
25038	ENSG00000286905	-0.4016572	-0.13841803	0.6879519979303975	0.9493846745413312
25039	ENSG00000248458	-0.40182292	-0.29660466	0.6878296195703127	0.9492695917314258
25040	MAZ	-0.4019933	-0.06908648	0.6877048433287571	0.9491511863854386
25041	YPEL4	-0.40199757	-0.22631742	0.6877013560542875	0.9491511863854386
25042	ENSG00000218521	-0.40215456	-0.6259893	0.6875876791998683	0.9490701737953909
25043	ENSG00000288898	-0.4021891	-0.29108334	0.6875604262731416	0.949059456877819
25044	TAB3-AS2	-0.4022101	-0.7164054	0.6875450750409704	0.949059456877819
25045	ENSG00000287424	-0.4022312	-0.14482255	0.6875295136544309	0.949059456877819
25046	C1QTNF6	-0.4023058	-0.07851493	0.6874754026251735	0.949049698294611
25047	STX19	-0.40242	-0.2156353	0.6873909630028319	0.9489869341813207
25048	SPECC1P1	-0.40264815	-0.16845301	0.6872227700604427	0.9488085296099864
25049	ENSG00000289440	-0.4026939	-0.25516748	0.6871889888088161	0.9488012033633442
25050	SMIM26	-0.4027565	-0.31424016	0.6871439543072819	0.9487804101861697
25051	TMEM127	-0.40282506	-0.061986946	0.6870932043734004	0.9487641383326013
25052	ENSG00000267731	-0.40283182	-0.2851707	0.6870873639683223	0.9487641383326013
25053	ENSG00000288091	-0.40284342	-0.21506205	0.6870792409275608	0.9487641383326013
25054	FAM83C	-0.4028531	-0.4641612	0.6870719633062083	0.9487641383326013
25055	BZW1P1	-0.40288654	-0.88422894	0.6870506134142031	0.9487641383326013
25056	ENSG00000252690	-0.40291706	-0.19872215	0.6870253941570128	0.9487641383326013
25057	WFDC11	-0.4029204	-0.30392367	0.6870238992508364	0.9487641383326013
25058	ENSG00000225537	-0.40324327	-0.1758652	0.6867846475394486	0.9485801453819294
25059	CEP250-AS1	-0.40329048	-0.1109938	0.6867501988125312	0.9485801453819294
25060	RBM44	-0.40356815	-0.08302421	0.686545926997232	0.948384919096565
25061	SDCBPP2	-0.40369767	-0.71685594	0.6864507548571633	0.9483072497243806
25062	LINC01760	-0.40377513	-0.70705163	0.6863936635258021	0.9482821818031578
25063	ENSG00000279288	-0.40383527	-0.64422065	0.6863493529239606	0.9482478662247796
25064	AJUBA	-0.40427598	-0.113286585	0.6860258710645001	0.9479354160854362
25065	ENSG00000283390	-0.4043087	-0.5557564	0.6860013548240707	0.9479354160854362
25066	ENSG00000266588	-0.40432614	-0.6535735	0.6859883398316504	0.9479354160854362
25067	ENSG00000274363	-0.40436065	-0.8880467	0.6859665452490586	0.9479354160854362
25068	BCKDHA	-0.40449598	-0.06947234	0.68586402670301	0.9478731552738083
25069	ENSG00000286248	-0.40451872	-0.23527195	0.685848209519859	0.9478731552738083
25070	ENSG00000231705	-0.40460178	-0.1918662	0.6857859287837795	0.9478310456963164
25071	LINC01364	-0.40462765	-0.3575526	0.6857673701583222	0.9478310456963164
25072	ENSG00000277559	-0.40465873	-0.730311	0.6857442847823633	0.9478310456963164
25073	ENSG00000259385	-0.4048413	-0.4603791	0.6856098086188299	0.9477100896996815
25074	ENSG00000254261	-0.40506375	-0.20236188	0.6854462669591677	0.9475109230570709
25075	MOGAT1	-0.4050949	-0.19381306	0.6854238449161505	0.9475068241094213
25076	ZC3H6	-0.40523615	-0.03701641	0.685320097853622	0.9474440915621203
25077	ENSG00000287257	-0.40555453	-0.46225125	0.6850863517245269	0.9471747198217362
25078	NID2	-0.40556124	-0.037752606	0.6850812814724048	0.9471747198217362
25079	SEPTIN3	-0.40557206	-0.1503081	0.6850730561239277	0.9471747198217362
25080	MORF4L1	-0.4056293	-0.024540978	0.6850312939139732	0.9471747198217362
25081	LY86	-0.4057758	-0.13692115	0.6849230648438682	0.9470572002999958
25082	TTC39C	-0.40579712	-0.035730846	0.6849077296048688	0.9470572002999958
25083	SERPINF1	-0.40580565	-0.17189461	0.6849028183111951	0.9470572002999958
25084	ENSG00000287288	-0.4058236	-0.36193207	0.6848910814014276	0.9470572002999958
25085	ENSG00000248783	-0.40582684	-0.47103557	0.6848855674854601	0.9470572002999958
25086	RTL5	-0.40613008	-0.14881022	0.6846629228962127	0.9469656911357824
25087	ZNF23	-0.40624985	-0.07372324	0.6845747263201094	0.9468705982258774
25088	MIATNB	-0.40634826	-0.03047802	0.6845031819409192	0.9468254261818692
25089	SPDYE18	-0.4068442	-0.13403662	0.6841381096128502	0.9464817517592777
25090	ENSG00000256557	-0.40687537	-0.69515705	0.6841150945510609	0.9464817517592777
25091	ENSG00000290078	-0.40688044	-0.50829357	0.6841116203683615	0.9464817517592777
25092	KRTAP5-1	-0.40695807	-0.83167326	0.6840611036645983	0.9464817517592777
25093	ENSG00000225676	-0.40703684	-0.34413376	0.6839976356286885	0.9464756303766623
25094	ICMT-DT	-0.40708435	-0.5841709	0.6839626028773151	0.9464562002236417
25095	ENSG00000274903	-0.4071733	-0.6052134	0.6838974729860163	0.9464177078565793
25096	ENSG00000259589	-0.4072172	-0.08138799	0.6838645010022943	0.9463989732532817
25097	PTPN11	-0.40723762	-0.027649876	0.6838495104934113	0.9463989732532817
25098	ACOT12	-0.40723872	-0.15826133	0.6838495578201599	0.9463989732532817
25099	EMC1	-0.40725863	-0.052675426	0.6838339848354211	0.9463989732532817
25100	ATP10A-DT	-0.40729243	-0.39971197	0.6838087273290214	0.9463989732532817
25101	FBP2	-0.40737525	-0.21914351	0.6837482517089682	0.9463989732532817
25102	ZNF606	-0.40741926	-0.04898043	0.6837163396834436	0.9463989732532817
25103	ZNF56P	-0.40754738	-0.5616218	0.6836220641591144	0.9463592950258842
25104	LINC02139	-0.4076246	-0.35068145	0.6835648584072072	0.9463175677818676
25105	PTPN9	-0.4077185	-0.025323424	0.6834966077986198	0.9463175677818676
25106	FARSB	-0.40783113	-0.035955723	0.6834140039132276	0.9463133771948693
25107	YTHDF3	-0.40791005	-0.03165985	0.6833559923225636	0.9462599554744142
25108	C5orf60	-0.40801254	-0.75557214	0.6832808663494658	0.9461828313329623
25109	FN1-DT	-0.40814504	-0.5229935	0.6831827673670348	0.9461361343510671
25110	BVES	-0.40819603	-0.12924638	0.6831453356384873	0.9461361343510671
25111	S100A7L2	-0.40825868	-0.89806086	0.6831030724948601	0.9461361343510671
25112	ENSG00000239763	-0.40845272	-0.062863305	0.6829574923957795	0.9460309467712388
25113	VDAC1	-0.40848717	-0.04958237	0.6829326254242432	0.9460234104084709
25114	CLIP1-AS1	-0.4085418	-0.24727622	0.6828915268452562	0.9459933883572363
25115	LINC01438	-0.4085481	-0.73144925	0.6828873571793266	0.9459933883572363
25116	LRP8	-0.40919602	-0.050686017	0.6824117998143602	0.9454118503087052
25117	ARNILA	-0.40925136	-0.15046088	0.682371172190807	0.9454118503087052
25118	DHRS2	-0.4092965	-0.47558105	0.6823378710471921	0.9454118503087052
25119	ENSG00000253613	-0.409588	-0.19627331	0.6821240996856269	0.9452209490350882
25120	TRIM51	-0.41024143	-0.68083715	0.6816444946289999	0.9447227594684531
25121	ENSG00000235431	-0.41029024	-0.1669955	0.6816096193683614	0.9447013104508329
25122	ENSG00000283773	-0.4103503	-0.097246915	0.6815653751250208	0.9446937621061725
25123	ZNF33B	-0.4106083	-0.031588968	0.6813762063433473	0.944512211337802
25124	LINC01863	-0.4106084	-0.37203363	0.6813756903961972	0.944512211337802
25125	ENSG00000267886	-0.41062334	-0.7578987	0.6813652244759931	0.944512211337802
25126	SRGAP3-AS2	-0.41074434	-0.72626287	0.6812760217585465	0.9444854769005672
25127	ENSG00000284653	-0.4109767	-0.31869218	0.6811061830525313	0.9443529568172472
25128	ENSG00000257386	-0.41107166	-0.42599902	0.681035716592667	0.9442821401580122
25129	Y_RNA-233	-0.41110283	-0.90523154	0.6810166331543483	0.9442821401580122
25130	ENSG00000289971	-0.41120368	-0.70760894	0.6809416094157914	0.9442323100125347
25131	ENSG00000276702	-0.4112974	-0.47858128	0.6808701491018502	0.9441869898044223
25132	ENSG00000261630	-0.4114675	-0.559811	0.6807455661251463	0.9440557135202756
25133	ENSG00000289755	-0.4115259	-0.4742568	0.6807031722411572	0.9440557135202756
25134	STPG2-AS1	-0.4116227	-0.14513148	0.6806321931271815	0.9440200893349807
25135	ENSG00000273637	-0.4116884	-0.35627258	0.6805849083837866	0.9440085395507315
25136	UBP1	-0.4117294	-0.025115628	0.6805543986446088	0.9440085395507315
25137	ENSG00000267207	-0.41189688	-0.109227724	0.680432145920256	0.9439021404935088
25138	ENSG00000286385	-0.4122361	-0.10959968	0.6801829709338414	0.9436397910634773
25139	ENSG00000284726	-0.41234085	-0.20440891	0.6801059339920386	0.9435970227217926
25140	HMGN3-AS1	-0.41234958	-0.15820399	0.6800994967393856	0.9435970227217926
25141	ENSG00000232628	-0.4125764	-0.4273673	0.6799333826764158	0.9434521275808097
25142	ENSG00000269399	-0.41263354	-0.5577668	0.6798928503843071	0.9434227675741556
25143	RPS15	-0.41292226	-0.1427103	0.6796801281697238	0.9432082207229343
25144	RDH13	-0.41316676	-0.055229127	0.6795008381674417	0.9430400358254174
25145	SLCO1B3-SLCO1B7	-0.4131869	-0.13082384	0.6794859180394626	0.9430400358254174
25146	ANXA10	-0.41324005	-0.15949714	0.6794468209262813	0.9430188185216191
25147	MTATP6P17	-0.4132522	-0.91075695	0.6794415000519491	0.9430188185216191
25148	VAMP8	-0.41340756	-0.14807433	0.6793243129189557	0.9430188185216191
25149	LINC00392	-0.41342282	-0.3571845	0.6793137193976035	0.9430188185216191
25150	CTTN-DT	-0.41348216	-0.06517334	0.6792697462483626	0.9430188185216191
25151	CCL26	-0.4135331	-0.21781504	0.6792329480185402	0.9430188185216191
25152	LINC01322	-0.41371322	-0.06313902	0.6791002149857377	0.9429677588142755
25153	LINC02336	-0.41379344	-0.08714571	0.6790416537576573	0.9429133291899172
25154	PCDHGA2	-0.41389003	-0.027608316	0.678971126604949	0.9428422801735951
25155	ARMCX5	-0.41401953	-0.08088138	0.6788757902538229	0.9427636591034497
25156	RHD	-0.41407737	-0.13729171	0.6788338578136357	0.9427323107228777
25157	GTF2H4	-0.4140887	-0.08879436	0.6788253601167535	0.9427323107228777
25158	CYB5B	-0.41439188	-0.03486522	0.6786038879319172	0.9424935725553576
25159	ENSG00000270071	-0.41460904	-0.3573884	0.678443968944594	0.9423252160424357
25160	ENSG00000234553	-0.41463503	-0.65055394	0.6784251589558219	0.9423252160424357
25161	MLANA	-0.41500145	-0.16029406	0.6781570725888391	0.9420191763069363
25162	ENSG00000289991	-0.41501063	-0.7167772	0.6781501262638296	0.9420191763069363
25163	LINC02135	-0.4150894	-0.41969755	0.6780924245298421	0.9420191763069363
25164	TSR3	-0.4152219	-0.18334728	0.6779953578332509	0.941943910069715
25165	ENSG00000258210	-0.41524175	-0.15589844	0.6779808181032305	0.941943910069715
25166	TAS2R14	-0.41536966	-0.01644706	0.6778878664331252	0.9419020577368274
25167	PITRM1	-0.41545546	-0.037940938	0.6778249395564082	0.9418683703280821
25168	ENSG00000285957	-0.41548637	-0.40048894	0.6778019278303342	0.9418683703280821
25169	ENSG00000196893	-0.41549656	-0.6251793	0.6777951914141566	0.9418683703280821
25170	MYCL	-0.41553578	-0.48676965	0.677766171388392	0.9418683703280821
25171	ADAM29	-0.4156199	-0.14358245	0.6777045272352463	0.9418623021490303
25172	NAP1L1	-0.41579527	-0.026655635	0.6775763080566741	0.9417109806142846
25173	SHISA7	-0.4159105	-0.30602962	0.6774917428575467	0.9416203234681433
25174	ENSG00000260166	-0.41610953	-0.3074064	0.6773457377051515	0.9414980086988859
25175	ENSG00000291228	-0.4163499	-0.07927392	0.677170412586052	0.9413617867635968
25176	TICAM2-AS1	-0.41651088	-0.13580896	0.6770528695412064	0.9412252538086687
25177	HAUS4	-0.41653356	-0.07482649	0.6770361296142473	0.9412252538086687
25178	PIN4	-0.41659227	-0.042291928	0.6769932203693909	0.9411960673046876
25179	GRK1	-0.41675025	-0.36379072	0.6768770308666413	0.9411420068850986
25180	LINC00654	-0.41680035	-0.11736924	0.6768410518567003	0.9411406851859528
25181	ENSG00000228079	-0.416823	-0.30098274	0.676824429272876	0.9411406851859528
25182	FTH1P1	-0.41691124	-0.9201898	0.6767632551244762	0.9411406851859528
25183	DGCR6	-0.41707873	-0.5134844	0.6766381265701874	0.9410516489423101
25184	ENSG00000226797	-0.41719252	-0.11232095	0.6765537776662749	0.9409880862763047
25185	CTD-2350J17.1	-0.41727474	-0.1372435	0.6764934062038479	0.940957867393533
25186	PADI1	-0.41741368	-0.20475428	0.6763921622083479	0.9408439164587867
25187	SVIL-AS1	-0.4174286	-0.19765389	0.6763810929246814	0.9408439164587867
25188	ENSG00000258928	-0.41754347	-0.54669553	0.6762988975276047	0.9407679305244315
25189	FUT5	-0.41777554	-0.6734243	0.6761300654143616	0.9405599430270684
25190	LINC02814	-0.4178908	-0.14265151	0.6760438629369185	0.9404668924556379
25191	ENSG00000272079	-0.4179318	-0.5865698	0.6760162223885475	0.9404553063241676
25192	LINC01720	-0.41793507	-0.15060109	0.6760105971514148	0.9404553063241676
25193	ENSG00000279259	-0.418318	-0.558721	0.6757307381231381	0.9401387202194326
25194	ENSG00000289390	-0.41842705	-0.5137643	0.6756511981186979	0.9400549140305806
25195	LINC00467	-0.41842866	-0.081944704	0.6756503427577707	0.9400549140305806
25196	NEU3	-0.418467	-0.06324317	0.6756224221078984	0.9400549140305806
25197	USP51	-0.41860518	-0.16318946	0.6755218471697604	0.9400110887497978
25198	ENSG00000246308	-0.41869515	-0.1805069	0.6754551182344717	0.9399969521842169
25199	ENSG00000287466	-0.4188822	-0.31958696	0.6753184312808999	0.9398750538239395
25200	ENSG00000289136	-0.41893315	-0.79462886	0.675282320055776	0.9398750538239395
25201	C1D	-0.4192324	-0.05823462	0.6750633982232754	0.9398064324435838
25202	ENSG00000264150	-0.41942087	-0.9267234	0.6749286723341397	0.9397208510214986
25203	EFCAB12	-0.4194702	-0.16240488	0.6748886748321773	0.9396920282195101
25204	LINC02543	-0.41955054	-0.5875183	0.6748306538441161	0.9396381077629316
25205	LINC00581	-0.41965455	-0.23483	0.6747553940317177	0.9395655104124205
25206	ENSG00000287171	-0.41970643	-0.36970988	0.674717343316447	0.9395609271917971
25207	DYNLL2	-0.41981572	-0.08322098	0.6746365587124079	0.9394891572037997
25208	UCN3	-0.4200377	-0.43183595	0.6744743657845801	0.9393568799684687
25209	NHEJ1	-0.4200411	-0.044037208	0.6744725102138479	0.9393568799684687
25210	ENSG00000286987	-0.4200464	-0.49632737	0.6744676285174125	0.9393568799684687
25211	ENSG00000286500	-0.4200496	-0.58249015	0.6744660653134371	0.9393568799684687
25212	HBZ	-0.42015073	-0.29335678	0.674392325528349	0.9393524766643389
25213	NOL8P1	-0.42017475	-0.52194655	0.6743746900843113	0.9393524766643389
25214	ENSG00000227161	-0.42024776	-0.44862145	0.6743205717325162	0.9393349051832238
25215	LINC02827	-0.4204599	-0.5222817	0.6741655843340136	0.9392223037018395
25216	ZNF667-AS1	-0.42074236	-0.075296424	0.6739599727335859	0.9390716302148236
25217	ENSG00000257325	-0.4209176	-0.5489415	0.673831602058448	0.9390256505091515
25218	LINC02210-CRHR1	-0.4210161	-0.058873903	0.6737597804523752	0.9389793031070535
25219	ENSG00000287195	-0.4212205	-0.19573289	0.6736101717188253	0.9387976687757814
25220	ENSG00000239628	-0.4212361	-0.47680616	0.6735990567343336	0.9387976687757814
25221	ZFP36L2	-0.42129195	-0.03778608	0.6735588743936322	0.9387799102810847
25222	ENSG00000205794	-0.42140624	-0.15226549	0.6734751827945715	0.9387438661513594
25223	ENSG00000249945	-0.42143115	-0.5938399	0.6734581915807909	0.9387438661513594
25224	GPRACR	-0.42171228	-0.6786359	0.6732512077637928	0.9385391267764343
25225	KRT8P31	-0.4217805	-0.631224	0.6732023321856863	0.9384978579176271
25226	ENSG00000253585	-0.4218697	-0.6544638	0.6731366001150199	0.9384330867252937
25227	ENSG00000253593	-0.4218903	-0.42929617	0.6731215142262487	0.9384330867252937
25228	ENSG00000274276	-0.42191747	-0.55404675	0.6731020321969977	0.9384330867252937
25229	AFG1L	-0.4220803	-0.030016972	0.6729832093094894	0.9382998261267039
25230	SLC22A6	-0.42208624	-0.15293229	0.6729782158717363	0.9382998261267039
25231	LINC02781	-0.42221564	-0.6207146	0.6728851979354358	0.9382168976997036
25232	ENSG00000256101	-0.42222854	-0.3455355	0.6728765948040181	0.9382168976997036
25233	ENSG00000286365	-0.42226398	-0.5149997	0.6728491496021447	0.9382168976997036
25234	UBE2V1P2	-0.4224268	-0.6163076	0.6727305323562713	0.9381624130780557
25235	SCG5-AS1	-0.422582	-0.3855065	0.672617116418611	0.9380579739777054
25236	WWC3-AS1	-0.4226694	-0.17928375	0.6725526891882383	0.9379949840504289
25237	ENSG00000286983	-0.4230644	-0.41966042	0.6722645056474652	0.9377004810821259
25238	USP4	-0.42307144	-0.026191885	0.6722600913241024	0.9377004810821259
25239	ENSG00000290226	-0.42329967	-0.18336017	0.6720936125876098	0.9375380846559949
25240	ENSG00000287336	-0.42339605	-0.5368183	0.6720249186364674	0.937473702705855
25241	LEMD1-DT	-0.42345127	-0.3790764	0.6719828910934182	0.9374419282246844
25242	ENSG00000234710	-0.42348686	-0.14520738	0.6719563868609718	0.9374419282246844
25243	ENSG00000259632	-0.4235476	-0.7149342	0.6719143055085064	0.9374268113351452
25244	EML6	-0.42361027	-0.059306167	0.6718671406479596	0.9373878642927554
25245	TBC1D13	-0.42388994	-0.06181977	0.6716631624667431	0.9371838252716383
25246	SHISAL2B	-0.42393285	-0.40661144	0.6716314631611691	0.9371664467914789
25247	ENSG00000289253	-0.42393366	-0.5615523	0.6716304654363598	0.9371664467914789
25248	ENSG00000269243	-0.42425168	-0.2119431	0.6713996603840582	0.9369503857571889
25249	F13A1	-0.42430758	-0.115792155	0.6713580115809487	0.9369322244175713
25250	PRRT3-AS1	-0.4243297	-0.092818394	0.6713422893573994	0.9369322244175713
25251	ENSG00000286097	-0.42433092	-0.37888741	0.6713411563757319	0.9369322244175713
25252	PGAM5	-0.42456174	-0.13426104	0.6711728695453728	0.9367681178848575
25253	ENSG00000279713	-0.4245831	-0.76933986	0.6711575867832292	0.9367681178848575
25254	ENSG00000272836	-0.4247062	-0.8033313	0.6710684703682255	0.9366760976236591
25255	ENSG00000264829	-0.42481562	-0.767267	0.6709880281777778	0.9366175078453699
25256	APCDD1	-0.42489976	-0.08211226	0.6709267801269772	0.9365857055646707
25257	ENSG00000270008	-0.42507455	-0.22527641	0.6707986704541151	0.9364878385235613
25258	LINC01566	-0.4251491	-0.34966657	0.6707445451373046	0.9364878385235613
25259	ENSG00000268218	-0.42522252	-0.27642107	0.6706912772291918	0.9364717096799374
25260	HTATSF1P2	-0.4252428	-0.5812327	0.6706760994145302	0.9364717096799374
25261	ENSG00000233427	-0.42528376	-0.46674636	0.6706461657646065	0.9364624223771987
25262	ENSG00000220537	-0.42543343	-0.73972964	0.6705373028239277	0.9363641089931932
25263	ENSG00000291298	-0.42554238	-0.7794107	0.670458487167941	0.9363077459236727
25264	AQP8	-0.4257347	-0.34296164	0.6703175033199318	0.9361645523724236
25265	MYL10	-0.42576432	-0.5220622	0.6702959104540178	0.9361613692085015
25266	ENSG00000242588	-0.42583224	-0.01642919	0.6702473178516904	0.9361470740762238
25267	ENSG00000274642	-0.42610276	-0.28940585	0.6700493079684176	0.9360047388039929
25268	EPB42	-0.42613992	-0.3612467	0.6700232913545727	0.9359952450483358
25269	LINC01882	-0.42615464	-0.24131575	0.6700118920278093	0.9359952450483358
25270	PDCD6	-0.4263842	-0.032476135	0.6698448056919728	0.9358315843103351
25271	PPIAP77	-0.42640194	-0.64076066	0.6698327802834988	0.9358315843103351
25272	LINC02386	-0.42643535	-0.25032565	0.6698076524443226	0.9358315843103351
25273	ZNF90P1	-0.42656252	-0.37509784	0.6697150554224963	0.9357525541263227
25274	ENSG00000258885	-0.42666578	-0.5802537	0.669639437720888	0.9356737443513083
25275	PTPRS-AS1	-0.42678478	-0.42893028	0.6695529442407082	0.9355797331104992
25276	ENSG00000290703	-0.42681625	-0.72956336	0.6695296670354789	0.9355740523757174
25277	C6orf62	-0.42689106	-0.041895647	0.6694757199388376	0.9355255132021438
25278	ENSG00000287878	-0.42691246	-0.1615183	0.6694595566419559	0.9355255132021438
25279	NTSR2	-0.4271685	-0.2975372	0.6692731616678809	0.9352972400997943
25280	RNU6-322P	-0.42718983	-0.94693625	0.6692617591855496	0.9352972400997943
25281	PMM2	-0.42721027	-0.028022693	0.6692432938181159	0.9352972400997943
25282	SDF2	-0.4272497	-0.072894745	0.6692144043898439	0.9352972400997943
25283	PATJ-DT	-0.4272745	-0.68959767	0.6691957986341752	0.9352972400997943
25284	ENSG00000274565	-0.42735517	-0.6720174	0.669137184959751	0.9352939906191147
25285	MAN2B2	-0.4277396	-0.061706625	0.6688578777035414	0.9350493198378713
25286	SINHCAFP2	-0.4278608	-0.66971254	0.6687690588715687	0.9350209763982559
25287	ENSG00000291272	-0.42797986	-0.08997477	0.6686828660847659	0.9349541535098892
25288	PARP4P2	-0.42832732	-0.1268174	0.6684297767356239	0.9347344724176261
25289	HEXA-AS1	-0.4285594	-0.5259092	0.6682605496424634	0.9345514975156133
25290	NOC3L	-0.4286886	-0.046865303	0.6681667683103596	0.9344740173227425
25291	ENSG00000285610	-0.42886865	-0.73412824	0.6680354217191291	0.9343439877901704
25292	EIF4A2P4	-0.42896962	-0.305799	0.6679617671931658	0.9343439877901704
25293	OXER1	-0.42964387	-0.3338617	0.6674716494357577	0.9338711598273606
25294	ENSG00000253836	-0.42969114	-0.15625367	0.667436922557414	0.9338711598273606
25295	PUS7L	-0.42969963	-0.049586404	0.6674312415340824	0.9338711598273606
25296	FAM41C	-0.42990103	-0.628734	0.6672856185768101	0.9337243564580627
25297	LINC01699	-0.42999998	-0.2720109	0.6672123127948426	0.9336876060192166
25298	ENSG00000287938	-0.4301601	-0.3502904	0.6670959645136371	0.9335662762194694
25299	KLKP1-1	-0.43030047	-0.43172482	0.6669941916244276	0.9334506751652837
25300	ENSG00000275392	-0.43045095	-0.7753676	0.6668848432626326	0.9333512888979361
25301	FOXG1-AS1	-0.4306691	-0.29337585	0.6667255380673012	0.9332087908944997
25302	RPS7P1	-0.4307172	-0.7541383	0.6666908870773833	0.9331871121524076
25303	TRAV14DV4	-0.43094543	-0.9567701	0.6665290063914037	0.9330918512106454
25304	C17orf49	-0.43094856	-0.14014323	0.6665234035326307	0.9330918512106454
25305	GBA	-0.43100855	-0.12282007	0.6664793173315565	0.9330787084697602
25306	H1-12P	-0.43103933	-0.6484847	0.6664569450526319	0.9330742118325925
25307	C16orf96	-0.4311976	-0.15285021	0.6663417895385835	0.9329666331315931
25308	HAUS6P1	-0.4312827	-0.46124968	0.6662803585607437	0.9329610932541004
25309	SLC17A7	-0.4313023	-0.31775942	0.6662651336401436	0.9329610932541004
25310	FAM86C2P	-0.43134686	-0.19042483	0.6662335921204701	0.9329492600955445
25311	LINC00616	-0.43135586	-0.1345878	0.6662271947276022	0.9329492600955445
25312	AKR1B1	-0.43137917	-0.106975116	0.6662096567775556	0.9329492600955445
25313	ZNF570	-0.43141615	-0.100498915	0.666182556098524	0.9329492600955445
25314	ENSG00000289609	-0.4314174	-0.48003003	0.6661820107275351	0.9329492600955445
25315	PIERCE1	-0.4314278	-0.41835746	0.6661753691181482	0.9329492600955445
25316	ENSG00000250934	-0.4315112	-0.2666722	0.666113496063887	0.9329492600955445
25317	ENSG00000274261	-0.43157598	-0.7559891	0.6660665533827017	0.9329299648133573
25318	ENSG00000249568	-0.4317083	-0.68570083	0.6659700743593232	0.9328674831798458
25319	ENSG00000285670	-0.43171644	-0.6799959	0.665969840568231	0.9328674831798458
25320	ENSG00000229273	-0.43204767	-0.73346174	0.6657272502609773	0.9326618475611131
25321	ENSG00000279660	-0.432189	-0.96016026	0.6656251189917398	0.9325798965607844
25322	SLC26A6	-0.4322866	-0.05940133	0.6655508186487074	0.9325798965607844
25323	DNAJC3-DT	-0.4323727	-0.11570461	0.6654881056620154	0.9325489114159998
25324	MMP8	-0.4325493	-0.57713234	0.6653589244787941	0.9323947196992407
25325	ENSG00000286958	-0.43255782	-0.7271808	0.6653526920938478	0.9323947196992407
25326	ENSG00000289987	-0.43268156	-0.25533232	0.6652627291937026	0.9323869774012231
25327	FAR2P1	-0.43293047	-0.5004604	0.6650822039639647	0.9322215458836932
25328	MIPEPP1	-0.4329495	-0.3719806	0.6650681687561761	0.9322215458836932
25329	APOF	-0.43305844	-0.96235335	0.6649934382714857	0.9321507860149337
25330	ENSG00000279807	-0.4330704	-0.61647046	0.6649803602793165	0.9321507860149337
25331	ENSG00000205537	-0.4332144	-0.28148693	0.6648758993197239	0.9320665134743483
25332	ENSG00000285865	-0.43323538	-0.30688566	0.6648611795764192	0.9320665134743483
25333	BEX2	-0.43328038	-0.32473424	0.6648277612499484	0.9320526922314022
25334	SLC35F6	-0.43345922	-0.117217146	0.6646980720581478	0.9320259844873493
25335	NEUROD6	-0.43366328	-0.74738353	0.6645498615888055	0.9318777113467994
25336	DDX25	-0.43380976	-0.21415173	0.664443317252934	0.9317551376042671
25337	ENSG00000227292	-0.43381262	-0.38907045	0.6644430335697074	0.9317551376042671
25338	GPR171	-0.43386042	-0.4759137	0.6644066693590318	0.9317551376042671
25339	TUFM	-0.43417963	-0.08400619	0.6641752508762109	0.9317204960727287
25340	ABHD17A	-0.43429822	-0.06544693	0.6640888805349573	0.931702817027209
25341	ZNF572	-0.4343764	-0.20053183	0.6640336703364383	0.9316904367305483
25342	LINC01734	-0.434434	-0.6400201	0.6639912480957997	0.9316577577943715
25343	LINC01531	-0.4345843	-0.21483415	0.6638810244249223	0.9315299408587814
25344	ENSG00000269973	-0.43463758	-0.18337744	0.6638425023436934	0.9315027281121792
25345	ENSG00000253880	-0.43474713	-0.12051829	0.6637630092783704	0.9314448614194185
25346	ENSG00000280099	-0.43476906	-0.7435472	0.6637469312249156	0.9314448614194185
25347	CYP21A2	-0.43482712	-0.768831	0.6637051056611837	0.9314332964668611
25348	ENSG00000260616	-0.43503928	-0.18506949	0.6635529880493111	0.9313111626949118
25349	PPP1R16B	-0.435273	-0.02028902	0.6633814223900741	0.9311508764498712
25350	ENSG00000266401	-0.4352971	-0.42182162	0.6633644359364772	0.9311508764498712
25351	SPATA31C2	-0.43533665	-0.9683864	0.6633393756797561	0.9311508764498712
25352	MAPK6	-0.43541762	-0.03368305	0.6632769184186491	0.9311508764498712
25353	ANO7L1	-0.43553564	-0.27291018	0.6631916205210101	0.9310991620864946
25354	ENSG00000285669	-0.43553767	-0.08981185	0.6631891208898582	0.9310991620864946
25355	ZNF682	-0.43557417	-0.052352186	0.6631632736953577	0.9310991620864946
25356	CECR3	-0.43567443	-0.26034316	0.6630906492031617	0.931037927367747
25357	ENSG00000266987	-0.43584415	-0.6602676	0.6629688812288964	0.9309853107602903
25358	ZNF391	-0.43591166	-0.12193118	0.662917696051077	0.9309829842627566
25359	LINC00303	-0.43592855	-0.4793638	0.6629077199913317	0.9309829842627566
25360	ZNF626	-0.43598786	-0.040638432	0.6628630504049151	0.9309829842627566
25361	HOXC13	-0.435992	-0.7642755	0.6628596907765	0.9309829842627566
25362	LDAF1	-0.43602276	-0.14282586	0.6628372574014167	0.9309829842627566
25363	ENSG00000279159	-0.43611628	-0.107991785	0.6627696129556047	0.9309629528314066
25364	RPS12	-0.4362062	-0.06837435	0.6627045105140602	0.9309531688609335
25365	ENSG00000289196	-0.43632254	-0.7087431	0.6626194896427426	0.9308863347167748
25366	GARIN4	-0.43639344	-0.3679632	0.6625682745904752	0.9308412380926914
25367	SUPT16HP1	-0.43657923	-0.26447368	0.6624333199640352	0.9307321931797053
25368	CWH43	-0.4366513	-0.23857306	0.6623812578295522	0.9306870686812773
25369	FERP1	-0.4367813	-0.38445535	0.6622878493948957	0.9306870686812773
25370	RPP25L	-0.43684676	-0.47320163	0.6622393622146578	0.9306870686812773
25371	RN7SKP156	-0.43688035	-0.9724914	0.6622195287065236	0.9306870686812773
25372	LINC02488	-0.4371754	-0.29396442	0.6620009527089219	0.9305274179540792
25373	NDUFB4P3	-0.43719912	-0.9733408	0.6619883944104853	0.9305274179540792
25374	PSMB1	-0.4376111	-0.056905307	0.6616859051555568	0.9303262561862023
25375	IGFLR1	-0.43772036	-0.37907782	0.6616065113533987	0.9302759883170365
25376	OR11G2	-0.4378199	-0.4672144	0.6615360483906523	0.9302229869637325
25377	SLC16A9	-0.43785897	-0.10976677	0.6615055987831441	0.9302070298155279
25378	ZNHIT2	-0.43797523	-0.86814076	0.6614234151316152	0.9301451809200206
25379	GBP3	-0.4380892	-0.05068327	0.6613388772288677	0.9300800139570683
25380	CLCP2	-0.43834564	-0.8118228	0.6611586374110894	0.9298533854515459
25381	ENSG00000278513	-0.43836287	-0.7877906	0.6611408418144709	0.9298533854515459
25382	ENSG00000233388	-0.43845809	-0.7721059	0.6610715897101558	0.9298115205414079
25383	SLC47A1	-0.4386051	-0.14178485	0.6609656579807266	0.9297162303903822
25384	ENSG00000287566	-0.43870962	-0.91232985	0.6608968727105538	0.9296463289213908
25385	EEF1A1P16	-0.43872765	-0.97734416	0.6608804408563775	0.9296463289213908
25386	HSD17B7P2-1	-0.43879023	-0.25704458	0.6608313345469135	0.9296078436006007
25387	ENSG00000267984	-0.43881145	-0.4222966	0.6608154659397938	0.9296078436006007
25388	ENSG00000246575	-0.4389681	-0.4274511	0.6607015467757917	0.9295326724703157
25389	ENSG00000285677	-0.43910804	-0.14371762	0.6606010421302253	0.9294449771656568
25390	ENSG00000243402	-0.43924308	-0.75100213	0.6605024995552631	0.9293600324571569
25391	CD200R1L-AS1	-0.4392684	-0.59240013	0.6604839941420294	0.9293600324571569
25392	MAFA	-0.4392805	-0.6940038	0.6604752754702001	0.9293600324571569
25393	RABGEF1P1	-0.43979573	-0.05158835	0.6601027971056375	0.9289049879630796
25394	ENSG00000233974	-0.44003555	-0.525179	0.6599285724821183	0.928757941942345
25395	OR6W1P	-0.44023025	-0.98134065	0.6597920218988329	0.92865550687677
25396	CCR3	-0.4402864	-0.13574134	0.6597469948876326	0.92865550687677
25397	SERHL	-0.440316	-0.21235308	0.6597254740884728	0.92865550687677
25398	ACHE	-0.44035676	-0.17044556	0.6596958103173354	0.92865550687677
25399	HEMGN	-0.4404018	-0.32274264	0.6596631670868618	0.92865550687677
25400	ENSG00000286221	-0.44064212	-0.07749305	0.6594895717696876	0.9284944164142993
25401	C10orf143	-0.44075042	-0.095306434	0.6594115338460438	0.9284427395930218
25402	ENSG00000285908	-0.44075066	-0.8364758	0.6594120710153157	0.9284427395930218
25403	LINC02960	-0.4408715	-0.36997533	0.6593230713005135	0.9283711125109848
25404	SLU7	-0.4409567	-0.062414624	0.6592617306395339	0.9283711125109848
25405	KCNJ1	-0.44105655	-0.31177482	0.6591901432821137	0.9283711125109848
25406	ENSG00000287103	-0.44125813	-0.43164605	0.6590433887249323	0.9281920046310193
25407	ENSG00000279785	-0.44140315	-0.6556552	0.6589391225118448	0.9280988398577532
25408	RORA-AS1	-0.44150972	-0.050796323	0.6588617820889284	0.9280167485441846
25409	ENSG00000258426	-0.44155753	-0.65195286	0.658827246046503	0.9279949448405577
25410	ENSG00000288750	-0.4416233	-0.47397688	0.6587801494707922	0.9279563466832365
25411	EEF1GP1	-0.44180596	-0.43701148	0.6586477429768602	0.9278494543517932
25412	GTF2IP20	-0.44184962	-0.35054535	0.658615245299804	0.9278467018437994
25413	TTC16	-0.4418788	-0.2681295	0.6585964559523808	0.9278467018437994
25414	RESP18	-0.4419622	-0.9859963	0.6585383653243337	0.9278027286146219
25415	AQP6	-0.442103	-0.5004109	0.6584335608206163	0.9277355924090729
25416	CLK2P1	-0.44222167	-0.4396891	0.6583458322344231	0.9276388223185653
25417	ENSG00000287867	-0.4423439	-0.6719984	0.658259776245329	0.9275712429061903
25418	ENSG00000287016	-0.4423842	-0.38709685	0.6582282710989236	0.9275712429061903
25419	TRPV5	-0.4424858	-0.21737985	0.6581557411984696	0.9275320007201006
25420	ENSG00000289031	-0.44294924	-0.7142554	0.6578194997890304	0.9272459766332698
25421	CBX3P2	-0.44299722	-0.34868163	0.6577849569451317	0.9272459766332698
25422	RPSA	-0.44303444	-0.06357669	0.6577586364455617	0.9272407027826302
25423	ENSG00000237385	-0.44316188	-0.9892417	0.6576705517926631	0.9271923823612632
25424	RNASE11	-0.44365302	-0.33123305	0.6573106818891552	0.92687753255069
25425	ENSG00000286254	-0.44381645	-0.99094605	0.6571972440529993	0.9267444081453918
25426	ENSG00000291293	-0.44391322	-0.18342614	0.6571225033466657	0.9267145815652592
25427	ENSG00000290991	-0.44396338	-0.99135077	0.657091030980173	0.9267019700744994
25428	LINC00484-1	-0.44397324	-0.559074	0.6570790320651783	0.9267019700744994
25429	RPS27P25	-0.4439839	-0.7075386	0.6570713455265771	0.9267019700744994
25430	EIF1P5	-0.44398627	-0.76291406	0.6570698726091129	0.9267019700744994
25431	ENSG00000228064	-0.44403058	-0.26977304	0.657037597768858	0.9267019700744994
25432	CFHR1	-0.44417205	-0.46581388	0.6569354495583835	0.9266704087881747
25433	LINC01537	-0.44427747	-0.36671194	0.6568591298046431	0.9265895922376024
25434	ZNF454-DT	-0.44429177	-0.5246376	0.6568492873989993	0.9265895922376024
25435	ENSG00000277782	-0.44433236	-0.6084409	0.6568200886342008	0.926588200356556
25436	UFL1	-0.44437245	-0.040231843	0.6567910932630399	0.9265741377132453
25437	SEPTIN7P13	-0.44441512	-0.09456582	0.6567603448665162	0.9265576010866681
25438	SRD5A3	-0.44442093	-0.0722747	0.6567560625425992	0.9265576010866681
25439	ENSG00000287032	-0.44449037	-0.13387322	0.6567053430783714	0.9265336886438327
25440	GDF6	-0.4444994	-0.22126313	0.6566992726893723	0.9265336886438327
25441	ENSG00000257226	-0.44451272	-0.4659411	0.6566890340165377	0.9265336886438327
25442	ENSG00000287633	-0.44454965	-0.99288845	0.6566672503246014	0.9265336886438327
25443	ENSG00000249199	-0.44457373	-0.4226	0.6566458672112812	0.9265336886438327
25444	ENSG00000268655	-0.4446309	-0.5857421	0.6566051476058643	0.9265265416276081
25445	ENSG00000254347	-0.44465724	-0.5609007	0.6565846080800462	0.9265244058035956
25446	LINC02793	-0.44466802	-0.5906294	0.6565771533581486	0.9265244058035956
25447	DYNLT2	-0.44498485	-0.19937052	0.6563480825653287	0.9262711601926096
25448	ENSG00000286654	-0.44500902	-0.43386105	0.6563304021694936	0.9262711601926096
25449	PDIA6	-0.44517562	-0.03973946	0.6562109952688906	0.9261582149201378
25450	ETNPPL	-0.44526646	-0.47505152	0.6561446429880637	0.9261139831503602
25451	HBB	-0.44528848	-0.52263355	0.6561288237698504	0.9261139831503602
25452	ZNF703	-0.44536406	-0.20998211	0.6560745869338513	0.9260998937506796
25453	ENSG00000286961	-0.44545278	-0.4403747	0.6560100223314042	0.9260624421687312
25454	GGTA2P	-0.44549316	-0.6585422	0.6559816157142082	0.9260624421687312
25455	STRADBP1	-0.44552663	-0.99555135	0.6559612965360785	0.9260624421687312
25456	HCFC2	-0.44557074	-0.042147588	0.6559251179239787	0.9260624421687312
25457	OR4E2	-0.44557494	-0.41246688	0.6559214916649421	0.9260624421687312
25458	ENSG00000268205	-0.44580153	-0.05904724	0.6557584781844543	0.9259757697284935
25459	TMEM74	-0.44614157	-0.13695978	0.6555123511381891	0.9257355936469429
25460	CENPBD2P	-0.44621378	-0.09179292	0.6554613236458042	0.9256903758164657
25461	ENSG00000267512	-0.44647348	-0.3258218	0.6552728764797373	0.9255316009864334
25462	ENSG00000290644	-0.4466402	-0.15703948	0.6551532257965218	0.9253894419421359
25463	HNRNPKP4	-0.44667393	-0.48222902	0.6551277537717366	0.9253894419421359
25464	EPHA10	-0.44672027	-0.16555725	0.655094677375542	0.9253894419421359
25465	LINC02805	-0.4468589	-0.3996053	0.6549941868808968	0.9253258365793251
25466	LINC02003	-0.44687417	-0.34400988	0.6549833319106018	0.9253258365793251
25467	M1AP	-0.44712785	-0.1579362	0.6548013727918653	0.9251071180544332
25468	ZNF574	-0.4471887	-0.18187277	0.6547582553124557	0.925076236989496
25469	APAF1	-0.44720075	-0.039161187	0.6547481224622025	0.925076236989496
25470	MXI1	-0.44738343	-0.055717856	0.6546163298267491	0.9250335450613147
25471	LINC01521	-0.44741094	-0.3253701	0.6545956851382765	0.9250312142672524
25472	ENSG00000229774	-0.44745347	-0.39159745	0.6545661302076312	0.9250238460700844
25473	ENSG00000256913	-0.4474742	-0.78255534	0.6545504062828902	0.9250238460700844
25474	ENSG00000240036	-0.4475618	-0.56414706	0.6544867309645777	0.9250238460700844
25475	SCAT8	-0.44758573	-0.34731805	0.6544694841217049	0.9250238460700844
25476	TFF2	-0.44777623	-0.766313	0.6543322117407475	0.9250078392751662
25477	ENSG00000254645	-0.4478317	-0.2379891	0.6542923518775146	0.9250051951382223
25478	UBQLN4	-0.4479465	-0.0628746	0.6542097764996666	0.9249690124548025
25479	DTHD1	-0.4479912	-0.2538225	0.6541770535600597	0.924949600902032
25480	ENSG00000287187	-0.44814774	-0.76677144	0.6540640857896574	0.9248167256985783
25481	RD3L	-0.44817153	-1.0027652	0.654051705633347	0.9248167256985783
25482	GRID1-AS1	-0.4482217	-0.29840627	0.6540104719482805	0.9248166003725905
25483	OTP	-0.44835472	-0.55407745	0.6539153074221646	0.9247406098514511
25484	ENSG00000287332	-0.44849014	-0.2381621	0.6538172573196043	0.9246556542066008
25485	MOSPD3	-0.4485395	-0.17719355	0.6537813696696069	0.924631752684068
25486	ENSG00000240291	-0.44856864	-0.060120586	0.6537608829406458	0.9246296316636725
25487	AQP7P4	-0.44862852	-0.70353377	0.6537201020674869	0.9245988071935893
25488	ENSG00000263982	-0.44866633	-0.29577824	0.6536900265296827	0.9245988071935893
25489	CITED4	-0.44877183	-0.5541519	0.6536135796105751	0.9245320926709583
25490	MINDY3	-0.4488176	-0.030681223	0.6535812513006136	0.9245320926709583
25491	H4C2	-0.44886282	-0.62052137	0.6535487786847041	0.9245320926709583
25492	NAP1L4P3	-0.4488783	-0.79776734	0.653537447636895	0.9245320926709583
25493	ENSG00000291221	-0.44896716	-0.8518768	0.6534743705298807	0.9245320926709583
25494	MRRFP1	-0.44896847	-0.48721755	0.6534717699544501	0.9245320926709583
25495	ENSG00000260855	-0.44924018	-0.16392796	0.6532762198341278	0.9243737027394919
25496	ENSG00000242628	-0.44934234	-0.22538503	0.6532020475832072	0.9243493247670075
25497	DPF2	-0.44945854	-0.05907099	0.6531187723123977	0.9242583393603726
25498	EIF4E3	-0.44949803	-0.069102295	0.6530906407281312	0.9242453872941365
25499	ENSG00000280304	-0.44968468	-0.14079103	0.6529552350786172	0.9241186494303484
25500	ENSG00000249505	-0.44990394	-1.0072986	0.6528021432995947	0.9239811624223896
25501	ZMYND10	-0.45013142	-0.45149124	0.6526331746437781	0.9238664672190549
25502	SRD5A1	-0.45035264	-0.06510202	0.6524739833914608	0.9237234665215094
25503	ENSG00000272950	-0.45035735	-1.0085044	0.6524752515792616	0.9237234665215094
25504	ADCYAP1	-0.45040998	-0.5398247	0.6524323682267206	0.923716463190628
25505	PDPK2P	-0.45041198	-0.2146979	0.6524308772657174	0.923716463190628
25506	ENSG00000255480	-0.45064077	-0.66311103	0.6522661912622165	0.9235885956643237
25507	FAM222A	-0.45070466	-0.11994875	0.652220669031117	0.9235509912615898
25508	ENSG00000267666	-0.4507626	-0.463527	0.6521820337419088	0.9235499921243268
25509	ZNF833P	-0.4509108	-1.0100887	0.652076351296271	0.9234380162861586
25510	ENSG00000289065	-0.45119065	-1.0108038	0.6518746763550947	0.9232489817688576
25511	TPH2	-0.45142415	-0.15464324	0.6517022174331585	0.9230315732937775
25512	TMEM132E	-0.45192268	-0.26917538	0.651342112926803	0.9226288785394995
25513	SPATA3-AS1	-0.45208284	-0.28529665	0.6512278441287211	0.9225334069610338
25514	CAP1	-0.4521101	-0.03625548	0.6512078939932644	0.9225334069610338
25515	LINCMD1	-0.45214775	-0.68772	0.651180431510362	0.9225334069610338
25516	RPH3AL-AS1	-0.452265	-0.38216147	0.6510959448686042	0.9224680066103599
25517	Metazoa_SRP-136	-0.45230585	-1.0137693	0.6510712855739929	0.9224599070403043
25518	ENSG00000260756	-0.45231843	-1.0138354	0.651062220324053	0.9224599070403043
25519	HCN1	-0.45245525	-0.08415286	0.6509592081245132	0.9224084591977055
25520	ENSG00000237588	-0.45248768	-0.791143	0.6509356581860957	0.9224039276631575
25521	ABCC4	-0.4524914	-0.025593586	0.6509325088366942	0.9224039276631575
25522	RPLP1	-0.45251876	-0.08285189	0.6509134186807164	0.9224039276631575
25523	ENSG00000256013	-0.45253283	-0.30797094	0.6509035873369926	0.9224039276631575
25524	ENSG00000290835	-0.45255375	-0.092505045	0.6508882972139582	0.9224039276631575
25525	NIPBL-DT	-0.45267203	-0.1158008	0.6508028103018102	0.9224039276631575
25526	FGF13-AS1	-0.45278126	-0.55760074	0.6507237410016955	0.9223431830282203
25527	NHEG1	-0.45284042	-0.60879487	0.6506814995432103	0.9223370008661114
25528	MUC21	-0.45288947	-1.0153692	0.6506509977279265	0.9223206114966106
25529	ENOX2	-0.4530007	-0.031923242	0.6505664407052512	0.9222812881565113
25530	ENSG00000284048	-0.4532431	-0.47683522	0.6503919367615837	0.9221412797745248
25531	ENSG00000272361	-0.45335305	-0.60783684	0.6503136753289478	0.9220840110982413
25532	FGFBP2	-0.45337903	-0.71380806	0.6502934076204407	0.9220821210196898
25533	COMMD3	-0.45339125	-0.09915252	0.6502863484651065	0.9220821210196898
25534	ENSG00000267780	-0.45342055	-0.39721882	0.65026397634223	0.9220821210196898
25535	LVRN	-0.45359537	-0.18829378	0.6501383258312823	0.9219964527601789
25536	GALT	-0.4536593	-0.065190665	0.6500923338625894	0.9219580777692462
25537	CYP2C58P	-0.4539266	-0.39181557	0.6498995650114467	0.9217611477985739
25538	MFF	-0.45415244	-0.04202739	0.6497373649657309	0.9215888561763074
25539	MIR7515HG	-0.45429033	-0.33342582	0.6496377974748466	0.9215281520952543
25540	ENSG00000289408	-0.45452848	-0.5666394	0.6494688706557878	0.9213958825145824
25541	ENSG00000261800	-0.45470172	-0.80975556	0.6493421621064613	0.921320337223863
25542	ADCK1	-0.45474505	-0.060571298	0.6493110261703552	0.921306149367558
25543	SYCE1L	-0.45474645	-0.16716267	0.6493096711236018	0.921306149367558
25544	SRARP	-0.4550361	-0.59638304	0.6491012467551236	0.9211158467954952
25545	ENSG00000235198	-0.4550679	-0.83325183	0.6490791398540776	0.9211158467954952
25546	LINC02395	-0.45515338	-0.26000765	0.6490170477259867	0.9211158467954952
25547	JMJD6	-0.45520663	-0.08002994	0.6489792480006933	0.9211158467954952
25548	NT5C1B-RDH14	-0.45536056	-1.0221163	0.6488727274263236	0.9210777935004139
25549	RNU6-1188P	-0.4553659	-0.96633804	0.648871720231164	0.9210777935004139
25550	ENSG00000285640	-0.45546046	-0.5650121	0.6487956027686592	0.921057874344173
25551	ENSG00000269737	-0.45546404	-0.31057513	0.6487933271709052	0.921057874344173
25552	PIGK	-0.45558858	-0.049702108	0.6487042412223266	0.9210446402399216
25553	DHRS4L1-1	-0.45564544	-0.1361752	0.6486636738433896	0.9210446402399216
25554	APOL5	-0.4560676	-0.49943313	0.6483608355917023	0.9207627649133802
25555	LINC02816	-0.45607412	-0.45037872	0.64835467629943	0.9207627649133802
25556	ENSG00000287563	-0.456086	-0.54906934	0.6483492340241641	0.9207627649133802
25557	ENSG00000254444	-0.45619258	-0.17501023	0.6482700675592552	0.9207483645453562
25558	USP19	-0.45619777	-0.07669107	0.6482661978725747	0.9207483645453562
25559	ENSG00000289980	-0.45621765	-0.36221823	0.6482511137420659	0.9207483645453562
25560	ENSG00000228792	-0.4562644	-0.54986334	0.6482180873823986	0.9207483645453562
25561	ZNF275	-0.45645985	-0.088256955	0.6480776362731377	0.92065591397985
25562	ENSG00000236347	-0.4566631	-0.3738282	0.6479308976278443	0.9204743094221174
25563	ENSG00000288009	-0.45669845	-0.2789125	0.6479057475392362	0.9204654324542192
25564	CIB4	-0.45695803	-0.24515423	0.6477190002427657	0.9202269706748608
25565	PGLS-DT	-0.45725036	-0.054549765	0.6475096378114461	0.920036890325965
25566	ENSG00000267026	-0.45763767	-0.26603183	0.647230494090932	0.9197207645532597
25567	MAN2A2	-0.45764345	-0.051406145	0.6472267598504883	0.9197207645532597
25568	ATF7-NPFF	-0.45783535	-0.35943398	0.6470886608001438	0.9195997199534656
25569	STAU2-AS1	-0.45827293	-0.28920886	0.6467742428384979	0.9193138576734238
25570	HDLBP	-0.45848498	-0.025316207	0.646622480166299	0.9192374414149
25571	OTUD4	-0.4586102	-0.03166862	0.6465325799378717	0.9191849933674271
25572	TLCD5	-0.4587078	-0.096969	0.646462373397279	0.9191174783454208
25573	ENSG00000274691	-0.4588178	-0.7861648	0.6463830667359938	0.9190797566033877
25574	RPS12P28	-0.458903	-1.0317544	0.6463269623708459	0.9190268165596663
25575	RGPD5	-0.45902365	-0.3469472	0.6462352209131903	0.9190052532328938
25576	ENSG00000255093	-0.4591496	-0.36931482	0.6461444989071998	0.9189283572157823
25577	FLVCR2-AS1	-0.45922184	-0.67175776	0.6460964668660585	0.9188868824930148
25578	LRRC73	-0.45935833	-0.4076296	0.6459960524369366	0.9188321806749882
25579	PCDHB4	-0.45937037	-0.26061937	0.6459861346460181	0.9188321806749882
25580	ENSG00000227193	-0.45937613	-0.19522025	0.6459827819228685	0.9188321806749882
25581	CCDC190	-0.45959535	-0.32753858	0.6458249524482373	0.918775819018653
25582	ENSG00000289030	-0.45961395	-0.59252715	0.6458112224288184	0.918775819018653
25583	TXNDC12-AS1	-0.45964733	-0.7114408	0.6457873401331574	0.918775819018653
25584	ENSG00000289436	-0.45967135	-0.71354645	0.64577008428666	0.918775819018653
25585	ATP6V1A	-0.45984575	-0.04291408	0.6456456607736477	0.9186481735626453
25586	ENSG00000226207	-0.4599288	-0.71752316	0.6455852315234019	0.9185890315478926
25587	LINC01956	-0.46002457	-0.3012309	0.6455163756986391	0.918517895739023
25588	KLHL11	-0.46010193	-0.15324518	0.6454610571799957	0.9184680854375776
25589	NKX2-2	-0.46012807	-0.48420766	0.6454420990700631	0.9184680854375776
25590	TAX1BP1-AS1	-0.46025687	-0.46255955	0.6453497297709264	0.9184149490161774
25591	ENSG00000261393	-0.4602995	-0.76872426	0.6453191850997108	0.9183983188960698
25592	SDHC	-0.4606981	-0.058520004	0.6450340174067137	0.9180929211640425
25593	TMA16P1	-0.46083975	-0.8017314	0.6449319153973169	0.9180081379638295
25594	GPR12	-0.4608522	-0.5685082	0.6449224902888555	0.9180081379638295
25595	ENSG00000270299	-0.4608594	-0.28592643	0.644917457455989	0.9180081379638295
25596	BAAT	-0.460993	-0.2981542	0.6448218455806602	0.917931954634365
25597	KIF21B	-0.46102402	-0.079729274	0.644799540347749	0.9179270350752654
25598	ENSG00000284820	-0.4611887	-0.46742395	0.6446810681535176	0.9178120404882184
25599	OR1M1	-0.46133515	-0.7126056	0.6445762165142317	0.9177432562000425
25600	RPL12P42	-0.46140712	-0.61901885	0.6445245305687433	0.9176964969778568
25601	PCCA-AS1	-0.4614371	-0.15332122	0.6445031613553787	0.917692902303565
25602	LINC00437	-0.4614383	-0.5406413	0.6445026243751126	0.917692902303565
25603	ZNF230-DT	-0.46177012	-0.6105803	0.6442664803723848	0.9174632003150685
25604	S100Z	-0.46180362	-0.12996572	0.6442404889741817	0.9174632003150685
25605	ENSG00000278543	-0.46184897	-1.0397807	0.644213010146778	0.9174632003150685
25606	C11orf71	-0.4622116	-0.18544376	0.6439487584703247	0.9172253251042111
25607	TPTE2P1	-0.46222505	-0.15490605	0.6439382755105092	0.9172253251042111
25608	ENSG00000287820	-0.46241635	-0.2921146	0.6438012480313184	0.9170688617494703
25609	ENSG00000248635	-0.46242473	-0.53618044	0.6437964479033936	0.9170688617494703
25610	TTYH1	-0.462541	-0.18441273	0.643711636440792	0.9170216847470656
25611	DCAF17	-0.46264672	-0.052514177	0.6436360715755135	0.9169675642379287
25612	SPG11	-0.462669	-0.0256141	0.6436206212073673	0.9169675642379287
25613	ENSG00000251126	-0.4627167	-0.90891445	0.643587968358371	0.9169675642379287
25614	ENSG00000285712	-0.4628433	-0.27917364	0.6434952027892232	0.9169011143584748
25615	PRDX5	-0.46284816	-0.15291092	0.6434919423857326	0.9169011143584748
25616	GSTT4	-0.462891	-0.60465467	0.6434604156971963	0.9169011143584748
25617	CMA1	-0.4629492	-1.0427964	0.6434242672749442	0.9168805222612287
25618	ENSG00000257452	-0.4629547	-0.11010346	0.6434156656340251	0.9168805222612287
25619	ZNF137P	-0.46306294	-0.145292	0.6433371969848267	0.9168537882240898
25620	CYCSP55	-0.46316376	-0.36799172	0.6432649095805685	0.9167875725585919
25621	CEND1	-0.46322873	-0.56456465	0.6432189026348816	0.9167488328410637
25622	ECI2	-0.46337116	-0.06391034	0.6431172721080409	0.916704391017057
25623	TPBG	-0.46358928	-0.25652757	0.6429602737935007	0.9166216637839485
25624	C12orf71	-0.4637336	-0.86952066	0.6428582731925943	0.9165030794523379
25625	ENSG00000234718	-0.46424434	-0.46453032	0.6424915827409874	0.9161143997985713
25626	LINC02628	-0.46425852	-0.44318238	0.642480730761126	0.9161143997985713
25627	ENSG00000285708	-0.46428186	-0.08891571	0.6424650242976462	0.9161143997985713
25628	PPP4R4	-0.4643293	-0.14583641	0.6424305924318864	0.9161143997985713
25629	NDUFA3P1	-0.46434295	-1.0466715	0.6424256482810021	0.9161143997985713
25630	ENSG00000213080	-0.46437645	-0.5286932	0.6423963220354727	0.9161143997985713
25631	ENSG00000255292	-0.464492	-0.071395345	0.6423142026135549	0.9160492309165026
25632	ENSG00000256364	-0.46488705	-0.30510136	0.642030359854459	0.9159126571417987
25633	CCDC97	-0.4651309	-0.07010101	0.6418561828602245	0.9157446574554599
25634	LILRB5	-0.46519178	-0.26848027	0.6418121638865897	0.9157086826716614
25635	GOLGA8N	-0.46541736	-0.15224333	0.6416514829506199	0.9155330769624755
25636	MORC2	-0.46547708	-0.04034609	0.6416087457908466	0.9154989218120263
25637	TINF2	-0.46567908	-0.09504709	0.6414637722457832	0.9153725247853587
25638	ENSG00000258935	-0.46571985	-0.63426244	0.641436489355587	0.9153604149051539
25639	ENSG00000265217	-0.4658628	-0.3020014	0.6413317854597465	0.9152646393435142
25640	Metazoa_SRP-65	-0.46589145	-0.845748	0.641312426710842	0.9152638343580265
25641	MKRN6P	-0.46604452	-0.5338828	0.6412034323202145	0.9151619210764891
25642	WASH7P	-0.4664006	-0.19404463	0.640948247974151	0.9149091864307601
25643	ENSG00000255101	-0.46640548	-0.31509835	0.6409446123600122	0.9149091864307601
25644	CLBA1	-0.46660617	-0.13327454	0.6408000494078803	0.9148598001314923
25645	LINC02399	-0.46660835	-1.0529082	0.6408038889171055	0.9148598001314923
25646	ENSG00000275734	-0.4666415	-0.077406906	0.6407749335398598	0.9148598001314923
25647	TRAT1	-0.466685	-0.24136734	0.6407448471333193	0.9148559699093552
25648	LINC01736	-0.46673042	-1.0532242	0.6407165369050123	0.9148423712601972
25649	ENSG00000251377	-0.4667328	-0.31565148	0.6407092567992673	0.9148423712601972
25650	ENSG00000234938	-0.46682197	-0.617136	0.6406477426605057	0.9147977882970124
25651	ABCC8	-0.46682763	-0.14491293	0.6406422893995574	0.9147977882970124
25652	ENSG00000291045	-0.4668391	-1.0535978	0.6406387821991529	0.9147977882970124
25653	MBD3L3	-0.46716538	-0.59463376	0.640400786708649	0.9145256007488867
25654	ENSG00000233547	-0.4675061	-0.1963825	0.6401560409201192	0.9142565218114835
25655	MALINC1	-0.46750987	-0.22476543	0.6401537814246353	0.9142565218114835
25656	C16orf92	-0.46757513	-1.0556316	0.6401122978572069	0.9142565218114835
25657	ENSG00000288804	-0.46765837	-0.76822317	0.6400470838166197	0.9142081564997285
25658	ENSG00000286582	-0.46772882	-0.5435577	0.639996768411818	0.9141631017545746
25659	COX6B2	-0.46778244	-0.5446825	0.6399612355033142	0.9141631017545746
25660	MPIG6B	-0.46793243	-0.39349866	0.6398511946525377	0.914089224278024
25661	FGF14-AS2	-0.46795064	-0.5804864	0.6398380533985283	0.914089224278024
25662	OXGR1	-0.46829566	-0.45746633	0.6395926343874649	0.9138270774967951
25663	ENSG00000250507	-0.468317	-0.45597845	0.6395760703962149	0.9138270774967951
25664	TARS1	-0.4683444	-0.051368535	0.6395574542739749	0.9138270774967951
25665	HOXD4	-0.46852005	-0.09521487	0.6394313220590442	0.9137038298600743
25666	SETP10	-0.46863735	-0.7389755	0.639347087026299	0.9136575086583071
25667	HSPE1-MOB4	-0.46873793	-0.26560834	0.6392754774450053	0.9135883671973493
25668	BEND7P1	-0.46873814	-0.47107312	0.6392751723596042	0.9135883671973493
25669	LINC01028	-0.46875638	-0.80441284	0.6392623484452489	0.9135883671973493
25670	SCARF2	-0.4688541	-0.08402987	0.6391930108675479	0.9135883671973493
25671	EGR4	-0.46896747	-0.8047057	0.6391114731474874	0.9135684665767388
25672	ENSG00000269873	-0.46899018	-0.40992954	0.6390949263456344	0.9135684665767388
25673	ENSG00000289016	-0.46908247	-0.30241466	0.6390290114916224	0.9135434622042854
25674	RAG1	-0.46908906	-0.11395365	0.6390256933829898	0.9135434622042854
25675	NDUFAB1	-0.4693202	-0.09768261	0.6388599338297684	0.9134770408609448
25676	CDKN2AIP	-0.46943533	-0.15844397	0.6387775927187427	0.9134129436873776
25677	EIF2AK3-DT	-0.46971568	-0.31974524	0.6385765509875627	0.9132327287675417
25678	MEIOC	-0.46973044	-0.19814591	0.6385661427454372	0.9132327287675417
25679	ENSG00000254777	-0.46975356	-0.08728483	0.6385499284607965	0.9132327287675417
25680	MED11	-0.46980542	-0.25267255	0.6385128770454777	0.9132221235971885
25681	ENSG00000232328	-0.4698277	-0.4660261	0.6384963372781675	0.9132221235971885
25682	CLEC2L	-0.46982917	-0.20360792	0.6384960988212018	0.9132221235971885
25683	ENSG00000288909	-0.4701669	-0.46815413	0.6382541413180216	0.9129861406974802
25684	APOL3	-0.47023705	-0.03460029	0.63820433595036	0.912968531581888
25685	RNU1-56P	-0.4702956	-0.8053852	0.6381624749641763	0.9129622857169641
25686	ZNHIT6	-0.47036448	-0.03886613	0.6381137976064519	0.9129462869686525
25687	LINC00327	-0.47041506	-0.31819308	0.6380779507905731	0.9129308489410529
25688	HAO2	-0.47055408	-0.26069847	0.6379775554156508	0.9128586411715157
25689	KIAA1143	-0.47055754	-0.09510074	0.6379755566292029	0.9128586411715157
25690	EMC4	-0.47107258	-0.13240863	0.6376081635041342	0.9124631014471032
25691	NMBR	-0.47117016	-0.12956922	0.6375376615944179	0.9123900624287341
25692	ENSG00000227958	-0.47118562	-0.3880544	0.6375265585220395	0.9123900624287341
25693	LINC02932	-0.4712365	-0.119966865	0.6374911338628259	0.9123900624287341
25694	SEPTIN7P4	-0.47157413	-0.6245385	0.6372491713930402	0.9120844153685125
25695	LRRC69	-0.47158015	-0.057705052	0.6372453377237169	0.9120844153685125
25696	KRT76	-0.4717748	-0.8542891	0.637107052745165	0.9119346086233626
25697	ENSG00000286719	-0.47178727	-0.21692286	0.6370974542163705	0.9119346086233626
25698	ENSG00000215154	-0.47188455	-0.20453379	0.6370290988235474	0.9119035828738531
25699	GJC2	-0.4723779	-0.16800466	0.6366755733956089	0.9114777479191958
25700	RPS3AP2	-0.47243637	-0.83408	0.6366344877240788	0.9114595743888014
25701	TENM2	-0.47272807	-0.048668545	0.6364265435265848	0.9112551767562738
25702	TIMM22	-0.47277766	-0.14648098	0.6363905803160188	0.9112304757491763
25703	LINC02541	-0.4730242	-0.30673942	0.636214318276387	0.9110316652382819
25704	ENSG00000285929	-0.47315362	-0.6758055	0.6361229396989225	0.9109951552465085
25705	ENSG00000280232	-0.4733658	-0.5526124	0.6359708319291493	0.9108972815672268
25706	COBLP1	-0.47350705	-0.4991972	0.6358708737697123	0.9108076890063371
25707	RBM10	-0.47358954	-0.03890225	0.6358120722735789	0.9107502513627305
25708	ENSG00000260288	-0.47373	-0.31137538	0.6357119154840303	0.91066035770676
25709	LINC01381	-0.4738241	-0.42282376	0.6356438782121112	0.9106567422955936
25710	RENBP	-0.47384155	-0.07998139	0.6356319071707854	0.9106567422955936
25711	NBEAP1	-0.47394374	-0.38872015	0.6355584549141384	0.91060124267877
25712	KDM7A-DT	-0.47402593	-0.4292547	0.6355007080690069	0.9105452948553755
25713	ENSG00000224194	-0.47402817	-0.43622229	0.6354984168613765	0.9105452948553755
25714	UQCC3	-0.47403473	-0.27457133	0.6354940938241604	0.9105452948553755
25715	SRSF6P2	-0.4741701	-0.28355756	0.635397381327689	0.9105044043048434
25716	ENSG00000248601	-0.47446096	-0.15189996	0.6351909102844491	0.9102888952365176
25717	ENSG00000289850	-0.47462517	-0.76432294	0.6350726033846656	0.9101729197335545
25718	LINC01825	-0.47494212	-0.61548334	0.6348492937475971	0.909986781271575
25719	LINC02865	-0.47502857	-0.34939498	0.6347863011621186	0.9099232712446017
25720	ZNF48	-0.47515458	-0.123881035	0.634695838956963	0.9098739465859931
25721	RNU6-31P	-0.4752141	-0.3690699	0.6346535895476522	0.9098418334395655
25722	ARPP21	-0.4754266	-0.13842636	0.634501955090939	0.9097031210333435
25723	GLDN	-0.47548214	-0.19938566	0.6344622972185932	0.9096730443088783
25724	GPR34	-0.4755751	-0.2785863	0.634395746759884	0.9096311891091138
25725	KRT18P55	-0.47567385	-0.25259507	0.6343263379934194	0.9095584479006991
25726	ENSG00000289532	-0.47593704	-0.41330177	0.634138227333659	0.9093154911426202
25727	EIF1AXP1	-0.47609338	-0.5992649	0.6340265547996204	0.9091999467079894
25728	OVCH2	-0.4761672	-0.4425553	0.6339738383175904	0.9091979357065004
25729	ENGASE	-0.47628847	-0.057213586	0.6338879661266075	0.9091172485475933
25730	RN7SL384P	-0.47632992	-0.86042404	0.6338644561054017	0.9091172485475933
25731	LSMEM2	-0.47653285	-0.27272412	0.6337149580626946	0.9090029757801797
25732	ENSG00000227291	-0.4765785	-0.7484018	0.6336808484623851	0.9089808229527006
25733	CERS6-AS1	-0.47666305	-0.35099888	0.6336213175736447	0.9089222022858888
25734	SMG8	-0.47675824	-0.28049347	0.6335535021793615	0.9088542501709026
25735	ENSG00000289739	-0.47676006	-0.75313497	0.6335552842119108	0.9088542501709026
25736	ART1	-0.47695744	-0.4959731	0.6334114017480672	0.9087281534977427
25737	ENSG00000237862	-0.4769836	-0.4103748	0.633392373457762	0.9087276258034379
25738	MSH2	-0.47707844	-0.036604412	0.6333257361052271	0.9086587913750619
25739	TSHB	-0.47709683	-0.5695618	0.6333131631840219	0.9086587913750619
25740	NOPCHAP1	-0.47714627	-0.081091166	0.6332769670691898	0.9086423612945022
25741	HOXA11	-0.47716925	-0.70697695	0.6332609163292962	0.9086423612945022
25742	ENSG00000253205	-0.47728863	-0.2569683	0.6331753662141137	0.9085861288105035
25743	LRRC72	-0.47732285	-0.2585667	0.6331508686403702	0.9085861288105035
25744	SLC25A22	-0.47761586	-0.15043536	0.6329427988707159	0.9084037729334863
25745	JCADP1	-0.47769406	-0.67702633	0.632888655195523	0.9083528361541874
25746	TARBP2	-0.477767	-0.11713528	0.6328350625728874	0.9083131095494471
25747	SSC4D	-0.47798017	-0.215678	0.6326833607969082	0.9081652509605564
25748	GPR18	-0.47810072	-0.22720616	0.6325972088737291	0.9080683530650806
25749	CFAP126	-0.47812778	-0.4305559	0.6325785780994095	0.9080683530650806
25750	LIPM	-0.47817332	-0.52572715	0.6325454760407083	0.9080476252757839
25751	REG3G	-0.47831017	-0.47533464	0.6324485669577127	0.9079352724988706
25752	AARD	-0.47849053	-0.5747463	0.6323197292816155	0.9078306016261125
25753	ENSG00000259241	-0.4786494	-0.69982445	0.6322077498114305	0.9076989316586684
25754	PPP1R9B	-0.47871855	-0.058711175	0.6321578941038566	0.9076819310166396
25755	ELFN2-1	-0.4787636	-0.7334352	0.63213186689605	0.9076819310166396
25756	ENSG00000231876	-0.47883505	-0.30150363	0.6320761206343299	0.9076414036697018
25757	LINC02380	-0.4790094	-0.2694043	0.6319507260977782	0.9075683877292048
25758	PWP1	-0.4790209	-0.05568522	0.6319432981181496	0.9075683877292048
25759	ENSG00000249451	-0.47902873	-0.66176486	0.6319379204671843	0.9075683877292048
25760	TRAF7	-0.47911966	-0.056282833	0.6318730353579098	0.9075638718731601
25761	GOSR1	-0.4791564	-0.035000443	0.631846829084098	0.9075529991368985
25762	GJB4	-0.47920832	-1.0880235	0.6318152614088821	0.9075344246848285
25763	ENSG00000262198	-0.4795169	-0.33397627	0.6315901370168684	0.907425180482297
25764	C8orf88	-0.47968745	-0.208082	0.6314695829019852	0.9072787439712301
25765	TMEM234	-0.4797326	-0.07079297	0.6314372002885654	0.9072589850309078
25766	SIRT4	-0.48003784	-0.17738391	0.6312198300703864	0.9070804793663739
25767	ENSG00000285553	-0.48009366	-0.4377173	0.6311797269076445	0.9070496161049508
25768	ENSG00000286615	-0.4801274	-0.21834894	0.6311560003393498	0.907042286033337
25769	MRPL1	-0.48026383	-0.03780562	0.6310593060081408	0.9069568552704651
25770	SNHG22	-0.48033085	-0.058867108	0.6310117005679172	0.9069568552704651
25771	MOB4P2	-0.48035002	-0.82629836	0.6309977294751612	0.9069568552704651
25772	CRB1	-0.4804684	-0.11404457	0.6309141077062956	0.9069355378894585
25773	RUSF1-DT	-0.480722	-0.43110675	0.6307328472324722	0.9068005575905815
25774	ENSG00000260698	-0.4808228	-0.41366118	0.6306618329468036	0.906772882430993
25775	ZNF668	-0.48082474	-0.13769776	0.6306600550884264	0.906772882430993
25776	ENSG00000236920	-0.48085982	-0.63258535	0.6306381286084531	0.906772882430993
25777	MRPL30P1	-0.48088232	-0.7973469	0.6306226299201008	0.906772882430993
25778	ENSG00000250348	-0.48095635	-0.30823183	0.6305664628450913	0.906772882430993
25779	LINC02718	-0.48109967	-0.11504937	0.6304650046193501	0.906771753299067
25780	ENSG00000234418	-0.4811422	-0.19363613	0.6304349868863568	0.9067553603695376
25781	LINC01413	-0.4811541	-0.63140696	0.6304262226939329	0.9067553603695376
25782	CCNYL2-1	-0.4811708	-0.4146706	0.6304142801480392	0.9067553603695376
25783	ENSG00000261763	-0.48135567	-0.6110882	0.6302826568590435	0.906643375191165
25784	ENSG00000279584	-0.48156896	-1.0947653	0.6301372043882643	0.9064876987858824
25785	LST1	-0.48186857	-0.19721158	0.629918378636322	0.9062799929931342
25786	HSD17B10	-0.48188016	-0.21753387	0.6299098924645851	0.9062799929931342
25787	ENSG00000272008	-0.48193595	-0.5191021	0.6298709370740555	0.9062799929931342
25788	SIM1	-0.48196664	-0.22150335	0.629848745749659	0.9062799929931342
25789	ENSG00000250105	-0.4820109	-1.0959896	0.6298232577067856	0.9062799929931342
25790	MLF2	-0.48203832	-0.08321901	0.6297986966944966	0.9062799929931342
25791	OR2M4	-0.48208728	-0.49632648	0.6297627074691795	0.9062702224685019
25792	ENSG00000287591	-0.48209557	-0.279597	0.6297569592258958	0.9062702224685019
25793	ENSG00000286979	-0.48210832	-0.53538126	0.6297489549652145	0.9062702224685019
25794	ENSG00000228132	-0.4821328	-0.74487853	0.6297305131812695	0.9062702224685019
25795	ENSG00000287989	-0.48216957	-0.24570663	0.6297046235499515	0.9062702224685019
25796	ENSG00000258690	-0.48227844	-0.5118429	0.6296280665712732	0.9062702224685019
25797	H3-3A	-0.4824917	-0.046524797	0.629476202859006	0.9061792635339917
25798	ENSG00000234929	-0.48274145	-0.28919414	0.6292992355965716	0.9059512866964804
25799	ENSG00000279822	-0.48284417	-0.8742197	0.6292265075935621	0.90590014683788
25800	ENSG00000257824	-0.48302397	-1.0988041	0.6291038623421357	0.9057503514763873
25801	ENSG00000255326	-0.483088	-0.3290986	0.6290523709648095	0.9057029938575613
25802	DPYS	-0.48315233	-0.15336022	0.6290077521131334	0.9056776622175076
25803	ENSG00000271996	-0.48316586	-0.35519338	0.6289972581297412	0.9056776622175076
25804	ENSG00000234464	-0.48319715	-0.13693875	0.6289746440773579	0.9056776622175076
25805	MBL3P	-0.4832451	-0.7176507	0.6289412036712461	0.9056768211124946
25806	ITGB1BP2	-0.48327816	-0.21526161	0.6289172254080129	0.9056768211124946
25807	KLK8	-0.48332182	-0.84306717	0.6288914736874317	0.9056768211124946
25808	HARBI1	-0.48345125	-0.19361587	0.6287944568931206	0.9055726167203285
25809	OXA1L-DT	-0.48366395	-0.110171326	0.6286435750638941	0.905408873135618
25810	TRIM42	-0.48367122	-0.49074236	0.6286391985100159	0.905408873135618
25811	LINC01404	-0.48383677	-1.1011033	0.6285269363433652	0.9053212087328582
25812	LINC02565	-0.48384136	-0.8361646	0.6285178993737748	0.9053212087328582
25813	ENSG00000286529	-0.48396936	-0.8480278	0.6284272699408318	0.9052993278572833
25814	SLC25A46	-0.48398963	-0.048330575	0.6284127685671299	0.9052993278572833
25815	FASLG	-0.48407826	-0.4778166	0.6283496353384586	0.9052532554793283
25816	MB21D2	-0.4840999	-0.040146228	0.628334744928164	0.9052532554793283
25817	ENSG00000258677	-0.48417306	-0.115350984	0.6282823860192446	0.905209930010804
25818	ENSG00000250597	-0.4842307	-0.6871627	0.6282427983328491	0.9051796737540485
25819	MOCS3	-0.4843265	-0.48148116	0.6281730809946047	0.9051060032627747
25820	ZNF649-AS1	-0.4844264	-0.27067217	0.6281025769988856	0.9050311949194229
25821	ENSG00000261335	-0.48449504	-0.38584557	0.6280538027857908	0.9050021911284578
25822	SLC36A3	-0.48453596	-0.37072632	0.6280256663797876	0.9050007072664643
25823	LINC01988	-0.4845508	-0.8263731	0.6280143328066712	0.9050007072664643
25824	ENSG00000288017	-0.48466682	-0.6116379	0.6279321281601326	0.9049194713879656
25825	ENSG00000187229	-0.48468593	-0.23964012	0.6279183733161906	0.9049194713879656
25826	RPL23AP18	-0.48471045	-0.85930204	0.6279016271355307	0.9049194713879656
25827	GJD2-DT	-0.48472634	-0.32095373	0.6278904115728415	0.9049194713879656
25828	LINC01312	-0.48473302	-0.2704918	0.627885733493369	0.9049194713879656
25829	ENSG00000250567	-0.48481968	-0.8430725	0.6278238386942665	0.9049194713879656
25830	ENSG00000282863	-0.48499975	-0.18250974	0.627696402151313	0.9048675846296438
25831	ENSG00000270124	-0.48513803	-0.27368054	0.6275973352241454	0.9047938902909375
25832	APOC1P1-1	-0.4852039	-0.89786726	0.6275523847997942	0.9047738412227367
25833	MGAT2	-0.4853596	-0.2294774	0.6274410252272631	0.9046668555593562
25834	TBATA	-0.48545435	-0.49783015	0.6273732464667428	0.9046668555593562
25835	VPS11-DT	-0.48546964	-1.1057713	0.6273685975869354	0.9046668555593562
25836	PCDHGA10	-0.48552898	-0.13051635	0.6273208280239391	0.9046668555593562
25837	PRSS53	-0.4857245	-0.17438112	0.6271817369314431	0.9045072474631273
25838	ENSG00000287603	-0.4857772	-0.15412453	0.6271455333465074	0.9044818214448918
25839	CLDN15	-0.48582152	-0.07318615	0.6271134902190529	0.9044623943932308
25840	ENSG00000233103	-0.48582774	-0.47496185	0.6271082763052607	0.9044623943932308
25841	ENSG00000273108	-0.48608327	-0.2862141	0.6269291857851916	0.9042769234455086
25842	SAGE1	-0.48614326	-0.5305186	0.6268862263285191	0.9042417419432547
25843	ENSG00000253204	-0.48619828	-0.8491691	0.6268463095546852	0.904210947354682
25844	ENSG00000286502	-0.4866074	-0.4721509	0.6265555412980167	0.9038718413997339
25845	ENSG00000255421	-0.48664612	-1.1090778	0.6265345856339366	0.9038683863965353
25846	ENSG00000253238	-0.48669884	-0.102276534	0.6264911854541548	0.9038325507109
25847	LINC00680-1	-0.48691502	-0.161049	0.6263375418731791	0.9037047639687636
25848	ENSG00000287763	-0.48698762	-0.22350492	0.6262861797141792	0.903697424508018
25849	OOSP3	-0.4870635	-0.38404918	0.6262325849394904	0.9036468656330242
25850	SETD4-AS1	-0.4870802	-0.6063487	0.6262204943849621	0.9036468656330242
25851	RPL18AP7	-0.48721457	-1.110824	0.6261317899652635	0.9035817427093911
25852	ENSG00000258944	-0.48735398	-0.18033586	0.6260266817345017	0.9034568322400061
25853	MARCHF11-AS1	-0.4874004	-0.6891862	0.6259953450749625	0.9034383817224467
25854	ENSG00000270605	-0.48743612	-0.26453048	0.6259689889996287	0.9034271183185324
25855	OVAAL	-0.48761916	-0.22341377	0.625839041519222	0.9033388949724209
25856	HADHB	-0.48770866	-0.038180925	0.625776158540067	0.9033094429862515
25857	METAP2	-0.4883187	-0.04419708	0.625344307107371	0.9028734047115168
25858	ENSG00000264066	-0.48861277	-1.1147399	0.6251414769698684	0.9027053280736496
25859	MUC12-AS1	-0.4886898	-0.47154814	0.6250819316824368	0.9027053280736496
25860	FURIN	-0.4886917	-0.0613892	0.6250795622181367	0.9027053280736496
25861	LINC01214	-0.48881525	-0.30805352	0.624991877571032	0.902668379157222
25862	ENSG00000267051	-0.48898754	-0.5498271	0.6248713393628451	0.9026187074508892
25863	GATD1	-0.48936728	-0.06576381	0.6246016931610769	0.9023819971256479
25864	LINC00898	-0.4894163	-0.72901094	0.6245666586977191	0.9023819971256479
25865	ZNF680	-0.489495	-0.046973135	0.624511176652988	0.902366118168923
25866	ZNF480	-0.48995793	-0.05818625	0.6241832349893134	0.902079628962179
25867	EML6-AS1	-0.48997542	-0.7585322	0.6241705007412158	0.902079628962179
25868	C1orf21-DT	-0.49014997	-0.851386	0.6240524534255059	0.9019441555444674
25869	NIP7	-0.4902987	-0.1847008	0.6239421695782483	0.9018661567364312
25870	NAE1	-0.4903168	-0.05092065	0.6239298789182967	0.9018661567364312
25871	LINC00222	-0.4904349	-0.19292542	0.6238468098277823	0.9018306166924008
25872	GGCTP1	-0.49047816	-0.5857024	0.6238149359383454	0.9018149899164503
25873	PEX11B	-0.49048477	-0.09170661	0.6238112437127816	0.9018149899164503
25874	ARHGEF35	-0.49068287	-0.4814339	0.6236708189099058	0.901750989857343
25875	ABCC1	-0.4907089	-0.026202114	0.6236521272099014	0.901750989857343
25876	GYPE	-0.49072582	-0.2038189	0.6236401043416395	0.901750989857343
25877	B3GALNT1P1	-0.4908543	-0.6964038	0.623550580118702	0.901750989857343
25878	SLC41A3-AS1	-0.49102435	-0.39605787	0.6234286118584098	0.901658000661722
25879	CCZ1B	-0.49117622	-0.05926685	0.6233216656816607	0.9015747098298724
25880	ENSG00000235168	-0.4914623	-0.7229458	0.6231195013681072	0.9014090864545266
25881	TFAP2E-AS1	-0.4915521	-0.27365646	0.623055892366964	0.9013667282411377
25882	ZGLP1	-0.49162066	-0.3374459	0.6230070045328944	0.9013667282411377
25883	ENSG00000257256	-0.49164367	-0.17852163	0.622990666043219	0.9013667282411377
25884	SLC25A37	-0.49167925	-0.036756508	0.6229659515758244	0.9013636363858779
25885	HNRNPAB	-0.49173856	-0.06509818	0.6229244723130132	0.9013304003060113
25886	CEACAMP11	-0.49177063	-0.84545213	0.6229012937537086	0.9013304003060113
25887	ENSG00000238185	-0.49185756	-1.1240305	0.6228459312985388	0.9013238785919483
25888	FOXN3-AS1	-0.491921	-0.73139423	0.6227949702859761	0.9012769148906857
25889	LINC02379	-0.49197686	-0.6004222	0.6227549205456271	0.9012457391004739
25890	C22orf23	-0.49206257	-0.1761811	0.6226943401565661	0.9011848487902897
25891	PWWP3A	-0.49223638	-0.041703526	0.6225723444197875	0.9010350697977535
25892	LY6G6C	-0.49309972	-0.33903593	0.6219613833666912	0.9004606907691444
25893	ENSG00000285646	-0.49315193	-0.29949886	0.6219245530261842	0.9004454253982197
25894	PWP2	-0.49337366	-0.26923934	0.6217680458710262	0.9003526701703014
25895	SAMD13	-0.4935661	-0.108496994	0.6216323095656058	0.9002096530042188
25896	ZNHIT1	-0.49356678	-0.08626441	0.6216319618417299	0.9002096530042188
25897	ENSG00000287935	-0.49381912	-0.7847647	0.6214532120978548	0.9000038221239913
25898	CDK15	-0.49382204	-0.1598554	0.6214519446168185	0.9000038221239913
25899	EEF1A1P13	-0.4939049	-0.5121784	0.621392671488342	0.8999696739275302
25900	HSD17B1-AS1	-0.49390706	-0.17717619	0.621391343280354	0.8999696739275302
25901	ENSG00000275607	-0.49391338	-0.84737957	0.6213872194620103	0.8999696739275302
25902	ADGRG2	-0.49431014	-0.114343844	0.6211075767764915	0.8996637945824385
25903	TFAP2B	-0.49431628	-0.4842004	0.6211023137006615	0.8996637945824385
25904	ENSG00000268087	-0.4943243	-0.19544098	0.6210965998783149	0.8996637945824385
25905	PNN-AS1	-0.4943315	-0.5713648	0.6210914112887806	0.8996637945824385
25906	ENSG00000284649	-0.4943851	-0.42986652	0.6210535734106527	0.8996637945824385
25907	PRG4	-0.49461573	-0.39676	0.6208908872469296	0.8995907419342174
25908	ENSG00000290659	-0.49494952	-0.6168698	0.6206551853847183	0.8993027527705381
25909	ZNF236-DT	-0.49500737	-0.109418795	0.6206145515486159	0.89927063292414
25910	ENSG00000289305	-0.49503657	-0.6855517	0.6205965804938915	0.89927063292414
25911	ENSG00000260693	-0.49517876	-0.39513615	0.620493305601616	0.8991484555194755
25912	GDAP1L1	-0.49546996	-0.16308185	0.6202886731146053	0.8989321728219222
25913	CSNKA2IP	-0.49572614	-0.22025512	0.6201075780047278	0.8987688016756723
25914	ENSG00000235495	-0.49573	-0.16742833	0.6201049342803435	0.8987688016756723
25915	ENSG00000225216	-0.49576372	-0.28981158	0.6200806133254113	0.8987688016756723
25916	CNTN5	-0.49587563	-0.057061527	0.6200021494523599	0.8987688016756723
25917	EIF2S3	-0.49593922	-0.04599317	0.6199572702288974	0.8987688016756723
25918	Metazoa_SRP-42	-0.49601743	-0.97190654	0.6199046982462179	0.898750156158097
25919	HLA-F	-0.4960287	-0.07087944	0.6198944500031435	0.898750156158097
25920	CHORDC2P	-0.496066	-0.47558978	0.619867240041386	0.8987493630135296
25921	ENSG00000250519	-0.49612543	-0.120941475	0.619825996219431	0.8987163212021037
25922	UNC13D	-0.49614507	-0.089049906	0.6198122103407857	0.8987163212021037
25923	ENSG00000279472	-0.49616167	-0.69223493	0.6198001280470351	0.8987163212021037
25924	ENSG00000257869	-0.49617025	-0.22193852	0.6197943366542845	0.8987163212021037
25925	ENSG00000263990	-0.49632376	-0.21506344	0.6196860051582156	0.8987137859158447
25926	TIMM44	-0.49644738	-0.062715545	0.6195990435841181	0.8986815852407858
25927	ENSG00000276449	-0.49663565	-0.20608762	0.6194654872696476	0.8985426516019892
25928	ENSG00000272383	-0.4966441	-1.1378347	0.6194663526681503	0.8985426516019892
25929	ENSG00000274167	-0.4966596	-0.6444236	0.6194487857915241	0.8985426516019892
25930	RIPK2	-0.49669206	-0.068822615	0.6194259561368004	0.8985426516019892
25931	LINC02236	-0.49674115	-0.22951593	0.6193916950606752	0.8985426516019892
25932	PSPC1-AS2	-0.4967418	-0.5708893	0.6193916616100044	0.8985426516019892
25933	USE1	-0.49682444	-0.11131142	0.6193330268006217	0.8985426516019892
25934	ENSG00000250596	-0.49686763	-0.3877191	0.619302382341943	0.8985426516019892
25935	ENSG00000253270	-0.4968683	-0.27589145	0.6193016118525942	0.8985426516019892
25936	KRT13	-0.4968955	-1.1385123	0.6192890853997927	0.8985426516019892
25937	LAIR1	-0.4968991	-0.2254217	0.6192797235805376	0.8985426516019892
25938	TEX48	-0.4969258	-0.3715271	0.6192610896773345	0.8985426516019892
25939	GPR87	-0.49703565	-0.33899873	0.6191838413341766	0.8985426516019892
25940	ENSG00000285085	-0.4970794	-0.31436303	0.6191545820568805	0.8985426516019892
25941	ENSG00000274444	-0.49709293	-0.62778866	0.6191453632963655	0.8985426516019892
25942	DDX20	-0.49721354	-0.10991289	0.6190580688124133	0.8985426516019892
25943	LINC01476	-0.49743363	-0.109884515	0.6189030677987662	0.8984749320514032
25944	BANF1P1	-0.4975266	-0.92096305	0.6188391745214556	0.8984683814884936
25945	SLC22A7	-0.49762997	-0.43877214	0.6187645988606459	0.8984346115064772
25946	ENSG00000255126	-0.4977643	-0.90789944	0.618671318305718	0.8983259544055058
25947	NOXRED1	-0.4978129	-0.12379639	0.6186359599009217	0.8983013977175981
25948	OR4N5	-0.4978519	-0.9551934	0.6186106455338842	0.8982914246245555
25949	TMEM52B	-0.497873	-0.3390835	0.618593340609072	0.8982914246245555
25950	ENSG00000225752	-0.4979613	-0.43797716	0.6185309417636153	0.8982560403782703
25951	ENSG00000283312	-0.4980998	-0.45068827	0.6184336161828689	0.8981682693887253
25952	BIN3	-0.49812698	-0.03782586	0.6184148436668112	0.8981677917353527
25953	ENSG00000240201	-0.4982068	-1.142381	0.618364742319174	0.8981485988266267
25954	RN7SL827P	-0.49828854	-0.59001625	0.6183015754277761	0.8981104253469498
25955	LINC02556	-0.49841303	-0.58413255	0.6182135556987476	0.8980093582525761
25956	ENSG00000279652	-0.49857312	-0.18667582	0.6180998084443211	0.8979244815828873
25957	CASC18	-0.49867257	-0.2294484	0.6180296951381465	0.8978494106332586
25958	C6orf120	-0.49884924	-0.18976277	0.6179056798055659	0.8977763760232552
25959	ENSG00000279096	-0.49889854	-0.555038	0.6178711214863307	0.8977529500579227
25960	ENSG00000262633	-0.49891087	-0.099353135	0.6178621672789448	0.8977529500579227
25961	ENSG00000239922	-0.4989342	-0.24616739	0.6178452928658256	0.8977529500579227
25962	SP2	-0.49905026	-0.059138536	0.6177645830115378	0.8977052895528727
25963	ENSG00000275103	-0.49918756	-0.580012	0.6176668944280252	0.8976518075996087
25964	CFAP100	-0.4992811	-0.2714072	0.6176009993849578	0.8976282895018407
25965	FALEC	-0.4994827	-0.34453562	0.6174589763856988	0.8974486563805629
25966	ENSG00000256706	-0.4995183	-0.61357987	0.6174338849116314	0.8974389722847013
25967	DPPA2	-0.4995538	-0.3257981	0.6174088599008237	0.8974293842178406
25968	RPS3AP47	-0.49956173	-0.667367	0.6174041617767799	0.8974293842178406
25969	ENSG00000285615	-0.49963397	-0.63131046	0.6173523875936378	0.8974276588368648
25970	CRYL1	-0.49973026	-0.04244417	0.6172851438023883	0.8973566952114601
25971	ENSG00000288089	-0.4998943	-0.87573797	0.6171700228771022	0.8972161255617984
25972	ZNF491	-0.49990484	-0.123844884	0.6171628847194063	0.8972161255617984
25973	ENSG00000227531	-0.49998394	-0.14550851	0.617107085288112	0.8971982499000803
25974	PRXL2B	-0.50008404	-0.1505162	0.6170363657780753	0.8971557322622851
25975	CD79B	-0.5001659	-0.67449874	0.6169783844403571	0.8971517875627504
25976	ENSG00000236213	-0.5004374	-0.13854125	0.616787166856621	0.8969808711576102
25977	ENSG00000267101	-0.5004678	-0.24371548	0.6167675355330777	0.8969791084183909
25978	ENSG00000243273	-0.5007015	-0.13075285	0.6166009339583638	0.8968033126103552
25979	PLD5P1	-0.5007542	-0.09541164	0.6165640198147269	0.8967902582640175
25980	LINC01087	-0.5009183	-0.5101069	0.6164482348002002	0.8966992574992014
25981	ENSG00000254942	-0.5009455	-0.78644454	0.6164290810262013	0.8966992574992014
25982	KRT18P4	-0.50098395	-0.2311384	0.616402667020509	0.8966992574992014
25983	FARSA-AS1	-0.5010906	-0.5520584	0.6163288897140016	0.8966625122126026
25984	PEF1-AS1	-0.501094	-0.274416	0.6163254836325442	0.8966625122126026
25985	POLR3GL	-0.501101	-0.11849064	0.6163200406270999	0.8966625122126026
25986	ENSG00000278399	-0.50110745	-0.43327522	0.6163152358156706	0.8966625122126026
25987	ENSG00000259130	-0.5015945	-0.5866091	0.6159727638766004	0.8964122061758565
25988	WTAPP1	-0.5018065	-0.17299543	0.6158251221942124	0.8962241288809322
25989	CMTM4	-0.5018484	-0.047952704	0.6157948224637037	0.8962192093256107
25990	ENSG00000228838	-0.50216424	-0.7781878	0.6155717251330955	0.8959892360501983
25991	ENSG00000241772	-0.50223	-0.22508241	0.6155254541025101	0.8959486658262805
25992	FEN1	-0.5025217	-0.35968426	0.6153217503451215	0.8957324783519185
25993	ENSG00000241324	-0.5026561	-0.4898037	0.61522595014648	0.8956197931434079
25994	IRAK4	-0.5027659	-0.05268406	0.6151492530716303	0.8956152333796414
25995	ENSG00000253851	-0.50284815	-0.40347344	0.6150907385612507	0.895556814855018
25996	ENSG00000249236	-0.5030269	-0.078628086	0.6149657565320155	0.895401614889556
25997	ENSG00000225727	-0.5030586	-0.17566204	0.6149435906771947	0.8953961123874429
25998	PMS2P7	-0.50317127	-0.21598846	0.6148636776197132	0.8953065235236453
25999	RTRAF	-0.50333446	-0.07932052	0.614749411768325	0.8951669065064106
26000	OGFR	-0.5033888	-0.065378524	0.6147115277529509	0.8951385078199032
26001	ENSG00000228205	-0.50340325	-1.157521	0.6147076786367618	0.8951385078199032
26002	HSF2BP	-0.503546	-0.13264284	0.6146008124805062	0.8950575784615478
26003	SLC25A51	-0.5037146	-0.06733938	0.6144826842233246	0.8949390721747604
26004	ENSG00000224675	-0.5037595	-0.44971886	0.6144514452495229	0.8949390721747604
26005	TAS2R46	-0.5038855	-0.270879	0.6143618421998436	0.8948968949344336
26006	ENSG00000232035	-0.5039226	-0.89680487	0.614336795683184	0.8948871788513564
26007	ENSG00000226862	-0.504232	-0.3202581	0.6141182119500008	0.8946490572436623
26008	ZNF101	-0.5042702	-0.09261783	0.614092331881106	0.8946381182261675
26009	MTND2P19	-0.504509	-0.7393856	0.6139243346892858	0.8945539406570372
26010	PHLDB2	-0.50458425	-0.02834147	0.6138709349980402	0.8945028962457978
26011	TYSND1	-0.50459546	-0.10655821	0.6138637980342642	0.8945028962457978
26012	ENSG00000260719	-0.50473493	-0.63571244	0.6137649848220441	0.8944288006363199
26013	MTA1-DT	-0.50488263	-0.2818201	0.613661047494526	0.8943040965671663
26014	HPS4	-0.5049974	-0.04616015	0.6135815473651691	0.8942952889258053
26015	ENSG00000228729	-0.5050209	-0.8565369	0.6135644506896449	0.8942952889258053
26016	DARS2	-0.50525004	-0.08036841	0.6134040300790782	0.8941703671922336
26017	ENSG00000254545	-0.50531685	-0.8826766	0.6133570592517289	0.8941286616608002
26018	ENSG00000251417	-0.50537705	-0.1938877	0.6133140591243409	0.8940927421415104
26019	ENSG00000273262	-0.5054078	-0.9032829	0.6132936330235383	0.8940897300018043
26020	G6PC3	-0.50545186	-0.10588753	0.6132619634341685	0.8940703258784282
26021	ENSG00000280445	-0.5055272	-0.6074746	0.6132084373401177	0.8940458214301682
26022	ENSG00000287182	-0.5055614	-0.5163157	0.6131845340523396	0.8940377377030191
26023	VNN3P	-0.50606257	-0.40178663	0.6128329088881739	0.8937396695357578
26024	CDC20B	-0.50607216	-0.20538668	0.6128259079015685	0.8937396695357578
26025	TRMT2B-AS1	-0.5061187	-0.19996858	0.6127938513801208	0.8937396695357578
26026	TNFRSF11B	-0.5062661	-0.17912272	0.6126922322830717	0.8936868719718941
26027	SERHL2	-0.5063553	-0.13079098	0.612628061676846	0.8936556731389971
26028	ENSG00000287722	-0.50638956	-0.09957915	0.6126035536925336	0.8936556731389971
26029	PRORSD1P	-0.50646466	-0.2807385	0.6125503804812742	0.893648245316869
26030	ENSG00000286580	-0.5065783	-0.507437	0.6124709349035933	0.8935858825554313
26031	LINC01986	-0.5066796	-0.87652856	0.6124003337715755	0.8935244727398768
26032	LINC02575	-0.506688	-0.47299355	0.6123936654355875	0.8935244727398768
26033	CDC42	-0.50695276	-0.03274789	0.612208724390049	0.8933639116728578
26034	ENSG00000272335	-0.50700897	-0.20479017	0.6121684675483039	0.8933320691454605
26035	PPP2R5E	-0.50701004	-0.025110498	0.6121685588618252	0.8933320691454605
26036	PCMTD1	-0.5070174	-0.025225561	0.6121631158002736	0.8933320691454605
26037	ZNF225-AS1	-0.5070596	-0.27930686	0.6121332697970453	0.8933320691454605
26038	GNPTG	-0.50706434	-0.06336624	0.6121304728885073	0.8933320691454605
26039	ENSG00000289826	-0.50727886	-0.4505617	0.6119790769210796	0.8932161572876587
26040	LRRC37A5P-1	-0.50731796	-0.28795174	0.6119522569203102	0.8932037827450325
26041	PRDM7	-0.5074968	-0.3318647	0.6118262052225175	0.8930465648150994
26042	ENSG00000260580	-0.50801814	-0.5233215	0.6114606562129223	0.8926735328793624
26043	LINC02874	-0.5080805	-0.7031428	0.6114196156315743	0.8926403778038856
26044	ARSH	-0.5081083	-0.31723392	0.6113973199701656	0.8926345881549129
26045	ENSG00000257379	-0.5084067	-0.14815708	0.6111890537837348	0.8924360507238008
26046	ENSG00000269559	-0.50858265	-0.65294486	0.611065084365608	0.892310038634933
26047	LINC02191	-0.50859505	-0.56107503	0.6110560546624597	0.892310038634933
26048	ENSG00000248358	-0.5086361	-1.1728531	0.61103468295579	0.892310038634933
26049	ADAM20	-0.5087278	-0.09078971	0.6109634651745741	0.8922686707773703
26050	EIF4EBP3	-0.50873524	-0.22029246	0.6109583593331243	0.8922686707773703
26051	PDE6H	-0.50889456	-0.6486585	0.6108481784697339	0.8921538132477312
26052	CCDC113	-0.5089209	-0.13618235	0.6108281381301017	0.8921513007815877
26053	ANKRD11	-0.50904983	-0.016488481	0.6107380698967873	0.8920732611827759
26054	ENSG00000285239	-0.5090837	-0.9084344	0.6107149326113535	0.8920662223914242
26055	LINC02481	-0.50909466	-0.57451713	0.6107059291360277	0.8920662223914242
26056	TMEM44-AS1	-0.5092136	-0.17113607	0.6106225931641468	0.8919848529234071
26057	ENSG00000228981	-0.50930315	-1.1748703	0.6105671802236603	0.8919306618230084
26058	LINC02466	-0.5093992	-0.17161624	0.6104925471337302	0.8919019008285601
26059	AADAT	-0.5094259	-0.084927686	0.6104749762024821	0.8919019008285601
26060	MAEL	-0.50944704	-0.29153535	0.61045935919662	0.8919019008285601
26061	ENSG00000288021	-0.50948507	-0.2144778	0.6104335224041648	0.8918959398151222
26062	NGF-AS1	-0.50949514	-0.2020434	0.6104257917157914	0.8918959398151222
26063	ENSG00000213590	-0.50960594	-0.31825647	0.6103496340995826	0.8918268867433232
26064	PTPRD-DT	-0.50966305	-0.80496395	0.6103075481283906	0.891818909522786
26065	RALGPS2-AS1	-0.50972307	-0.79235065	0.6102655151195443	0.8917842477206771
26066	YIF1A	-0.50973296	-0.17327826	0.6102586331406091	0.8917842477206771
26067	ENSG00000237713	-0.50975996	-0.35313928	0.6102396300431417	0.8917842477206771
26068	TNKS2-DT	-0.5098774	-0.374357	0.6101576200004875	0.8917336148009886
26069	PRH2	-0.5100476	-0.3231623	0.6100383833322458	0.891586110189487
26070	ENSG00000238140	-0.5100958	-0.8785485	0.610005180402377	0.8915643409236458
26071	SPACA7	-0.5103193	-0.2390302	0.6098482451702987	0.8914419883927122
26072	ACAD8	-0.51066977	-0.09000452	0.6096031400412367	0.8911104554760205
26073	PCAT18	-0.51083577	-0.462657	0.6094861572861341	0.8910196898177826
26074	ENSG00000245059	-0.5110684	-0.68313724	0.6093241065129279	0.8908944391342251
26075	RN7SKP246	-0.51107335	-1.1800025	0.6093273046992409	0.8908944391342251
26076	FOXJ1	-0.5113419	-0.737716	0.6091328457479233	0.8907705871364934
26077	ENSG00000277324	-0.511368	-0.69673544	0.6091148253100811	0.8907705871364934
26078	ENSG00000247049	-0.51141596	-0.3957415	0.6090799740894293	0.8907705871364934
26079	ENSG00000258666	-0.51145476	-0.1067743	0.6090530078505536	0.8907705871364934
26080	ENSG00000265174	-0.511483	-0.51431596	0.6090330154734933	0.8907705871364934
26081	SPINK13	-0.511693	-0.3601209	0.6088860731541895	0.8906504262424222
26082	ENSG00000254632	-0.51178056	-0.61996824	0.608828044419482	0.8905922954293934
26083	CDC37L1-DT	-0.51187354	-0.29830235	0.6087596308624208	0.89054572092097
26084	SNHG29	-0.5118818	-0.05985669	0.608754430874046	0.89054572092097
26085	CYCSP29	-0.51197726	-1.1827374	0.6086945830358569	0.8905040647904635
26086	METTL14-DT	-0.51202697	-0.3344692	0.6086528154659034	0.8904964640997015
26087	ENSG00000279430	-0.5122543	-0.40583444	0.6084942403436486	0.8903179556006069
26088	ENSG00000287580	-0.5122984	-0.63606185	0.6084624228573319	0.8902981512020416
26089	LINC01912	-0.51231015	-0.7452573	0.6084549905489038	0.8902981512020416
26090	ENSG00000228563	-0.5126243	-0.32454845	0.6082343282140732	0.8900874495897745
26091	NDUFS4	-0.51279813	-0.03641495	0.6081132874531727	0.8900012283583161
26092	ENSG00000240535	-0.51282036	-0.42830002	0.608097235647201	0.8900012283583161
26093	KPNA7	-0.512902	-0.14833067	0.6080401284051661	0.8899743973152228
26094	RPL22L1	-0.5133659	-0.1595367	0.6077159201983153	0.8895800733983876
26095	EXOC6B	-0.5139475	-0.020406557	0.6073095462922506	0.8892529808565137
26096	ENSG00000236665	-0.51395166	-1.1885458	0.607313651177052	0.8892529808565137
26097	ENSG00000265907	-0.51408666	-0.22961558	0.6072116043577976	0.889189316163465
26098	PPFIA2-AS1	-0.51421416	-0.30171624	0.6071224636494629	0.8890855155711055
26099	GLA	-0.51423466	-0.103951424	0.607108800854486	0.8890855155711055
26100	LINC01215	-0.5142449	-0.3136756	0.6071011814080567	0.8890855155711055
26101	ENSG00000266644	-0.514469	-0.89641917	0.6069453343431765	0.8889597850113992
26102	SRRM5	-0.51490146	-0.14356059	0.606642228543899	0.8885960189385429
26103	CFAP300	-0.51490617	-0.23214601	0.6066395367107295	0.8885960189385429
26104	PSMB3	-0.515067	-0.10317875	0.6065269630701932	0.8885073563635131
26105	UNC5C-AS1	-0.51516104	-0.89459234	0.606461713970111	0.8884652250809681
26106	IPO9-AS1	-0.5152121	-0.05986626	0.6064259493566606	0.888439557213317
26107	MRPL40	-0.5152473	-0.33032554	0.6064005946701857	0.8884291392415146
26108	CORO1CP1	-0.5152679	-0.8858614	0.6063868785109726	0.8884291392415146
26109	LRP8-DT	-0.5153458	-0.47217405	0.6063318714950167	0.888393498212773
26110	ENSG00000268912	-0.5153476	-0.23187558	0.6063305843363789	0.888393498212773
26111	BACE2	-0.51538646	-0.031001635	0.6063043471845109	0.888393498212773
26112	OSGEPL1	-0.5154348	-0.11227653	0.6062702480419526	0.888393498212773
26113	ENSG00000288074	-0.51544464	-0.6143661	0.6062626364766632	0.888393498212773
26114	PAM	-0.51556265	-0.023658868	0.6061810256271188	0.8883747204547062
26115	TIGD2	-0.5155857	-0.24730551	0.6061645286296585	0.8883747204547062
26116	ENSG00000267439	-0.5156913	-0.33229658	0.606090596512678	0.8883192041940841
26117	ATP11AUN	-0.5157049	-0.19650552	0.6060810666065801	0.8883192041940841
26118	LINC00461	-0.515814	-0.15745594	0.6060049650804518	0.8882770908553665
26119	ENSG00000287472	-0.5158239	-0.94672656	0.6059997582947285	0.8882770908553665
26120	ENSG00000229167	-0.5158701	-0.23785011	0.6059677336078345	0.8882759908261137
26121	ENSG00000230773	-0.5158939	-0.0855191	0.6059496281835721	0.8882759908261137
26122	ENSG00000279404	-0.51618266	-0.6445526	0.6057480675510898	0.8880341800711352
26123	RAB2A	-0.5162043	-0.024093144	0.6057329020689566	0.8880341800711352
26124	FAM66D	-0.51640266	-0.078074895	0.6055943077577028	0.8879424201121432
26125	GARIN2	-0.51656646	-0.20329565	0.6054797501449085	0.8878279146233703
26126	PPIAP22	-0.5166376	-0.8437741	0.6054296417458043	0.8878079042951362
26127	TMEM199	-0.5169045	-0.14967386	0.6052437466174068	0.8875887605858547
26128	LINC02742	-0.5169889	-0.106816396	0.6051855523485108	0.8875568748160753
26129	NAALADL2-AS1	-0.5170234	-0.9716198	0.6051627847460221	0.8875568748160753
26130	ENSG00000272114	-0.51714295	-0.68121517	0.6050769087904202	0.8874777213503972
26131	COA5	-0.5172505	-0.087252565	0.6050024396384973	0.8873952232015765
26132	ISL1	-0.51743996	-0.39980456	0.6048694419956272	0.8872535945752298
26133	ENSG00000287199	-0.5174626	-0.6921952	0.6048545793211213	0.8872535945752298
26134	TMEM223	-0.5175691	-0.11973947	0.6047798382306598	0.887202330466221
26135	MYH8	-0.5177201	-0.37716022	0.6046739940258473	0.8871005049427821
26136	ENSG00000287374	-0.5179822	-0.65022373	0.6044911553034289	0.8869365578414642
26137	ALG10B	-0.51813126	-0.13710588	0.60438759490875	0.886903067583105
26138	TMEM30A	-0.518145	-0.052563723	0.6043786024150528	0.886903067583105
26139	MR1	-0.5182251	-0.1344124	0.6043227540135062	0.8868791090302179
26140	ENSG00000285974	-0.5182561	-0.8959868	0.604300903099616	0.886873768282355
26141	ENSG00000258312	-0.51836795	-0.15336594	0.6042225655153217	0.8868122512195641
26142	LINC01980	-0.5184398	-0.17196272	0.6041725815884232	0.886765616148559
26143	FAM131C	-0.5185096	-0.46984506	0.604123203073039	0.8867198668771732
26144	SLC36A4	-0.518518	-0.052535426	0.6041180969506069	0.8867198668771732
26145	MPLKIP	-0.518629	-0.118139975	0.6040406093179115	0.8866788121345487
26146	ENSG00000250338	-0.5186624	-0.81277645	0.6040166187364941	0.8866788121345487
26147	EEF1B2	-0.5188338	-0.10340115	0.6038975006056624	0.8865489112653608
26148	CXorf65	-0.5189012	-0.50961727	0.6038502512482129	0.8865062716012623
26149	ENSG00000251455	-0.5189419	-0.66054374	0.6038217189902333	0.8864911085736021
26150	LINC00508	-0.51913846	-0.25824043	0.6036846470987884	0.8864234869415589
26151	ENSG00000291273	-0.51921266	-0.31864002	0.603634077843658	0.8864102026382394
26152	ENSG00000262429	-0.51939106	-0.28860274	0.6035095030956974	0.8862732059272722
26153	TTBK2-AS1	-0.51946115	-0.29499698	0.6034600173408269	0.8862732059272722
26154	ALX4	-0.5196239	-0.26136988	0.6033462105588595	0.8861670214077495
26155	KIAA1586	-0.51998675	-0.0824411	0.603094151678998	0.8858502442680777
26156	SLC9B1P4	-0.52001786	-0.3411913	0.6030727543398668	0.8858455340645744
26157	HPCA	-0.52017033	-0.39880824	0.6029654083115461	0.8857799481616931
26158	ENSG00000285785	-0.52019525	-0.52152896	0.6029495410516699	0.8857799481616931
26159	CHRND	-0.5202185	-0.46324423	0.6029326372772157	0.8857799481616931
26160	BAG3	-0.5202879	-0.06187955	0.6028840598812507	0.8857799481616931
26161	DUSP28	-0.5203206	-0.26918936	0.6028608671914761	0.8857747559283884
26162	OR6C75	-0.5203528	-0.79278696	0.6028382953070072	0.8857683162315009
26163	ENSG00000251471	-0.52052	-0.3443042	0.6027217809042582	0.8856238394326102
26164	ENSG00000224216	-0.5206887	-0.3272829	0.602604742919973	0.8855053038840328
26165	ANKRD54	-0.5207183	-0.09941414	0.6025845907518892	0.8855024110696007
26166	CSPG4BP	-0.5208049	-0.28390148	0.6025232401149715	0.8854389748059291
26167	LYPD5	-0.52082205	-0.1531365	0.6025115286733276	0.8854389748059291
26168	VPS25	-0.521214	-0.16493723	0.6022390467182475	0.8851014666390589
26169	ZHX3	-0.5212676	-0.0361394	0.6022023596653756	0.8850742594007502
26170	ENSG00000285159	-0.52136767	-0.46185514	0.6021313856657784	0.8850500805635833
26171	NOL6	-0.52137935	-0.10342827	0.6021235064639565	0.8850500805635833
26172	KRT3	-0.52153486	-0.94072825	0.6020165467923475	0.8849614161945708
26173	ENSG00000269604	-0.52201015	-0.8337096	0.6016878500375327	0.8845316343997998
26174	ELANE	-0.5221574	-0.81766886	0.6015813496784056	0.8844582903901199
26175	LINC00378	-0.5221635	-0.08317394	0.6015780882632101	0.8844582903901199
26176	ENSG00000269949	-0.52236414	-0.6188644	0.6014390827462825	0.8844062098492759
26177	HADHAP1	-0.5223718	-0.75210345	0.6014346099642807	0.8844062098492759
26178	LBHD2	-0.52239066	-0.915281	0.601420150342336	0.8844062098492759
26179	ENSG00000262420	-0.5226221	-0.64930046	0.6012579744522353	0.8843001069093338
26180	HPF1	-0.5226611	-0.09057971	0.6012311207860912	0.8842873186360939
26181	ENSG00000274387	-0.52269256	-0.4315481	0.6012098494563543	0.8842827403070326
26182	WDR35-DT	-0.52269626	-0.49073714	0.6012072880303792	0.8842827403070326
26183	CNR1	-0.5227201	-0.21153831	0.6011900074001604	0.8842827403070326
26184	FAM205C	-0.5229007	-0.5278573	0.6010641426386936	0.884153634470347
26185	SELENOO-AS1	-0.52297044	-0.35653532	0.601017322079166	0.8841330821233454
26186	ENSG00000275625	-0.5230127	-0.6812984	0.6009867274314147	0.8841147827222617
26187	RASL11A	-0.5231312	-0.3736258	0.6009040841398111	0.8840733259649705
26188	ENSG00000261691	-0.5233154	-0.34037876	0.6007756566792672	0.8839377886569266
26189	ENSG00000288560	-0.5235328	-0.15130495	0.600624174365447	0.8837950156594211
26190	ENSG00000287833	-0.5235974	-0.41230646	0.6005805458262348	0.8837575216246444
26191	LINC01508	-0.5236051	-0.15379179	0.6005742397008428	0.8837575216246444
26192	SRP9P1	-0.5238137	-0.81747526	0.6004287380536424	0.8836455781704143
26193	ENSG00000254739	-0.52385724	-0.74263406	0.6004007737662607	0.8836455781704143
26194	ENSG00000285783	-0.5238705	-0.20828538	0.600389774048671	0.8836455781704143
26195	ENSG00000273306	-0.5239726	-0.5755147	0.6003191696626446	0.8836455781704143
26196	NR1D2	-0.52401936	-0.06011346	0.6002865241828281	0.8836455781704143
26197	ENSG00000237654	-0.5242095	-0.2525265	0.6001549211920096	0.8836385291673011
26198	ENSG00000242317	-0.52423006	-0.7420764	0.6001407932277569	0.8836385291673011
26199	CIR1	-0.52423215	-0.043940015	0.6001386261261805	0.8836385291673011
26200	PDE6A	-0.5244863	-0.17941129	0.599961287015657	0.8834335617769855
26201	ENSG00000227075	-0.5245492	-0.41411352	0.5999176541439439	0.8833960243567409
26202	ENSG00000213779	-0.5246099	-1.0121506	0.5998843269822294	0.8833736605800002
26203	ADAM21	-0.5246197	-0.24480946	0.5998683401061953	0.8833736605800002
26204	SNX5P1	-0.52467996	-0.7718401	0.5998291451986394	0.8833725379648394
26205	PDE4DIPP4-1	-0.5247544	-0.5417762	0.5997771356711634	0.8833639056550289
26206	SRGAP2-AS1	-0.5249337	-0.23224059	0.5996501407840067	0.8832691859260022
26207	PSMC6	-0.5250069	-0.052964266	0.5995999809268278	0.8832487332095543
26208	RAD17P2	-0.5250379	-0.36679038	0.599578181279283	0.8832433381311188
26209	BRPF3-AS1	-0.5250751	-0.16618565	0.5995525755004434	0.8832323357146925
26210	ENSG00000285906	-0.5251221	-0.112095974	0.5995200227562084	0.8832110983840101
26211	ENSG00000231098	-0.52517	-0.82150346	0.5994857034227261	0.8832110983840101
26212	OTUD3	-0.5252097	-0.07304766	0.599459460946049	0.8832110983840101
26213	C2CD4D	-0.5252349	-0.7367214	0.5994413654692241	0.8832110983840101
26214	SOD1-DT	-0.52524734	-0.6071443	0.5994356409167325	0.8832110983840101
26215	AMY2B	-0.52559155	-0.082053356	0.5991939182032098	0.8830779719958813
26216	MSLN	-0.5256288	-0.38789645	0.5991686470413609	0.8830674527456023
26217	LINC01610	-0.52568734	-0.37291113	0.5991263259360415	0.8830585296741329
26218	FAM24B	-0.52570194	-0.108557045	0.5991164884642246	0.8830585296741329
26219	PDLIM4	-0.5259053	-0.08472576	0.5989754143902152	0.8829697209013077
26220	ENSG00000250503	-0.5260328	-1.2248882	0.5988943718546926	0.8828963517176824
26221	GDF9	-0.52615625	-0.5251958	0.5988004199075616	0.8828453784032224
26222	CTAGE3P	-0.52617	-0.24404147	0.5987919392943731	0.8828453784032224
26223	UBTD2	-0.52640134	-0.040031694	0.5986312127526949	0.8827353602056074
26224	RPL14P3	-0.52655274	-0.59906673	0.5985258482547815	0.8826810744166242
26225	DSPP	-0.52656	-0.75299585	0.5985258048601894	0.8826810744166242
26226	POC5	-0.5266171	-0.06962416	0.5984809609108053	0.8826810744166242
26227	MBOAT4	-0.52688223	-0.31944752	0.5982962280446396	0.8825027930733865
26228	ENSG00000270104	-0.52724653	-0.58675814	0.5980445659857023	0.882193662435154
26229	ENSG00000289393	-0.52727956	-0.3273505	0.5980204482252172	0.882193662435154
26230	FAM135A-AS1	-0.5275368	-0.7149894	0.5978421823419	0.8819933531971841
26231	LINC02506	-0.52760184	-0.1368075	0.5977974760212142	0.8819768500788651
26232	ENSG00000285778	-0.5277319	-0.19429065	0.5977063139961949	0.8818997751548765
26233	TCEA2	-0.5280762	-0.052966285	0.5974678794441213	0.8816013936057273
26234	ENSG00000286036	-0.528207	-0.72704583	0.5973792826334872	0.8815507971419867
26235	ENSG00000249492	-0.5283098	-0.13983752	0.5973058542534561	0.8814691502904574
26236	LINC00824	-0.5283186	-0.14848465	0.5973002857755852	0.8814691502904574
26237	ENSG00000232897	-0.5283329	-0.97486097	0.5972915629802952	0.8814691502904574
26238	ENSG00000275488	-0.52863705	-0.6055779	0.5970817228593164	0.881275195669583
26239	ENSG00000227713	-0.5292114	-0.9796818	0.5966821976176844	0.8809018653898748
26240	ARMCX3-AS1	-0.52921396	-1.2346257	0.5966862896166251	0.8809018653898748
26241	TPTE	-0.52922267	-0.13284251	0.5966729177656835	0.8809018653898748
26242	CCDC57	-0.5294002	-0.03388717	0.5965496945284003	0.8808027370605586
26243	SPIC	-0.5294479	-0.3775983	0.5965157150243698	0.8807835508400826
26244	CCDC13-AS1	-0.5296361	-0.58040416	0.5963852831160976	0.8806710691123695
26245	QTRT1	-0.52974385	-0.09056355	0.5963115129332895	0.8805888363655073
26246	RPL36A	-0.5297883	-0.0820466	0.596280480532218	0.880569712547245
26247	LINC00398	-0.5299886	-0.773035	0.5961409710675005	0.8804170864634299
26248	ENSG00000225871	-0.53050977	-0.4754407	0.5957796100866591	0.8799634664402088
26249	ENSG00000261159	-0.53053516	-0.9593653	0.595763851180642	0.8799634664402088
26250	ENSG00000258311	-0.53058493	-0.34004363	0.5957290710513391	0.8799439719935545
26251	ABRACL	-0.5308616	-0.13048372	0.5955365339868322	0.879764542153519
26252	ENSG00000249112	-0.5308982	-0.37445283	0.595510283313526	0.8797524504551052
26253	ENSG00000286138	-0.5309349	-0.29138693	0.5954849594852365	0.8797524504551052
26254	ENSG00000266466	-0.53101087	-0.7297694	0.5954384870492486	0.8797264476904314
26255	ENSG00000226499	-0.5311601	-0.55824906	0.5953321567694383	0.8796227243046848
26256	EPX	-0.5312054	-0.54874486	0.5952995771178979	0.8796221348926619
26257	EMG1	-0.5313966	-0.11162768	0.595165771653392	0.8794577810828311
26258	ENSG00000260464	-0.53144455	-0.76489407	0.5951327659489063	0.8794577810828311
26259	SLX1B	-0.53165716	-0.6885334	0.5949848693963988	0.8794030948727033
26260	ENSG00000228463	-0.5317479	-0.21258979	0.5949217355354643	0.879336470000487
26261	PEX19	-0.5317805	-0.114504635	0.594900120413629	0.8793312105840742
26262	RFX4	-0.53181034	-0.13389477	0.5948786840021592	0.8793262150109925
26263	ENSG00000234055	-0.53187656	-0.60062623	0.5948335152770869	0.8793128290369299
26264	SKAP1-AS2	-0.53205866	-0.48106202	0.5947063964961906	0.8792316735957828
26265	ENSG00000269350	-0.53222924	-0.58993304	0.5945890720195732	0.8791649803919592
26266	LINC01600	-0.5322766	-0.21685351	0.5945558451787556	0.8791425441341786
26267	ENSG00000254302	-0.53230554	-0.34172213	0.5945367144452881	0.8791409504161978
26268	ENSG00000232702	-0.5323733	-0.64916587	0.5944886182386367	0.8790965240794707
26269	LINC01808	-0.5325199	-0.2983324	0.5943871359664108	0.8789731483189782
26270	MAGEA4-AS1	-0.5325413	-0.9179221	0.5943732127650603	0.8789731483189782
26271	PGLYRP3	-0.53254783	-0.47428718	0.5943680053241364	0.8789731483189782
26272	TMEM254	-0.5326082	-0.1251925	0.5943271073914584	0.8789644520089056
26273	BDNF	-0.53264403	-0.1608121	0.5943024133545247	0.8789546246405273
26274	NDUFA7	-0.53282434	-0.35620224	0.5941770602389302	0.8788759979198563
26275	DIS3L2	-0.5328719	-0.023645213	0.5941442876052092	0.8788542165663835
26276	EGFLAM-AS2	-0.5330284	-1.2463906	0.5940435000428179	0.8788060821407843
26277	POLR2G	-0.5331182	-0.152285	0.5939732588065214	0.8787613852643086
26278	ITPR1-DT	-0.53324133	-0.3961537	0.5938876847797132	0.8786614757223902
26279	ZFYVE1	-0.53329754	-0.055238795	0.5938494665167711	0.8786316254613149
26280	LMO7-AS1	-0.5334328	-0.19979717	0.5937553748495357	0.8785191032243396
26281	MLYCD	-0.53345263	-0.04980387	0.5937425116504114	0.8785191032243396
26282	BMF	-0.5334878	-0.08817172	0.5937174314613589	0.8785163464284055
26283	IRF2BP2	-0.5334989	-0.05265473	0.5937100849221844	0.8785163464284055
26284	ENSG00000258380	-0.5337178	-0.2067376	0.5935578939434055	0.8783393363683035
26285	ENSG00000253682	-0.53381413	-1.248743	0.5934998168717519	0.8783010934457889
26286	TUBB2A	-0.53382057	-0.22628619	0.5934870026215291	0.8783010934457889
26287	CCT7P1	-0.5339388	-1.0683068	0.5934094982716456	0.8782208098110499
26288	RPL32	-0.5340673	-0.086358376	0.5933172469285963	0.8781109679956474
26289	PRSS56	-0.53409654	-0.98921096	0.5932984432544193	0.8781098255357782
26290	FBXO4	-0.5342926	-0.09580699	0.5931611454223964	0.8779866705100262
26291	CLPX	-0.53437984	-0.05519978	0.5931007664540416	0.8779506694868661
26292	AKAP13-AS1	-0.534755	-0.095999725	0.5928410167007088	0.8776195230815635
26293	KRT2	-0.53490186	-0.5439965	0.592739027798302	0.8774952173802011
26294	NLGN4Y-AS1	-0.53490734	-0.55333805	0.5927365796021307	0.8774952173802011
26295	ENSG00000286781	-0.5350342	-0.34439865	0.5926474059180151	0.8774662787204859
26296	INSYN2B	-0.5350565	-0.1716328	0.5926325330938571	0.8774662787204859
26297	KLK6	-0.53543544	-0.79119754	0.5923706335831442	0.8771631682498239
26298	MTARC1	-0.53552324	-0.0954702	0.5923101260850722	0.8771155400022175
26299	DUSP14	-0.5357172	-0.16310938	0.5921758058917479	0.8770346825010291
26300	ENSG00000289975	-0.5357632	-0.40990132	0.5921434657825883	0.8770134579282385
26301	ENSG00000287530	-0.53578013	-0.5364397	0.5921324209602943	0.8770134579282385
26302	ENSG00000287078	-0.5357806	-0.6808125	0.5921316749703887	0.8770134579282385
26303	P2RY12	-0.53583896	-0.21748184	0.5920914512400648	0.8770134579282385
26304	FAM30A	-0.5359842	-0.38967806	0.5919911017485201	0.8768944723491128
26305	ENSG00000278305	-0.53605515	-0.6646346	0.5919418141506064	0.8768748088308763
26306	LDLRAP1	-0.5360746	-0.060501266	0.5919291388531827	0.8768748088308763
26307	LINC02439	-0.53615385	-0.28849003	0.5918736448950589	0.8768538456116205
26308	ENSG00000289298	-0.5362349	-0.30675194	0.5918177426787441	0.8767977010334493
26309	KIF13A	-0.5362438	-0.025203496	0.59181229152857	0.8767977010334493
26310	ENSG00000260261	-0.5363034	-0.7710764	0.591771076409821	0.8767977010334493
26311	ENSG00000255206	-0.5363303	-0.19547544	0.5917515594223954	0.8767977010334493
26312	HPD	-0.5364067	-0.25868267	0.5916987214409762	0.8767547341163141
26313	ENSG00000287018	-0.53651136	-0.34411365	0.5916264679997321	0.8767010236025607
26314	RPL7AP30	-0.5368535	-0.6576488	0.591390141788336	0.8763774914736896
26315	GAPDHP60	-0.53689295	-0.9302258	0.5913639572442824	0.8763653568023512
26316	PARTICL	-0.5369653	-0.71802473	0.5913128151611509	0.8763162347144773
26317	TTLL10	-0.5369709	-0.23295718	0.5913104941513696	0.8763162347144773
26318	TRPC5OS	-0.53709066	-0.29278848	0.5912263788761873	0.8762860048664965
26319	ENSG00000276012	-0.5370935	-0.6226121	0.5912257900762573	0.8762860048664965
26320	ANKRD16	-0.5372411	-0.06957665	0.5911233479074288	0.876222104416521
26321	NPIPB7	-0.53733975	-0.23003778	0.5910545457782383	0.876146787723994
26322	ENSG00000284292	-0.53743917	-0.15764847	0.5909865650033481	0.876146787723994
26323	ENSG00000287568	-0.5374918	-0.92798555	0.5909503426212586	0.876146787723994
26324	ENSG00000260167	-0.5375553	-0.109047614	0.5909062144392989	0.8761402639984466
26325	LINC02841	-0.5376851	-0.3862173	0.5908158955367802	0.8760330201519386
26326	RPL26P6	-0.53773504	-0.20992322	0.5907816831985602	0.8760163365360968
26327	TBCK	-0.5377398	-0.025260154	0.5907788692192542	0.8760163365360968
26328	INTS15	-0.53777343	-0.09718504	0.5907555777011122	0.8760163365360968
26329	UEVLD	-0.5378921	-0.05244192	0.5906736188290023	0.8759658644098937
26330	RN7SKP191	-0.5378935	-1.2613294	0.5906806656431904	0.8759658644098937
26331	PIK3CD-AS2	-0.5379993	-0.30057067	0.5906023268040073	0.8759247070097341
26332	ENSG00000257550	-0.53817225	-0.23894984	0.5904794256292292	0.8757741082199001
26333	TBC1D26	-0.5384222	-0.5090941	0.5903070486336388	0.875651791232171
26334	RPS4Y1	-0.5385372	-0.04424828	0.5902283358891409	0.8755883724108016
26335	ENSG00000269590	-0.538547	-0.77769715	0.590223073851164	0.8755883724108016
26336	ENSG00000260086	-0.53859293	-0.1319613	0.5901898089925113	0.8755883724108016
26337	ENSG00000273982	-0.5385966	-1.2635332	0.5901953880275386	0.8755883724108016
26338	MROH9	-0.538911	-0.17005081	0.5899714703887977	0.8754206607451072
26339	TCHH	-0.53918964	-0.39508715	0.5897777089569819	0.875186484772743
26340	ENSG00000290816	-0.5391993	-0.48859107	0.5897710185364589	0.875186484772743
26341	LINC02066	-0.5393979	-0.55541855	0.5896337337624005	0.875079497966092
26342	ADA	-0.5394695	-0.06803026	0.5895845810842039	0.8750598863075968
26343	ENSG00000236005	-0.5394847	-0.91216195	0.5895745974195385	0.8750598863075968
26344	SPAG16-DT	-0.5400818	-0.61550003	0.5891628609853767	0.874700558039873
26345	LNX2	-0.5401859	-0.049396355	0.5890911288123543	0.87462072533244
26346	LBX2-AS1	-0.5404316	-0.24666202	0.5889211525764932	0.8744483424755333
26347	ENSG00000267246	-0.54048866	-0.5217033	0.5888833640000857	0.8744188943796857
26348	YBX1P10	-0.5407756	-1.270274	0.5886925884197787	0.8742422441713339
26349	NSMCE3	-0.54088515	-0.26401636	0.5886083128821851	0.87414374739217
26350	ENSG00000223872	-0.5409026	-0.6360388	0.588597748976571	0.87414374739217
26351	ENSG00000287170	-0.54092443	-0.41053998	0.5885821672743913	0.87414374739217
26352	ENSG00000261266	-0.54100144	-0.8432391	0.5885280076108694	0.874133014208467
26353	ENSG00000287146	-0.54113364	-0.2368759	0.588436901657444	0.8740598161314668
26354	PRMT5-AS1	-0.5411689	-0.47672412	0.5884163540668476	0.8740598161314668
26355	SNHG8	-0.54118156	-0.12087614	0.5884050026867281	0.8740598161314668
26356	RND2	-0.5414045	-0.47062328	0.5882502900406348	0.8739052051372432
26357	LINC02896	-0.5416064	-0.6814981	0.5881132880983888	0.8737549851673482
26358	ENSG00000197585	-0.5416746	-0.0940543	0.5880649527202673	0.873709829074399
26359	TCTN3	-0.54185516	-0.058545757	0.5879399481503651	0.8735507564994655
26360	ENSG00000263234	-0.54185945	-0.8088964	0.5879370350272111	0.8735507564994655
26361	TMEM50B	-0.5418667	-0.048472185	0.5879326587426985	0.8735507564994655
26362	PPP1R9A-AS1	-0.5419147	-0.09206837	0.5878995386680206	0.8735507564994655
26363	ENSG00000258698	-0.54191506	-0.29892254	0.5878991958063776	0.8735507564994655
26364	ENSG00000262810	-0.5421611	-0.17491975	0.5877294934667152	0.8733986262227104
26365	APOBEC2	-0.5423578	-0.29390615	0.5875943781810937	0.8733037608698926
26366	GPRASP2	-0.54241633	-0.19552413	0.5875544836103572	0.8732923460317652
26367	ENSG00000233472	-0.54242307	-0.28175792	0.587550974445179	0.8732923460317652
26368	PYCARD-AS1	-0.542473	-0.6506845	0.5875142019494046	0.8732923460317652
26369	ENSG00000289222	-0.54275936	-0.76958305	0.5873195199458785	0.8731757026289625
26370	AGGF1	-0.5430115	-0.060930785	0.5871440628544227	0.8730074979508022
26371	PSPC1P1	-0.54302025	-0.19323702	0.5871389141494818	0.8730074979508022
26372	FUZ	-0.54319257	-0.1727578	0.5870205623205619	0.8729038243575903
26373	ENSG00000249513	-0.5434296	-1.0087143	0.5868583984041953	0.8727692864708353
26374	ENSG00000244266	-0.54344165	-0.79540396	0.5868503624678281	0.8727692864708353
26375	ENSG00000255910	-0.54344434	-0.116441414	0.586845697618295	0.8727692864708353
26376	ENSG00000234750	-0.5434939	-0.9426206	0.5868125978741878	0.8727692864708353
26377	ENSG00000287697	-0.54353875	-0.42877737	0.5867828763337102	0.8727692864708353
26378	LINC02834	-0.5436071	-0.38476303	0.5867349141896515	0.8727649504655357
26379	RPL39	-0.5437336	-0.17170364	0.5866469951863057	0.8726680933372856
26380	CHRNA1	-0.54380435	-0.40450117	0.5865984447333747	0.8726344442921404
26381	SYT12	-0.5438567	-0.27685	0.586561681781253	0.8726211516888696
26382	WHAMMP2	-0.5439889	-0.1315506	0.5864711635705906	0.8725131434198095
26383	ZNF584-DT	-0.54428035	-0.18626642	0.5862709588497435	0.8722419392052061
26384	SIGLEC18P	-0.54431945	-1.2815006	0.5862523244134201	0.8722419392052061
26385	ENSG00000273180	-0.54432386	-1.2814138	0.5862493034024201	0.8722419392052061
26386	LINC01721	-0.5443412	-0.18701994	0.5862284861058074	0.8722419392052061
26387	ENSG00000273472	-0.5444221	-0.74998826	0.5861726847615304	0.8722289669849668
26388	HSPBP1	-0.54448116	-0.12345176	0.5861332805010349	0.8722289669849668
26389	CLC	-0.54449296	-1.0949314	0.5861288236686197	0.8722289669849668
26390	ENSG00000235427	-0.5445776	-0.20729005	0.5860666656349798	0.8722289669849668
26391	ENSG00000241180	-0.54460955	-1.0002059	0.5860462625772875	0.8722289669849668
26392	CALHM4	-0.5446114	-0.39775062	0.586043187906398	0.8722289669849668
26393	SLC11A1	-0.54472387	-0.21127363	0.5859651085698171	0.8722132552002981
26394	NAV2-AS1	-0.5449156	-1.1191125	0.5858443944090612	0.8720868838702838
26395	ENSG00000258520	-0.5450538	-0.2791931	0.5857381527688159	0.8719553866516613
26396	ENSG00000225341	-0.54507446	-0.80142164	0.5857243615180804	0.8719553866516613
26397	ENSG00000236449	-0.54509586	-0.07741932	0.5857097172586424	0.8719553866516613
26398	RNVU1-15	-0.5452999	-0.33350474	0.585569017523301	0.8718368599532137
26399	ENSG00000289410	-0.5454276	-0.19294192	0.5854817461468009	0.8717602297394029
26400	ENSG00000290427	-0.54552066	-0.6106494	0.5854172883706161	0.8717180801881965
26401	UBAC1	-0.54552114	-0.084264755	0.5854176371611726	0.8717180801881965
26402	TRIM73	-0.5455471	-0.2722169	0.5853994785883688	0.8717180801881965
26403	NAT8L	-0.5456383	-0.62871057	0.5853365882760766	0.871677354694608
26404	ENSG00000267001	-0.5457496	-0.5113338	0.5852597877555044	0.8716074065856038
26405	LINC01530	-0.5458872	-0.6450648	0.5851651711092878	0.8715553432432132
26406	C12orf73	-0.5460122	-0.09082687	0.5850800364433149	0.8714731813031551
26407	KPNA3	-0.5462262	-0.032768756	0.5849330155208519	0.8713161626647021
26408	GTF2IP2	-0.54623085	-0.40168723	0.5849297674017593	0.8713161626647021
26409	ENSG00000285540	-0.5462335	-0.44903034	0.5849273829742323	0.8713161626647021
26410	PRMT7	-0.5462499	-0.048104327	0.5849166830520702	0.8713161626647021
26411	ENSG00000285890	-0.5462999	-0.4871537	0.584881827816127	0.8713161626647021
26412	LSMEM1	-0.5464553	-0.20623942	0.5847747469340685	0.871266961180825
26413	ENSG00000243960	-0.5464724	-0.1367044	0.58476314227004	0.871266961180825
26414	ENSG00000286694	-0.54665273	-0.5822857	0.5846393901890428	0.8711719048813072
26415	ZFTRAF1	-0.546857	-0.10017778	0.5844995041580425	0.8709901117958493
26416	THAP10	-0.54693776	-0.3650113	0.5844432320700153	0.8709595604181897
26417	OR52K1	-0.5469713	-0.70374423	0.5844202189461799	0.8709519179312994
26418	ENSG00000270733	-0.5470503	-1.0515014	0.5843696589200267	0.870903221021161
26419	ENSG00000287962	-0.5470907	-0.15197934	0.5843395338815929	0.870903221021161
26420	ABRAXAS2	-0.5471517	-0.06693121	0.5842973285484918	0.870903221021161
26421	NAIPP4	-0.5473602	-0.1175415	0.5841536807306626	0.8708211939946064
26422	DACT2	-0.54737073	-0.23907383	0.5841459380086702	0.8708211939946064
26423	ENSG00000230826	-0.5474014	-0.27238044	0.5841261520580153	0.8708211939946064
26424	LINC01517	-0.5475706	-0.1487214	0.5840092989011383	0.870712575020287
26425	AANAT	-0.5475965	-0.3554479	0.5839910822211893	0.8707120728065482
26426	ENSG00000259053	-0.5478393	-0.1100225	0.5838249888236358	0.8704910843432049
26427	ENSG00000229403	-0.5478487	-0.50278306	0.5838185595832206	0.8704910843432049
26428	MTCYBP33	-0.5479822	-1.0047383	0.5837284473363827	0.8704270907093873
26429	ENSG00000287488	-0.5481716	-0.5779859	0.5835960351436269	0.870341138104473
26430	TCAF2P1	-0.5482978	-0.64637053	0.5835092030256028	0.8702600505004535
26431	ENSG00000258044	-0.54833883	-0.57882935	0.5834810323855941	0.8702446882213
26432	ENSG00000289754	-0.5483527	-0.17238586	0.5834724001248879	0.8702446882213
26433	ENSG00000272582	-0.54847467	-0.7885256	0.5833907616748493	0.870216660398867
26434	ENSG00000287985	-0.5486353	-0.6772727	0.5832775916854461	0.8701011536191716
26435	ENSG00000233824	-0.54881847	-0.8523667	0.5831518131064384	0.8700201278961225
26436	MEX3D	-0.5490401	-0.10499286	0.583000390418489	0.8698741654696849
26437	SMCO1	-0.549051	-0.42060643	0.5829923024565458	0.8698741654696849
26438	ENSG00000272768	-0.54910696	-0.36659667	0.5829541375526219	0.869858456628802
26439	RPS6KC1	-0.54911554	-0.030184925	0.5829489333473893	0.869858456628802
26440	ENSG00000275895	-0.54936254	-0.16190982	0.5827787552599817	0.8697033532621533
26441	GRIN2D	-0.5495536	-0.15003148	0.582647580684855	0.8695637172698203
26442	RPL7L1P9	-0.54984874	-0.6834716	0.5824471622203913	0.8693950009443253
26443	ITGB5	-0.54993886	-0.045539856	0.5823840097137766	0.8693540295203227
26444	FBXO27	-0.55000705	-0.17817625	0.5823371807936764	0.8693107728002714
26445	SIGLECL1	-0.55011916	-0.43370286	0.5822595347585777	0.8692215083434971
26446	LINC01525	-0.5503238	-0.29204935	0.5821203181106609	0.8691202517507117
26447	MIR632	-0.5504244	-0.6861498	0.5820504226621135	0.8690691854300047
26448	ENSG00000287756	-0.5504269	-0.48102394	0.5820501023726778	0.8690691854300047
26449	ENSG00000255227	-0.5504421	-0.58726114	0.5820381015995408	0.8690691854300047
26450	NNT-AS1	-0.5506193	-0.07966012	0.5819174750043687	0.8689772530055119
26451	C3orf62	-0.55078816	-0.116886675	0.5818016183993402	0.868910823222347
26452	ENSG00000242539	-0.5508015	-0.25202587	0.5817919983854986	0.868910823222347
26453	ZNF845	-0.5508035	-0.14373481	0.5817905494958273	0.868910823222347
26454	ENSG00000290791	-0.5508038	-0.14982273	0.5817912595313288	0.868910823222347
26455	ENSG00000285959	-0.5510312	-0.3930773	0.5816349542033472	0.8688217846015338
26456	SHISA6	-0.5512119	-0.116216846	0.5815111493993309	0.8686634955045588
26457	ENSG00000231132	-0.5512774	-0.801562	0.5814660438979109	0.8686227616104931
26458	ENSG00000269374	-0.5513288	-0.25916275	0.5814303516150936	0.868622734084481
26459	ENSG00000289256	-0.5515592	-0.5181397	0.5812723831819322	0.8685142687094246
26460	GNPNAT1	-0.55171555	-0.11124422	0.5811661485404265	0.8684190681647606
26461	TAFA3	-0.5517186	-0.7870483	0.5811691944533564	0.8684190681647606
26462	ENSG00000226355	-0.55199116	-0.48693714	0.5809769665758726	0.8682650396904049
26463	NAPSB	-0.55212486	-0.3737243	0.5808847399590004	0.8681804949367277
26464	TRGV4	-0.55218273	-0.9603511	0.5808465602705273	0.8681767223858732
26465	RPEL1	-0.5522352	-0.5524353	0.5808103723266163	0.8681759265650131
26466	ENSG00000272941	-0.5529119	-0.24977352	0.5803468564398069	0.8676695080101228
26467	CRYBA2	-0.5530217	-0.6528891	0.5802707224441892	0.8676622341435497
26468	ENSG00000285693	-0.5531438	-0.14052646	0.5801877201755701	0.867591401987039
26469	ENSG00000288736	-0.5531535	-0.593906	0.5801816132676167	0.867591401987039
26470	ENSG00000229262	-0.55329096	-0.51514065	0.5800864360194553	0.8675465039394212
26471	LINC01840	-0.55342406	-0.4711368	0.5799983889342398	0.867441465075385
26472	ENSG00000231704	-0.5535462	-0.49402982	0.5799130431316105	0.8673404599024315
26473	ENSG00000234943	-0.5535884	-0.5385592	0.5798841210519011	0.8673238406273375
26474	HIKESHI	-0.553674	-0.06811477	0.5798245508469304	0.867261378989613
26475	SETP9	-0.55393934	-1.311867	0.579651978298122	0.8670565192026645
26476	MAGOH	-0.5539741	-0.07886781	0.5796195441474071	0.8670346355672073
26477	PLD3	-0.55398977	-0.04381571	0.579608824960868	0.8670346355672073
26478	LYPLAL1-AS1	-0.5542292	-0.26165196	0.5794443702550643	0.866852480421514
26479	LINC01733	-0.55437946	-0.459413	0.5793413913389601	0.8667783057981714
26480	ENSG00000286397	-0.55466425	-0.8651539	0.5791464067816479	0.8666197061655817
26481	MTCH1P2	-0.5547067	-0.28308097	0.5791173658501775	0.8666197061655817
26482	MTUS1	-0.5547564	-0.028359445	0.5790843404675022	0.8666067180506568
26483	LINC02518	-0.55502754	-0.5711252	0.5788980972971619	0.8664431065735572
26484	LINC00934	-0.55503696	-0.32674494	0.5788915463302335	0.8664431065735572
26485	PRKAR1B-AS1	-0.55509543	-0.27983868	0.5788528336343419	0.8664431065735572
26486	ENSG00000291055	-0.5551978	-0.11718293	0.5787826487852177	0.866394855236153
26487	ANKRD61	-0.5552828	-0.33270103	0.578724005246469	0.8663337003932419
26488	ENSG00000287405	-0.5552939	-0.6090454	0.5787180171408051	0.8663337003932419
26489	UCP1	-0.5554341	-0.7802269	0.5786222459633781	0.866287888029163
26490	ENSG00000233330	-0.5555787	-0.66855496	0.5785209971166256	0.8662407800341079
26491	SELPLG	-0.5557492	-0.31319296	0.5784054362889006	0.8660964250783126
26492	VSX2	-0.55577934	-0.34014884	0.5783838558568146	0.8660907417519498
26493	KCNRG	-0.5557994	-0.1929668	0.5783708925626816	0.8660907417519498
26494	TIMM23B-AGAP6	-0.555872	-0.080871165	0.578321116444702	0.8660766876383571
26495	ENSG00000261101	-0.5562559	-0.20683537	0.5780582745623188	0.8658238527237466
26496	PIGM	-0.5562858	-0.13592096	0.5780394994851366	0.8658238527237466
26497	NKAIN1	-0.55637056	-0.19144465	0.5779797187699844	0.8657784172457922
26498	ENSG00000288776	-0.55644304	-0.49114335	0.5779309960261099	0.8657320632587744
26499	DNM1P46	-0.55655336	-0.6152607	0.5778548437341112	0.865676177851818
26500	C18orf32	-0.5565582	-0.13233821	0.5778524682383058	0.865676177851818
26501	ENSG00000287559	-0.55657387	-0.1763648	0.5778413268710438	0.865676177851818
26502	EARS2	-0.55661184	-0.08660901	0.5778161489122511	0.865676177851818
26503	CELF2	-0.55666065	-0.04146693	0.5777820958221925	0.865676177851818
26504	NEK6	-0.556682	-0.03765888	0.5777678815873835	0.865676177851818
26505	MYOCD-AS1	-0.5569609	-0.22402847	0.5775764569492495	0.8656003662372916
26506	ENSG00000287006	-0.5569818	-0.46701244	0.5775620926169085	0.8656003662372916
26507	ENSG00000279110	-0.5569948	-0.11717214	0.5775537116558777	0.8656003662372916
26508	PTPA	-0.55700576	-0.0690127	0.5775466268606174	0.8656003662372916
26509	FZD2	-0.55712384	-0.46756914	0.5774660210337849	0.8655418584608247
26510	NRAV	-0.5573194	-0.16395675	0.5773316497936914	0.8653932738750673
26511	ENSG00000244278	-0.5573645	-0.7046207	0.577301131866971	0.8653932738750673
26512	PEAK3	-0.5574105	-0.36653554	0.5772707561086632	0.8653819079876768
26513	RNFT1-DT	-0.5574482	-0.4655933	0.577244406543132	0.8653690466025565
26514	JAKMIP2-AS1	-0.55763924	-0.18312843	0.5771137517915124	0.8652264480248467
26515	FBXO38	-0.5576999	-0.039659686	0.5770724477318776	0.8651911597440649
26516	ENSG00000290933	-0.5577031	-0.8088011	0.5770699733221829	0.8651911597440649
26517	AFDN-DT	-0.55777663	-0.14246246	0.577019186056505	0.8651911597440649
26518	ATP6V0E2	-0.55779284	-0.23184364	0.5770080722179816	0.8651911597440649
26519	FAM245A	-0.5578417	-0.42278743	0.576974917424081	0.8651911597440649
26520	DEDD2	-0.55789626	-0.14091757	0.5769388452896838	0.8651773076281646
26521	MIR497HG	-0.5579462	-0.4309137	0.5769034034304792	0.8651508003651488
26522	ENSG00000290612	-0.5581294	-0.8219065	0.5767786129344719	0.8650169348859879
26523	LINC00173	-0.55853456	-0.3154147	0.576501675556182	0.8647081219772369
26524	WNT7B	-0.55856454	-0.37692115	0.5764821869196042	0.8647055238899428
26525	ENSG00000270154	-0.5586446	-0.60864156	0.5764272132857675	0.8646496976001943
26526	LINC01455	-0.5588145	-0.2945203	0.5763107723797212	0.8645016631760615
26527	COX18	-0.55888426	-0.10882357	0.5762634711138284	0.8644573365462593
26528	SCNN1D	-0.5589204	-0.17901793	0.5762387327207057	0.8644468549699009
26529	LINC01830	-0.5590035	-0.23333322	0.5761833056589678	0.8643903335997171
26530	ENSG00000284994	-0.55905765	-0.51437014	0.5761457166058679	0.8643711408675339
26531	HSPA8P6	-0.55912006	-1.3285875	0.5761118784348442	0.8643630616803268
26532	LINC02234	-0.55926615	-0.20250165	0.5760025651566765	0.8642256806852091
26533	C14orf93	-0.5592856	-0.0927452	0.5759899704285927	0.8642256806852091
26534	ENSG00000267305	-0.55962193	-0.5771656	0.5757603133760096	0.863915444177628
26535	ENSG00000287891	-0.5598631	-0.71252465	0.5755951556904353	0.8637448144868107
26536	LINC01191	-0.55990493	-0.11826855	0.5755667296762977	0.8637314289783473
26537	SPATA48	-0.56012547	-0.2509488	0.5754162279143663	0.8636120278291926
26538	CBR1	-0.56027675	-0.35240433	0.57531330968611	0.8635107891845951
26539	RNU6-1010P	-0.5604706	-1.3329566	0.5751907390462638	0.8633800391478887
26540	ENSG00000226238	-0.56048286	-1.0222919	0.5751751533754907	0.8633800391478887
26541	ERVK-28	-0.56092656	-0.9305424	0.5748765170681782	0.8630190153874429
26542	NSA2P5	-0.5609274	-1.334473	0.5748793346780825	0.8630190153874429
26543	CCDC117	-0.561015	-0.119359665	0.574810619481414	0.8629690645715047
26544	PNMA6F	-0.56103015	-1.3348124	0.5748092622096446	0.8629690645715047
26545	CNTNAP3P1	-0.56137747	-0.93896586	0.5745634095292149	0.8626511150687132
26546	RRP1	-0.5614383	-0.1035801	0.574522121072039	0.8626248248261871
26547	ENSG00000242488	-0.5614426	-1.3361789	0.574528185313823	0.8626248248261871
26548	ENSG00000284776	-0.5615043	-0.30311146	0.5744765083899537	0.8626004256775396
26549	ENSG00000285845	-0.5617213	-0.35778075	0.5743282888713681	0.8624044590502261
26550	DBN1	-0.56189305	-0.053939093	0.5742122322998551	0.8622567773215646
26551	ABI2	-0.56191015	-0.034509044	0.5742005355475388	0.8622567773215646
26552	SEC1P	-0.56197584	-0.17013896	0.5741550886832203	0.8622567773215646
26553	ENSG00000227718	-0.5620085	-0.3750179	0.5741326434921641	0.8622567773215646
26554	BTF3P14	-0.5620177	-0.76909846	0.5741273721803115	0.8622567773215646
26555	NFKBIB	-0.56217164	-0.1236627	0.5740219539189548	0.8621571449879796
26556	GASK1B-AS1	-0.5622332	-0.0590395	0.5739801464454743	0.8621209416939642
26557	ENSG00000255532	-0.5623126	-0.2500181	0.5739255590368957	0.8620921305977405
26558	ADH5P4	-0.5623687	-0.8650974	0.5738872668768921	0.8620612024544524
26559	FMO9P-1	-0.5624842	-1.339524	0.573818610399552	0.8620612024544524
26560	ENSG00000253503	-0.56261057	-0.18640378	0.5737230790071748	0.8619994898027461
26561	DNPEP-AS1	-0.56267226	-0.4724533	0.573681110257577	0.8619994898027461
26562	ENSG00000287519	-0.56278604	-0.59227186	0.5736030276491364	0.8619532891183277
26563	KLHL9	-0.5629186	-0.12745763	0.5735131500564383	0.8618714205045035
26564	CCDC137	-0.562998	-0.084413685	0.5734594437899323	0.8618173063103975
26565	EPM2A-DT	-0.56299984	-0.07642867	0.5734582367707093	0.8618173063103975
26566	ENSG00000215841	-0.56303066	-0.6440046	0.5734369511924831	0.8618173063103975
26567	ENSG00000258942	-0.56309766	-0.42917815	0.5733909011704033	0.8617940836763155
26568	SND1	-0.56363773	-0.022937216	0.5730243519983893	0.8612963330231662
26569	FAM230G	-0.563643	-1.071578	0.5730234616170271	0.8612963330231662
26570	PLCE1-AS1	-0.5639195	-0.5181783	0.572834132728995	0.8611699007698145
26571	FRMPD2	-0.5640554	-0.24621755	0.5727389557787983	0.861095959171567
26572	GON7	-0.56410575	-0.26955125	0.5727057219692631	0.8610831840581423
26573	ENSG00000233714	-0.5641986	-1.3450379	0.5726515763537536	0.8610738382431975
26574	RNU6-1046P	-0.5646055	-1.3464285	0.5723747742868401	0.8607335012284953
26575	TTLL9	-0.5646291	-0.1361008	0.5723492085230107	0.860733177587968
26576	ZBTB2	-0.56466883	-0.103860006	0.5723221758973763	0.8607191044702273
26577	ENSG00000283633	-0.5650498	-0.36653176	0.5720626845569676	0.8604351426183776
26578	TBX3	-0.56531096	-0.077687316	0.5718863001730295	0.8602761265816018
26579	SLC35B2	-0.56543034	-0.21911481	0.5718043368681244	0.8602270161115358
26580	USP40	-0.565481	-0.038175497	0.5717701471182828	0.8602270161115358
26581	EXD2	-0.5655388	-0.07561258	0.5717306155982813	0.8602270161115358
26582	TMEM78	-0.56582314	-1.1280726	0.5715418436307681	0.8600767807277633
26583	RPL18	-0.5659519	-0.11724575	0.5714498778739419	0.8599915372139195
26584	LINC01996	-0.5661129	-0.5005943	0.5713405153134812	0.8598801005883088
26585	DDX18P4	-0.5662024	-0.7826652	0.5712844500293627	0.8598488687229147
26586	ENSG00000289188	-0.5663053	-0.5717047	0.5712102686105975	0.859778491953368
26587	CCT8	-0.56653523	-0.07093769	0.571053778860954	0.8596683581273198
26588	MRPL20	-0.5668059	-0.068828814	0.5708693701835952	0.8595429177627529
26589	HNRNPH1P2	-0.5669163	-1.3540012	0.5708039458366052	0.8594709836853318
26590	RPL23AP81	-0.5669896	-1.3542216	0.570754130952424	0.8594225493683295
26591	ENSG00000287023	-0.5670042	-0.36456177	0.5707341022145784	0.8594189644293612
26592	GZMK	-0.5670427	-0.54840815	0.5707079686113676	0.8594061861973586
26593	ENSG00000287963	-0.56705195	-0.18889165	0.5707017679405888	0.8594061861973586
26594	LINC02264	-0.5671078	-0.3818462	0.5706638335615144	0.8594061861973586
26595	B4GALT4-AS1	-0.56712496	-0.2101934	0.5706534830420913	0.8594061861973586
26596	CA15P1	-0.56718236	-0.45624655	0.5706149194678611	0.8594061861973586
26597	ENSG00000291037	-0.5671895	-0.29207137	0.5706083177617383	0.8594061861973586
26598	RTF1	-0.56736004	-0.0417173	0.5704930805593335	0.8593217456566167
26599	ENSG00000271806	-0.56745255	-0.38075024	0.570430801623377	0.85925451382521
26600	ENSG00000286550	-0.5674785	-0.18390527	0.5704121627623444	0.8592530160294682
26601	ENSG00000223522	-0.567498	-0.3071457	0.5703985791707353	0.8592530160294682
26602	ANKRD18B	-0.5676104	-0.24648099	0.5703230877852855	0.8591985685682237
26603	LMOD3	-0.5677063	-0.29108295	0.5702572480868988	0.859152537429564
26604	ENSG00000271984	-0.5678699	-1.0772113	0.5701498742318074	0.8590439211454026
26605	ENSG00000239465	-0.56849825	-0.6061099	0.5697199568414293	0.8586352580547142
26606	ENSG00000273055	-0.5686231	-0.63853383	0.569635675653356	0.8585348065045072
26607	LINC01320	-0.56899685	-0.061932158	0.5693820376600072	0.8583119167301356
26608	ENSG00000276814	-0.5690625	-0.7172088	0.5693368300752787	0.8582703365219763
26609	ENSG00000259523	-0.56936777	-0.5528434	0.569129782978431	0.8580644635134252
26610	CACTIN	-0.5693984	-0.10617761	0.5691090234228483	0.8580597301045192
26611	AKIRIN2	-0.5694833	-0.08020286	0.5690522019730715	0.8580383313626867
26612	ENSG00000258394	-0.5695039	-0.12998553	0.5690372400453567	0.8580383313626867
26613	MISP3	-0.5696075	-0.5533854	0.5689667234216695	0.8579779989220432
26614	ZNF644	-0.5696322	-0.026981283	0.5689511166138679	0.8579779989220432
26615	RBM7	-0.5699858	-0.11628822	0.568711216889011	0.8577786366048583
26616	ENSG00000205414	-0.5700209	-0.548457	0.5686865613088097	0.8577680159393054
26617	ENSG00000220370	-0.57012475	-0.557538	0.5686181765293971	0.8577546698402653
26618	GH1	-0.5704026	-0.99027467	0.5684290826029679	0.8576452926198825
26619	ENSG00000286938	-0.5706747	-0.8901951	0.5682429901703225	0.8574707838161367
26620	SBDS	-0.5709659	-0.11057486	0.5680460546677208	0.8572533010074272
26621	ENSG00000261136	-0.57098466	-0.31598362	0.5680328876515219	0.8572533010074272
26622	LINC01856	-0.571003	-0.34709466	0.5680204694118747	0.8572533010074272
26623	RPL23	-0.57101893	-0.079254165	0.5680104495327909	0.8572533010074272
26624	RPL3P4	-0.5710302	-0.4895962	0.5680039338153537	0.8572533010074272
26625	ENSG00000231398	-0.57105565	-0.90467244	0.5679892611298245	0.8572533010074272
26626	ENSG00000259084	-0.5710927	-0.66814053	0.5679614636900163	0.8572533010074272
26627	ENSG00000287139	-0.57111347	-0.6717957	0.5679460652555108	0.8572533010074272
26628	E4F1	-0.57116157	-0.09217619	0.5679138658292768	0.8572533010074272
26629	LINC00638	-0.5714838	-0.49711707	0.5676961038144486	0.8570535060066261
26630	ENSG00000277795	-0.57153463	-0.39897865	0.5676601308518455	0.8570427236776678
26631	LINC02877	-0.57160926	-0.22735164	0.5676100214094393	0.8569936386989792
26632	ZNF253	-0.5717004	-0.08277309	0.5675482556487346	0.8569269510923658
26633	TLR1	-0.5717833	-0.21159782	0.5674928911317723	0.8568699247282353
26634	ENSG00000288545	-0.5719544	-0.17587937	0.567377558915442	0.8567363898615584
26635	ENSG00000257604	-0.5720347	-0.56767935	0.5673240068301539	0.8566946102085286
26636	CD33	-0.5721795	-0.30356887	0.5672233943122992	0.8565692401457562
26637	LINC00958	-0.5726479	-0.30604783	0.5669068441099048	0.8561974164019396
26638	MRPL24	-0.57266885	-0.14793059	0.5668923579470133	0.8561974164019396
26639	P4HA3-AS1	-0.57277006	-0.4886037	0.5668233878828655	0.8561775850843605
26640	SETD4	-0.5729892	-0.06882845	0.5666760106616484	0.8560346299966173
26641	RN7SKP211	-0.5730689	-0.8802584	0.5666209465193077	0.8559780014144822
26642	ENSG00000228019	-0.5731231	-0.94622564	0.5665849507628171	0.8559501762757149
26643	ENSG00000260029	-0.57326597	-1.3749179	0.5664981186052123	0.8558986528864676
26644	ENSG00000237481	-0.5732974	-0.25488663	0.5664681431817133	0.8558799179877471
26645	LINC00114	-0.57330006	-0.22886986	0.5664646344810753	0.8558799179877471
26646	SYNGR3	-0.57334244	-0.92686784	0.5664361744571469	0.8558799179877471
26647	NARS1	-0.5734068	-0.062075764	0.5663930698367067	0.8558799179877471
26648	FMR1-AS1	-0.5734555	-0.6342471	0.5663596359023186	0.8558799179877471
26649	SRMS	-0.5734659	-0.7153786	0.5663544689006506	0.8558799179877471
26650	ENSG00000259959	-0.57406026	-0.21395288	0.5659502429317824	0.8554690048822653
26651	STIMATE-MUSTN1	-0.5740647	-0.33918372	0.5659470198734999	0.8554690048822653
26652	ENSG00000289182	-0.57408106	-0.35850343	0.5659362065103158	0.8554690048822653
26653	ENSG00000245651	-0.5740874	-0.32655492	0.5659336163864916	0.8554690048822653
26654	RBM4	-0.5741685	-0.042726006	0.5658778786140417	0.8554658346862013
26655	SMTNL2	-0.57428956	-0.26745525	0.5657986421292055	0.8553991578779935
26656	PFN2	-0.5743814	-0.14359604	0.5657337941681069	0.8553329092111219
26657	ENSG00000287953	-0.57441884	-0.36420858	0.5657078013774639	0.8553329092111219
26658	ENSG00000248794	-0.57498294	-0.62513894	0.5653264399153395	0.8549772351241368
26659	CFAP20DC	-0.5750353	-0.07058427	0.5652911532087695	0.8549504201671064
26660	HNRNPKP1	-0.5753308	-0.8406461	0.5650940415471326	0.8546788507131581
26661	H3P4	-0.5753773	-0.7109543	0.5650592960682888	0.8546528434305533
26662	ECSIT	-0.575409	-0.07981902	0.5650391003809887	0.8546528434305533
26663	ENSG00000260022	-0.57590276	-0.6386865	0.5647043267515861	0.8543016869881559
26664	LINC01570	-0.57599616	-0.67451066	0.5646446018673026	0.8542386913375426
26665	ENSG00000285692	-0.57609314	-0.0751707	0.5645767065472285	0.854188226782146
26666	DEPTOR-AS1	-0.576253	-0.48319042	0.564467636091643	0.8541008327602125
26667	LINC00662	-0.576447	-0.048325185	0.5643368381874994	0.8539579686177007
26668	LINC02509	-0.576484	-0.51265043	0.5643111785222683	0.8539456751399093
26669	ATP6V1G2	-0.5765566	-0.24563211	0.5642620947599788	0.8539244690829872
26670	GLCCI1-DT	-0.5770005	-0.37598926	0.5639623247093417	0.8536299782020801
26671	MAP6D1	-0.5772913	-0.30980122	0.563767141768597	0.8533875934800639
26672	LINC02743	-0.5774666	-0.43050778	0.5636474611441653	0.8533125272110722
26673	CLEC4A	-0.5775687	-0.15997314	0.563579154910945	0.8532356427859603
26674	TRIM49B	-0.5777541	-0.73427314	0.5634551234981955	0.8531274322704699
26675	ENSG00000243415	-0.5778899	-0.18425238	0.5633628216804532	0.8530461295773833
26676	THAP4	-0.5779456	-0.07213952	0.563325284354559	0.8530369320407448
26677	CYB561A3	-0.5779688	-0.12902679	0.5633088182546548	0.8530369320407448
26678	ASB8	-0.5782078	-0.12979321	0.5631475188791386	0.8528473029722694
26679	POPDC3	-0.57836276	-0.35707864	0.5630423871107955	0.8527676474208166
26680	CD163L1	-0.5784904	-0.095249474	0.5629568072569118	0.8527175925286808
26681	C12orf40	-0.57870054	-0.11161309	0.5628148925788127	0.8525291498585654
26682	ENSG00000272554	-0.57882947	-0.46710676	0.5627281223580838	0.8524772631927444
26683	ENSG00000290166	-0.5791136	-0.43243942	0.5625357320826123	0.8522516560223617
26684	SLC25A35	-0.5793579	-0.17794356	0.5623714475438113	0.8520959786088527
26685	OR2T1	-0.5794841	-1.0236951	0.5622880126203373	0.8520225788345631
26686	PTH	-0.5795726	-0.598379	0.5622262253850462	0.8519554632915636
26687	ENSG00000287910	-0.5797319	-0.297762	0.5621192923657299	0.8518199309069677
26688	ENSG00000255229	-0.5798785	-0.5987663	0.562019958509982	0.851695906006507
26689	CCDC13-AS2	-0.5799659	-0.45635068	0.5619615517546641	0.8516604004403148
26690	ENSG00000290469	-0.58020747	-0.3165176	0.5617983000631896	0.8515719991433127
26691	SBSN	-0.58023286	-1.0544196	0.561783821444808	0.8515719991433127
26692	ABHD1	-0.580246	-0.41493258	0.5617720085520219	0.8515719991433127
26693	ZNF850	-0.58046794	-0.07998633	0.561623438040221	0.8515719991433127
26694	LINC00545	-0.5804927	-0.46326435	0.5616059494462522	0.8515719991433127
26695	L1CAM	-0.5805881	-0.21222392	0.561541477255656	0.8515719991433127
26696	TIAM1-AS1	-0.58071965	-0.8902064	0.5614527091296433	0.8515252430532052
26697	TOR1B	-0.5808244	-0.106330805	0.5613829382530213	0.8514667149129307
26698	UGT2A1	-0.58095247	-0.30301544	0.5612980285291697	0.8514241415725616
26699	ERCC3	-0.58095664	-0.05082401	0.5612940285325809	0.8514241415725616
26700	CST3	-0.5810674	-0.11692535	0.5612186686143745	0.8514000294847579
26701	USP50	-0.5814625	-0.13866268	0.5609528701731162	0.8511117544768948
26702	RTL1	-0.58150595	-0.20879264	0.5609236231557564	0.8511117544768948
26703	OR2L3	-0.58194953	-0.6033435	0.5606256023321453	0.8508007598357946
26704	ALG10	-0.5820762	-0.16603887	0.5605388828495452	0.8507752070128457
26705	LINC01529	-0.5821898	-0.31840834	0.5604624331831859	0.8506856866710756
26706	SNTG1	-0.5822045	-0.07992284	0.5604531207383927	0.8506856866710756
26707	INTS2	-0.58225346	-0.067171365	0.560420281855416	0.8506747361696606
26708	PDP2	-0.5822674	-0.19619684	0.5604100052485974	0.8506747361696606
26709	ENSG00000251127	-0.5823748	-0.9277871	0.5603439468893476	0.8506118929431874
26710	ENSG00000259031	-0.5825443	-1.4061381	0.5602345297194014	0.8504988193863522
26711	ZNF225	-0.58255154	-0.121935785	0.5602189196438521	0.8504988193863522
26712	LINC02364	-0.5825713	-0.50865257	0.5602056123079862	0.8504988193863522
26713	GATB	-0.58263564	-0.07349974	0.5601627561393652	0.8504693966788716
26714	ENSG00000279881	-0.5826589	-0.8067938	0.5601480579104581	0.8504693966788716
26715	ENSG00000254991	-0.58266336	-0.57585925	0.5601435390483069	0.8504693966788716
26716	LINC01356	-0.5826991	-0.29298127	0.5601198353399361	0.8504693966788716
26717	FAM72A	-0.5828335	-0.26150233	0.5600288387724046	0.8503986401789386
26718	PTDSS2	-0.5828486	-0.066816196	0.5600192927006443	0.8503986401789386
26719	ENSG00000233960	-0.58288425	-0.48135808	0.5599950323820049	0.8503986401789386
26720	ENSG00000255197	-0.5831014	-0.29714876	0.5598484328141096	0.8502572581063934
26721	ENSG00000287401	-0.58315617	-0.22204289	0.559811902517757	0.8502282943116808
26722	LINC01030	-0.5831654	-0.3316838	0.5598057789338942	0.8502282943116808
26723	C1orf50	-0.5832241	-0.13103494	0.5597670371660634	0.8502282943116808
26724	MOG	-0.58364975	-0.39473003	0.5594796819412617	0.8499357858490006
26725	BNIP3P17	-0.5837377	-1.0132456	0.5594220810647352	0.8498747934391039
26726	H3C1	-0.5839841	-0.43241242	0.5592544506091783	0.8497524641814949
26727	ENSG00000279712	-0.5840695	-0.89689296	0.5591969951464358	0.8497140430254679
26728	LKAAEAR1	-0.584099	-1.0765492	0.5591805689039402	0.8497140430254679
26729	MARCHF4	-0.5845994	-0.1792364	0.558840959322786	0.8493629111794585
26730	SAR1A	-0.5846049	-0.05255481	0.5588381526718386	0.8493629111794585
26731	PHF6	-0.5847413	-0.06602846	0.558745906677434	0.8492979637735714
26732	ENSG00000231291	-0.5847625	-1.1247857	0.5587355545280918	0.8492979637735714
26733	SAMD1	-0.58479506	-0.15016979	0.5587092942470833	0.8492979637735714
26734	ENSG00000285471	-0.5848114	-0.134347	0.5586994942813897	0.8492979637735714
26735	TRIQK	-0.58492535	-0.048653085	0.5586223030219644	0.8492956483582661
26736	RPS6KB2-AS1	-0.58501697	-0.44144157	0.558560061733146	0.8492540474657574
26737	ENSG00000234275	-0.5850454	-0.22827823	0.5585415659152806	0.8492540474657574
26738	LINC01299	-0.58518624	-0.34147874	0.5584467050211093	0.849213328696003
26739	SPAG6	-0.58541304	-0.1796228	0.5582935837802863	0.8490344432868772
26740	NALT1	-0.5858708	-0.26377636	0.5579868723385112	0.8486671718556316
26741	ENSG00000233191	-0.58592445	-0.6570395	0.5579532394246582	0.8486493691945531
26742	EID2	-0.5860336	-0.3382117	0.557876685721323	0.8485859391303135
26743	ENSG00000258581	-0.5861593	-0.50529754	0.5577921084094759	0.8485102956712791
26744	HOXC11	-0.58632284	-1.0431055	0.5576846174584759	0.8483732819253048
26745	NDE1P2	-0.58633125	-0.92237836	0.5576807296110431	0.8483732819253048
26746	CRPPA-AS1	-0.5864638	-0.20479019	0.5575882891887582	0.8483101523868767
26747	ENSG00000204876	-0.58647215	-0.35359496	0.5575843714638968	0.8483101523868767
26748	ENSG00000275332	-0.5864828	-0.71196246	0.5575748570632767	0.8483101523868767
26749	FUS	-0.5865014	-0.02668953	0.5575632944360234	0.8483101523868767
26750	ENSG00000255921	-0.5865813	-0.66338867	0.5575116280562419	0.8483101523868767
26751	ENSG00000287724	-0.586759	-0.30981195	0.5573896120995949	0.84816296378546
26752	CNN2P9	-0.58707947	-0.7267766	0.55717408281249	0.8478614925567977
26753	LINC01255	-0.5871046	-0.4766228	0.5571581035143174	0.8478614925567977
26754	NPM1P40	-0.5871332	-0.60680306	0.5571378349989684	0.8478593215243675
26755	RPS7P7	-0.58714306	-1.1080832	0.5571354043852923	0.8478593215243675
26756	ENSG00000267205	-0.5874191	-0.5025718	0.5569464584744084	0.8476740415922847
26757	ENSG00000253105	-0.5874528	-0.41375878	0.5569232342909505	0.8476740415922847
26758	FRG1FP	-0.587629	-0.30603296	0.5568052835330457	0.8476181212095111
26759	ENSG00000253116	-0.58800113	-0.3710929	0.5565556778109313	0.8472917882003266
26760	SHCBP1L	-0.5880015	-0.22872363	0.5565561156711168	0.8472917882003266
26761	LINC02053	-0.58830106	-0.27849814	0.5563550147954246	0.8470385953388228
26762	DNAH5	-0.5884561	-0.124484435	0.5562504207761066	0.8469323096221499
26763	A1BG-AS1	-0.58847576	-0.26199514	0.5562367688181367	0.8469323096221499
26764	LGALS8	-0.58851343	-0.0476734	0.5562121044801198	0.8469294667402404
26765	RPL4	-0.5886038	-0.074406706	0.5561516726742125	0.8469143549169392
26766	ENSG00000232377	-0.5888109	-0.23455252	0.5560126494026714	0.8467291262934296
26767	HAUS7	-0.58881766	-0.20681013	0.5560072736717946	0.8467291262934296
26768	TRIM11	-0.5891918	-0.10087882	0.5557579148173177	0.8464551947425835
26769	LINC02643	-0.58921415	-0.25992376	0.5557413518324565	0.8464551947425835
26770	ENSG00000261564	-0.5892438	-1.0270973	0.5557234334306571	0.8464551947425835
26771	LINC00943	-0.58930546	-0.44921967	0.5556800699609803	0.8464551947425835
26772	AURKAIP1	-0.58937454	-0.2772554	0.5556339785612912	0.8464523230169317
26773	MIR4453HG	-0.5894932	-0.24681568	0.5555544926313714	0.8463754945147042
26774	HNRNPA1P45	-0.5894964	-1.0352492	0.5555542463415856	0.8463754945147042
26775	ENSG00000225214	-0.58950794	-0.42148098	0.5555450715939662	0.8463754945147042
26776	ENSG00000286198	-0.58956194	-0.37658492	0.5555090516585974	0.8463754945147042
26777	BIVM	-0.5897115	-0.04797179	0.5554088772365747	0.8463125098928852
26778	RHOA	-0.5897706	-0.03605266	0.555369104169874	0.8462937245201735
26779	NGFR	-0.58984286	-0.25394154	0.5553207399658444	0.8462820591534345
26780	ENSG00000258393	-0.5900387	-1.0250803	0.5551903510261451	0.8461383818192725
26781	XIRP1	-0.59006226	-0.7972395	0.5551754402604392	0.8461383818192725
26782	ENSG00000274630	-0.59010655	-0.7390181	0.5551432491553102	0.8461195564259427
26783	ADI1	-0.5901722	-0.12612437	0.5551003315269101	0.8460947165837374
26784	PHYH	-0.5902223	-0.11186344	0.5550654332792482	0.8460947165837374
26785	ENSG00000291008	-0.5902465	-0.6974655	0.555049203769521	0.8460947165837374
26786	ENSG00000285997	-0.59037495	-1.0567158	0.5549657663465478	0.8460344004991293
26787	SPATC1	-0.5906139	-0.20508106	0.5548046520518459	0.8458854828129094
26788	SNX31	-0.5906802	-0.23531696	0.5547586725317621	0.8458775701343777
26789	STXBP5	-0.59071493	-0.027938096	0.55473626480484	0.8458775701343777
26790	ZNF280B	-0.59084344	-0.19052078	0.5546498777782922	0.8458176159593935
26791	C7orf77	-0.5908518	-0.80910367	0.5546456242429789	0.8458176159593935
26792	ENSG00000278944	-0.5908523	-0.52705085	0.5546444307660068	0.8458176159593935
26793	ENSG00000288586	-0.5908598	-0.5220259	0.5546383173642415	0.8458176159593935
26794	ENSG00000287142	-0.5908989	-0.6378977	0.5546148096824728	0.8458176159593935
26795	LINC02272	-0.59095085	-0.83527803	0.5545803061153938	0.8458176159593935
26796	ENSG00000290165	-0.59105676	-0.82975036	0.5545091476502384	0.8458148992129083
26797	ENSG00000259731	-0.5910625	-1.0450965	0.5545047656534632	0.8458148992129083
26798	ENSG00000224384	-0.5911637	-0.6758133	0.5544357897145797	0.8457824793258968
26799	ENSG00000228933	-0.59127325	-0.1899273	0.5543620202264605	0.8456964369709973
26800	ENSG00000279467	-0.5912954	-0.41289118	0.5543469612594787	0.8456964369709973
26801	FOXJ2	-0.5913764	-0.08779203	0.554293284305932	0.8456543392689972
26802	AK8	-0.59142876	-0.11957051	0.5542577807872724	0.8456433801860577
26803	PDIK1L	-0.59152615	-0.19279398	0.5541928417773396	0.8455707932723278
26804	TTBK1	-0.59173816	-0.21494758	0.5540502919416541	0.8454592522475064
26805	SULT1A4	-0.59183085	-0.57651937	0.5539877076409023	0.8454432274113651
26806	RENO1	-0.5918881	-0.12477938	0.553950305517356	0.845412641514438
26807	SLC6A3	-0.59202856	-0.3740853	0.5538552794480167	0.8452988698313249
26808	VPS18	-0.59228325	-0.1803331	0.5536850428907059	0.8451137507817457
26809	DYNC2LI1	-0.5924274	-0.07116711	0.553589466128906	0.84504732686181
26810	POLG2	-0.5924555	-0.06465857	0.5535705264729343	0.8450449044913624
26811	LINC01789	-0.5924793	-0.23808509	0.5535536736876205	0.8450449044913624
26812	ENSG00000249870	-0.5925138	-0.10890493	0.5535308486204639	0.8450373135872394
26813	APOE	-0.59261334	-0.37868625	0.5534640924717305	0.8449930500882534
26814	USP27X	-0.5927674	-0.3774723	0.5533612877188105	0.8449903731250396
26815	ENSG00000265798	-0.59278	-0.7042514	0.5533522820875405	0.8449903731250396
26816	RPL26L1-AS1	-0.59279335	-0.39258802	0.5533436485143061	0.8449903731250396
26817	MRS2P2	-0.5928045	-0.8102017	0.5533382683424898	0.8449903731250396
26818	RPL36AP7	-0.5929529	-1.4417397	0.5532481819388144	0.8449501337281685
26819	NUDT16L1	-0.5930043	-0.32252383	0.553202290214146	0.844906543166018
26820	LINC01564	-0.59309256	-0.22611028	0.553143130699942	0.8448426853226
26821	GAPDHP27	-0.59312433	-1.1533058	0.5531270294106456	0.8448426853226
26822	CD37	-0.5931757	-0.21183302	0.5530877578868474	0.8448111044970107
26823	PPP3R2	-0.5933457	-0.9506085	0.5529740751478587	0.8447076182384158
26824	ITPK1-AS1	-0.5933822	-0.42206714	0.5529493174825442	0.844705623400619
26825	CICP9	-0.593493	-1.4435902	0.5528868477739544	0.8446631858732598
26826	RAI1-AS1	-0.5935375	-0.21129511	0.5528456594549038	0.8446324292602895
26827	POLR2A	-0.5938089	-0.03900397	0.5526650152648123	0.8444037559491051
26828	FAM90A27P	-0.59391594	-0.8928785	0.5525922315543598	0.8443272666926419
26829	LINC01586	-0.5940693	-0.38008267	0.5524924392119994	0.8442460323432159
26830	ENSG00000286664	-0.5942931	-0.2701948	0.5523403292964302	0.844092000815189
26831	ARSFP1	-0.5944809	-0.9904479	0.552215542391124	0.8439553252373512
26832	ENSG00000257194	-0.59465486	-0.41472477	0.5520984175864929	0.8438028038674021
26833	ELF5	-0.59470683	-0.35744905	0.5520641292105308	0.8438028038674021
26834	LINC00901	-0.5947663	-0.44921964	0.5520247550134281	0.8438028038674021
26835	ASMTL	-0.5948677	-0.063685715	0.5519565324270002	0.8437463460891026
26836	NT5DC2	-0.5948683	-0.16429667	0.5519575207885445	0.8437463460891026
26837	SPOCK2	-0.59509385	-0.13198042	0.5518051825504475	0.8436424967288049
26838	ACTG1P9	-0.59528154	-0.73052794	0.5516795014044492	0.8435331834404179
26839	ENSG00000287474	-0.59555507	-0.13772567	0.5514969443489659	0.8433075704987195
26840	ENSG00000288671	-0.5959395	-0.36795512	0.5512397509954508	0.8430460835995371
26841	BBOF1	-0.5959798	-0.10247305	0.5512137417674061	0.8430408028127665
26842	SUMO2	-0.5960111	-0.08762793	0.5511924909007122	0.8430408028127665
26843	ENSG00000261582	-0.59613955	-0.3425436	0.5511061589430319	0.842974141037402
26844	MEA1	-0.59616745	-0.21157607	0.5510878088783561	0.842974141037402
26845	ENSG00000287578	-0.59623057	-0.26346612	0.5510452443366987	0.842974141037402
26846	ENSG00000287499	-0.5963051	-0.69896835	0.5509967336830826	0.842974141037402
26847	ZNF805	-0.59648603	-0.104073375	0.5508751893150152	0.8428591167922147
26848	BRS3	-0.59652156	-1.2170827	0.5508576695932413	0.8428587926556592
26849	ENSG00000276663	-0.5966204	-0.9397738	0.5507850834012867	0.8428006910125958
26850	EIF2AK3	-0.59665185	-0.050377697	0.5507651294006133	0.8427966400060038
26851	ZKSCAN8P1	-0.5966785	-0.35626063	0.5507464525438714	0.8427945431286004
26852	ENSG00000287232	-0.596691	-0.32353136	0.5507398460839277	0.8427945431286004
26853	BLACE	-0.5967397	-0.7346539	0.5507087484826902	0.842789812815752
26854	ENSG00000286020	-0.59687257	-0.20501864	0.5506185379860984	0.8426782389329673
26855	CIB3	-0.59699416	-0.4344844	0.5505353486490321	0.8426172673722258
26856	ENSG00000206731	-0.5972623	-1.0458505	0.5503585702192049	0.8424127503547019
26857	ENSG00000273156	-0.59742796	-0.28292936	0.5502462079795245	0.8422940485165757
26858	CLDN22	-0.597429	-0.8117074	0.5502464283021443	0.8422940485165757
26859	ENSG00000260345	-0.597896	-0.6640058	0.5499368131489207	0.8420753650943623
26860	TRAPPC12-AS1	-0.5979214	-0.88223875	0.5499166108135661	0.8420753650943623
26861	ENSG00000259969	-0.5980193	-0.9488545	0.5498514184217526	0.8420334708900159
26862	ENSG00000269540	-0.59804153	-0.53398144	0.5498387253947639	0.8420334708900159
26863	PTPN2P2	-0.5980542	-1.0442868	0.5498301147128861	0.8420334708900159
26864	ENSG00000266598	-0.59813476	-0.60383075	0.5497741978881286	0.8420211312352526
26865	SLC39A13	-0.5981911	-0.12936634	0.5497377699743342	0.8419918201670114
26866	ENSG00000249426	-0.59840715	-0.47902343	0.5495927994581551	0.8419021751498345
26867	ENSG00000272275	-0.5985103	-0.7244248	0.5495237840334941	0.8418494159702747
26868	LINC01395	-0.5985294	-0.70298517	0.5495125752338725	0.8418494159702747
26869	GAL3ST4	-0.5986039	-0.24660529	0.5494614366041937	0.841806865907979
26870	TMEM270	-0.59871566	-0.9150909	0.549386660297521	0.8417717516649995
26871	SLC12A6	-0.5987335	-0.040428463	0.549375787841246	0.8417717516649995
26872	SETBP1-DT	-0.5989175	-0.70318794	0.5492528085846955	0.8416725910965575
26873	NRG4	-0.5989205	-0.15621729	0.5492508518111849	0.8416725910965575
26874	ENSG00000230623	-0.5989533	-0.13164479	0.54922893072296	0.8416725910965575
26875	LINC01269	-0.59896094	-0.38602117	0.5492237289408683	0.8416725910965575
26876	TMEM42	-0.5989625	-0.250909	0.5492231089452935	0.8416725910965575
26877	CLRN2	-0.59903216	-0.6384738	0.5491755947179614	0.8416725910965575
26878	COL4A3	-0.59906745	-0.17192832	0.5491527237062643	0.8416725910965575
26879	KLHL18	-0.5990791	-0.062484525	0.5491453909606311	0.8416725910965575
26880	PLS3-AS1	-0.59913635	-0.14491867	0.5491064042452556	0.8416601200445518
26881	CKAP2-DT	-0.5992781	-0.86504465	0.5490148650742308	0.8416310111560543
26882	LIPF	-0.59930515	-0.6615488	0.5489941278674875	0.8416310111560543
26883	ENSG00000238277	-0.5993145	-1.0672724	0.5489900873881571	0.8416310111560543
26884	ENSG00000261094	-0.599483	-0.25146252	0.5488758901124566	0.8415716789992889
26885	ENSG00000251409	-0.59954774	-0.48397693	0.5488320647510692	0.8415574762822371
26886	LINC02991	-0.5995718	-0.8635167	0.5488162447665406	0.8415574762822371
26887	WAPL	-0.5996642	-0.035924796	0.5487553477163021	0.841492833803208
26888	TXNDC8	-0.59967625	-0.3092483	0.5487463758150903	0.841492833803208
26889	PLCB2	-0.59971315	-0.10662192	0.5487224027002029	0.841492833803208
26890	ENSG00000279419	-0.5997495	-1.4656034	0.5487094426645647	0.841492833803208
26891	ENSG00000259684	-0.5997587	-0.51329863	0.548691928198355	0.841492833803208
26892	SPINT3	-0.59997135	-1.3002516	0.5485582436438287	0.8413760424871549
26893	ENSG00000267952	-0.6003933	-0.7055951	0.5482686602153075	0.8410155047761575
26894	ENSG00000223539	-0.60055435	-0.7974959	0.5481647137304783	0.8409512307257571
26895	PCDHAC2	-0.6005917	-0.734313	0.5481364778371406	0.8409512307257571
26896	ENSG00000257879	-0.6007169	-0.5067937	0.5480530209110963	0.8408793771674995
26897	RNF222	-0.6009557	-0.7771474	0.547894619982181	0.8407024042566169
26898	GPR176-DT	-0.60115856	-0.9920074	0.5477639740108033	0.8405692728852817
26899	ENSG00000224326	-0.6011685	-0.38506535	0.5477520441791194	0.8405692728852817
26900	RAD17	-0.6011699	-0.06319721	0.5477524855394216	0.8405692728852817
26901	NSL1	-0.60120475	-0.053141724	0.5477289090228012	0.8405692728852817
26902	OR13G1	-0.6012193	-0.74647593	0.5477187022191425	0.8405692728852817
26903	ENSG00000250282	-0.60128593	-0.73919415	0.5476738387484119	0.8405692728852817
26904	ENSG00000289070	-0.6013768	-1.4712029	0.5476254812528412	0.8405542814023027
26905	ENSG00000255060	-0.6014358	-0.8417239	0.5475814260824445	0.840525572325165
26906	ENSG00000224376	-0.6015107	-0.3237138	0.547524681926143	0.8404790367053119
26907	ENSG00000230690	-0.6016683	-0.8247181	0.5474250998327302	0.840392672622816
26908	LINC02348	-0.6018335	-0.72021246	0.547309897937575	0.8403347545405943
26909	AP1M1	-0.60189366	-0.06110492	0.5472702953925392	0.840300442837239
26910	ENSG00000263624	-0.6020262	-0.16691647	0.5471812795694366	0.8402962363997485
26911	ENSG00000275830	-0.6023501	-0.20375836	0.546965429616175	0.8400177391733732
26912	VN1R1	-0.602382	-0.33459848	0.5469454022067373	0.8400134728353631
26913	ENSG00000289036	-0.60238653	-0.50508446	0.5469417051973193	0.8400134728353631
26914	RN7SKP111	-0.6027501	-1.1968724	0.546705398596339	0.8397772923964457
26915	LINC01397	-0.60299	-0.55078614	0.546540317482666	0.8396031665858317
26916	STRN	-0.60303426	-0.033723056	0.5465113681746511	0.8396031665858317
26917	ENSG00000235612	-0.60309654	-0.8121875	0.5464741185938138	0.8395809265003484
26918	ABCB11	-0.6033904	-0.22950275	0.5462736441274069	0.8392994043953956
26919	SMIM7	-0.60355246	-0.050943244	0.5461666931764694	0.8392145150130219
26920	RFPL3S	-0.60356754	-0.25589252	0.5461564138174502	0.8392145150130219
26921	ENSG00000265845	-0.6036108	-0.22415353	0.5461270630021992	0.8392145150130219
26922	ENSG00000234337	-0.6038029	-0.628793	0.5460012502772236	0.8390926813304794
26923	ELP6	-0.6038663	-0.09133097	0.5459575323239737	0.8390760798176713
26924	ENSG00000289853	-0.603869	-0.33247027	0.5459555818092384	0.8390760798176713
26925	MSANTD3	-0.60398966	-0.09430398	0.5458753187494456	0.8390074739065393
26926	HSPA8P7	-0.6041602	-1.199849	0.5457677239387758	0.838892639996544
26927	ENSG00000253500	-0.6042909	-0.16902168	0.545675075552395	0.8388561408311931
26928	ENSG00000254111	-0.6043689	-0.49092323	0.5456250818958625	0.8388057656395717
26929	RBM46	-0.60439134	-0.32360017	0.5456084646414752	0.8388057656395717
26930	CCNT2P1	-0.60443	-0.8968712	0.5455822426667991	0.8387928667210035
26931	PPP1R3A	-0.60465723	-0.19267567	0.54543151049135	0.8386140781709267
26932	HRK	-0.60476357	-0.3087468	0.5453619067263544	0.838586489856647
26933	ENSG00000222022	-0.604834	-1.17642	0.5453192691258619	0.8385474049667253
26934	ENSG00000289168	-0.6049915	-0.5580927	0.5452097664497522	0.8384408755051074
26935	LINC00612	-0.6050841	-0.43216333	0.5451483751529078	0.8383905123384274
26936	SFN	-0.6051231	-0.5648567	0.5451222549666128	0.8383905123384274
26937	RECQL	-0.6051239	-0.0695004	0.5451221563737414	0.8383905123384274
26938	CCR4	-0.60516757	-0.6677304	0.5450924434968614	0.8383905123384274
26939	LINC02787	-0.6053236	-0.56183237	0.5449888333485079	0.8382775175744042
26940	FOXN1	-0.60539967	-0.44911915	0.5449391194123634	0.8382458161426328
26941	FTLP10	-0.6054176	-0.24344984	0.5449263680566705	0.8382458161426328
26942	SUPV3L1	-0.605593	-0.07939485	0.5448100067606299	0.838187777121573
26943	ENSG00000265218	-0.60573155	-0.15790668	0.5447182475934635	0.8381123696798664
26944	ENSG00000272130	-0.60576546	-1.4868219	0.5447073639362653	0.8381123696798664
26945	LEMD2	-0.60580844	-0.060291488	0.5446676156396859	0.8381123696798664
26946	RPL36P7	-0.6058849	-0.9382645	0.5446157299037402	0.8380907115099142
26947	ZBTB14	-0.6059815	-0.18086809	0.5445515431105867	0.8380548951237036
26948	KIR3DL1	-0.60599536	-0.763765	0.544543008008559	0.8380548951237036
26949	ENSG00000276724	-0.6060488	-0.99508494	0.5445146022997629	0.8380510130145651
26950	ENSG00000250137	-0.60615367	-0.17841153	0.5444377064843424	0.8380121192987707
26951	RCN2	-0.60617334	-0.07264937	0.5444251426520548	0.8380121192987707
26952	ENSG00000288587	-0.6061747	-0.16461538	0.5444239072376924	0.8380121192987707
26953	G6PC2	-0.6063705	-0.5096564	0.5442932862410963	0.8378957594161
26954	ENSG00000236018	-0.60639596	-0.62453955	0.5442784444179041	0.8378957594161
26955	SOCS1	-0.60645086	-0.37270564	0.5442410025359469	0.8378947343269433
26956	ENSG00000259591	-0.60657436	-0.8148249	0.5441607532952406	0.8378741396205875
26957	DYNLT1	-0.6066254	-0.08295485	0.5441250896379122	0.8378741396205875
26958	ENSG00000233942	-0.60675824	-1.0617971	0.5440383038095242	0.8377945583567723
26959	INKA2-AS1	-0.6067652	-0.30415708	0.544033174145256	0.8377945583567723
26960	ENSG00000288990	-0.6069143	-0.93567634	0.5439374766786298	0.8377452556784185
26961	ENSG00000227683	-0.60692555	-0.44383785	0.5439249450535457	0.8377452556784185
26962	YAE1	-0.60701716	-0.116801836	0.543864923541286	0.837739492222475
26963	CRY2	-0.60731375	-0.06142338	0.5436682379644877	0.8374895091384754
26964	STRIT1	-0.60732967	-0.6896742	0.5436567443854641	0.8374895091384754
26965	MTND4P35	-0.60736364	-0.67999816	0.543635125471263	0.8374895091384754
26966	SLC35F4	-0.60744613	-0.12646838	0.5435795590950653	0.8374853634779641
26967	MESP2	-0.60748667	-0.42413545	0.5435525619725681	0.8374702649077773
26968	LINC02984	-0.60794395	-0.23177549	0.5432498104872645	0.8370832575341352
26969	METTL2B	-0.6080411	-0.062204346	0.5431859223862048	0.8370112979262538
26970	UBQLNL	-0.6082267	-0.31298998	0.5430617890201654	0.8369259470775663
26971	ENSG00000287021	-0.6083246	-0.2816663	0.5429974565437634	0.836879771458309
26972	GDF3	-0.6083746	-0.81422067	0.5429638286562493	0.8368544286587551
26973	ANAPC11	-0.6084602	-0.17454861	0.5429071871836345	0.8367936129599187
26974	MIR155HG	-0.6085065	-0.14187767	0.5428762168762504	0.8367723621396355
26975	CYP4F23P	-0.6085961	-0.37671924	0.5428172683365826	0.8367079838399297
26976	ENSG00000280767	-0.60866886	-0.4633599	0.5427720689272091	0.8366912795611797
26977	ENSG00000230721	-0.6087364	-1.4973996	0.5427363557969325	0.8366627114466292
26978	ENSG00000253181	-0.6090196	-0.5267251	0.5425362559311573	0.836433678137699
26979	TMEM167B	-0.60913223	-0.17723641	0.5424619985026804	0.8363721514352866
26980	PDE6B	-0.60914266	-0.16751358	0.542455183928505	0.8363721514352866
26981	SERTAD3-AS1	-0.60927165	-1.4993651	0.5423816462213302	0.8363087583487286
26982	ENSG00000289509	-0.6094128	-0.3001778	0.5422755203241555	0.8362170135764954
26983	PSMB4	-0.6095267	-0.1442615	0.5422009673064738	0.8361467506095384
26984	TMEM81	-0.6096997	-0.5890238	0.5420860543495734	0.8360836978119821
26985	ENSG00000250735	-0.6098375	-0.3920057	0.541994611362574	0.835969137685194
26986	ENSG00000265474	-0.60991395	-0.5855372	0.5419465963266499	0.8359480329389375
26987	ZNF321P	-0.6101532	-0.37606898	0.5417868308804794	0.8357545405371595
26988	ENSG00000218426	-0.61017287	-1.5026529	0.5417846554911596	0.8357545405371595
26989	ENSG00000238102	-0.61017346	-0.97731316	0.54177208549043	0.8357545405371595
26990	PGAM4	-0.6103182	-0.9936459	0.5416765069683485	0.8356902435084629
26991	ENSG00000267059	-0.6103553	-0.27801698	0.5416512543865585	0.8356902435084629
26992	ENSG00000226771	-0.61058307	-0.943235	0.5415003912713579	0.8355244147565852
26993	C2orf80	-0.61065865	-0.43494627	0.541450256967553	0.8354750312277276
26994	ENSG00000287590	-0.6107413	-1.5047071	0.5414082358851842	0.8354750312277276
26995	SALL3	-0.6107987	-0.6977396	0.541359641156353	0.8354395932637875
26996	LINC01193	-0.61081415	-0.67913175	0.5413484399145984	0.8354395932637875
26997	ENSG00000272223	-0.6110007	-0.5839775	0.5412244740452345	0.8353104122287843
26998	CTSH	-0.61100245	-0.061198924	0.5412237741967307	0.8353104122287843
26999	TCP10L3	-0.6110745	-0.39223948	0.5411750463161804	0.835287071899634
27000	ENSG00000260223	-0.6112914	-0.432812	0.5410318667338463	0.8351363774826297
27001	GDAP2	-0.61137587	-0.05183321	0.5409766125569084	0.835113138854255
27002	NET1	-0.6116133	-0.069345206	0.5408192309230686	0.8349231203237254
27003	MTERF3	-0.61162895	-0.10547914	0.5408088600775813	0.8349231203237254
27004	ENSG00000288056	-0.61167586	-0.65807575	0.5407769823598094	0.8349119959910253
27005	CDC20-DT	-0.6119552	-0.40731192	0.5405921474979578	0.8347048542710787
27006	RFT1	-0.612413	-0.08536989	0.5402904988941362	0.8343713678932785
27007	SEC24B-AS1	-0.61242425	-0.07521968	0.5402821573643106	0.8343713678932785
27008	NOTCH2NLR	-0.6125272	-0.59015197	0.540214146390668	0.8343063713349217
27009	MED28-DT	-0.612586	-0.17157273	0.5401756636521833	0.8342733966107647
27010	PFN2-AS1	-0.6127079	-0.7021454	0.5400953133422413	0.8341757554437191
27011	MYNN	-0.61280715	-0.07408939	0.5400297647461997	0.8341009700152378
27012	ENSG00000248964	-0.61303616	-0.4329081	0.539877320177993	0.8338919607342014
27013	ENSG00000273007	-0.61343163	-0.30479115	0.5396158984403645	0.8335146072334466
27014	ERI1	-0.613491	-0.074424274	0.5395780755880949	0.8334826214866792
27015	REXO1L1P	-0.61357224	-0.81206506	0.5395246362757082	0.8334265103046611
27016	ENSG00000260252	-0.61360055	-0.61949927	0.5395042172067291	0.8334214049464946
27017	TBRG4	-0.61365604	-0.121001534	0.5394680134771337	0.833391914484962
27018	OR2G6	-0.61368513	-0.558008	0.5394491228400855	0.8333891689634695
27019	RUSC2	-0.61372596	-0.049226645	0.5394218702329161	0.8333735045399113
27020	ENSG00000286271	-0.61395675	-0.19041337	0.5392688040206857	0.8332639666492412
27021	ENSG00000283380	-0.61412597	-0.1159733	0.5391573357771225	0.833136515991627
27022	PPP1R8	-0.6141648	-0.1054064	0.5391324446160517	0.833136515991627
27023	ENSG00000267458	-0.6142158	-0.38266718	0.5390982254072181	0.833136515991627
27024	SACS	-0.61461353	-0.06200522	0.5388358209073543	0.8328115655245125
27025	BANF2	-0.614738	-0.31626168	0.5387532887659465	0.8327368646075054
27026	ENSG00000279954	-0.6147451	-0.5361614	0.5387512287618292	0.8327368646075054
27027	RBM34	-0.6148153	-0.28517464	0.5387021053701988	0.8327368646075054
27028	WWTR1-AS1	-0.61505824	-0.2679749	0.5385412611049366	0.8325941246797741
27029	MEIS1-AS3	-0.61516124	-0.440419	0.5384731323593022	0.8325152263519366
27030	LENG1	-0.61518514	-0.19556247	0.5384584397359882	0.8325152263519366
27031	IGF2BP2-AS1	-0.6152104	-0.17090365	0.5384416067343307	0.8325152263519366
27032	CSRNP2	-0.6152108	-0.066882744	0.5384414138539794	0.8325152263519366
27033	ENSG00000289526	-0.6153828	-0.4089161	0.5383275213087577	0.8324635163294561
27034	SLC6A17-AS1	-0.6155915	-1.0125629	0.5381971939559961	0.8323264299047
27035	ENPP7P5	-0.6156184	-0.29996252	0.5381732993664421	0.8323186804026637
27036	LOH12CR2	-0.6160036	-0.84640115	0.537919961752853	0.8320298023580368
27037	ENSG00000260834	-0.61618716	-0.3787233	0.537795983613492	0.8318644605028057
27038	DCT	-0.6161948	-0.34044263	0.5377909705522499	0.8318644605028057
27039	ENSG00000289961	-0.6165128	-0.5503255	0.5375811305680309	0.8316377869818599
27040	PCDHB13	-0.61656684	-0.20747474	0.5375463792250043	0.8316104446120864
27041	ENSG00000263080	-0.617066	-0.59283197	0.5372161981861603	0.8312316722037821
27042	MRPL18	-0.61708724	-0.17301504	0.5372024152883863	0.8312316722037821
27043	LINC01786	-0.6171716	-0.23800184	0.537146563780001	0.831229570782627
27044	C20orf144	-0.617434	-0.9246721	0.5369734859684294	0.8310937839972851
27045	CCDC87	-0.6176681	-1.0255761	0.5368264460003314	0.8309190219097367
27046	ENSG00000238273	-0.6179897	-0.22732678	0.5366088733376342	0.8307142738912201
27047	TRPM6	-0.6180492	-0.06639387	0.536569051099788	0.8306790326315322
27048	ENSG00000288956	-0.6181432	-0.81645286	0.5365077573879621	0.830610547425814
27049	RELL2	-0.61816907	-0.23890784	0.5364891673505958	0.8306081729395091
27050	P4HA2-AS1	-0.61821765	-0.51106447	0.5364572081745993	0.8305850991538688
27051	PAQR8	-0.6183556	-0.27328518	0.5363676601593426	0.8305207670379725
27052	ENSG00000285520	-0.6184375	-0.18730879	0.5363120450650041	0.8304659598262446
27053	INPP5B	-0.61870855	-0.04498861	0.5361345611574511	0.8302439297626341
27054	NAPB	-0.61878395	-0.061049983	0.5360846889286703	0.8301930986913563
27055	ENSG00000248588	-0.6187896	-0.8630502	0.5360833869874571	0.8301930986913563
27056	ENSG00000276502	-0.6189264	-0.8319609	0.5359911214646993	0.8301273934767015
27057	ENSG00000287761	-0.6191121	-0.715807	0.5358676217869102	0.8299625165631623
27058	TGM7	-0.6191666	-0.49093586	0.5358320211246554	0.8299337732492119
27059	GOLGA6L10	-0.61920226	-0.1749065	0.5358084222715938	0.8299327494177327
27060	DDX23	-0.6192792	-0.06335082	0.5357585967711591	0.8299327494177327
27061	THAP12	-0.6193738	-0.09882675	0.5356964957665373	0.8299086323992758
27062	CDKN2D	-0.6194323	-0.58072746	0.5356588259526973	0.829876674394568
27063	ENSG00000204684	-0.6195364	-0.25790444	0.5355885964121955	0.8297942691550361
27064	ENSG00000274721	-0.61961186	-1.5369704	0.5355516884719427	0.8297634858963019
27065	ENSG00000222044	-0.6196819	-1.1548076	0.5354969333450541	0.8297050480444621
27066	C2CD4A	-0.61975664	-0.75543207	0.5354432256922628	0.8296482294938373
27067	EMC7	-0.6197754	-0.15541434	0.5354312567272789	0.8296482294938373
27068	ENSG00000257411	-0.6200126	-0.9179872	0.5352746569887807	0.8294662141551469
27069	DYDC2	-0.62020785	-0.4071751	0.5351460901758746	0.8293257402461605
27070	ENSG00000290778	-0.6202158	-0.29158422	0.5351409220739249	0.8293257402461605
27071	ENSG00000257355	-0.6203951	-0.26171297	0.5350237351884821	0.829277202324462
27072	ENSG00000287235	-0.6204294	-1.5400544	0.5350135649858643	0.829277202324462
27073	ENSG00000283257	-0.620504	-1.0829873	0.5349537702520506	0.8292592297862282
27074	ENSG00000290335	-0.6206863	-0.48444462	0.5348312044047845	0.8291484143672545
27075	RBMY2FP	-0.6207153	-0.91570556	0.5348171032473428	0.8291484143672545
27076	TM7SF2	-0.6207179	-0.19102865	0.5348110854012853	0.8291484143672545
27077	RPL13AP7	-0.62078947	-0.47179905	0.5347655952933597	0.8291484143672545
27078	ENSG00000225612	-0.6208915	-0.9200432	0.5346961966967931	0.8290974777666825
27079	ARL2BPP3	-0.6209618	-0.6440487	0.534650199935581	0.8290789528869865
27080	URAHP	-0.62127936	-0.5667697	0.5344410503182806	0.8288399711362113
27081	ZG16B	-0.6213006	-0.471744	0.5344274222170292	0.8288399711362113
27082	IQCJ-SCHIP1-AS1	-0.621368	-0.2811472	0.5343828107267075	0.8288360451766261
27083	ENSG00000287272	-0.6214742	-0.5491628	0.5343137945108998	0.8287948133489982
27084	ENSG00000261532	-0.6215563	-0.87395084	0.5342596647755254	0.828743111869837
27085	ENSG00000249771	-0.6215565	-0.3034638	0.5342587338257644	0.828743111869837
27086	ENSG00000231336	-0.6215838	-1.0841346	0.5342433751677755	0.828743111869837
27087	ANP32A	-0.6215937	-0.04391168	0.534235323842438	0.828743111869837
27088	ENSG00000251574	-0.6218092	-0.08334173	0.5340930069047177	0.8286600833849246
27089	ENSG00000260908	-0.6220721	-0.23665324	0.5339196799063655	0.828447365686799
27090	ENSG00000291107	-0.6222484	-0.14989081	0.5338039438675183	0.8283015120174667
27091	ENSG00000289235	-0.622275	-0.76352787	0.5337867453542129	0.8283015120174667
27092	RPL37A	-0.62234396	-0.070814386	0.5337421175478003	0.8282774175565718
27093	ENSG00000258481	-0.62237066	-0.63760674	0.5337234795770149	0.8282748887329979
27094	RXYLT1	-0.6224194	-0.10199281	0.5336923556170154	0.8282529823715675
27095	MCOLN1	-0.62242883	-0.13053732	0.5336855647830769	0.8282529823715675
27096	ENSG00000287367	-0.6224433	-0.25338462	0.5336758219713236	0.8282529823715675
27097	ENSG00000259138	-0.6225226	-0.2425042	0.533623763158235	0.8282529823715675
27098	DZANK1	-0.62259454	-0.10338266	0.5335770761432441	0.8282529823715675
27099	ENSG00000290839	-0.62302965	-0.99681133	0.5332909127395744	0.8280075595270876
27100	LINC02934	-0.623438	-0.0816359	0.5330233765461296	0.8277093889198301
27101	ENSG00000229203	-0.6234478	-1.2736857	0.533023282725412	0.8277093889198301
27102	CLDN6	-0.6235537	-0.51192856	0.532946470089312	0.8277007209783603
27103	LNCOG	-0.6236472	-0.35682577	0.5328852557977997	0.8276598260777333
27104	PARGP1	-0.62379026	-0.053604174	0.5327922017418513	0.8275535389380216
27105	SPRY4	-0.6238109	-0.0627508	0.5327778355018611	0.8275535389380216
27106	TBP	-0.6238162	-0.077264555	0.5327749858638923	0.8275535389380216
27107	UBXN10	-0.62381715	-0.5039222	0.5327749264536641	0.8275535389380216
27108	LINC01389	-0.62382257	-0.2447352	0.5327700972700158	0.8275535389380216
27109	ENSG00000287992	-0.62403315	-1.2078495	0.5326370651681278	0.8275535389380216
27110	ENSG00000267784	-0.6240596	-0.58156484	0.532617720795652	0.8275535389380216
27111	LINC01387	-0.6241099	-0.2760226	0.5325807610314258	0.8275535389380216
27112	ARL4AP4	-0.6242083	-0.7033561	0.5325199611163738	0.8275535389380216
27113	ZNF700	-0.6242661	-0.050307944	0.5324790116598592	0.8275303306147064
27114	ENSG00000235127	-0.6245926	-0.27175587	0.5322640559740719	0.8272319074100909
27115	ENSG00000273702	-0.6248573	-0.93444806	0.5320938515448238	0.8270615370744934
27116	TSSK3	-0.62487227	-0.15134054	0.5320812771793517	0.8270615370744934
27117	ENSG00000279699	-0.6251052	-0.7978952	0.5319284078488318	0.8269385348897816
27118	ENSG00000248975	-0.6251408	-0.26654455	0.5319049251941388	0.8269385348897816
27119	PRIM2BP	-0.62519187	-0.13278772	0.5318721713239569	0.8269385348897816
27120	ENSG00000270265	-0.62521464	-0.32832026	0.5318580139853455	0.8269385348897816
27121	ANO8	-0.62532073	-0.121476814	0.5317867002706173	0.8269294226707067
27122	FAM86B3P-1	-0.6253324	-0.2373953	0.5317791368154345	0.8269294226707067
27123	RAB17-DT	-0.6254599	-0.5907582	0.5316968764438472	0.8268425511436204
27124	ENSG00000279539	-0.62546366	-0.3448171	0.5316922523298533	0.8268425511436204
27125	HTR3E-AS1	-0.6256553	-0.6056442	0.5315665246245337	0.826692639356355
27126	ENSG00000249388	-0.6256942	-1.4958886	0.5315579264584931	0.826692639356355
27127	DROSHA	-0.62572765	-0.03864125	0.5315204354352746	0.826692639356355
27128	ENSG00000267503	-0.6259425	-0.5170388	0.5313785070817609	0.8266114211106083
27129	ENSG00000265408	-0.62595564	-0.19369934	0.5313696859071959	0.8266114211106083
27130	ENSG00000230637	-0.62602097	-0.49975312	0.5313269395582072	0.8266114211106083
27131	LINC00309	-0.6261507	-0.4680605	0.5312419055111954	0.8265573441510654
27132	ENSG00000260750	-0.62642306	-0.9275419	0.5310681777635036	0.826339844736783
27133	MAPRE3-AS1	-0.6264964	-0.590229	0.5310150449945858	0.826295409099576
27134	NGFR-AS1	-0.62687725	-0.32786664	0.5307656242360475	0.8260802316803681
27135	ECHDC3	-0.62691844	-0.1613157	0.5307386324467506	0.826064622951031
27136	ING2	-0.62695265	-0.27824065	0.530717759164764	0.8260585366384019
27137	KATNAL1	-0.6269639	-0.05077441	0.5307092740723787	0.8260585366384019
27138	NAALADL2-AS2	-0.6273275	-0.36287105	0.5304710749625778	0.8258329467896683
27139	SNRPCP16	-0.6275706	-0.7137567	0.5303116232253116	0.8256638988370811
27140	LSM12	-0.6276625	-0.06846323	0.5302516180959325	0.8256232669790164
27141	POU2AF1	-0.6278885	-0.24795483	0.5301031948030526	0.8254185573307452
27142	ENSG00000271820	-0.6279501	-0.71803105	0.5300622906506001	0.8253812569579497
27143	CASQ2	-0.62810946	-0.3042933	0.5299588120673799	0.8252903509821748
27144	GDF1	-0.6281212	-0.22789146	0.5299518083087964	0.8252903509821748
27145	ENSG00000239455	-0.62818843	-0.75384307	0.529906620139357	0.825270798156206
27146	APBB1	-0.628738	-0.09365374	0.529547125021832	0.8248428190350938
27147	ADGRF1	-0.62899965	-0.29784518	0.5293748966378544	0.8246009249422714
27148	CNGB3	-0.6291078	-0.15564671	0.5293042618173792	0.8245172715111871
27149	ARL14EPL	-0.62915486	-0.42708215	0.529273597538178	0.8244958783440771
27150	TSIX	-0.62924236	-0.10157623	0.529216418071184	0.8244331774545911
27151	ENSG00000225356	-0.6293601	-1.1832662	0.5291440356945214	0.8243467881330754
27152	ENSG00000259418	-0.6295934	-0.49572575	0.5289873751137883	0.8242275416706929
27153	VAMP7	-0.62976104	-0.08327656	0.5288772486518648	0.8241420836084768
27154	EVA1CP5	-0.6298769	-0.4227586	0.5288008157341357	0.8240493479878702
27155	VTN	-0.6299985	-0.5087958	0.5287224682140479	0.8239799909462271
27156	ASAH1-AS1	-0.63004637	-0.39433712	0.5286899917608936	0.8239557467523921
27157	PJVK	-0.6301231	-0.19159186	0.5286402667538743	0.823930987690196
27158	HMGN2P28	-0.63063115	-0.27606204	0.5283077936591003	0.8235182271889782
27159	ENSG00000280181	-0.6306389	-1.0393319	0.5283035782438292	0.8235182271889782
27160	GEMIN4	-0.63074976	-0.16672204	0.5282301078136711	0.8234498476362929
27161	ENSG00000286771	-0.63075423	-0.27219337	0.5282270666366002	0.8234498476362929
27162	USP12-DT	-0.63086873	-0.5165022	0.5281520137933448	0.8234335446681064
27163	ENSG00000268833	-0.6308981	-0.32428825	0.5281327958794764	0.8234299447313421
27164	CCL2	-0.63114905	-0.13784342	0.5279692706961582	0.8232277005750996
27165	OR7E13P	-0.63124657	-0.97106695	0.5279114365850492	0.8231638800812888
27166	LINC01243	-0.63132846	-0.7510406	0.5278516060344567	0.8231232991983725
27167	ENSG00000260618	-0.6314279	-0.2543295	0.527786914062927	0.8230487748506602
27168	LINC01502	-0.6314681	-0.8001901	0.527760761740305	0.8230343476872377
27169	ENSG00000291075	-0.63152915	-0.10418925	0.5277206288820162	0.8229981164829446
27170	ENSG00000291202	-0.63156486	-0.1023343	0.5276974181750961	0.8229882744688816
27171	ENSG00000283549	-0.63162655	-0.86233455	0.5276595744697135	0.8229556097081125
27172	USP46	-0.63179415	-0.07161988	0.5275482355138119	0.8228664821870935
27173	OR3A1	-0.6317973	-0.9340674	0.5275450459541235	0.8228664821870935
27174	ENSG00000230599	-0.63202864	-1.257396	0.5274009356395504	0.822789388555977
27175	ENSG00000279249	-0.63211197	-0.3280725	0.5273396902845625	0.822720197266535
27176	RAB11FIP2	-0.63217705	-0.06572155	0.5272977522926978	0.8226811245682825
27177	ENSG00000289207	-0.6322533	-0.41731855	0.5272471273527302	0.8226284957011166
27178	ZSCAN4	-0.63227034	-0.7187867	0.5272401590668139	0.8226284957011166
27179	LINC01046	-0.63271165	-0.7417281	0.5269489381852407	0.8222949784261496
27180	ENSG00000259041	-0.63272864	-1.0254397	0.5269375348691476	0.8222949784261496
27181	FLYWCH2	-0.6327866	-0.14441475	0.5268993851729111	0.8222703495962321
27182	ENSG00000214883	-0.63292897	-0.82600635	0.5268070628186895	0.8221789682128174
27183	ENSG00000291147	-0.63294846	-0.091877334	0.5267937957304619	0.8221789682128174
27184	C16orf46	-0.63299763	-0.14130521	0.5267612416466156	0.8221789682128174
27185	ENSG00000272297	-0.63304025	-0.20819174	0.5267332998286964	0.8221789682128174
27186	ENSG00000271156	-0.6332126	-0.9063977	0.5266208973368107	0.8220728445476346
27187	ENSG00000267769	-0.6332551	-0.77850854	0.5265966736165715	0.8220728445476346
27188	ENSG00000261037	-0.63326204	-1.5881044	0.5266023596672795	0.8220728445476346
27189	ENSG00000290426	-0.633433	-0.20882459	0.5264779249435344	0.8219940507692042
27190	KDM4D	-0.6336066	-0.18492486	0.5263644075832377	0.8219095751591531
27191	ARL5A	-0.63361514	-0.054630328	0.5263593673044025	0.8219095751591531
27192	OR51L1	-0.63364196	-0.76685774	0.5263405891525343	0.8219095751591531
27193	NTNG2	-0.63367397	-0.23549265	0.5263198399927154	0.8219095751591531
27194	ENSG00000279033	-0.63382375	-0.65445006	0.5262217516335409	0.8218185767766717
27195	ENSG00000280486	-0.6339259	-0.6132631	0.5261556975408068	0.821768125684484
27196	RRAGB	-0.6339346	-0.058859397	0.5261504970827982	0.821768125684484
27197	LINC00443	-0.6339402	-0.48894146	0.5261456899467738	0.821768125684484
27198	ENSG00000285695	-0.6340952	-0.5318995	0.5260446673855567	0.8216737727280314
27199	TRBC2	-0.6343756	-0.51946205	0.5258639943724168	0.8214706100579956
27200	PNLDC1	-0.63448924	-0.4127537	0.5257881527685478	0.8213787022535135
27201	LINC01641	-0.63448983	-0.3661735	0.5257882928528641	0.8213787022535135
27202	ENSG00000284418	-0.6345449	-0.100072116	0.5257520747092695	0.8213748206407241
27203	TMEM139-AS1	-0.63462037	-0.14262713	0.5257027186557864	0.8213240613763069
27204	ENSG00000279675	-0.6346484	-0.8250279	0.5256836204929358	0.8213240613763069
27205	FAM217A	-0.6348053	-0.1979029	0.52558149214441	0.8213000769071962
27206	PSMC2P1	-0.63481104	-1.3219564	0.5255861759566278	0.8213000769071962
27207	RSPH10B	-0.63494325	-0.3451734	0.5254914291558637	0.8212310778547623
27208	RBAK	-0.6350061	-0.08185289	0.5254515693641995	0.8211951387964629
27209	LINC02325	-0.6350204	-0.23363878	0.5254421019756401	0.8211951387964629
27210	ZMYM4-AS1	-0.63521093	-0.26627904	0.5253170090371913	0.8210570876708768
27211	STAC3	-0.6353876	-0.15742764	0.5252022440380966	0.8209484687127583
27212	ENSG00000284956	-0.6353942	-0.46490052	0.5251972593159457	0.8209484687127583
27213	ENSG00000233538	-0.63545865	-1.138988	0.5251588868433339	0.8209484687127583
27214	TMEM238	-0.63571733	-0.33699933	0.5249874816672045	0.8208483802932337
27215	ENSG00000261728	-0.63572264	-0.88457566	0.5249860310759509	0.8208483802932337
27216	LINC00941	-0.63578486	-0.22111475	0.5249435717880002	0.8208483802932337
27217	CDH13	-0.6365173	-0.04505485	0.5244663329176724	0.8202344877777896
27218	ENSG00000257526	-0.636543	-0.12793629	0.5244491119965906	0.8202338971644657
27219	LINC00351	-0.63659525	-0.2115192	0.5244145717191349	0.8202062183189373
27220	LINC02026	-0.6368132	-0.33582413	0.5242739353668238	0.8200652717211184
27221	PSMD10P2	-0.6369691	-1.2031835	0.524176378708394	0.8199653493412152
27222	ENSG00000286362	-0.63706833	-0.29272816	0.5241066566125234	0.8198826201001177
27223	ENSG00000205890	-0.6370693	-0.43020302	0.5241056770253274	0.8198826201001177
27224	CENPS	-0.63753885	-0.17737977	0.5238008537739625	0.8194568869533675
27225	GLYR1	-0.63801134	-0.04115108	0.523493566852819	0.8190024646961988
27226	GOLGA6L4	-0.6383138	-0.6388904	0.5232975369983699	0.8187860713042477
27227	EMC1-AS1	-0.6384371	-0.082045965	0.5232163527392331	0.8187528902858345
27228	ENSG00000235837	-0.63846934	-0.26580116	0.5231945008098322	0.8187450046735822
27229	SOS2	-0.63859373	-0.033812657	0.5231146420731958	0.8187252720450101
27230	PCDHGC4	-0.6386238	-0.2701895	0.5230943241284844	0.8187197851902338
27231	COX11	-0.6386989	-0.08820277	0.5230458184231057	0.8186964922077784
27232	ENSG00000251410	-0.63876665	-0.5884757	0.523000885366252	0.8186524739020199
27233	ALG1L	-0.6387945	-0.23934661	0.5229838014462885	0.8186520463783786
27234	ENSG00000251354	-0.639031	-0.8614201	0.5228315757553283	0.8184663776563257
27235	KXD1	-0.6390736	-0.09911869	0.5228020367222093	0.8184472263299519
27236	STAG3L1	-0.6390902	-0.41741326	0.5227904645677806	0.8184472263299519
27237	ENSG00000286934	-0.6392784	-0.9797234	0.5226680197734912	0.8183944962197188
27238	ENSG00000286824	-0.6393338	-0.7016835	0.5226327342143822	0.8183918740400651
27239	ENSG00000290086	-0.63937557	-1.0112604	0.5226052329357909	0.8183751248796431
27240	ZBTB11	-0.63951033	-0.06911333	0.5225178372090487	0.8182850208471671
27241	ZNF621	-0.6396863	-0.060334083	0.5224037104410457	0.8181647871312165
27242	ENSG00000250781	-0.6397018	-0.21133631	0.522392783521137	0.8181647871312165
27243	LINC01931	-0.63973606	-0.17844366	0.5223708392562854	0.8181647871312165
27244	HERC2P4	-0.6398268	-0.42577267	0.5223113226200926	0.8181373446987572
27245	MKRN5P	-0.63997865	-0.13087572	0.522213450252696	0.8180509730886156
27246	VSTM2L	-0.64006865	-0.25377545	0.522154710876668	0.8180032196584663
27247	ENSG00000289020	-0.64007056	-0.55315524	0.5221529317235959	0.8180032196584663
27248	ENSG00000290449	-0.64040273	-0.34570494	0.5219373642550036	0.8178026307751018
27249	ENSG00000224722	-0.64041007	-0.48773998	0.5219333889700549	0.8178026307751018
27250	LINC00648	-0.6404374	-0.29204026	0.5219145959227942	0.8178026307751018
27251	YWHAZP2	-0.64047706	-0.619292	0.5218897142889292	0.8178026307751018
27252	HMBS	-0.6405131	-0.2109574	0.521865720693023	0.8177956257661485
27253	ZNF33CP	-0.64075315	-0.99050796	0.5217094351579006	0.8176296486763249
27254	ENSG00000267317	-0.6407796	-0.3766652	0.5216924505618002	0.8176293433785577
27255	LINC02255	-0.6408725	-0.54638416	0.5216317428129367	0.8175605101703965
27256	HNRNPA1P38	-0.6409136	-1.6175262	0.5216194834853622	0.8175605101703965
27257	ENSG00000287818	-0.6409674	-0.90685457	0.5215704751118115	0.8175171069875116
27258	MEI4	-0.64102155	-0.13958453	0.5215356767514454	0.8175115908361829
27259	ENSG00000249269	-0.64110136	-0.5480823	0.5214831833714109	0.8174855323940436
27260	ENSG00000230628	-0.64111036	-0.38661012	0.52147780869312	0.8174855323940436
27261	ENSG00000255038	-0.6413509	-0.629802	0.5213213341560962	0.8174160065275797
27262	ENSG00000253295	-0.64136904	-0.45333323	0.52131004769672	0.8174160065275797
27263	LINC01366	-0.6415257	-0.4163448	0.5212076204107093	0.8172903367710176
27264	ENSG00000272078	-0.64156324	-0.22110328	0.5211831948202668	0.8172783519999147
27265	ENSG00000083622	-0.6416074	-0.26856717	0.5211558330443529	0.8172617620143589
27266	DIAPH1-AS1	-0.64161056	-0.3278437	0.5211544525791398	0.8172617620143589
27267	ZBTB20-AS1	-0.6419785	-0.19909163	0.5209136325198492	0.8170609406938449
27268	ENSG00000260861	-0.6420758	-1.1174506	0.5208530844696075	0.8170358326640542
27269	RRAD	-0.64208204	-0.3959822	0.5208460874958363	0.8170358326640542
27270	COILP1	-0.64213073	-1.0643952	0.5208207550919417	0.8170358326640542
27271	ALDH5A1	-0.6421337	-0.10085063	0.520814257662551	0.8170358326640542
27272	BNIP2	-0.64224195	-0.051161055	0.5207432127429903	0.8169830210746823
27273	BRMS1	-0.6423379	-0.17705919	0.5206804161965589	0.8169634599974233
27274	TREX2	-0.6423733	-0.10083239	0.5206579504079898	0.8169545324451697
27275	PLA2G4C	-0.6423971	-0.05257981	0.5206418876653005	0.8169545324451697
27276	FOXF2-DT	-0.6425576	-0.61048305	0.5205431958784421	0.8168534319237061
27277	CXorf38	-0.6425976	-0.09261181	0.5205125713639329	0.8168483194077983
27278	CUBNP3	-0.6428025	-0.55287117	0.5203801297379049	0.8168081082345364
27279	SHF	-0.6428376	-0.11271459	0.5203570491180916	0.8168052527980048
27280	ENSG00000287830	-0.64284	-1.2792754	0.5203615376977555	0.8168052527980048
27281	ENSG00000289513	-0.6431729	-0.49999976	0.5201388181989227	0.8165872584110105
27282	PELATON	-0.6434872	-0.49822173	0.5199342521779948	0.8163187352923879
27283	COPS8	-0.6435435	-0.09137722	0.5198987462624727	0.8163187352923879
27284	LINC01090	-0.64364773	-0.081640735	0.5198310391452792	0.8162806285976101
27285	ARL8B	-0.6437885	-0.045298155	0.5197394554716541	0.8161970977929254
27286	PUF60	-0.6438118	-0.11295597	0.5197251167945134	0.8161970977929254
27287	ENSG00000266869	-0.6438247	-0.23248802	0.5197160173944269	0.8161970977929254
27288	ENSG00000285542	-0.6438687	-0.17765576	0.5196877898930181	0.816194923475673
27289	NPIPA3	-0.64402336	-1.000524	0.5195868763738241	0.8160890729125135
27290	SNCB	-0.64414406	-0.67244333	0.5195084840689659	0.8159922641333538
27291	RBMX2P1	-0.6443109	-0.8706692	0.5194017699276527	0.8159035963980786
27292	ENSG00000287978	-0.6444215	-0.5916631	0.5193288667358934	0.815838193330428
27293	LINC02031	-0.6445339	-0.70090014	0.5192565332727914	0.8157543924549453
27294	ENSG00000287524	-0.6446464	-0.53929484	0.5191826445483536	0.8156909415478037
27295	ENSG00000288657	-0.64467597	-1.194776	0.5191685210849721	0.8156909415478037
27296	FAUP2	-0.6447301	-1.1998061	0.519133612695938	0.8156728097148594
27297	CHMP4A	-0.6447747	-0.088530295	0.5191005694554512	0.8156728097148594
27298	ENSG00000286645	-0.64495486	-0.5953645	0.5189843828346282	0.8155899533781052
27299	TMEM35A	-0.6449713	-0.3778892	0.518972480122725	0.8155899533781052
27300	ENSG00000224218	-0.6451826	-0.24878612	0.5188381144635708	0.8154390349571395
27301	GUK1	-0.64549464	-0.067524515	0.5186345316065624	0.8152243123261474
27302	MCAT	-0.64550346	-0.17068031	0.5186278046132964	0.8152243123261474
27303	CYP4F29P-1	-0.6455151	-0.7780641	0.5186236624471192	0.8152243123261474
27304	ENSG00000224529	-0.6457276	-1.2156748	0.5184877490748027	0.8151251421889444
27305	ENSG00000249901	-0.6459525	-0.4968352	0.5183365940795133	0.8149664371705724
27306	ENSG00000237063	-0.646142	-0.9575845	0.5182137548700296	0.8148259156843726
27307	LINC01278	-0.6461488	-0.03278809	0.5182104132115455	0.8148259156843726
27308	ENSG00000289161	-0.6462664	-0.8384842	0.518134978305078	0.814754663486089
27309	PGR	-0.6462721	-0.25583062	0.5181296839870377	0.814754663486089
27310	TRIM39-RPP21	-0.6463169	-0.5600116	0.518101142948364	0.8147540756062721
27311	PTGES3P2	-0.64639336	-0.97677475	0.5180566083547057	0.8147103505024046
27312	GRPEL2P2	-0.6464409	-0.9960519	0.5180204386276683	0.8146857747129621
27313	MAD2L1-DT	-0.6469045	-0.092243634	0.5177213366253339	0.8144140734104005
27314	CEACAM7	-0.6470182	-0.32808384	0.5176466641875452	0.8144140734104005
27315	CHRAC1	-0.6470524	-0.23356205	0.51762496853484	0.8144140734104005
27316	WIPI1	-0.6470769	-0.09038842	0.5176101189744234	0.8144140734104005
27317	RPL32P6	-0.6472398	-1.175506	0.517507595621041	0.814346621370519
27318	UPK3BL1	-0.647283	-0.26020056	0.5174770013689864	0.814346621370519
27319	ENSG00000260478	-0.647356	-0.67965907	0.5174283770523207	0.8143009018127557
27320	ENSG00000290025	-0.6473679	-0.7075972	0.5174203466221694	0.8143009018127557
27321	MS4A12	-0.64765364	-0.52070415	0.5172355281472533	0.8141119371895793
27322	ENSG00000283098	-0.64766836	-0.13997024	0.5172271545728824	0.8141119371895793
27323	DDX59	-0.64817935	-0.06440102	0.5168962378371149	0.813726417217037
27324	LINC02995	-0.6482117	-0.93989307	0.5168778179577248	0.8137237247892309
27325	GOLGA6L5P	-0.6483119	-0.18277515	0.5168098190178241	0.8136955889599093
27326	ENSG00000286495	-0.64847344	-0.8524851	0.5167052995413826	0.8135989945212299
27327	ENSG00000270020	-0.6487049	-0.46796936	0.5165561090140498	0.8134539321163562
27328	MTMR7	-0.6488488	-0.16153872	0.5164629232018314	0.8133334875038898
27329	AGAP5	-0.64886886	-0.110117644	0.5164503578253743	0.8133334875038898
27330	RARA-AS1	-0.64892906	-0.3654796	0.5164116556256911	0.81330535253258
27331	ENSG00000282564	-0.648981	-0.14491373	0.5163777367198794	0.813303921629058
27332	ENSG00000254973	-0.64906055	-0.43743372	0.5163258798181221	0.8132491653853066
27333	CLK1	-0.64920855	-0.039494906	0.5162313110324179	0.813152813580563
27334	IER3	-0.6492207	-0.14916092	0.5162229218976571	0.813152813580563
27335	RPGRIP1L	-0.6493266	-0.08044694	0.5161547503417598	0.8131111193395342
27336	ENSG00000268296	-0.649421	-0.8867097	0.5160942813150811	0.8130421619915184
27337	BCL10	-0.64960736	-0.08778903	0.5159731875382108	0.8129302884834769
27338	LINC00566	-0.6496583	-1.017843	0.515939983558169	0.8129302884834769
27339	ENSG00000273891	-0.6497516	-0.43191934	0.5158793041646053	0.8129138737447562
27340	UBA3	-0.64979124	-0.06289993	0.5158549596110176	0.8129018161064406
27341	ARMCX5-GPRASP2	-0.6498067	-0.05494518	0.5158447433046496	0.8129018161064406
27342	RPP25	-0.64988214	-0.59015894	0.5157958607253346	0.8128612933433333
27343	AP1AR	-0.6498866	-0.070985824	0.5157931484118699	0.8128612933433333
27344	ENSG00000260000	-0.65003735	-0.65872407	0.5156946778937109	0.8127544394338955
27345	SLC2A10	-0.6500445	-0.100362316	0.5156904098941868	0.8127544394338955
27346	ENSG00000268199	-0.650399	-0.7626249	0.5154610963971415	0.8125440867623086
27347	ENSG00000249735	-0.6504162	-1.0542258	0.515451126417831	0.8125440867623086
27348	ZNF44	-0.65060514	-0.050561953	0.515329296199008	0.8123889180116957
27349	FAM133DP	-0.6506871	-0.39451513	0.5152755403352653	0.8123739452775469
27350	ENSG00000258752	-0.65072477	-0.15115818	0.5152510977312061	0.8123739452775469
27351	ENSG00000266153	-0.6507256	-1.0049226	0.515250505129231	0.8123739452775469
27352	TWNK	-0.6507964	-0.25690225	0.5152051586439443	0.8123739452775469
27353	ENSG00000287594	-0.6509695	-0.79001373	0.5150969802439898	0.8122593337193775
27354	OOSP4B	-0.6510199	-0.38013974	0.5150605683390982	0.8122282166049481
27355	CLPSL2	-0.6510514	-1.2459216	0.5150462524680439	0.8122282166049481
27356	KIAA2012-AS1	-0.65108156	-0.31768486	0.5150212271597409	0.8122282166049481
27357	ENSG00000283003	-0.6511099	-0.24852237	0.5150028641363723	0.8122282166049481
27358	CPLX4	-0.65120554	-0.3320411	0.5149405566996561	0.8121967685881735
27359	LINC02370	-0.65129507	-0.76757544	0.514885105746397	0.8121574808532979
27360	APTR	-0.6513216	-0.10000009	0.514866606779402	0.8121574808532979
27361	C18orf25	-0.6513915	-0.054115318	0.5148215307951838	0.8121405541517285
27362	ENSG00000275464	-0.65154886	-0.2621983	0.5147198594926949	0.8120590830846943
27363	ENSG00000273838	-0.6515648	-0.7919955	0.51470898974894	0.8120590830846943
27364	EEFSEC	-0.6518393	-0.04585063	0.5145331425990982	0.8118434090944429
27365	ENSG00000167046	-0.65185773	-1.1709474	0.5145237511569782	0.8118434090944429
27366	ENSG00000289874	-0.6520972	-0.92038774	0.5143692890080852	0.8117426805404022
27367	TRPS1-AS1	-0.65215576	-1.0045668	0.5143275934465379	0.8117299598718443
27368	ENSG00000288632	-0.6521567	-0.087452725	0.5143278911209008	0.8117299598718443
27369	ENSG00000276578	-0.65218747	-0.5131519	0.5143077502284492	0.8117299598718443
27370	CHL1-AS2	-0.65221006	-0.28218108	0.5142925226463076	0.8117299598718443
27371	ENSG00000277369	-0.65221345	-0.7128547	0.5142915368183564	0.8117299598718443
27372	C1QB	-0.6523891	-0.43076822	0.5141768517959397	0.8116494109808322
27373	VAX1	-0.65256244	-0.94058436	0.5140652340718943	0.8115521369609073
27374	CHCHD5	-0.65265226	-0.25020832	0.5140074091589535	0.811487155910741
27375	GH2	-0.6527354	-1.1862973	0.5139581324293137	0.8114356664951441
27376	GTF3C2-AS1	-0.65274656	-0.39340237	0.5139472536538241	0.8114356664951441
27377	MED22	-0.65281814	-0.12458989	0.5139009942742785	0.8114167855560164
27378	ENSG00000254459	-0.65289927	-0.0962705	0.5138489721633531	0.8113948523479562
27379	LINC01039	-0.65294904	-1.1465021	0.5138192561933335	0.8113742384027677
27380	LINC01501	-0.65295106	-0.28713128	0.5138150506890866	0.8113742384027677
27381	TBCEL-TECTA	-0.65305746	-0.30638114	0.5137460940454508	0.8113113236639544
27382	ENSG00000262921	-0.6534178	-0.92725253	0.5135164388139265	0.8110538558479743
27383	GIP	-0.65357655	-0.3927351	0.5134114713984088	0.8109406712127312
27384	LTC4S	-0.6536687	-0.34487766	0.5133524396291056	0.8108737302970543
27385	OR1I1	-0.6537714	-0.70933765	0.5132866735589638	0.8107961474252952
27386	SLC2A11	-0.6540444	-0.10795006	0.5131109238530688	0.8105974102963972
27387	CDKL4	-0.65417147	-0.15787514	0.5130298257618602	0.8104955865353144
27388	ENSG00000259314	-0.65433055	-0.38649005	0.5129256378999396	0.8103728078321445
27389	LHX3	-0.6543597	-1.2327241	0.5129127083500917	0.8103728078321445
27390	SLC25A51P4-1	-0.6544434	-1.160518	0.5128567678200628	0.8103640024851022
27391	SNORD3B-1	-0.65452874	-0.56273794	0.5127985107050113	0.810340457355117
27392	ENSG00000235795	-0.6545414	-0.88298523	0.5127917782481954	0.810340457355117
27393	SLC35A2	-0.6545794	-0.2602016	0.5127661129682188	0.810340457355117
27394	TUSC8	-0.65473753	-0.5282274	0.5126635318412007	0.8102661533754975
27395	ENSG00000272217	-0.6548085	-0.67240596	0.5126179372317463	0.8102661533754975
27396	ENSG00000289933	-0.6548307	-1.6726835	0.5126190191867964	0.8102661533754975
27397	ENSG00000259481	-0.654957	-0.21345238	0.5125228049911696	0.8101939738187359
27398	LINC01347	-0.6550421	-0.642036	0.5124708587909217	0.8101381555396949
27399	LDHAP7	-0.65508807	-1.2583964	0.5124444102498567	0.810122642849874
27400	ABCC5-AS1	-0.65532786	-0.63445985	0.5122840416485055	0.8100005928828508
27401	CD44-DT	-0.6554497	-0.9669404	0.5122109335136202	0.8099375926306549
27402	MTND6P18	-0.6557718	-0.94171375	0.5119979492841061	0.8097585701743172
27403	TMEM132D-AS1	-0.6557943	-1.2609272	0.5119899350956442	0.8097585701743172
27404	ENSG00000289000	-0.65598434	-1.1858046	0.5118730904658895	0.8096399817951112
27405	ENSG00000257268	-0.65624887	-0.4740055	0.5116910852562699	0.8094835613751042
27406	ENSG00000288690	-0.65662557	-0.7161521	0.5114493972677259	0.8092852465604274
27407	PRSS2	-0.6566374	-0.4108844	0.5114424369263907	0.8092852465604274
27408	ENSG00000268486	-0.6566387	-0.4735519	0.5114409272186193	0.8092852465604274
27409	FGF8	-0.6569984	-1.0737095	0.5112102494922408	0.8090641707168649
27410	RPL23AP72	-0.65708244	-1.0447546	0.5111556235235655	0.8090044055494359
27411	LINC02968	-0.6573087	-0.2988884	0.5110095097450089	0.8087994379082957
27412	ENSG00000224431	-0.6573309	-0.796626	0.5109957871997313	0.8087994379082957
27413	LINC01181	-0.6574767	-0.7749674	0.5109014801301526	0.8087073063344115
27414	PHEX	-0.6575786	-0.11112119	0.5108363960112763	0.8086568544341297
27415	LINC00242	-0.6578222	-0.96579826	0.5106793194077681	0.8085133293188821
27416	ENSG00000280383	-0.65796274	-0.4269249	0.5105894598892591	0.8084236277168495
27417	ENSG00000261341	-0.65806717	-0.249956	0.5105225833836187	0.8083703061490964
27418	ENSG00000225970	-0.65813434	-0.37868518	0.5104795418321311	0.8083284362405253
27419	SVOP	-0.65814316	-0.17475402	0.5104738609655114	0.8083284362405253
27420	AQP12A	-0.6582161	-1.686381	0.5104419039009945	0.8083284362405253
27421	CDK17	-0.65851086	-0.026958501	0.5102376496152814	0.8081030655966234
27422	KCTD11	-0.6586134	-0.6286578	0.5101711903070332	0.808050368359198
27423	ECEL1P2-1	-0.65887123	-1.1464945	0.5100087089435754	0.8078192912061876
27424	BBS4	-0.65891707	-0.07403566	0.5099774146732907	0.8078090452044496
27425	ENSG00000287596	-0.65892965	-0.48534182	0.5099679541881672	0.8078090452044496
27426	CREB3L4	-0.65898705	-0.19142506	0.5099320220303694	0.8078029214675817
27427	ENSG00000270917	-0.6590164	-1.2490321	0.5099242286523713	0.8078029214675817
27428	SUMO2P19	-0.6590783	-1.0209658	0.5098728628857351	0.807767721769946
27429	SLC46A1	-0.6590914	-0.24896331	0.509864966442223	0.807767721769946
27430	ENSG00000263707	-0.65911597	-0.7064551	0.5098490448108082	0.807767721769946
27431	SMG5	-0.6593011	-0.0558991	0.5097304223770514	0.8076744005955667
27432	SYCP3	-0.659391	-0.3060931	0.5096746579472584	0.8076579510173959
27433	ENSG00000227619	-0.659472	-0.8914375	0.5096198062349395	0.8075973096006861
27434	ANKUB1	-0.6595049	-0.083774455	0.5095989622713117	0.8075973096006861
27435	ENSG00000267815	-0.6595535	-1.2902011	0.5095747483911444	0.8075973096006861
27436	HMGN1P34	-0.6596359	-1.6922058	0.5095302728313833	0.8075868259183956
27437	ASCC1	-0.65970117	-0.053284764	0.5094735970979278	0.8075495632417046
27438	PPM1J-DT	-0.6597624	-1.2549245	0.5094396954910165	0.8075221108984286
27439	C10orf82	-0.66008145	-0.53021044	0.5092293964301162	0.8072150368592754
27440	ENSG00000286458	-0.6603645	-0.068611674	0.5090479177705767	0.8070061690081237
27441	ENSG00000280002	-0.660402	-0.98237544	0.5090287202046127	0.8070020059421242
27442	ENSG00000286842	-0.6605064	-0.7010072	0.5089561757203731	0.8069665869890065
27443	RSF1	-0.6605072	-0.031005485	0.5089566666553113	0.8069665869890065
27444	ENSG00000224260	-0.6608917	-0.45915416	0.5087090652108506	0.8066790640715729
27445	NDRG3	-0.66093403	-0.066975616	0.5086825617389625	0.8066633036427105
27446	FXYD7	-0.6609805	-0.38198978	0.5086523868012964	0.8066576266845613
27447	LTA4H	-0.66108495	-0.054366346	0.5085858683191	0.8065887649125101
27448	SNU13	-0.661095	-0.08156141	0.5085793263207787	0.8065887649125101
27449	ENSG00000235271	-0.66115713	-0.60119355	0.5085399140957553	0.8065684189888969
27450	PEX7	-0.66130006	-0.085656315	0.5084484768253448	0.8065158139796832
27451	POLE3	-0.66138536	-0.21130207	0.5083937927101361	0.8064679930094859
27452	ENSG00000256813	-0.66147804	-0.6830515	0.5083347067506565	0.8064005325866007
27453	NF1P8	-0.6615391	-1.1990571	0.5082984659850851	0.8063914480536408
27454	FLJ46284	-0.6616265	-0.10499547	0.5082390330332776	0.8063275592329223
27455	RUNX2-AS1	-0.66171426	-1.11102	0.5081837073407864	0.806266051348199
27456	PLEKHM3	-0.6618179	-0.044867836	0.508116536381932	0.8061930479059921
27457	TRIM74	-0.662334	-0.42888469	0.5077843436024999	0.8058162076695194
27458	KBTBD6	-0.6623552	-0.33149007	0.5077708426858198	0.8058162076695194
27459	ENSG00000253713	-0.662444	-1.118188	0.507716273688261	0.8057869605028983
27460	GBP1P1-1	-0.6624797	-1.1867383	0.5076953350741107	0.8057869605028983
27461	AACSP1	-0.66255885	-0.3842298	0.5076407730509025	0.8057721762070682
27462	ENSG00000278936	-0.662847	-0.45269242	0.5074557214596909	0.8055734488923078
27463	ERCC6L2-AS1	-0.66284823	-0.06288411	0.5074562237548896	0.8055734488923078
27464	HEATR5A-DT	-0.6628982	-0.25697258	0.5074230098882863	0.8055734488923078
27465	DNAJC25	-0.6629306	-0.10666219	0.5074032011619608	0.8055734488923078
27466	ENSG00000284797	-0.6629656	-0.45899138	0.5073805286124198	0.8055734488923078
27467	CABP5	-0.6630855	-0.49779657	0.5073032846290912	0.8055252976904198
27468	ENSG00000264304	-0.6631167	-0.92225397	0.5072850708740833	0.8055226418881605
27469	PROS2P	-0.6632664	-0.31592828	0.5071871233361039	0.8054365042675932
27470	LINC02427	-0.6636717	-0.20279239	0.5069278881749986	0.8051655022291612
27471	TMEM266	-0.663802	-0.13888144	0.5068452208558701	0.8050690486456428
27472	ENSG00000286282	-0.6638677	-0.22915936	0.5068036902370257	0.8050470074424333
27473	ENSG00000291032	-0.66396064	-0.26962262	0.50674458039636	0.8049793703073439
27474	ENSG00000259097	-0.66397655	-0.23993063	0.5067326575076451	0.8049793703073439
27475	LINC01925	-0.66410154	-0.9538993	0.5066526710058404	0.8048858802323486
27476	PATE4	-0.66419846	-1.0966791	0.5065923263179414	0.8048162694363067
27477	ZNF566-AS1	-0.6642121	-1.254431	0.5065880505150842	0.8048162694363067
27478	BMS1P11	-0.6642235	-1.0186144	0.5065747695637683	0.8048162694363067
27479	RPS24P6	-0.6644304	-1.7118086	0.5064582262567259	0.8046847994927647
27480	ZNF772	-0.6644782	-0.14699143	0.5064122964759288	0.8046615118045152
27481	DDX3P1	-0.66469014	-0.20189448	0.5062762041020696	0.8045765293007404
27482	ZNF584	-0.66478586	-0.13371716	0.5062150965029029	0.8045215119176955
27483	ENSG00000263667	-0.66484076	-0.4458828	0.5061796255866212	0.8045150723489809
27484	MAP7D1	-0.6648886	-0.068654865	0.5061499808486091	0.8045072056715702
27485	ENSG00000285681	-0.6649888	-0.19383289	0.5060850232154033	0.8044475530879865
27486	TMC3	-0.665081	-0.22913623	0.5060259941600491	0.8044414149318079
27487	ENSG00000285727	-0.6650971	-0.6892288	0.5060173227116564	0.8044414149318079
27488	TRIM45	-0.66542166	-0.18044959	0.5058086127315687	0.8042796258996255
27489	ENSG00000268266	-0.6654269	-0.46143037	0.505804778637184	0.8042796258996255
27490	ZNF582	-0.66545385	-0.15818194	0.5057882020213392	0.8042796258996255
27491	SRD5A3-AS1	-0.66549766	-0.18603176	0.5057606712378004	0.8042796258996255
27492	PA2G4P6	-0.66561055	-0.81311995	0.5056874223182658	0.8042182192630843
27493	POU6F2-AS1	-0.6657041	-1.0702269	0.5056287261406478	0.8041511334290421
27494	GLB1L	-0.66586405	-0.21665815	0.5055258637773005	0.8040663198297344
27495	ENSG00000286652	-0.66593194	-0.20586617	0.5054830088018528	0.8040244173841334
27496	PPP4R1	-0.6659835	-0.04101243	0.5054500252796919	0.8039982143090131
27497	COA6	-0.6665898	-0.24864654	0.5050631833043983	0.803515839704214
27498	PRSS21	-0.6668057	-1.189014	0.5049278958837657	0.8033776153738564
27499	CACNG1	-0.6668142	-0.85619795	0.5049181937143177	0.8033776153738564
27500	ENSG00000230499	-0.66682905	-0.4508761	0.5049090107099583	0.8033776153738564
27501	FAM183A	-0.6671111	-0.58302027	0.5047287506803391	0.8031919711336237
27502	NANOGP1	-0.667151	-0.87072515	0.5047084478868904	0.8031859088002284
27503	LINC01692	-0.66722316	-0.18497735	0.5046581899188278	0.8031321742701659
27504	ENSG00000265417	-0.66738	-0.765221	0.5045572559845759	0.8030765215040161
27505	ENSG00000233721	-0.6674309	-1.3084882	0.5045320083753467	0.8030660962181081
27506	ENSG00000212664	-0.6676073	-1.7250209	0.5044279747776594	0.802975729462685
27507	CCDC142	-0.6676129	-0.09520788	0.5044102111865614	0.8029737002505039
27508	ENSG00000288772	-0.6676823	-0.49207294	0.5043642588311312	0.8029267955723579
27509	NOMO1	-0.66773087	-0.08816423	0.5043341952235201	0.8029267955723579
27510	PCDHB12	-0.6678174	-0.32724524	0.5042776678619061	0.8028676846221958
27511	YTHDF3-DT	-0.6680108	-1.1830218	0.5041581888132629	0.802703703616958
27512	NDUFB3	-0.6681078	-0.2825617	0.5040925590463374	0.8026254517063444
27513	ENSG00000288101	-0.6682566	-0.60585546	0.5039977885317137	0.8025007947265692
27514	ENSG00000287796	-0.6682587	-0.5265681	0.5039960629025304	0.8025007947265692
27515	PABPN1P2	-0.6682854	-0.95031905	0.503980939419866	0.8025007947265692
27516	UCKL1-AS1	-0.6683117	-0.3059176	0.5039622091923139	0.8025007947265692
27517	ZFP82	-0.6683206	-0.09566147	0.5039574697149545	0.8025007947265692
27518	ENSG00000269910	-0.6683444	-0.9196076	0.503942190183315	0.8025007947265692
27519	ENSG00000229178	-0.6684406	-1.1782676	0.5038837624307693	0.8024766650158154
27520	CD180	-0.6685052	-0.56501836	0.5038389391844323	0.8024577662350696
27521	C22orf39	-0.6686002	-0.17866437	0.5037782638100649	0.8023873717423561
27522	ENSG00000287379	-0.66866183	-0.646439	0.5037386876874486	0.8023505793485762
27523	PAX1	-0.6686831	-1.0480362	0.5037257454049289	0.8023505793485762
27524	LILRP2	-0.66869503	-1.7296628	0.5037338559964422	0.8023505793485762
27525	ZNF311	-0.6688279	-0.29409647	0.5036331860987846	0.8022612572908513
27526	CASP1	-0.66932195	-0.109172456	0.5033190524872326	0.8018395452114385
27527	KCNH1	-0.66942436	-0.10793897	0.5032531168308545	0.8017869620960857
27528	ENSG00000251488	-0.6694741	-0.23143621	0.5032214191665348	0.8017841107502232
27529	YY2	-0.6694781	-0.31278306	0.5032182728171855	0.8017841107502232
27530	CNP	-0.66951716	-0.15703863	0.5031939321637368	0.8017841107502232
27531	LINC01740	-0.669648	-0.67056185	0.5031109906914131	0.8017179000225927
27532	ENSG00000249875	-0.6696536	-0.5887505	0.5031078147073607	0.8017179000225927
27533	DEFB1	-0.6697889	-0.57877773	0.5030205387360923	0.8016262253868127
27534	ENSG00000267733	-0.6702036	-0.6149957	0.5027564747540154	0.801317001105813
27535	ENSG00000258687	-0.67024213	-0.38534215	0.5027310446840365	0.801317001105813
27536	HMGN2P35	-0.6702972	-0.9939743	0.5027019322090309	0.8013020423133576
27537	ENSG00000237076	-0.6703967	-0.42759857	0.5026324977287282	0.801271830147573
27538	FRG2C	-0.6704049	-1.2113109	0.502632054196877	0.801271830147573
27539	NPAP1P6	-0.67046076	-1.7369914	0.5026081064522923	0.801271830147573
27540	BRF2	-0.67056125	-0.30210173	0.5025276354603514	0.8012340238892117
27541	RPL27	-0.67063415	-0.15257639	0.5024823522516113	0.8012142886594731
27542	LINC02943	-0.67082244	-0.937397	0.5023617264458065	0.801100640331976
27543	PORCN	-0.67084235	-0.22362159	0.5023487192344229	0.801100640331976
27544	ENSG00000263126	-0.67088765	-0.555861	0.5023197102890432	0.801100640331976
27545	ENSG00000286286	-0.67096937	-0.6577265	0.5022683353471266	0.801100640331976
27546	PPIE	-0.6709758	-0.11666175	0.5022644249481887	0.801100640331976
27547	HGS	-0.6709801	-0.0655759	0.502261974748252	0.801100640331976
27548	ENSG00000280356	-0.6710098	-1.0383122	0.5022422907470108	0.801100640331976
27549	MROH6	-0.6710701	-0.24150695	0.5022039879584972	0.801100640331976
27550	HNRNPA1P40	-0.6711587	-0.66686255	0.5021483818908082	0.8010752113384845
27551	IRAK2	-0.6711718	-0.06908704	0.5021396910904843	0.8010752113384845
27552	ENSG00000257329	-0.67126876	-1.1822346	0.5020808607781273	0.8010462195122774
27553	ENSG00000260911	-0.6713922	-0.16278519	0.5019994327155516	0.8009425455206715
27554	GLMP	-0.6714126	-0.17984696	0.5019861352779141	0.8009425455206715
27555	ENSG00000288754	-0.67148644	-0.57433754	0.501938297971834	0.8008974847520437
27556	FGR	-0.6718727	-0.11483531	0.5016928222183791	0.8006369672748034
27557	ENSG00000288724	-0.6723094	-0.7532726	0.5014160001156029	0.8004050340456168
27558	ENSG00000258881	-0.67252904	-0.24440292	0.5012745883891511	0.8002317621824251
27559	HMGB1P29	-0.6726657	-0.75556266	0.5011876276738192	0.8001191677307778
27560	ENSG00000269469	-0.6726798	-0.4126114	0.5011787849670326	0.8001191677307778
27561	ENSG00000269651	-0.672695	-1.4808514	0.5011808926156989	0.8001191677307778
27562	ATXN7L2	-0.6729366	-0.16285065	0.5010162898881272	0.7999767626798262
27563	GOLGA8K	-0.6730093	-0.55847025	0.5009702182624833	0.7999500249680253
27564	OPRM1	-0.673022	-0.1297313	0.5009624486786005	0.7999500249680253
27565	ENSG00000234223	-0.6733087	-0.37661955	0.500778787591672	0.7997548748282964
27566	EIF2S3B	-0.6733645	-0.4021806	0.5007433380011115	0.7997244875369975
27567	FAM210B	-0.6736339	-0.22860995	0.5005728240542361	0.7995046043225054
27568	IL1F10	-0.6737811	-1.2211099	0.5004831960671453	0.7994532888010326
27569	RPL26	-0.6739442	-0.11489713	0.5003760947604123	0.7993476926467182
27570	CHKA-DT	-0.67403907	-0.5399402	0.5003144880249284	0.79927549577922
27571	TMPRSS7	-0.67407274	-0.42300647	0.5002939091762688	0.7992688402685498
27572	ENSG00000259802	-0.67416006	-0.26702636	0.5002379557120207	0.7992069567311716
27573	ENSG00000286516	-0.67426884	-1.1459501	0.5001786496910614	0.7991633545278818
27574	VSNL1	-0.6743749	-0.24356598	0.5001020529430998	0.7991458498514544
27575	ENSG00000290700	-0.67447144	-1.0371562	0.5000397392583117	0.7990724953206426
27576	ALG13-AS1	-0.6745169	-0.31614625	0.5000111432459355	0.7990724953206426
27577	HARS1	-0.67452574	-0.069673695	0.5000056370680852	0.7990724953206426
27578	LINC00208	-0.67457426	-0.9589098	0.4999784552411567	0.7990724953206426
27579	ZFAT	-0.67457676	-0.05740298	0.4999734079529663	0.7990724953206426
27580	LIPJ	-0.674612	-0.7173391	0.49995019536924135	0.7990724953206426
27581	ARL13B	-0.674837	-0.058627337	0.499807923625886	0.7990053876699188
27582	ZNF57	-0.67507005	-0.1905601	0.49966114660251104	0.7988082635911191
27583	LINC02333	-0.67521703	-0.80364156	0.4995668387096662	0.7986837134433133
27584	LINC02228	-0.67527807	-0.25812188	0.4995271326986789	0.7986464528763343
27585	PCDHGB1	-0.67529565	-0.3860524	0.4995172819897874	0.7986464528763343
27586	ENSG00000286959	-0.67535746	-0.34794807	0.49947734358671037	0.7986192887672989
27587	NME9	-0.67556506	-0.19025601	0.49934488546771805	0.7984337152780054
27588	MLLT11	-0.67558813	-0.38850608	0.49933053144736006	0.7984337152780054
27589	ENSG00000286245	-0.6759852	-0.5885014	0.49907985538343747	0.7981671854667534
27590	GPATCH2L	-0.676278	-0.043042123	0.4988933089598031	0.7979789891876465
27591	ENSG00000288081	-0.6763574	-1.1421858	0.49884424354430046	0.7979738190099643
27592	ENSG00000237174	-0.67646146	-0.25080043	0.49877797739813723	0.7979202372896583
27593	ZNF534	-0.6764835	-0.3137594	0.4987619478058889	0.7979202372896583
27594	ENSG00000237961	-0.6765305	-0.7380163	0.49873652372615596	0.7979063449001722
27595	LINC00377	-0.6769612	-0.43068716	0.49846076545089313	0.7975914263774212
27596	SPATA24	-0.67709327	-0.23786463	0.49837549725392294	0.7975121571132867
27597	NPHS2	-0.67726344	-0.37335476	0.498267377793284	0.7973915466242966
27598	KCNG4	-0.67743605	-0.6363846	0.49815815051711454	0.797295349981347
27599	ENSG00000278974	-0.677709	-0.9635806	0.49798773702331534	0.797101197001098
27600	ENSG00000256569	-0.6779457	-1.0312436	0.49784088141835847	0.796970093863134
27601	CASC2	-0.67807144	-0.11639149	0.4977564020976809	0.7969695303386833
27602	ENSG00000285724	-0.6782372	-0.3660977	0.4976493137034811	0.7968951284850206
27603	CSNK1G3	-0.6782615	-0.042057276	0.4976347099485249	0.7968951284850206
27604	PGM2	-0.67840546	-0.07584812	0.49754330707945116	0.7968350698245507
27605	RHEX	-0.67853916	-0.3291914	0.49745789354911685	0.7967506824553492
27606	MRPL20-AS1	-0.6787291	-0.30569592	0.497337524676538	0.7965840934317211
27607	JKAMP	-0.67884094	-0.09201852	0.49726777062960215	0.7965247646247078
27608	LINC01550	-0.67897946	-0.2787272	0.49718000173321475	0.7964365698817135
27609	ENSG00000272777	-0.6789861	-0.7465805	0.4971776910825001	0.7964365698817135
27610	UFSP2	-0.6791487	-0.0846924	0.4970726399449753	0.7963693716291751
27611	ENSG00000289810	-0.6791928	-0.8482123	0.4970449403921048	0.7963511928677321
27612	CRISP1	-0.6792416	-0.4442743	0.4970128438391328	0.7963259679304497
27613	ENSG00000285621	-0.67926514	-0.34319335	0.4970013535486798	0.7963259679304497
27614	ENSG00000289809	-0.67951316	-0.27318954	0.49684107512486586	0.7961457543278498
27615	SNHG1	-0.6795941	-0.12248338	0.4967915509428811	0.7961023708518352
27616	ACOT6	-0.67966133	-0.5386934	0.49674691838623874	0.7961023708518352
27617	LINC01900	-0.6797597	-0.20237015	0.49668478852972364	0.7960360648945363
27618	TRPC5	-0.67977816	-0.17841527	0.4966737102563823	0.7960360648945363
27619	ENSG00000289605	-0.6798054	-0.15796219	0.49665632434520846	0.7960360648945363
27620	SALRNA3	-0.6800925	-1.7780819	0.4964909911962847	0.7958564282184554
27621	BEND7-DT	-0.680231	-0.6907445	0.4963931065081596	0.7957426045707369
27622	ECE1-AS1	-0.68024814	-0.38765725	0.4963755065021753	0.7957426045707369
27623	ENSG00000286003	-0.6804288	-0.24519087	0.4962610025063685	0.7956187094668357
27624	CHST12	-0.68057495	-0.06766509	0.4961692549779302	0.7955415022106201
27625	ENSG00000285900	-0.6806606	-1.1236689	0.49612425347489986	0.7955304213276481
27626	FOXP1-AS1	-0.68076617	-0.19786923	0.4960487514622317	0.7954355460735539
27627	SHFL	-0.68078524	-0.08448378	0.4960363765262399	0.7954355460735539
27628	SNRPD2	-0.6808099	-0.23177722	0.4960199870554177	0.7954355460735539
27629	HMCES	-0.68081236	-0.09348143	0.4960194141130745	0.7954355460735539
27630	PXN-AS1	-0.68105423	-0.14987905	0.4958663214858561	0.7952486956307122
27631	RUSF1	-0.6811505	-0.0911031	0.4958055611711941	0.7952288787930575
27632	ENSG00000269779	-0.68121123	-0.9294884	0.49576973561430027	0.7951976082785545
27633	TFPT	-0.6812463	-0.15201154	0.4957450182628287	0.7951841534704621
27634	ENSG00000237669	-0.68128234	-0.6681358	0.4957209310859316	0.7951717086209262
27635	ENSG00000289019	-0.68128926	-0.6172958	0.4957174546952816	0.7951717086209262
27636	ENSG00000220913	-0.6813869	-0.750575	0.49565490982679894	0.7951443799823907
27637	ENSG00000231811	-0.681423	-0.8543259	0.4956324568014653	0.7951345538236784
27638	LINC01060	-0.6815098	-0.110618815	0.49557789383188544	0.7950994061155456
27639	ENSG00000258435	-0.6816007	-0.81804603	0.49551997846339624	0.7950326802586476
27640	RPL34P22	-0.6816748	-0.95739263	0.49547305499755045	0.7950097803054601
27641	HTR3B	-0.6817704	-0.35081026	0.49541245945402046	0.7949439348659432
27642	SNORD52	-0.6817707	-0.765015	0.49541569426355314	0.7949439348659432
27643	ENSG00000234149	-0.6823225	-0.28127453	0.49506332583834767	0.7946516721014799
27644	ENSG00000236206	-0.68241596	-0.4136573	0.49500434259455517	0.794598064267055
27645	ENSG00000287738	-0.68261474	-0.39737064	0.49487894819010203	0.7945474797256921
27646	PCMTD2	-0.68273324	-0.060614802	0.4948047077463399	0.7945133097412048
27647	UBE2E1-AS1	-0.68280625	-1.1963186	0.4947614342464314	0.7944780692953911
27648	C19orf12	-0.68288654	-0.10054003	0.4947077036531351	0.7944623318988383
27649	NME2	-0.6829004	-0.18303609	0.49469887940478763	0.7944623318988383
27650	ENSG00000260786	-0.682919	-1.5310167	0.49469904147800803	0.7944623318988383
27651	ENSG00000248710	-0.68296397	-0.13499884	0.4946594231040148	0.7944623318988383
27652	ENSG00000279594	-0.6829816	-0.4192087	0.4946468118954924	0.7944623318988383
27653	ENSG00000265401	-0.6830393	-0.9698536	0.49461031709424474	0.7944623318988383
27654	FAM177A1	-0.68317336	-0.065583326	0.49452646922334853	0.7943546524470965
27655	ENSG00000284024	-0.68326765	-0.2593927	0.49446684112569894	0.7942850715509726
27656	ENSG00000250920	-0.68328077	-0.80718535	0.49446174075704885	0.7942850715509726
27657	ENSG00000290089	-0.68332547	-0.3847745	0.4944309652613491	0.7942850715509726
27658	PHF2	-0.68339	-0.046602532	0.4943896220325329	0.7942658291679957
27659	ENSG00000285764	-0.6835262	-1.0933418	0.49430381107034627	0.7941541681733932
27660	ACSL6	-0.6838612	-0.33639663	0.4940912520881895	0.7939174380239103
27661	ZNF837	-0.6839793	-0.27009106	0.494016449242466	0.7938234357952092
27662	ENSG00000265511	-0.6844166	-1.348256	0.49374875303984334	0.7934194613276453
27663	ENSG00000287661	-0.6845311	-1.0082499	0.49366809523477984	0.7933683882827308
27664	SDAD1P2	-0.68462515	-1.1294132	0.49361080137891034	0.7933286734505008
27665	ENSG00000197670	-0.6846716	-0.3160621	0.49357965952319993	0.7933286734505008
27666	ENSG00000287762	-0.6846905	-0.5337994	0.493567893085889	0.7933286734505008
27667	PCDHB6	-0.68470484	-0.6049737	0.4935593188334205	0.7933286734505008
27668	ENSG00000256278	-0.6847238	-0.53545094	0.49354650349718876	0.7933286734505008
27669	ENSG00000286499	-0.6849269	-1.3001624	0.49342531729047034	0.7931876312606895
27670	CLDND2	-0.68493176	-0.7223766	0.49342061190392617	0.7931876312606895
27671	TM9SF1	-0.68494636	-0.15983234	0.4934071450522117	0.7931876312606895
27672	ENSG00000265995	-0.6849893	-0.36589667	0.4933789893425511	0.7931876312606895
27673	TRIM61	-0.68499684	-0.5044681	0.493374168181264	0.7931876312606895
27674	LINC02225	-0.6850513	-1.2190157	0.49334441437690657	0.7931876312606895
27675	ENSG00000288658	-0.68516207	-0.88600284	0.4932737659062091	0.7931272774490894
27676	SGCA	-0.6853244	-0.57712597	0.4931676347091124	0.7929828130180399
27677	CTBP2P7	-0.68554306	-1.0748831	0.4930303918641329	0.7928144902588674
27678	ENSG00000289551	-0.68599296	-0.83748454	0.49274589127295354	0.7924412861577743
27679	ENSG00000282742	-0.68600136	-0.93199116	0.4927442461244588	0.7924412861577743
27680	ENSG00000235523	-0.68619233	-0.8943871	0.49262343745578285	0.7923694066990922
27681	TAL2	-0.6863809	-0.8595633	0.49250604269331566	0.7922590845664153
27682	KCTD18	-0.6868556	-0.13632254	0.49220285460074764	0.7919021611387342
27683	LINC02599	-0.68710446	-0.5472137	0.4920458778279264	0.7916757577052355
27684	LNP1	-0.68710726	-0.1899702	0.4920438123839551	0.7916757577052355
27685	RPS27L	-0.68732214	-0.11465968	0.4919091887614153	0.7915342874142018
27686	B4GALT6	-0.6875291	-0.08408837	0.4917787031533499	0.7913504704147584
27687	ZNF7	-0.68768513	-0.097957835	0.49168102855858153	0.7912628656214196
27688	ENSG00000226022	-0.68773085	-0.13576832	0.4916511840151	0.7912628656214196
27689	ZNF189	-0.68773645	-0.06662466	0.49164854359601273	0.7912628656214196
27690	GIMAP5	-0.6877781	-0.07329831	0.49162139017544126	0.7912628656214196
27691	TLE6	-0.6878834	-0.27615035	0.4915557175529899	0.791226956217211
27692	CHP1P1	-0.6879347	-1.2215719	0.49152693688073645	0.7912067818800814
27693	TAS1R1	-0.6879711	-0.33693987	0.49149935647949494	0.7911885383392319
27694	TMSB4Y	-0.6879898	-0.3247348	0.49148775997951455	0.7911885383392319
27695	TNRC18P3	-0.68822795	-0.45983803	0.4913382055701714	0.7911121816781684
27696	ENSG00000258858	-0.688247	-1.4159576	0.4913357934216487	0.7911121816781684
27697	SLC6A17	-0.68831414	-0.41975352	0.4912833763259409	0.7911023695628817
27698	ENSG00000255663	-0.6884983	-0.2452562	0.4911677134066893	0.7909684294801241
27699	ENSG00000248816	-0.68864816	-0.6734185	0.4910734105197462	0.7908948047505789
27700	ENSG00000283196	-0.6886918	-0.4842138	0.4910456763398142	0.7908765162850997
27701	TAT	-0.6886948	-0.70037395	0.4910438178908473	0.7908765162850997
27702	ENSG00000225775	-0.6887835	-0.46727544	0.49098821535873405	0.7908362807283069
27703	DHTKD1	-0.6891134	-0.07931255	0.4907813726384844	0.7906600266226318
27704	SNX5	-0.68919307	-0.0587231	0.4907317528144056	0.7906223829438205
27705	ENSG00000231700	-0.6893051	-1.1674409	0.4906627459647005	0.7906022391592117
27706	ENSG00000286168	-0.6896151	-0.65575325	0.49046507122192784	0.7903857850479976
27707	ENSG00000268193	-0.68989134	-0.21423325	0.49029163536533604	0.7901847385167174
27708	ENSG00000258170	-0.6899917	-0.7092983	0.4902330370532345	0.7901425974190247
27709	ENSG00000233029	-0.6901516	-1.5624034	0.4901408687689405	0.7900724910565643
27710	TSTD2	-0.69019467	-0.07800925	0.490101307031345	0.7900460358475969
27711	ENSG00000253397	-0.6903047	-1.3654462	0.49003985988822085	0.7899881189365924
27712	PEX10	-0.6903738	-0.17554747	0.4899882711374399	0.7899572544478266
27713	SYNPR-AS1	-0.69063014	-0.2313167	0.48982731351111286	0.7898414955438718
27714	LINC00458	-0.69068855	-0.59454435	0.4897900016114113	0.7898414955438718
27715	TEX28P1	-0.69078654	-0.81446254	0.48972850088544273	0.7898095097079345
27716	ENSG00000235743	-0.6908543	-0.3705817	0.4896858524399351	0.7898095097079345
27717	VAX2	-0.6909879	-0.32399622	0.4896022477896018	0.7897532382529987
27718	ENSG00000250383	-0.6911421	-0.48005116	0.4895058437277269	0.7896762042552372
27719	ENSG00000283546	-0.69121426	-0.6418142	0.4894595276394613	0.7896276445036271
27720	SSTR2	-0.6914314	-0.4406199	0.4893230319037689	0.7894597471392041
27721	USP9YP3	-0.6916274	-1.3313487	0.48920769211548754	0.7893521152592695
27722	NCF4	-0.6916764	-0.35128835	0.4891692323883624	0.7893162120228123
27723	NELFB	-0.69174874	-0.08523477	0.48912532752214355	0.789271519920254
27724	ENSG00000240401	-0.69184744	-0.10377661	0.4890624425846055	0.789196196864773
27725	SAXO2	-0.69184834	-0.18165231	0.48906202358391704	0.789196196864773
27726	ENSG00000276791	-0.6921717	-0.60750043	0.48885926454106265	0.7891012573645005
27727	ENSG00000259602	-0.6921839	-0.8005072	0.4888524979965607	0.7891012573645005
27728	GATA1	-0.69237596	-0.8216512	0.4887299834021579	0.7889734380334907
27729	ENSG00000288781	-0.692415	-0.32059455	0.48870540350925307	0.7889599118214357
27730	C9orf78	-0.6924616	-0.13922147	0.4886773484184498	0.7889509409565156
27731	LSM5	-0.6926525	-0.19616063	0.48855925267303013	0.7888285695657047
27732	RPL12P13	-0.6929726	-0.7742357	0.48836018878799714	0.7886117476406104
27733	LINC02774	-0.6930023	-0.23058029	0.4883370041668428	0.7886117476406104
27734	ALOXE3	-0.6930545	-0.37610707	0.4883040665839944	0.7885995700241214
27735	NACA4P	-0.6930822	-0.51092476	0.48828831910505155	0.7885995700241214
27736	ENSG00000232464	-0.6931604	-0.6657553	0.4882386752988679	0.7885462659095339
27737	MPP1	-0.69319844	-0.08389222	0.488214094252	0.7885462659095339
27738	ENSG00000286649	-0.6933131	-0.7248606	0.4881417480363571	0.7884681696200377
27739	CCDC13	-0.69334036	-0.19930334	0.48812564772237377	0.7884681696200377
27740	FCRL1	-0.69346595	-0.4138618	0.48804661308732533	0.7883929530991365
27741	EYA2	-0.6935294	-0.13636415	0.4880062625284374	0.7883656648416194
27742	LINGO1	-0.6935732	-0.13903749	0.4879792955010107	0.788362662386233
27743	ENSG00000241048	-0.69364566	-0.4547169	0.4879337149437756	0.7883151765089238
27744	ENSG00000289079	-0.6936612	-0.35881117	0.487923555468996	0.7883151765089238
27745	ATP5PF	-0.6939141	-0.1537597	0.48776615809835067	0.7881752121005237
27746	DNAJB5-DT	-0.69415486	-0.63554317	0.48761415381053974	0.7879997899309584
27747	NME4	-0.69424844	-0.13352898	0.4875562297893449	0.7879928737274406
27748	BMS1P4	-0.6945649	-0.12465788	0.487357515946213	0.7877501431076965
27749	LINC00667	-0.69463	-0.112354614	0.48731717122576845	0.7877372238051009
27750	ENSG00000249091	-0.6947415	-1.3656693	0.487254714226402	0.7876624090754298
27751	ENSG00000226527	-0.6947839	-0.6840324	0.4872210342573047	0.7876341098878709
27752	TRAPPC13	-0.6947982	-0.07233918	0.4872117280264091	0.7876341098878709
27753	ENSG00000233340	-0.6948156	-0.31397402	0.487200759390223	0.7876341098878709
27754	MOK	-0.6948375	-0.07321031	0.48718682165900173	0.7876341098878709
27755	NUP188	-0.69484895	-0.066198245	0.48718018962787724	0.7876341098878709
27756	ENSG00000286816	-0.6948609	-0.83920884	0.4871719363382948	0.7876341098878709
27757	ENSG00000286035	-0.6948643	-0.2554817	0.48716920315298173	0.7876341098878709
27758	EPHA8	-0.69487053	-0.4808558	0.48716606839585497	0.7876341098878709
27759	EMC10	-0.6949441	-0.06608942	0.4871202132189607	0.7876341098878709
27760	ILDR2	-0.69524544	-0.23753412	0.4869317693595677	0.7874540332837057
27761	MPRIP-AS1	-0.6955981	-0.51465666	0.4867112255789815	0.7872530258478755
27762	GIGYF2	-0.6959729	-0.030008074	0.486475814432459	0.787004159565208
27763	LINC02567	-0.6959966	-0.79104877	0.48646232579152715	0.787004159565208
27764	ENSG00000261604	-0.6961543	-0.6789195	0.4863670563861261	0.7869327833042583
27765	RNF167	-0.6965671	-0.14221558	0.4861036432218563	0.7866111257266551
27766	SENP8	-0.6965834	-0.19626601	0.4860931466336469	0.7866111257266551
27767	FGF22	-0.69673884	-0.7509476	0.48599982198746206	0.7865215290666786
27768	GYPA	-0.6969723	-0.48483244	0.4858489810337141	0.7863035453100635
27769	ENSG00000265656	-0.6970532	-0.31893355	0.4857983962762855	0.7862653180847188
27770	CRYBB1	-0.6970756	-0.49308622	0.4857850596344677	0.7862653180847188
27771	SMARCA4	-0.69709843	-0.03590414	0.48577126607655996	0.7862653180847188
27772	ENSG00000288262	-0.6970991	-0.87603366	0.4857706961568272	0.7862653180847188
27773	UBE2Q2	-0.69729793	-0.051683202	0.48564608087530114	0.7861580575895162
27774	ENSG00000268163	-0.69745886	-0.09908891	0.48554548869420044	0.7860736106525987
27775	LINC02788	-0.6975358	-0.74639434	0.4854974672121294	0.7860219973501871
27776	AFTPH-DT	-0.6975666	-1.1314073	0.4854789195657706	0.7860219973501871
27777	SYCE3	-0.697567	-0.67994446	0.4854784590591936	0.7860219973501871
27778	ENSG00000231102	-0.697589	-0.37925747	0.4854631488276794	0.7860219973501871
27779	ENSG00000285850	-0.6980045	-0.7284318	0.48520332269819055	0.7857025041983334
27780	LINC02528	-0.6980506	-0.5274817	0.4851744208627159	0.7856818285173097
27781	DHRS4L1	-0.6981776	-0.36574808	0.485098110671797	0.7856105019452999
27782	ENSG00000242536	-0.6982771	-0.20536031	0.48503438215144934	0.7855595431026765
27783	PPAN-P2RY11	-0.6983552	-1.1129991	0.48499359084236426	0.7855196024492452
27784	FAM135B	-0.6983703	-0.13443409	0.48497529717466215	0.7855160986433745
27785	RASL10B	-0.69872344	-0.37407383	0.48475489079984024	0.7852113382174901
27786	TRIM27	-0.6989913	-0.055549096	0.4845875912656784	0.7850447943930807
27787	ZFR	-0.699006	-0.03530659	0.4845784822389264	0.7850447943930807
27788	ENSG00000267030	-0.6990534	-0.67821944	0.48454778368560925	0.7850325360942777
27789	RAB22A	-0.69918215	-0.05705405	0.48446876373059233	0.7849567426188576
27790	COMMD9	-0.69928616	-0.15158194	0.4844034274388196	0.7848769958215152
27791	ENSG00000224027	-0.6993262	-0.7230168	0.4843778632047242	0.784861688372385
27792	ENSG00000253530	-0.6993308	-0.9913669	0.4843743551178237	0.784861688372385
27793	RN7SL15P	-0.69943905	-1.8645515	0.48432507172729	0.7848544921292326
27794	ENSG00000223461	-0.69953007	-0.9690642	0.48425920671495193	0.7847738718337681
27795	ZNF493	-0.69956774	-0.063768886	0.4842272258740553	0.7847738718337681
27796	ENSG00000272625	-0.6998525	-0.7940945	0.4840497306386964	0.7846121900474534
27797	SNHG14	-0.69989425	-0.03876064	0.4840236421375579	0.7846010027566338
27798	RAB18	-0.7000272	-0.059112094	0.48394036527711626	0.7845762710062203
27799	ANKRD26P3	-0.7000681	-0.36634496	0.4839139960516795	0.7845762710062203
27800	KRBA1	-0.7001372	-0.14576775	0.48387136590687696	0.7845762710062203
27801	ENSG00000273828	-0.7003274	-0.21245761	0.4837520308371339	0.7844740725177072
27802	DSC3	-0.700475	-0.35358185	0.4836599611490974	0.784350887077117
27803	ENSG00000288778	-0.7004998	-1.2584107	0.4836496136367776	0.784350887077117
27804	LINC02115	-0.70053	-0.84386754	0.4836258310520639	0.7843477776858631
27805	LINC00863	-0.70053554	-0.19330977	0.48362402752474054	0.7843477776858631
27806	ENSG00000286909	-0.7006185	-0.546212	0.48357164788491247	0.7843121435037291
27807	NMT1	-0.7006565	-0.04942711	0.48354755365457414	0.7843081309951091
27808	DNAJB6P2	-0.70072836	-1.0917345	0.48350239057543387	0.7842781765452829
27809	NDUFB11	-0.70090455	-0.34073088	0.4833920280213164	0.784125278324575
27810	RPS9	-0.70114684	-0.08559987	0.4832414914652742	0.7839594293882312
27811	ENSG00000225057	-0.70132256	-0.30365527	0.48313083107472476	0.7838321299199409
27812	LTK	-0.7013309	-0.3012669	0.483127659620186	0.7838321299199409
27813	LINC02450	-0.7014342	-0.39920893	0.4830614521169576	0.7838240235636279
27814	ENSG00000249184	-0.7014941	-0.49044764	0.48302379544757934	0.78380983723623
27815	ENSG00000248596	-0.7017091	-0.3421652	0.4828899401167116	0.7836501700814325
27816	IGHD	-0.7017121	-0.5862495	0.48288815611227365	0.7836501700814325
27817	ENSG00000285590	-0.7017541	-0.7011416	0.4828668054584171	0.7836501700814325
27818	GTF2I-AS1	-0.70179665	-0.11114439	0.4828359908958354	0.7836501700814325
27819	ENSG00000264914	-0.70221645	-0.38458452	0.4825733018738173	0.7833190445202213
27820	SLC4A8-AS1	-0.70224243	-1.2545727	0.48256227472988367	0.7833190445202213
27821	AGTPBP1	-0.70229846	-0.040603485	0.48252318183078813	0.7833160180277259
27822	ENSG00000253471	-0.70231485	-0.2461252	0.48251258123791885	0.7833160180277259
27823	ENSG00000254186	-0.7023371	-0.076134585	0.4824993692368448	0.7833160180277259
27824	HSP90AB1	-0.7024528	-0.058428913	0.48242713154029104	0.783264534631896
27825	ENSG00000258973	-0.70246816	-0.4459857	0.4824163464435721	0.783264534631896
27826	ENSG00000276241	-0.7025356	-0.3218749	0.4823750559505916	0.783264534631896
27827	NAA20	-0.7025435	-0.09402517	0.48237069030313184	0.783264534631896
27828	TNNT3	-0.70264626	-0.24851985	0.4823067704542592	0.7832474897061352
27829	GALNS	-0.7027259	-0.062207248	0.48225681728344794	0.7831969081594526
27830	ENSG00000267149	-0.70278937	-0.47867146	0.4822177575492498	0.7831804202842129
27831	TES	-0.7028681	-0.05215386	0.48216765121435223	0.7831409888951322
27832	LINC01713	-0.7028699	-1.3546343	0.4821741400066275	0.7831409888951322
27833	SFRP1	-0.70299345	-0.23494177	0.48208894986850515	0.7830920489277465
27834	AMBN	-0.70311517	-0.7259422	0.4820159876835196	0.7830146963844166
27835	GCATP1	-0.7032651	-0.49970922	0.48192105588067213	0.7829388350050699
27836	ENSG00000243384	-0.7034295	-0.57310784	0.48181726611968423	0.7828485661783126
27837	MGP	-0.70347285	-0.19038595	0.4817906924667048	0.7828315085163522
27838	ENSG00000289733	-0.703567	-0.6336627	0.4817321706513428	0.7827625374167198
27839	BNIP3P16	-0.7036358	-0.8902216	0.4816906665731614	0.7827212146144288
27840	ENSG00000254664	-0.70366067	-0.39949667	0.48167379456351744	0.7827199161657158
27841	CTXND2	-0.70376027	-0.41031983	0.4816112424782435	0.7826443850303835
27842	ENSG00000277476	-0.7039558	-0.2444495	0.4814896150878184	0.7825511889846337
27843	LINC02383	-0.7040915	-0.5787076	0.48140497991352016	0.7824919797005543
27844	SPAG11B	-0.7042921	-1.1268817	0.48128956940935974	0.7823391691633673
27845	DNAJB12	-0.70436215	-0.06926932	0.4812379159480352	0.7823248775149358
27846	ENSG00000237283	-0.7046447	-0.5574733	0.4810606421401151	0.7821150185603888
27847	RABGAP1L-AS1	-0.7049068	-0.31804416	0.4808974556184562	0.7819802422100836
27848	RNF212B	-0.70493984	-0.18375203	0.4808777173462929	0.7819742571653178
27849	OR10K1	-0.70496553	-1.163974	0.4808633905885963	0.7819742571653178
27850	ENSG00000261242	-0.70531476	-1.0971566	0.48065206422078033	0.7817117263942679
27851	CD19	-0.7055253	-0.5106332	0.4805126961892513	0.7815894745657557
27852	EIF4A1P1	-0.70559454	-1.0660644	0.4804698874509299	0.7815601147769943
27853	BEX4	-0.7056216	-0.19283976	0.48045312356474	0.7815601147769943
27854	CLPB	-0.7056517	-0.06992986	0.4804349909968446	0.7815601147769943
27855	OCM2	-0.7059024	-0.6521402	0.4802786074224298	0.7814065239142892
27856	ENSG00000286687	-0.70631295	-0.6472813	0.48002357557844366	0.7811330643426803
27857	ENSG00000254039	-0.70645005	-0.52674294	0.4799386250566159	0.7810470245624609
27858	NACC1	-0.7065804	-0.10288918	0.4798582523851139	0.7809684237233567
27859	AICDA	-0.70668983	-0.6453796	0.47978943168953014	0.7809086144524312
27860	NDUFS3	-0.7068209	-0.17183514	0.47970777563945755	0.7808279048763388
27861	ENSG00000270591	-0.7068438	-1.0934784	0.4797007234801748	0.7808279048763388
27862	ENSG00000226883	-0.7068808	-0.41720653	0.4796699874209871	0.7808185936431083
27863	NUDT5	-0.7069013	-0.082509086	0.4796588100792446	0.7808185936431083
27864	ENSG00000264860	-0.70702624	-0.5015844	0.4795795625710718	0.7807235922339392
27865	THAP1	-0.7070803	-0.29141206	0.4795460353369684	0.7806951101139868
27866	ENSG00000279605	-0.70718974	-0.5957122	0.4794784867495746	0.7806552758398081
27867	TBX18-AS1	-0.707194	-0.59861237	0.4794753612341289	0.7806552758398081
27868	ENSG00000286521	-0.707246	-0.30749768	0.4794432048034679	0.7806552758398081
27869	ENSG00000289186	-0.7073873	-1.0050461	0.4793608685769699	0.7806055354903407
27870	STK32A-AS1	-0.70744425	-0.3372227	0.47932016074235717	0.7805883418998532
27871	SECTM1	-0.70792526	-0.29173046	0.4790210888638319	0.780304468912156
27872	RPS3AP43	-0.7079355	-1.9040419	0.4790336852149537	0.780304468912156
27873	ENSG00000229881	-0.7080306	-0.67516166	0.47895563314252654	0.7802295250811118
27874	LRRC39	-0.7080822	-0.193735	0.4789237605401423	0.7802037028998042
27875	ENSG00000271894	-0.7081827	-0.294449	0.47886129576540926	0.7801541394126627
27876	CNOT11	-0.7081991	-0.10226178	0.478851854448367	0.7801541394126627
27877	ENSG00000260997	-0.7084347	-0.97845286	0.47870522926496684	0.7800042578627949
27878	CNOT10-AS1	-0.7085047	-0.4293542	0.47866129477317454	0.7800042578627949
27879	HSD3BP1	-0.7085283	-1.2743151	0.4786641262288769	0.7800042578627949
27880	METTL27	-0.7090028	-0.28079328	0.47835273271395573	0.7796385882293322
27881	PHC2-AS1	-0.70909876	-0.26633292	0.4782941750401717	0.7796131453236915
27882	ENSG00000257611	-0.7092457	-0.9431312	0.47820323034340173	0.7796048171657953
27883	ENSG00000232153	-0.70931715	-0.31363466	0.47815815539421913	0.7795823714013755
27884	PNMA8A	-0.70934534	-0.5114605	0.47814091705743345	0.7795803662402201
27885	ENSG00000287310	-0.7093551	-1.0684482	0.4781406078987961	0.7795803662402201
27886	GTF2A2	-0.7093594	-0.122858055	0.47813247404481873	0.7795803662402201
27887	ASXL1	-0.70954406	-0.03394683	0.47801752018706445	0.7794574651957028
27888	ENSG00000279190	-0.7098346	-1.0397307	0.4778361841830757	0.7792465551698535
27889	SLITRK1	-0.7098382	-1.2951108	0.4778401706534594	0.7792465551698535
27890	MPRIPP1	-0.7098746	-0.36768723	0.47781139194100086	0.7792465551698535
27891	LRRC15	-0.7098907	-0.6033827	0.47780149731704036	0.7792465551698535
27892	NAIP	-0.709922	-0.1778194	0.4777825264714679	0.7792465551698535
27893	ENSG00000234091	-0.7099339	-0.17681631	0.4777747877665768	0.7792465551698535
27894	LINC01488	-0.71002436	-0.70970327	0.47772342861189865	0.7792388386046639
27895	CCDC158	-0.71015155	-0.23894367	0.47764061061431606	0.7791298471124795
27896	ENSG00000233256	-0.7101625	-0.75398487	0.4776334754004462	0.7791298471124795
27897	ENSG00000286600	-0.7102837	-0.4568143	0.477557755359043	0.779050714717196
27898	LINC01276	-0.71032774	-0.5316542	0.4775312407240928	0.779050714717196
27899	ENSG00000287679	-0.7106858	-0.4017859	0.4773088020459877	0.7787972941779638
27900	ENSG00000289198	-0.71071297	-0.9027542	0.4772964503169309	0.7787972941779638
27901	LINC01221	-0.71085346	-0.42790517	0.47720455235220205	0.7787315625778277
27902	ENSG00000253766	-0.7108742	-0.21082428	0.477193179548276	0.7787315625778277
27903	ENSG00000254847	-0.71090764	-1.0790598	0.47717139277235476	0.7787296409258757
27904	SOD3	-0.71155095	-0.58584595	0.47677520349719715	0.7782134694119828
27905	HLF	-0.7115797	-0.28016615	0.4767566846819521	0.7782093259583598
27906	ENSG00000235996	-0.71163905	-1.2972939	0.47672412420080257	0.7782028318940375
27907	ENSG00000238142	-0.7117909	-0.75275254	0.47662441340033745	0.7781359812918787
27908	DUXA	-0.7118149	-0.73029673	0.47660999537700466	0.7781359812918787
27909	ENSG00000237453	-0.7118649	-1.9227178	0.47659728965657866	0.7781359812918787
27910	LINC00423	-0.71195656	-0.45864213	0.47652169411194567	0.7780686833023214
27911	RDM1P3	-0.71200526	-0.42337355	0.47649108188732037	0.7780626598849454
27912	CREG1	-0.71246827	-0.1808497	0.47620599042506595	0.7777514205130517
27913	ENSG00000261832	-0.7133281	-0.5486286	0.47567235464572555	0.7771687689236243
27914	ENSG00000289631	-0.7135861	-1.337821	0.4755202206993826	0.7769723428941933
27915	LINC00701	-0.7136271	-0.7758509	0.4754886726382028	0.7769512430079774
27916	LINC01148	-0.71381044	-1.2195357	0.4753842629340128	0.7768544575959918
27917	ENSG00000236990	-0.71385366	-0.36771336	0.47534732886597375	0.7768201691706161
27918	DDX28	-0.71424675	-0.7517871	0.47510759059277075	0.7764804996035424
27919	ENSG00000284977	-0.71425384	-0.20038661	0.47509999332317765	0.7764804996035424
27920	WAC-AS1	-0.71433973	-0.11481518	0.47504845514494143	0.7764532590080387
27921	ENSG00000249189	-0.7143514	-1.9346623	0.475059034295957	0.7764532590080387
27922	ENSG00000203262	-0.71453136	-0.87501097	0.4749287348223239	0.7763695924030612
27923	ENSG00000270956	-0.71460664	-0.6099494	0.4748820077506487	0.7763202528933865
27924	PCDHGA3	-0.7148305	-0.42801222	0.4747470251094762	0.7761256421640014
27925	ENSG00000231740	-0.7148966	-0.7630639	0.4747030437169677	0.776105849154935
27926	ENSG00000287861	-0.71499217	-0.39812627	0.4746445352819926	0.776088358431403
27927	ENSG00000290014	-0.7150093	-0.53112227	0.47463313342758817	0.776088358431403
27928	ENSG00000253519	-0.7150184	-0.62569803	0.4746274953011034	0.776088358431403
27929	ENSG00000231043	-0.71515346	-0.36221975	0.47454432636775246	0.7760026731180929
27930	KCTD8	-0.7152916	-0.1488565	0.4744589158515071	0.7759151146529887
27931	TPM1-AS	-0.71541435	-0.37418985	0.4743830709455721	0.7758431887730881
27932	ENSG00000258908	-0.7157457	-0.65676457	0.4741817585675534	0.7756015555388577
27933	ENSG00000255108	-0.71575105	-0.25807714	0.47417488255653806	0.7756015555388577
27934	HTR1A	-0.7158302	-1.9418542	0.47414552712098845	0.7756015555388577
27935	COL9A3	-0.71592325	-0.1746372	0.4740685679262435	0.7755111398055765
27936	CFAP44	-0.7166996	-0.05093301	0.47359048175829355	0.7748899977044095
27937	DKFZP434A062	-0.7168308	-0.9587115	0.47351016662592316	0.7748070164675682
27938	ENSG00000254744	-0.7168354	-1.038349	0.47351085500618706	0.7748070164675682
27939	ENSG00000256357	-0.7168543	-0.5581225	0.4734938513996304	0.7748070164675682
27940	ENSG00000287076	-0.716914	-1.5835551	0.47347072258651024	0.7748070164675682
27941	ENSG00000249894	-0.7171276	-0.2968235	0.4733253034461147	0.7746075083919378
27942	CNN1	-0.7172485	-0.16325134	0.4732519640402474	0.77451351474768
27943	LINC01311	-0.717418	-0.7270912	0.4731489383682339	0.7744490118531948
27944	IGSF21	-0.71749336	-0.17029673	0.4731002655717782	0.774432497624678
27945	RNU6-450P	-0.7175434	-0.91743094	0.4730694742849947	0.774432497624678
27946	LNCOC1	-0.7176366	-0.48987	0.4730115695331297	0.7743803339314312
27947	MICD	-0.71766907	-0.4464947	0.47299119404500767	0.7743730095008836
27948	ENSG00000290872	-0.71792716	-0.21539637	0.4728329072094347	0.7741659185450376
27949	ENSG00000274331	-0.71796	-1.9522321	0.47283151642204235	0.7741659185450376
27950	PMS2	-0.7180216	-0.10778378	0.4727750111942508	0.7741368410775464
27951	ENSG00000286948	-0.71825254	-1.010904	0.47263156678143214	0.77399240135596
27952	ENSG00000262660	-0.71826196	-0.21102454	0.47262586056243794	0.77399240135596
27953	IFITM3P5	-0.7182693	-1.3514001	0.47262886177460006	0.77399240135596
27954	PLK5	-0.71837384	-0.2551517	0.47255702060477756	0.7739764646122598
27955	MDH2	-0.71841556	-0.13744487	0.47253165166789135	0.7739764646122598
27956	ENSG00000233517	-0.71853566	-0.5224028	0.4724573430951776	0.7739221714735937
27957	ENSG00000272948	-0.7187173	-1.9558598	0.4723648123008196	0.7738418095076806
27958	LINC02994	-0.7189289	-0.1315422	0.47221533004327043	0.7736229484422938
27959	TUBGCP4	-0.71893233	-0.08946768	0.47221378400679015	0.7736229484422938
27960	AGXT	-0.71913683	-0.9696741	0.4720872396424124	0.7734675866178019
27961	SDF2L1	-0.71929884	-0.46451584	0.4719867846822168	0.7733786150893202
27962	ENSG00000286474	-0.71988046	-0.3020906	0.471628538966133	0.7729736677741307
27963	SRPRA	-0.71988314	-0.10402796	0.47162822578542285	0.7729736677741307
27964	ENSG00000273413	-0.72007334	-0.738858	0.47150979075948396	0.7728585094596772
27965	COQ8A	-0.7204464	-0.102434136	0.4712811345113638	0.772560295163914
27966	C11orf21	-0.7204968	-0.6969349	0.4712507263908836	0.7725364530324935
27967	ENSG00000277630	-0.72058666	-1.1365446	0.4711951966945812	0.7724974309396956
27968	MSANTD2-AS1	-0.7208676	-0.1865221	0.471022066343895	0.7722655910987475
27969	DAOA-AS1	-0.72089076	-0.46650335	0.47100695784673086	0.7722655910987475
27970	ENSG00000254237	-0.72095346	-0.30584115	0.47096844861286047	0.772229680489868
27971	ENSG00000290062	-0.7209708	-0.8561815	0.4709643661444842	0.772229680489868
27972	ENSG00000250882	-0.7212233	-0.76854074	0.470806358324659	0.7720158945954019
27973	FAM66E	-0.72136706	-0.4040997	0.47071369937457586	0.771915003700208
27974	KCNK15-AS1	-0.72143435	-0.32596794	0.47067244403976194	0.771874277819442
27975	ENSG00000277977	-0.72182214	-1.3570244	0.4704416669510909	0.7715997540394134
27976	OR2AG1	-0.72195435	-0.92379606	0.4703598624526204	0.7715175513394762
27977	OR5BS1P	-0.7219577	-1.3730167	0.47035881258891965	0.7715175513394762
27978	RACK1	-0.72228366	-0.07782969	0.470151966649091	0.771306443601854
27979	ENSG00000269954	-0.7223303	-0.72928935	0.4701217345242257	0.7712828294936745
27980	ENSG00000286206	-0.7226182	-0.5569558	0.4699454760394537	0.7710715900326588
27981	IL21-AS1	-0.7227262	-0.42419967	0.4698786327443424	0.7710082639808525
27982	ZNF593OS	-0.72289515	-1.1360462	0.4697756778316837	0.7708709087524794
27983	KBTBD12	-0.72305536	-0.20045744	0.46967675042703905	0.7707605186957354
27984	ENSG00000232909	-0.7230831	-1.3474087	0.4696664442784616	0.7707605186957354
27985	PAIP1P2	-0.7231102	-1.0769837	0.4696424883304122	0.7707562395684431
27986	PPM1E	-0.7231422	-0.13523212	0.4696235537196999	0.7707562395684431
27987	SPSB2	-0.724059	-0.33568078	0.469063055683676	0.7700388580664663
27988	LINC00836	-0.7241562	-0.31015742	0.4690001469571269	0.769961539848234
27989	KPNA1	-0.72418696	-0.042648457	0.46898251389945356	0.7699585483742024
27990	PAFAH1B1P2	-0.7242068	-1.396093	0.46897783692556627	0.7699585483742024
27991	SSXP1	-0.72424626	-1.6080996	0.4689589732070435	0.7699585483742024
27992	MYH9-DT	-0.7243079	-0.3609137	0.4689068763858937	0.769912237979711
27993	RNU6-216P	-0.72438383	-0.63471556	0.468860887465131	0.769862684529535
27994	ENSG00000286992	-0.72465676	-0.41130486	0.46869339981406266	0.7696655263579574
27995	LINC02277	-0.72468835	-0.29212084	0.46867363728672906	0.7696590270651221
27996	ENSG00000229628	-0.72470593	-0.5812221	0.46866262157175786	0.7696590270651221
27997	UPK2	-0.72501296	-0.2282501	0.4684745896568482	0.7694359381824349
27998	PABPC1P4	-0.7256583	-0.7183844	0.46808201233641167	0.7689467628106388
27999	ENSG00000290394	-0.72573066	-0.39137763	0.46803510340544563	0.7688956403076068
28000	LINC02652	-0.725785	-0.19897595	0.46800143821632645	0.7688922114051033
28001	LINC00882	-0.72580695	-0.10196671	0.4679878721391729	0.7688922114051033
28002	WARS2	-0.7258696	-0.07127225	0.4679502571695977	0.7688600028221286
28003	TRGC2	-0.72587335	-0.7471352	0.46794720359204955	0.7688600028221286
28004	NPSR1	-0.72613204	-0.17666478	0.46778925387728343	0.7686992098976193
28005	PLUT	-0.72635514	-0.22773363	0.4676519097574716	0.768525383908796
28006	TMEM272	-0.7263938	-0.33765915	0.46762784626813725	0.768525383908796
28007	LINC01500	-0.7265473	-0.10465957	0.46753450526351037	0.7684361719032848
28008	ENSG00000272070	-0.72674644	-0.80760413	0.4674115899514567	0.7682860096349965
28009	GMFB	-0.7268049	-0.14913689	0.46737708693851676	0.7682552278313606
28010	SCRT1	-0.726977	-1.5439899	0.46728312495475455	0.7681362159490603
28011	PYCR1	-0.7270488	-0.3133186	0.4672284948769866	0.7681008346024842
28012	LINC00354	-0.7270606	-0.33593652	0.4672192379136457	0.7681008346024842
28013	LINC01063	-0.72708356	-0.73766863	0.4672055340792126	0.7681008346024842
28014	ENSG00000276728	-0.72716314	-0.26648203	0.4671566969105737	0.7681003722787196
28015	TNNI1	-0.72720784	-0.44099066	0.4671289798865076	0.7680828920453521
28016	LINC01917	-0.7272113	-0.21908411	0.4671269077994865	0.7680828920453521
28017	ENSG00000270038	-0.7272194	-1.3826498	0.4671302931066408	0.7680828920453521
28018	LINC02338	-0.7272326	-0.5490175	0.4671159529737393	0.7680828920453521
28019	LY75-CD302	-0.7273676	-0.5411871	0.46703156355490794	0.7680761569010471
28020	NDUFA6	-0.72745603	-0.1957466	0.4669778585686558	0.7680397094321457
28021	MTCO2P19	-0.727558	-0.41940242	0.4669152389700105	0.7679885941622445
28022	ENSG00000287772	-0.72758716	-1.257386	0.4669094374796977	0.7679885941622445
28023	SERAC1	-0.72762424	-0.12360145	0.4668747855372827	0.7679739336630499
28024	ARL2	-0.7277722	-0.2331945	0.4667837271324353	0.7678741140879122
28025	ENSG00000290437	-0.72786605	-1.0045379	0.46672624527599316	0.7678307907805878
28026	ENSG00000289062	-0.72791916	-1.031421	0.4666934187060676	0.7678052737887865
28027	CNEP1R1	-0.72799397	-0.1712964	0.4666484393777496	0.767757211419901
28028	GLIS2-AS1	-0.72825176	-0.52607226	0.4664898498086878	0.7676063429144432
28029	DMXL1-DT	-0.7284052	-0.14721288	0.4663966762361863	0.767524511332448
28030	ENSG00000257900	-0.72868365	-0.6575121	0.46622556487906486	0.7672947806178
28031	ENSG00000290855	-0.72872716	-1.1553704	0.4662005751280305	0.7672795838853907
28032	KDSR-DT	-0.7287398	-0.2671619	0.46619161878101645	0.7672795838853907
28033	ENSG00000254861	-0.7288106	-0.54589254	0.4661492098059101	0.7672795838853907
28034	ENSG00000286542	-0.72886986	-0.5551489	0.46611164046727027	0.7672795838853907
28035	HAS3	-0.7290806	-0.4227662	0.4659827226569252	0.7672621957850744
28036	ENSG00000258462	-0.7290888	-1.3509498	0.4659851883555661	0.7672621957850744
28037	ENSG00000267282	-0.72941095	-0.34843537	0.4657822661540407	0.7671340837385638
28038	ENSG00000262003	-0.7294287	-0.3415127	0.4657711576090142	0.7671340837385638
28039	ENSG00000234425	-0.72943896	-0.43080908	0.4657635951398603	0.7671340837385638
28040	LPA	-0.7294724	-0.2617282	0.46574337684955136	0.7671340837385638
28041	WDR7-OT1	-0.729491	-0.32527933	0.46573186977039827	0.7671340837385638
28042	ENSG00000286121	-0.7296332	-0.18442492	0.4656454851025442	0.7670400106052734
28043	ENSG00000279642	-0.72976404	-0.5825175	0.46556484606609894	0.7669331193331604
28044	RAB21	-0.7298991	-0.066512816	0.46548359680745666	0.7668252155654248
28045	HAT1	-0.7299128	-0.07525807	0.4654754420621967	0.7668252155654248
28046	DYNLRB2-AS1	-0.72995687	-0.1401728	0.46544728588605166	0.7668252155654248
28047	NCOR1P4	-0.7301141	-0.5098626	0.4653510010716313	0.7667367605896269
28048	AGAP10P	-0.7301166	-0.3693244	0.4653511786107646	0.7667367605896269
28049	EXO5	-0.7302214	-0.21358556	0.4652864682626484	0.7667079630309767
28050	GRM6	-0.73029274	-0.47973704	0.4652436418984566	0.76670391728551
28051	C12orf76	-0.73047215	-0.1251781	0.4651326688127678	0.7665842258644974
28052	HMGN4	-0.73048705	-0.15646698	0.46512337787522395	0.7665842258644974
28053	GMPR2	-0.7305462	-0.1589532	0.46508746854174887	0.7665842258644974
28054	ENSG00000259992	-0.7307276	-0.11782225	0.4649765791899171	0.7664566717459493
28055	ENSG00000262358	-0.7308274	-0.90361404	0.46492093580597815	0.7663908920140655
28056	ENSG00000259780	-0.7308407	-1.194815	0.46490957242443987	0.7663908920140655
28057	EVA1CP1	-0.7308799	-0.2362054	0.46488301529298015	0.7663802667142027
28058	CAVIN3	-0.7314184	-0.43655413	0.4645544714785039	0.7659423636260896
28059	LINC00457	-0.73143816	-0.20860063	0.4645431660955105	0.7659423636260896
28060	ENSG00000249697	-0.73154277	-0.82361287	0.46447867681717947	0.765869255896357
28061	APOBEC3B	-0.73157036	-0.9526916	0.4644638668462826	0.765869255896357
28062	OR2T33	-0.7315925	-1.0307038	0.46445219489320255	0.765869255896357
28063	ZNF890P	-0.7316511	-0.75627404	0.46441524329741823	0.7658424543055661
28064	APC2	-0.73172855	-0.29976994	0.4643649650100219	0.765813914038421
28065	ENSG00000287782	-0.7319526	-0.5128264	0.4642280331391532	0.7656633732239545
28066	LINC00587	-0.7319589	-0.28230235	0.46422492731098886	0.7656633732239545
28067	IBA57-DT	-0.7319705	-0.9853761	0.46422147763977806	0.7656633732239545
28068	ENSG00000267582	-0.7320826	-1.1512455	0.4641501278177217	0.7656386059368406
28069	PAPLN	-0.7320921	-0.072936594	0.4641449895360522	0.7656386059368406
28070	ENSG00000266490	-0.7321269	-0.28090557	0.4641228023306364	0.7656386059368406
28071	ENSG00000290685	-0.73214537	-0.29555547	0.4641117589456252	0.7656386059368406
28072	CUEDC2	-0.7321973	-0.1537311	0.4640794058220338	0.7656375497147864
28073	ENSG00000256399	-0.7323621	-0.69902176	0.46397817030541433	0.7655364708633937
28074	EIF1AXP2	-0.7325243	-1.1850686	0.46388148989786515	0.7654547572189698
28075	ENSG00000283403	-0.7325254	-0.42018288	0.4638785294674669	0.7654547572189698
28076	USP34-DT	-0.7325979	-0.19386157	0.4638361845137178	0.7654318710080998
28077	ZNF791	-0.73264587	-0.07443338	0.46380611872093425	0.7654081930757415
28078	ENSG00000257764	-0.73287946	-0.42362937	0.46366379722537643	0.7652344696269634
28079	PLA2G4C-AS1	-0.73291403	-0.5915499	0.46364146500480385	0.7652344696269634
28080	OR6C1	-0.73302436	-1.2463695	0.4635854500907789	0.7652265964726274
28081	SAG	-0.7332026	-0.36491042	0.4634664105888797	0.76515873691756
28082	CAND1	-0.73330784	-0.051234227	0.4634025574102649	0.7650792561962666
28083	ENSG00000236356	-0.7333378	-0.59517056	0.46338336268158054	0.7650792561962666
28084	ENSG00000287373	-0.7333544	-0.31215918	0.46337290424356226	0.7650792561962666
28085	ENSG00000287615	-0.7333913	-0.99775237	0.46335106267169546	0.7650792561962666
28086	INTS4P1-1	-0.73340046	-0.3609993	0.46334620433370743	0.7650792561962666
28087	PAPSS2	-0.73356456	-0.06472135	0.46324607877840895	0.7650024600478469
28088	DND1	-0.73368716	-0.6622589	0.4631715907125884	0.7649053894642441
28089	ENSG00000267344	-0.73374164	-1.1018095	0.4631449753909762	0.7648873744901061
28090	LINC01281	-0.73385113	-0.75977206	0.4630710103651876	0.7648170955660135
28091	ENSG00000270174	-0.7338583	-0.24021931	0.46306585502918873	0.7648170955660135
28092	COL20A1	-0.7342158	-0.39624134	0.46284854737732417	0.764553392360535
28093	TXNL4A	-0.7342872	-0.07974276	0.46280543152507225	0.7645081039487098
28094	LARP4B-DT	-0.73437005	-0.5096754	0.46275425142029347	0.7644922501510892
28095	PLPP4	-0.73459363	-0.21732442	0.46261810091905864	0.7643703320891911
28096	ENSG00000254400	-0.7345964	-0.73642117	0.4626159930771383	0.7643703320891911
28097	CTNS	-0.7347718	-0.10867098	0.4625105435385731	0.7642542991157895
28098	RPL3P13	-0.73493797	-1.3934875	0.4624165422087191	0.7641675065542176
28099	NUP133-DT	-0.73502505	-0.8294879	0.4623572054743057	0.7641564972743167
28100	ENSG00000270712	-0.73509336	-2.038584	0.46233426881896245	0.7641445229074746
28101	DUT	-0.73525256	-0.10139437	0.46221768251059625	0.7639777586430783
28102	ENSG00000237251	-0.73525316	-0.3267096	0.4622161282345226	0.7639777586430783
28103	ENSG00000259088	-0.73552155	-0.40559116	0.46205439100710277	0.7638374883992087
28104	ENSG00000254040	-0.73559225	-0.9668102	0.46201317716613344	0.7637952847077558
28105	OSTC	-0.7357943	-0.11792022	0.4618872236853444	0.7636436814362108
28106	ENSG00000198358	-0.7358395	-0.6941655	0.4618612256666649	0.7636436814362108
28107	FZD1	-0.73585784	-0.3468888	0.4618479122131085	0.7636436814362108
28108	OLR1	-0.7360918	-0.62580687	0.46170900589483643	0.763551640882492
28109	USP27X-DT	-0.73610795	-1.469173	0.4617064831499388	0.763551640882492
28110	DUXAP9	-0.73614496	-0.38128757	0.4616733059270036	0.763551640882492
28111	ATOX1-AS1	-0.7361869	-0.5102842	0.46164856335686844	0.763551640882492
28112	ENSG00000236064	-0.73620886	-0.24111816	0.46163578073061085	0.763551640882492
28113	MKRN4P	-0.73635674	-1.0638946	0.4615509372943981	0.7634976576773193
28114	EAF1	-0.7364813	-0.15170705	0.46146994278132647	0.7633896077710794
28115	PHKB	-0.7364961	-0.03513844	0.46146100050973804	0.7633896077710794
28116	DSCR9	-0.7367326	-0.432025	0.4613157407376619	0.7631863684754266
28117	MAP3K20-AS1	-0.7367399	-0.16997924	0.4613125081235244	0.7631863684754266
28118	TMEM179B	-0.7367929	-0.21764801	0.46127977998024905	0.7631863684754266
28119	ENSG00000253217	-0.73684585	-0.2790079	0.4612479436928524	0.7631863684754266
28120	ENSG00000268240	-0.7368905	-0.6558593	0.4612200864036671	0.7631863684754266
28121	IFI6	-0.7369864	-0.2510383	0.46116197258553027	0.7631653155595254
28122	ENSG00000228625	-0.7369959	-0.6828213	0.46115879678889315	0.7631653155595254
28123	MED29	-0.7370452	-0.15686622	0.46112659921960086	0.7631586449888232
28124	KNOP1P3	-0.73715454	-2.0493178	0.46108023706446744	0.7631248636000101
28125	ENSG00000278999	-0.73719007	-0.59245086	0.46103773238161905	0.7631248636000101
28126	PPP1CB-DT	-0.73753506	-0.14841323	0.4608287653350178	0.762821279250984
28127	LINC01428	-0.7375643	-0.28148654	0.4608102056406763	0.762821279250984
28128	TRIM23	-0.7377335	-0.0878146	0.4607079291948335	0.7628027585995513
28129	INAFM1	-0.7380097	-0.30274704	0.4605402566335095	0.7626030647524806
28130	PDRG1	-0.7380553	-0.25935298	0.46051212343808146	0.7626030647524806
28131	ENSG00000273189	-0.73809326	-0.72106385	0.4604891745142119	0.7625961307383898
28132	ENSG00000289015	-0.7381099	-0.4486069	0.4604789756739548	0.7625961307383898
28133	ENSG00000253675	-0.7382291	-0.31635213	0.4604062001021728	0.7625365143888586
28134	ENSG00000280148	-0.7382428	-1.0690733	0.46040467834330134	0.7625365143888586
28135	PXT1	-0.7383369	-0.31750187	0.4603407963913575	0.7624852501897568
28136	LINC02402	-0.7383784	-0.5027688	0.4603157807494045	0.7624852501897568
28137	ZBTB12BP	-0.73838276	-1.3342668	0.46031942604117204	0.7624852501897568
28138	CACNA1C-AS2	-0.7385503	-1.1591692	0.4602186934864675	0.7624201921684561
28139	HDAC9-AS1	-0.738684	-0.859739	0.46013008241651243	0.7623125383928462
28140	ENSG00000254278	-0.73894435	-0.6684059	0.45997174112927697	0.762102063470112
28141	MACC1-DT	-0.7392362	-1.1547575	0.4597958194454913	0.7618770516090418
28142	CHMP2B	-0.7393527	-0.12077638	0.45972438472852584	0.7618770516090418
28143	ENSG00000273387	-0.7394117	-0.88348943	0.45969178161226965	0.7618770516090418
28144	C5orf34-AS1	-0.73942035	-0.55818707	0.45968267383772865	0.7618770516090418
28145	NSA2P1	-0.73944896	-1.3348324	0.45967199427572414	0.7618770516090418
28146	LINC01423	-0.73964447	-0.4728545	0.45954670738341286	0.7617606901816815
28147	PMPCA	-0.73977154	-0.11700163	0.45947032498373563	0.7616859302171146
28148	ENSG00000275401	-0.7398786	-1.5168909	0.45941651691716656	0.7616226567091805
28149	MAPT-AS1	-0.7400754	-0.31407595	0.4592856574399291	0.7614575612300298
28150	LINC01247	-0.74041885	-1.1784682	0.4590873205653354	0.7612583198341972
28151	ARSLP1	-0.7404848	-0.6423747	0.45903762285658334	0.761247207601377
28152	ENSG00000257494	-0.74065924	-0.88305116	0.45893101131479064	0.7611546348684585
28153	FAF1-AS1	-0.740705	-0.4679522	0.4589041990874033	0.7611546348684585
28154	ENSG00000290914	-0.74074495	-0.6488721	0.45888042848239874	0.7611546348684585
28155	ENSG00000258853	-0.74088335	-1.1194075	0.458801680016956	0.761088140577108
28156	ENSG00000259408	-0.7408864	-0.17311716	0.4587934505387302	0.761088140577108
28157	ENSG00000226484	-0.740903	-0.3011162	0.4587836027115276	0.761088140577108
28158	CHMP1B-AS1	-0.7409282	-0.7150089	0.4587684526479031	0.761088140577108
28159	DUS4L	-0.7409624	-0.1611433	0.4587479982626391	0.761088140577108
28160	ENSG00000289145	-0.74115735	-0.40684298	0.4586303727514527	0.7610448049971119
28161	FBXO34-AS1	-0.74139035	-0.76761514	0.45848779533744466	0.7608600667010693
28162	SLC41A2	-0.7416141	-0.13073288	0.4583529551497083	0.7606881440166477
28163	ENSG00000271901	-0.74162436	-0.45694417	0.4583459629031791	0.7606881440166477
28164	SKIDA1	-0.7416311	-0.29984874	0.4583420286897135	0.7606881440166477
28165	ENSG00000272137	-0.7416476	-0.52148664	0.45833204399028016	0.7606881440166477
28166	HK2-DT	-0.74189657	-1.1870012	0.4581831218469582	0.7605099583388382
28167	LINC02726	-0.74196255	-0.39750776	0.4581413091030675	0.7604664759254611
28168	ENSG00000288829	-0.74208677	-0.53180575	0.45806734478831457	0.760395539831652
28169	ENSG00000290180	-0.7423936	-0.16911943	0.4578805830773346	0.760137336698031
28170	NUP43	-0.74245244	-0.07995927	0.4578461251092075	0.7601060444062383
28171	ALDH1B1	-0.7425046	-0.330922	0.4578145080827398	0.7600794666102981
28172	UQCRB	-0.7425121	-0.18413967	0.45780855892216965	0.7600794666102981
28173	ENSG00000288851	-0.7426149	-0.54973906	0.4577461402788109	0.7600177817694351
28174	ADRB3	-0.7427132	-1.025147	0.45768662456300224	0.7599448751395916
28175	PLPPR5-AS1	-0.74272597	-0.20322873	0.45767923609720185	0.7599448751395916
28176	ENSG00000258114	-0.74277234	-0.36493608	0.45765094104736503	0.7599374476463526
28177	HNRNPA1P8	-0.742858	-1.6554792	0.4576139039915883	0.7599277714094584
28178	RAB5B	-0.7429426	-0.08526506	0.4575484698303587	0.7598709335265426
28179	ASL	-0.74296665	-0.06675437	0.457533893933015	0.7598709335265426
28180	ENSG00000285238	-0.7430444	-0.2660506	0.4574863370168136	0.7598195709574977
28181	C2-AS1	-0.7431356	-0.7301181	0.45743066747056216	0.7597530233452059
28182	RUVBL1-AS1	-0.74316555	-1.0054258	0.45741322138681006	0.7597499592446835
28183	ENSG00000255680	-0.74329704	-2.0818772	0.4573544548961228	0.7596782606088884
28184	ENSG00000258744	-0.7433881	-0.12685984	0.45727853627495085	0.7596039759693531
28185	ENSG00000255144	-0.7434359	-2.082523	0.4572704469170209	0.7596039759693531
28186	LINC01250	-0.74344295	-0.1526278	0.45724551719902096	0.7596009482349022
28187	TFIP11	-0.74357957	-0.12366147	0.4571628939778467	0.7595155093795435
28188	FAM193A	-0.7436273	-0.031036073	0.457135014091853	0.7594951013696243
28189	NLRX1	-0.74372923	-0.15575822	0.4570722079594546	0.7594425733805152
28190	ACP4	-0.7438879	-0.7681248	0.4569782095470456	0.7593476498009717
28191	H1-9P	-0.74390733	-0.47343072	0.45696361491392967	0.7593476498009717
28192	ENSG00000287712	-0.7441449	-0.31196353	0.4568201046395459	0.7592309291743151
28193	ECSCR	-0.74419093	-0.05158484	0.45679273035064993	0.7592113441165853
28194	SIRT1	-0.74421275	-0.082793154	0.45677970063018736	0.7592113441165853
28195	LINC02780	-0.74439263	-0.5519003	0.456671186900958	0.7591577303803088
28196	ENSG00000218857	-0.74440783	-2.0877311	0.45668252723912983	0.7591577303803088
28197	SPTAN1	-0.74444836	-0.03219969	0.45663738345740124	0.7591577303803088
28198	ENSG00000244358	-0.74458164	-0.7974887	0.4565561123896864	0.7590512294272285
28199	CCDC92	-0.744891	-0.055480734	0.4563696590423554	0.7588189584828129
28200	EEF1DP4	-0.744919	-1.253106	0.45635579250715563	0.7588189584828129
28201	CPB2-AS1	-0.7449714	-0.15938376	0.4563213238507883	0.7588163165062553
28202	KANSL3	-0.74497813	-0.050661992	0.4563173798252508	0.7588163165062553
28203	C14orf180	-0.7450486	-1.0250347	0.45627645235160663	0.7588068204285312
28204	ENSG00000225106	-0.7451036	-0.6080019	0.45624052965492146	0.7587856054484261
28205	ENSG00000237720	-0.7451059	-0.2795703	0.45623945616647354	0.7587856054484261
28206	TPT1P4	-0.7451446	-1.377966	0.4562233679057539	0.7587856054484261
28207	SECISBP2L	-0.7451734	-0.048622884	0.456199503196951	0.7587856054484261
28208	ENSG00000285201	-0.7452649	-0.5498451	0.4561427665534106	0.7587759413898473
28209	RNF31	-0.7453467	-0.089757	0.4560942604290392	0.7587251520902336
28210	ENSG00000287143	-0.7453524	-0.7053823	0.4560951189430674	0.7587251520902336
28211	SNAPC3	-0.74552596	-0.052485116	0.45598644356815676	0.7586221116081479
28212	ASB5	-0.74557835	-0.38791966	0.4559533434479356	0.7586188772840743
28213	ENSG00000270578	-0.7455796	-1.719243	0.4559690521246901	0.7586190946487242
28214	HPGDS	-0.7457459	-0.3286289	0.4558524607755551	0.7585546945104384
28215	MDS2	-0.74584484	-0.22706187	0.4557926021930625	0.7585069248401654
28216	ENSG00000267638	-0.74601805	-0.5009105	0.45568799196513	0.7583587530831079
28217	GPATCH1	-0.7460863	-0.08735559	0.45564781950500477	0.7583394944433259
28218	ENSG00000288073	-0.74614984	-0.31408775	0.4556086032684393	0.7583043768401674
28219	ENSG00000279085	-0.7461533	-0.5032117	0.45560631654217576	0.7583043768401674
28220	ENSG00000254536	-0.74625486	-0.12262129	0.4555454781580299	0.7582511431568425
28221	LINC02485	-0.7465308	-1.2050229	0.45538057736372906	0.758106227145456
28222	ENSG00000253538	-0.7466299	-1.4872189	0.45532928080255974	0.7580985782940632
28223	GALNTL5	-0.7466346	-0.3665018	0.4553155255254664	0.7580985782940632
28224	BEST4	-0.74696755	-0.40142098	0.4551150335108942	0.7578714232633541
28225	ASB17	-0.74713755	-0.72914666	0.4550142251015217	0.7578072070449351
28226	ENSG00000255648	-0.74721164	-0.71547097	0.45496759286731325	0.7577731775572728
28227	LINC02763	-0.74749655	-0.17667732	0.4547963423892786	0.757522053619492
28228	ASB6	-0.74767	-0.21553513	0.45469110902322896	0.7574244929607035
28229	ENSG00000249684	-0.74785054	-0.21979035	0.4545818907480329	0.7572684608369892
28230	NUDT16-DT	-0.7480554	-0.09389821	0.45445931386425453	0.757128891760061
28231	ENSG00000250017	-0.74806416	-1.6144032	0.45446701373851794	0.757128891760061
28232	ENSG00000223720	-0.74837434	-0.35257196	0.4542657086025895	0.7569488957238292
28233	TRPV6	-0.7486926	-0.3773335	0.4540742572483455	0.7567334512672369
28234	FNDC11	-0.74877113	-0.8951406	0.4540287429890938	0.7566834950747053
28235	SNAPC1	-0.74880546	-0.097852975	0.45400674005284203	0.7566834950747053
28236	ENSG00000283178	-0.7488154	-2.111737	0.45402175173376935	0.7566834950747053
28237	C9	-0.7489427	-0.21365355	0.4539237437186294	0.7565861817301508
28238	ZNRF3	-0.74916357	-0.061887585	0.45379119753804664	0.7564170370599964
28239	ENSG00000289205	-0.74941653	-1.111561	0.4536378664842974	0.7562649034267823
28240	ENSG00000229425	-0.74950093	-0.13523509	0.4535875314603809	0.7562126381729066
28241	KLF17	-0.74950814	-0.72745615	0.45358242431063556	0.7562126381729066
28242	HBG1	-0.7495143	-0.66049325	0.45359093106555926	0.7562126381729066
28243	ENSG00000213121	-0.74984354	-0.332952	0.45338080765428646	0.7559658484951188
28244	LRRC46	-0.750032	-0.54535115	0.453266833943178	0.7558550916745157
28245	LINC02196	-0.75003326	-0.15395384	0.45326781884617195	0.7558550916745157
28246	EPHA6	-0.7501225	-0.08233019	0.4532131777180526	0.7558157367389379
28247	ENSG00000251054	-0.75015676	-1.5489279	0.45320435034499706	0.7558157367389379
28248	ENSG00000215237	-0.7501641	-0.42464122	0.4531873512967849	0.7558157367389379
28249	LINC02346	-0.7501685	-0.24869974	0.4531851024521212	0.7558157367389379
28250	ENSG00000219622	-0.75022185	-0.8677151	0.4531525018324264	0.7558157367389379
28251	BGLAP	-0.750229	-0.49746376	0.453148961057389	0.7558157367389379
28252	RNFT1	-0.75069964	-0.1437925	0.45286579599012045	0.7555727878966317
28253	LINC01348	-0.750863	-0.43124762	0.4527666461265353	0.7554941252664709
28254	BHLHA15	-0.7512766	-1.0389129	0.4525234432121211	0.7552862404477456
28255	ENSG00000213280	-0.75131917	-1.3498152	0.4524988975742612	0.755271158283225
28256	ENSG00000280325	-0.7513613	-1.0784094	0.4524666931357372	0.7552691788004432
28257	ZFY-AS1	-0.7514084	-0.41214493	0.45243912254302976	0.7552691788004432
28258	USP9YP14	-0.7514325	-1.2213788	0.4524267086614334	0.7552691788004432
28259	KRT7	-0.7516727	-0.4962926	0.452280807705275	0.7550624193908633
28260	C4BPB	-0.75173247	-0.46463233	0.45224366898989576	0.7550521870704177
28261	LINC02520	-0.75188917	-0.4362544	0.45214919474614357	0.7549203375646347
28262	ENSG00000273320	-0.75190187	-0.53489524	0.4521416046938569	0.7549203375646347
28263	GARNL3	-0.7520421	-0.06274396	0.45205816594257076	0.7548718775527659
28264	LINC02756	-0.7520865	-0.42803013	0.4520307275477905	0.7548538152834007
28265	ENSG00000227834	-0.7521098	-1.153252	0.452017533909852	0.7548538152834007
28266	ENSG00000249171	-0.7521244	-0.31242198	0.4520078232045822	0.7548538152834007
28267	ENSG00000287778	-0.75225866	-0.120366834	0.45192776775506893	0.7548094260087232
28268	TTLL5	-0.7522769	-0.03821181	0.4519173561379153	0.7548094260087232
28269	ENSG00000249868	-0.7523189	-0.3062574	0.451892278598087	0.7548019270509224
28270	ARPIN-AP3S2	-0.7525369	-0.4188138	0.451760249095541	0.7546590494804698
28271	ARF4-AS1	-0.75258744	-0.28059378	0.4517293981794914	0.7546590494804698
28272	ATP5MJ	-0.75278604	-0.16594002	0.45161066167255104	0.7545097300321032
28273	ENSG00000273151	-0.7528355	-0.28782088	0.45158115301581037	0.7545097300321032
28274	UGT1A9	-0.7529487	-0.65358263	0.4515122651236876	0.7544518352660355
28275	ENSG00000255182	-0.7529855	-0.21887313	0.45149046251395797	0.7544412909962847
28276	ENSG00000236031	-0.7531081	-0.66599226	0.45141729455554036	0.7543449114771019
28277	ENSG00000258345	-0.75319725	-1.4051082	0.45137147832782853	0.7542942332661403
28278	MFSD14A	-0.75348705	-0.061736625	0.4511902772390832	0.7540431765327869
28279	LRRC38	-0.7535794	-0.3575573	0.45113373592483896	0.7540004349132652
28280	ENSG00000258945	-0.7537585	-0.4883338	0.4510258717950303	0.7538719033696374
28281	ENSG00000290443	-0.75418	-1.6597679	0.4507879604984377	0.7535518364806029
28282	EMC6	-0.75418794	-0.66262054	0.4507680118199636	0.7535518364806029
28283	ENSG00000236274	-0.7545376	-0.6853391	0.45055839803540776	0.7532715211318418
28284	LINC00700	-0.7547263	-0.8648937	0.45044688823182	0.7531109473379741
28285	WDR5B-DT	-0.7547268	-0.13597062	0.45044645077093626	0.7531109473379741
28286	SUPT7L	-0.754846	-0.0876529	0.4503742126050896	0.7530670033457854
28287	OR8G1	-0.75490963	-1.0557146	0.45033747455702333	0.753031430003019
28288	ENSG00000285638	-0.75501513	-0.1848101	0.4502718756085814	0.7529475928297059
28289	ENSG00000286540	-0.755124	-0.17971891	0.45020900853640755	0.7528941723113315
28290	FMNL1-AS1	-0.75514823	-0.80129176	0.45019337629735245	0.7528938850554096
28291	ENSG00000224138	-0.75520283	-2.147178	0.4501813483006534	0.7528938850554096
28292	ENSG00000270412	-0.7552175	-1.3940983	0.4501582906782359	0.752886919649989
28293	TSPAN18-AS1	-0.75573206	-0.33710098	0.4498424142597437	0.752384458360386
28294	LINC00382	-0.75582385	-0.4071652	0.44978659348720007	0.752316933870502
28295	PHF10P1	-0.75595486	-1.135309	0.4497085561501796	0.7522639209742183
28296	DDX39BP2	-0.7560357	-2.151977	0.4496819619968958	0.7522507214080679
28297	H1-1	-0.75608647	-0.9431899	0.44963105231178524	0.7522507214080679
28298	PCDHA11	-0.75619316	-0.8237195	0.4495675575620476	0.7522068148397513
28299	COMP	-0.7562269	-0.5216835	0.4495456090982535	0.7521980508475381
28300	OR5B2	-0.7562749	-1.3737309	0.44952359684996923	0.752187063855953
28301	MMAB	-0.75629395	-0.117606826	0.4495065535255828	0.7521843908868404
28302	RPS24	-0.7563039	-0.0821418	0.4494999226511106	0.7521843908868404
28303	ENSG00000224523	-0.75632334	-0.45056826	0.44948789985290005	0.7521843908868404
28304	IL1B	-0.7564269	-0.33918148	0.44942594080472675	0.752152878730792
28305	ENSG00000229263	-0.75654924	-0.8357682	0.44935165404107746	0.7520665857106215
28306	DEF6	-0.75663036	-0.15518425	0.4493037853181495	0.7520518229677337
28307	LINC01208	-0.75679123	-0.14042827	0.4492075117847336	0.7519682172800164
28308	CCDC103	-0.756964	-0.62986225	0.4491032688902189	0.751819559588033
28309	ENSG00000291235	-0.75704247	-1.5166217	0.44906785413890193	0.7518145340538099
28310	ENSG00000288729	-0.7576409	-0.40293646	0.4486977911988893	0.75139907275803
28311	RNF181	-0.75768155	-0.3184213	0.4486734925055602	0.7513842201601078
28312	C1orf147	-0.75770414	-0.63193935	0.4486600603250962	0.7513842201601078
28313	IPO7P2	-0.7578472	-1.0014771	0.4485769972537591	0.7513001311137557
28314	CCDC24	-0.7579004	-0.25490028	0.4485444183725602	0.7512714045023882
28315	COL6A2-DT	-0.7579374	-0.5351637	0.4485206181338346	0.7512714045023882
28316	ENSG00000254503	-0.75799346	-0.808136	0.4484915731970547	0.7512604097258588
28317	ZNF32-AS2	-0.75803024	-1.4125645	0.44847330956694353	0.7512556578477182
28318	ENSG00000288595	-0.7580463	-0.7800642	0.44845842240561273	0.7512556578477182
28319	ENSG00000283183	-0.7581603	-0.5057615	0.4483868124554684	0.7511624408461386
28320	INTS6-AS1	-0.7586143	-0.18702067	0.4481157747729344	0.7509100751705761
28321	MAP3K15	-0.7587786	-0.1684824	0.44801881477844363	0.7507783978692584
28322	PRXL2C	-0.7588977	-0.14469428	0.44794596269687237	0.7507079802950063
28323	SYT16	-0.75905037	-0.15713443	0.44785495564582745	0.7506071252078919
28324	ENSG00000257831	-0.7591803	-0.24113768	0.447776724108754	0.7505276695342501
28325	LINC02092	-0.75932866	-0.6542546	0.44768863625665456	0.7504058516651143
28326	ENSG00000261369	-0.7594167	-0.25351754	0.44763518779911526	0.7503420892001003
28327	ENSG00000261069	-0.7595759	-0.32149738	0.4475414174869471	0.7502623824840562
28328	SMG1-DT	-0.75960946	-0.42898723	0.447520411509865	0.750258452774909
28329	MATN4	-0.7600344	-0.64298654	0.44726637347301856	0.7499561978924029
28330	NDP-AS1	-0.7601198	-1.0493715	0.4472197279406471	0.7499038052218729
28331	RUFY4	-0.76025885	-0.34420592	0.447132222637427	0.7497828923934239
28332	CTRL	-0.76040936	-0.33809534	0.4470419921727534	0.7496832168748493
28333	ENSG00000257083	-0.7604464	-0.49179566	0.4470199605445362	0.7496720861835464
28334	EXOC1L	-0.76055205	-0.7395562	0.4469572382124396	0.7495927122798286
28335	SSX6P	-0.76059705	-1.1038865	0.44692980881620137	0.7495922775757228
28336	UTP15	-0.76068246	-0.17333399	0.44688000309381637	0.7495493942084561
28337	ENSG00000258433	-0.76080537	-0.82086396	0.4468136592874208	0.7495067886045543
28338	ENSG00000288102	-0.7608208	-0.23147881	0.44679698417395375	0.7495046343542267
28339	ATP6V1G3	-0.76090866	-0.66646826	0.44674366136357546	0.7495046343542267
28340	RIC1	-0.7609491	-0.04289586	0.4467207108679193	0.7495046343542267
28341	ENSG00000287553	-0.76101416	-0.6662262	0.44668068942382133	0.7494902736988338
28342	ZNF100	-0.7612074	-0.075569235	0.4465664764048095	0.7493760946919852
28343	IL2RB	-0.76123524	-0.27394336	0.4465495012516084	0.7493760946919852
28344	SGTA	-0.7613628	-0.09606795	0.44647376060970956	0.7493237935680879
28345	ENSG00000291051	-0.76144016	-0.2683616	0.4464277253811234	0.7492741483350638
28346	RNF14	-0.76145846	-0.09018005	0.446417002389239	0.7492741483350638
28347	ENSG00000279147	-0.7614716	-0.39908636	0.44640835383422384	0.7492741483350638
28348	DNAH3	-0.7615247	-0.1537421	0.44637643633766355	0.7492741483350638
28349	IMMP1L	-0.7615272	-0.060414787	0.44637607718120287	0.7492741483350638
28350	NEURL2	-0.76158196	-0.39194036	0.44634276068528256	0.7492741483350638
28351	ENSG00000232220	-0.7617517	-0.31848454	0.44624100036351855	0.7491796631507213
28352	RBMX2P2	-0.76176333	-1.5071405	0.44624457927447503	0.7491796631507213
28353	GCSH	-0.7617928	-0.18301804	0.44621641878932117	0.7491796631507213
28354	ARL9	-0.7619094	-0.35571802	0.44614775852750466	0.7491122830318389
28355	TRMT10A	-0.7623075	-0.22564694	0.4459086001911534	0.7488139940035445
28356	TTC30B	-0.7624543	-0.6717013	0.44582308762813283	0.7486962108184982
28357	NLRP9P1	-0.7626087	-0.91780597	0.44572961562691804	0.7485908684577064
28358	LINC01806	-0.7629647	-0.52807385	0.4455164615021622	0.7483619275717392
28359	LINC02752	-0.7632212	-0.24124357	0.4453647864866499	0.7481329552372156
28360	ENSG00000289012	-0.7635031	-0.60930145	0.4451954715966914	0.7479517379360959
28361	TEX28	-0.7635839	-1.2542981	0.44515076686833777	0.747902433843516
28362	ZMYND12	-0.7636673	-0.33082956	0.4450978827898202	0.7478393836633545
28363	RP1L1	-0.7638339	-0.15970165	0.4449983272076897	0.7477237091422287
28364	SYNPR	-0.76383877	-0.1435251	0.4449958796177711	0.7477237091422287
28365	ENSG00000235077	-0.7638689	-0.34042212	0.4449774799498384	0.7477237091422287
28366	SH2B1	-0.76430506	-0.066795625	0.44471881951675485	0.7473572045285019
28367	ODAPH	-0.76437736	-0.72837263	0.44467673472984925	0.7473380600453549
28368	ENSG00000268530	-0.7644683	-1.0912918	0.4446203251259522	0.7472690454869239
28369	KIAA1191	-0.7645167	-0.11285536	0.44459221184235775	0.7472475851556271
28370	AIRE	-0.7645307	-0.54587096	0.44458378761854767	0.7472475851556271
28371	ENSG00000271366	-0.7645867	-1.1249791	0.4445581852682595	0.7472475851556271
28372	PRPF19	-0.76458764	-0.11710348	0.44455002080976813	0.7472475851556271
28373	GMPPA	-0.7647312	-0.16971934	0.4444654347958379	0.7471675476596692
28374	APPL2	-0.76473457	-0.044517502	0.44446303893776506	0.7471675476596692
28375	PCARE	-0.7647365	-1.3747944	0.44446787728762893	0.7471675476596692
28376	LINC02451	-0.764861	-0.40775195	0.4443864483341815	0.7471675476596692
28377	ENSG00000287990	-0.7649359	-1.2192405	0.4443442353861229	0.7471402380648233
28378	ENSG00000271151	-0.7649773	-0.80306876	0.44432093877622314	0.7471268629026799
28379	TATDN2	-0.7650776	-0.088071056	0.44425854054629954	0.747047735066426
28380	LRRC37A11P	-0.76509994	-0.5159399	0.4442441396467186	0.747047735066426
28381	LINC01494	-0.7651557	-0.46339253	0.44421103106313065	0.747047735066426
28382	PDE1B	-0.7654715	-0.25982794	0.4440236756168493	0.7468075207290643
28383	ENSG00000285444	-0.7656734	-0.33761662	0.44390284308439887	0.7466300781447193
28384	STPG4	-0.76575124	-0.15725602	0.44385724243614155	0.7466049529258133
28385	CHMP3-AS1	-0.7660193	-0.23832275	0.4436976975227461	0.7463881472231404
28386	ENSG00000273113	-0.76605356	-1.0683296	0.4436811693787982	0.7463861263786347
28387	ENSG00000243303	-0.766226	-1.6339812	0.44358858316437155	0.7462561516888992
28388	TMEM216	-0.7663254	-0.27278966	0.44351533564900725	0.7462102617273133
28389	MAGIX	-0.7663844	-0.36987802	0.4434798258557112	0.7461762968428091
28390	POLM	-0.7664958	-0.11709358	0.4434146715082624	0.7461166171485896
28391	ENSG00000255021	-0.7669885	-0.4823806	0.4431211699689319	0.7457532048364337
28392	SLC9C2	-0.76709104	-0.2185397	0.4430597912618841	0.7456756770302828
28393	HSPD1P6	-0.76723975	-0.56930083	0.4429712306289957	0.7455523947318321
28394	SERP1	-0.76729167	-0.093582846	0.44294128917658504	0.7455277676121155
28395	HNRNPA1P70	-0.7674154	-2.2175105	0.44289011394678146	0.7455100932070259
28396	LINC00376	-0.7674639	-0.31037363	0.44283811109638815	0.7454571652726298
28397	ENSG00000263212	-0.7675381	-0.2811907	0.44279571268065443	0.7454208834336684
28398	Y_RNA-155	-0.76792127	-1.5865269	0.44257960641324545	0.7451333219784956
28399	ENSG00000288957	-0.7681626	-0.6144646	0.4424237430375513	0.7449141319518263
28400	RGSL1	-0.76841813	-0.24575596	0.44227159064624855	0.7447324082054646
28401	PROKR2	-0.7684602	-0.7989359	0.44224680427121654	0.744719211397341
28402	ALK	-0.7691096	-0.10300301	0.4418616821229242	0.7441736190912039
28403	ENSG00000288935	-0.7691583	-0.74423873	0.4418332181074185	0.7441514164555255
28404	PGM5P4-AS1	-0.76919705	-0.7870972	0.4418096555474269	0.7441374677774217
28405	ENSG00000258455	-0.7693018	-0.36227414	0.44174655245506755	0.7440899480740844
28406	ADCK2	-0.7693712	-0.26692715	0.44170544066290574	0.744064877699062
28407	ENSG00000215409	-0.7695066	-0.8252521	0.4416309859207509	0.7439651913784671
28408	ADPRHL1	-0.76959753	-0.19830804	0.441572691354012	0.7439184571908142
28409	ENSG00000287421	-0.76960164	-0.34914002	0.44156871615679216	0.7439184571908142
28410	ENSG00000240792	-0.7699188	-0.64145356	0.4413804306346678	0.7436731484341481
28411	LINC01047	-0.77003926	-0.6477113	0.4413109288519659	0.7436318205270946
28412	ELAVL1	-0.7700746	-0.06200247	0.44128946452539286	0.7436213828664514
28413	AKR7A3	-0.7701545	-0.3790761	0.44124142518431897	0.7435661611054732
28414	CNTN2	-0.7702102	-0.34773192	0.44120837379877076	0.7435619250848746
28415	ENSG00000234050	-0.77025604	-0.8985848	0.4411855362710899	0.743549169244836
28416	ENSG00000266954	-0.7703359	-0.9540456	0.4411352374677334	0.7434901292380315
28417	TEF	-0.7703936	-0.198295	0.441098902789532	0.7434803533173414
28418	CLDN14	-0.77070487	-0.22129217	0.4409153307346172	0.7432948281033439
28419	COX19	-0.7707675	-0.08204928	0.4408785846465467	0.7432890882851837
28420	ENSG00000285861	-0.77078944	-0.8233377	0.44086491176444575	0.7432890882851837
28421	ENSG00000290803	-0.7708456	-0.34423512	0.44083191918172304	0.7432618772396064
28422	MSRB1	-0.770852	-0.40092126	0.44082751011483945	0.7432618772396064
28423	RPUSD1	-0.7709584	-0.42683536	0.44076549128643294	0.7432270739150523
28424	ITFG2	-0.77097833	-0.062725134	0.44075358576389334	0.7432270739150523
28425	ENSG00000261448	-0.7710066	-0.60772574	0.44073564205845095	0.7432270739150523
28426	RAB40B	-0.77107275	-0.11598814	0.44069730962487175	0.7432123197387182
28427	SLC38A3	-0.77128875	-0.5992996	0.44056943677535243	0.743050856552127
28428	STK31	-0.771386	-0.2020141	0.4405122590251537	0.7429801541234694
28429	PCNPP4	-0.7714178	-1.4148086	0.44050015273470744	0.7429801541234694
28430	TMIGD3	-0.7715423	-0.19346501	0.44041874159677485	0.7429156453712347
28431	ENSG00000203472	-0.7715549	-0.3843454	0.44041060942981847	0.7429156453712347
28432	ORMDL2	-0.7715779	-0.297514	0.4403970389182996	0.7429156453712347
28433	KLRG2	-0.77158904	-0.45951688	0.44039029864382184	0.7429156453712347
28434	ENSG00000286123	-0.7716102	-0.33477095	0.4403782734792352	0.7429156453712347
28435	MOXD2P	-0.7716374	-1.2217369	0.4403734559270882	0.7429156453712347
28436	PHF23	-0.77164626	-0.18601008	0.4403574873330771	0.7429156453712347
28437	ENSG00000260111	-0.7717165	-0.18275492	0.4403153793980298	0.7429156453712347
28438	ENSG00000271959	-0.7717223	-0.24329685	0.4403120815452799	0.7429156453712347
28439	ENSG00000237773	-0.7717736	-0.10957155	0.44028169527378225	0.7429156453712347
28440	NLGN1-AS1	-0.7717941	-0.57843786	0.4402693945413141	0.7429156453712347
28441	ENSG00000234902	-0.7718158	-0.24073608	0.4402560825385461	0.7429156453712347
28442	ENSG00000253762	-0.77195114	-0.49893957	0.44017675582794313	0.7429156453712347
28443	AHNAK2	-0.77198756	-0.1931638	0.4401545695742348	0.7429156453712347
28444	TCFL5	-0.7720129	-0.108412795	0.440140502881202	0.7429156453712347
28445	ETNK1-DT	-0.77224815	-0.7458409	0.4399999377250283	0.7427334385016268
28446	ENSG00000289550	-0.77229714	-0.9529069	0.4399770413329537	0.7427205337920194
28447	DGKK	-0.7724041	-0.35761026	0.43990760076144697	0.7426349599016697
28448	GLIPR1L2	-0.7725998	-0.37467548	0.43979172214223927	0.7424849119390802
28449	CCL24	-0.7726686	-0.3810671	0.4397510828986526	0.742442041152357
28450	ENSG00000249609	-0.77286303	-1.2193298	0.439644221751862	0.7423130958627063
28451	ENSG00000250310	-0.77298325	-0.42651397	0.439565535326805	0.7422059720309541
28452	BRWD1-AS1	-0.77304345	-0.48808783	0.43953101458740307	0.7421734170727238
28453	TIAL1	-0.7732315	-0.051373877	0.4394196206263965	0.7420367808192058
28454	MYCNUT	-0.7732353	-0.84329647	0.4394168854961227	0.7420367808192058
28455	OR9Q2	-0.7736052	-1.4675255	0.4392068066943611	0.7417802966082401
28456	LINC02611	-0.77361625	-0.59717095	0.43919042435744726	0.7417789193179869
28457	ENSG00000235880	-0.77365947	-0.70588946	0.43916477790713915	0.7417789193179869
28458	ENSG00000255649	-0.77370304	-0.5304464	0.4391397333896526	0.7417699180232156
28459	JCHAIN	-0.7737362	-0.5568787	0.43911983697266177	0.741762038950178
28460	SLC2A4RG	-0.7739902	-0.16787508	0.4389697563553051	0.7415599679117024
28461	ENSG00000286628	-0.77404314	-0.8822829	0.4389423636355777	0.7415394166490448
28462	ENSG00000266950	-0.77414924	-0.40355876	0.4388774460124515	0.7414617512466634
28463	LRP1-AS	-0.7742599	-0.98188037	0.43881579410399807	0.7414284762083303
28464	ENSG00000287483	-0.77430457	-1.4169434	0.43879165284362553	0.7414134107136767
28465	ENSG00000276418	-0.7744046	-0.4027468	0.4387241739856391	0.7413765641180046
28466	S100A4	-0.7744828	-0.6409614	0.438678694408421	0.7413511611709219
28467	RNPEPL1	-0.77451944	-0.14843835	0.4386574826084856	0.7413410407103255
28468	ENSG00000285582	-0.7746851	-0.12138423	0.4385598247221222	0.741201719452971
28469	ENSG00000289970	-0.7747699	-1.5002753	0.43851916531124224	0.7411919849631261
28470	WFDC9	-0.77485234	-0.7779585	0.4384596357423737	0.7411352773822323
28471	FAM205A	-0.7749235	-1.4017807	0.43842536538885046	0.7411212920196933
28472	ZNF807P	-0.7749992	-1.0987828	0.43837789286674145	0.7411212920196933
28473	BCAS4	-0.7750327	-0.22167711	0.4383541719253218	0.7411113548263895
28474	ENSG00000267740	-0.77510005	-0.26465136	0.43831411056906877	0.7410950821641731
28475	FAM27E3	-0.77546585	-0.7748307	0.4380975341661506	0.740780337459139
28476	B3GAT2	-0.77558047	-0.2723847	0.4380319658019731	0.7406951863128749
28477	PA2G4P2	-0.77558863	-0.65434986	0.4380245708353776	0.7406951863128749
28478	MAPK8IP2	-0.77563	-0.48861316	0.4380004503113917	0.7406933336550389
28479	SRP9	-0.7758315	-0.08459429	0.4378827273964625	0.7406023294664092
28480	LMX1B-DT	-0.77587575	-0.55745584	0.4378549944414215	0.7406023294664092
28481	LINC02791	-0.7759203	-0.72965544	0.4378331629322818	0.7406023294664092
28482	PTPN2P1	-0.77636224	-1.2975909	0.4375722716258348	0.7402777308888275
28483	OR52E4	-0.776457	-1.2816097	0.437515831800977	0.7402079619595601
28484	PSMD4	-0.77649707	-0.11250887	0.4374897623809867	0.7401895719149947
28485	PCF11-AS1	-0.7767494	-0.52954394	0.43734060409563846	0.7399886292432301
28486	RNU4-7P	-0.77678275	-0.9740557	0.4373196871412631	0.7399789480335383
28487	SLC9B2	-0.7768472	-0.0876034	0.43728290456103946	0.7399681314307283
28488	ENSG00000236935	-0.7769145	-0.47186002	0.4372425893513998	0.7399256217199315
28489	UNC45B	-0.7769526	-0.36546427	0.4372196499185991	0.7399125143083104
28490	ENSG00000287543	-0.7769553	-0.9903092	0.43721848586228984	0.7399125143083104
28491	ENSG00000255045	-0.77697307	-0.4273917	0.4372088375562152	0.7399125143083104
28492	PAX2	-0.77724993	-0.34839362	0.4370441354267899	0.7397697360797294
28493	LINC00880	-0.77730054	-0.37993485	0.43701498736049593	0.7397461105523803
28494	ENSG00000289486	-0.7774005	-0.92364985	0.43695854321474015	0.7396762770255637
28495	BLACAT1	-0.7774921	-0.5184111	0.43690190690175856	0.7396061133347878
28496	ENSG00000265982	-0.7775568	-1.7197989	0.436879502461926	0.7395945344064319
28497	ENSG00000288826	-0.77758473	-0.31639025	0.4368466640719896	0.7395945344064319
28498	ENSG00000289565	-0.77791715	-0.5405446	0.4366505998339387	0.7393863107449198
28499	LINC01794	-0.77815497	-0.8889408	0.43651067013984757	0.7392264784556369
28500	ENSG00000261025	-0.7783088	-1.475152	0.43642985093353726	0.7391410197106976
28501	ENSG00000290601	-0.778339	-0.80479884	0.43640290279433	0.7391410197106976
28502	CNIH4	-0.77834374	-0.12100637	0.43640064480646434	0.7391410197106976
28503	DRGX	-0.77835506	-0.74934804	0.436395854650806	0.7391410197106976
28504	BCL2L13	-0.7787063	-0.067741506	0.4361865642289986	0.7389602819559496
28505	ENSG00000226877	-0.7787694	-0.4743497	0.4361493962953399	0.7389230204839432
28506	ENSG00000285644	-0.7787884	-0.672458	0.4361376314911285	0.7389230204839432
28507	MTMR3	-0.7788228	-0.03965296	0.43611870304351097	0.7389230204839432
28508	MTX1	-0.77887356	-0.27348688	0.43608788505788776	0.7389230204839432
28509	RETNLB	-0.7793052	-0.5373203	0.43583318864932086	0.7386442758002584
28510	HTR3E	-0.7793088	-0.5975487	0.4358306366402831	0.7386442758002584
28511	LINC02087	-0.77937263	-0.47186524	0.4357944902935692	0.7386301019182875
28512	DMP1	-0.77952695	-0.8435774	0.4357086818460859	0.7385103681925687
28513	ZNF585B	-0.7796544	-0.08601048	0.4356288806055021	0.7384008084833533
28514	FOLR1	-0.7799002	-1.1709691	0.4354833127950499	0.7382054569233272
28515	ENSG00000277491	-0.7799734	-1.0482111	0.43543978251979965	0.7381573616858427
28516	GPBP1	-0.7800799	-0.038734563	0.4353782448931176	0.7380787359815164
28517	ENSG00000287757	-0.7802443	-0.48685315	0.4352799818592188	0.7379378435711136
28518	ENSG00000280455	-0.7803282	-1.1621293	0.43523122528192226	0.7379322543269636
28519	ZNF35	-0.78041327	-0.15057868	0.4351814713809128	0.7378790667281685
28520	ZFHX4-AS1	-0.7804241	-0.22283056	0.43517489330372217	0.7378790667281685
28521	HAPLN2	-0.7804256	-1.5218846	0.43518470318082314	0.7378790667281685
28522	ST20-AS1	-0.7804651	-1.0608292	0.43515445603322855	0.7378790667281685
28523	LINC01339	-0.78049994	-0.3157232	0.43512952466421484	0.7378790667281685
28524	ENSG00000287072	-0.7808072	-0.7042173	0.434948894838286	0.7377361039613687
28525	ENSG00000243829	-0.7810747	-1.6503522	0.43480628631722107	0.7375455965403195
28526	ENSG00000255102	-0.7811667	-0.40859395	0.4347381793044698	0.7375332137322159
28527	ROBO3	-0.7812541	-0.11483796	0.43468706960078496	0.7375332137322159
28528	LINC00596	-0.7812557	-0.43885115	0.4346853760941356	0.7375332137322159
28529	UGDH-AS1	-0.7813593	-0.09243631	0.4346253647378274	0.73749559259914
28530	RPL10P1	-0.7813805	-1.3344513	0.43462434606030065	0.73749559259914
28531	ENSG00000286276	-0.78151375	-0.6509021	0.4345357027373341	0.7374462328594772
28532	ENSG00000254339	-0.7816354	-0.56529725	0.43446179620087366	0.7373722005851653
28533	CHERP	-0.7817348	-0.0940048	0.4344044033031459	0.7373518867917951
28534	LINC02574	-0.7818314	-0.74454004	0.43434667381989156	0.7373052956525753
28535	KLRC1	-0.78191644	-0.552542	0.43429681953345123	0.7372463665646463
28536	CYP51A1	-0.7820086	-0.09949296	0.4342438314775662	0.737182113410532
28537	TIMM23	-0.782029	-0.08768426	0.4342320983586232	0.737182113410532
28538	ZNF718	-0.78207356	-0.06473871	0.4342051943100863	0.7371679177420368
28539	ENSG00000235399	-0.78224844	-1.6606809	0.4341166119545532	0.7370432231273866
28540	ENSG00000253636	-0.78229153	-0.1133014	0.43407758990266243	0.7370097286362441
28541	SEMG2	-0.78229827	-1.4576283	0.4340817494916579	0.7370097286362441
28542	ENSG00000267056	-0.7823297	-1.2932019	0.43405797288715997	0.7370097286362441
28543	ENSG00000272104	-0.7823463	-0.3548461	0.4340451713078952	0.7370097286362441
28544	LINC01916	-0.78238666	-0.6044223	0.4340218293170147	0.7370097286362441
28545	FPGS	-0.7824265	-0.09947508	0.4339977909248123	0.7369956558376577
28546	ENSG00000290441	-0.7825357	-0.4742906	0.43393577853439014	0.736916046277993
28547	C14orf28	-0.7825766	-0.27480996	0.43390908346688595	0.7369033801082994
28548	ENSG00000261243	-0.782614	-0.95495176	0.4338938557426668	0.7369033801082994
28549	ENSG00000289984	-0.7826572	-0.845025	0.43386339729902446	0.7368959166318322
28550	FKBP4P1	-0.78268486	-1.3369042	0.43385072527193613	0.7368959166318322
28551	USP3-AS1	-0.78269154	-0.12366898	0.4338420349674891	0.7368959166318322
28552	SLURP2	-0.7828018	-1.0790712	0.43377657749066434	0.7368255527099086
28553	TRBV18	-0.7828284	-1.2392876	0.43376335434234636	0.7368255527099086
28554	ALDOC	-0.7830008	-0.5829942	0.4336601505768153	0.7367305778053289
28555	ENSG00000196390	-0.7830331	-1.2486342	0.43364343387535453	0.7367278796700396
28556	EFNB2	-0.7830659	-0.040873226	0.43362142113951596	0.7367278796700396
28557	PRKAA1	-0.7831913	-0.056446187	0.4335491948615404	0.7366448725224973
28558	PASD1	-0.78323776	-0.34735894	0.43352384056063686	0.73662749433433
28559	ENSG00000224610	-0.78325087	-0.2794506	0.43351282794094637	0.73662749433433
28560	HDAC8	-0.7832537	-0.03540636	0.4335127399583094	0.73662749433433
28561	C5orf49	-0.7833656	-0.639227	0.4334464816660676	0.7365988541378475
28562	ADCY8	-0.78344154	-0.20598832	0.4334012401698917	0.7365733787182727
28563	ENSG00000286182	-0.78354275	-1.0127761	0.4333474298860128	0.7365076306351536
28564	GPR22	-0.7839747	-0.6726163	0.4330891605306527	0.7361714523900216
28565	RBM42	-0.78404456	-0.16147488	0.4330478969008895	0.7361398204007198
28566	DCUN1D3	-0.78417987	-0.07211792	0.43296866450025473	0.7360742482645727
28567	C1QL2	-0.7843316	-1.6689597	0.4328938319815574	0.7360310066852856
28568	FYCO1	-0.78434074	-0.07228795	0.43287448521720273	0.7360310066852856
28569	ZNF503-AS2	-0.7844221	-0.34116238	0.4328255299448467	0.7359878076666788
28570	AKR1C1	-0.7844265	-0.15158916	0.4328232956334419	0.7359878076666788
28571	ENSG00000180458	-0.7844485	-0.92244786	0.43281111921347204	0.7359878076666788
28572	ZDHHC13	-0.7845091	-0.06549644	0.432775546306705	0.7359878076666788
28573	ZCWPW2	-0.7845187	-0.106086105	0.4327704393760161	0.7359878076666788
28574	DAW1	-0.7847457	-0.48350677	0.43263680751842104	0.735813475798277
28575	MAD2L2	-0.7849061	-0.19791414	0.43254266997181046	0.7356805947350077
28576	ZNRD2-DT	-0.7849443	-0.5300988	0.4325199938099197	0.7356805947350077
28577	ARL2-SNX15	-0.785154	-0.54114413	0.4323974251064434	0.7355861736824418
28578	MAP3K4	-0.78519255	-0.044814307	0.43237530105068134	0.7355742326835313
28579	MRPL4	-0.7852519	-0.17451084	0.4323401857669348	0.7355401888791989
28580	ENSG00000280433	-0.78528166	-0.4039307	0.4323221515122362	0.7355352036593955
28581	DNAJC21	-0.78556657	-0.079528645	0.4321554682985417	0.7352773040039963
28582	ENSG00000237530	-0.78563416	-0.84456855	0.4321183315670203	0.7352654965286776
28583	ENSG00000236536	-0.7856704	-1.6107472	0.432107514249379	0.7352654965286776
28584	ENSG00000285934	-0.7857015	-0.56093657	0.4320754910808787	0.7352439815730182
28585	COX10-DT	-0.78572786	-0.079818815	0.43206162576409535	0.7352439815730182
28586	ENSG00000224066	-0.78573895	-0.31810555	0.43205383307419454	0.7352439815730182
28587	ENSG00000260132	-0.78578615	-0.78425175	0.4320262767518712	0.7352373099864624
28588	ENSG00000250274	-0.78580683	-0.98870724	0.4320154445704518	0.7352373099864624
28589	NUDT18	-0.78587884	-0.49104172	0.4319716865914026	0.7351957918997701
28590	ZNF324B	-0.7859263	-0.25459564	0.43194431888548346	0.7351749070699453
28591	DCLRE1B	-0.7859784	-0.4110367	0.43191337568454813	0.7351479350280007
28592	PRR27	-0.78602904	-0.55350703	0.43188359450229385	0.7351273244650278
28593	LINC01121	-0.78608346	-0.25403342	0.43185182626566354	0.7351202543164598
28594	CD244	-0.78611803	-0.35828707	0.43183265442825935	0.7351133151098463
28595	ENSG00000284735	-0.7862246	-0.4812841	0.4317698612741362	0.7350321157913683
28596	ZNF460	-0.78623205	-0.077636644	0.43176595270858875	0.7350321157913683
28597	LINC02064	-0.7862456	-0.3761637	0.43175768378855506	0.7350321157913683
28598	H2BP9	-0.786255	-0.574309	0.43175168272811937	0.7350321157913683
28599	NDUFS5	-0.78633094	-0.14283508	0.4317078534679851	0.7350293352976695
28600	GNGT1	-0.7864493	-0.18318233	0.43163789164597066	0.7349616100480937
28601	ZNF571-AS1	-0.78646207	-0.5403405	0.43163041146225434	0.7349616100480937
28602	KRT25	-0.78665334	-0.9108178	0.4315185626200593	0.7348098105626844
28603	EXOG	-0.78675205	-0.08213168	0.4314610756046463	0.7347376109310441
28604	ENSG00000289302	-0.7871	-0.9369721	0.4312575697922001	0.7344311485017395
28605	EIF2AK4	-0.7871952	-0.060110312	0.43120202336472224	0.734404443714253
28606	ENSG00000248926	-0.7872947	-2.340227	0.4311673099347808	0.7343914399357825
28607	ENSG00000228434	-0.78742856	-0.16086318	0.43106507090073565	0.7342601662028785
28608	ENSG00000260144	-0.7874936	-0.31956992	0.4310262811581177	0.7342539559883169
28609	SLC23A4P	-0.7876083	-0.36217946	0.43095947215780095	0.734172108006507
28610	PINLYP	-0.7876294	-0.26178545	0.4309474764479745	0.734172108006507
28611	ENSG00000255437	-0.78764415	-1.179665	0.4309456801519612	0.734172108006507
28612	ZFP91P1	-0.7881587	-0.88418275	0.4306374856180021	0.7339767700764898
28613	ENSG00000273824	-0.78826475	-1.3302402	0.43058973912631726	0.733921077875237
28614	VRTN	-0.7882886	-0.29934153	0.4305616054570882	0.7338988121298313
28615	ENSG00000173867	-0.7884013	-0.15213218	0.4304961176579841	0.7338128719139105
28616	GBP6	-0.78844213	-0.70286566	0.4304737287442343	0.7338003935307589
28617	ENSG00000230805	-0.7884794	-0.7953657	0.4304508536891486	0.7337870855516561
28618	LINC01694	-0.7886031	-0.6458964	0.430378494743775	0.733721018634156
28619	PIGCP1	-0.7886243	-1.1089685	0.4303689328134698	0.733721018634156
28620	PPP1CC	-0.7886602	-0.10352792	0.4303451450910678	0.733721018634156
28621	ENSG00000288531	-0.7887106	-1.4906176	0.43032478829527876	0.733721018634156
28622	ENSG00000285831	-0.78873706	-0.577113	0.4302989609896385	0.733721018634156
28623	SH3PXD2A	-0.7890968	-0.034952275	0.4300894529958851	0.7334642645295472
28624	ZNF22-AS1	-0.7891884	-0.6011992	0.43003538316927925	0.7334125898150018
28625	ENSG00000289931	-0.7892259	-1.1887667	0.4300224093860917	0.7334125898150018
28626	RASSF5	-0.78933823	-0.18255278	0.4299499321346969	0.7333439037195009
28627	NUDT8	-0.7893671	-0.89318454	0.42993565507369425	0.7333439037195009
28628	ENSG00000253170	-0.7894025	-0.744539	0.4299125704456124	0.7333439037195009
28629	KIRREL1	-0.78969496	-0.04896679	0.4297406510339623	0.7331666978717734
28630	ADO	-0.7900539	-0.39010867	0.4295296142531938	0.7328836815424137
28631	SEZ6L-AS1	-0.79013103	-0.9885439	0.42949637901762994	0.7328526512053449
28632	ABHD14B	-0.7901591	-0.25578898	0.42946923154019356	0.7328526512053449
28633	SPTBN1-AS2	-0.7902864	-0.14423011	0.4293944952802653	0.7328016850390255
28634	SERPINB12	-0.790289	-0.601575	0.4293934350661871	0.7328016850390255
28635	NKAPD1	-0.79054886	-0.16583858	0.4292411028505674	0.7326224318875975
28636	TSPAN31	-0.790775	-0.2005356	0.4291095746264897	0.7325006332431574
28637	OR8H1	-0.79078376	-0.9410845	0.429104851268742	0.7325006332431574
28638	ZNF230	-0.7909279	-0.26494536	0.42901948665571354	0.732423872433302
28639	DNTT	-0.7909818	-0.5995804	0.4289890826958622	0.7323976423055356
28640	ENSG00000260005	-0.79101616	-0.9126523	0.4289679502591047	0.7323976423055356
28641	FRA10AC1	-0.79117864	-0.0617671	0.42887438412446854	0.732355872013934
28642	KRT23	-0.7912108	-0.70519054	0.42885702871046383	0.73235191584466
28643	MYPOP	-0.7912408	-0.14143813	0.4288380920455046	0.732345259027633
28644	ENSG00000260052	-0.7912462	-0.9081515	0.42883379019909384	0.732345259027633
28645	WHAMMP1	-0.7912989	-0.11312275	0.42880381264432543	0.732338081930047
28646	IMPDH1P9	-0.79139715	-1.2923462	0.42874954330943527	0.7323224460763523
28647	ENSG00000203469	-0.7914243	-0.9184745	0.4287298785845002	0.7323145432237106
28648	FAM83A-AS1	-0.7914361	-0.819441	0.4287243496669668	0.7323145432237106
28649	RNVU1-31	-0.791489	-0.6857995	0.4286935165776733	0.7323145432237106
28650	PFN1P11	-0.79152334	-1.2819054	0.428675591353895	0.7323145432237106
28651	HNRNPA1P76	-0.79158473	-1.2292598	0.42863822402533913	0.732286414088264
28652	PBOV1	-0.79178745	-1.099187	0.4285180327338485	0.7321581348001177
28653	TAMM41	-0.79191303	-0.06148606	0.42844615188496704	0.7320965417253249
28654	ENSG00000239005	-0.7919255	-1.083851	0.4284427216941856	0.7320965417253249
28655	POLR2L	-0.7919923	-0.25273228	0.4283990774658112	0.7320965417253249
28656	FAM230D	-0.7920019	-1.4600643	0.4284023431130317	0.7320965417253249
28657	MFSD4B-DT	-0.792156	-0.35920507	0.42830481041744606	0.7319992860850981
28658	RANBP3-DT	-0.7925466	-0.26160786	0.42807568037005284	0.7316847243922935
28659	UCHL3	-0.7926755	-0.092526525	0.4280031064977021	0.7316120355303836
28660	REEP4	-0.79275906	-0.27957705	0.4279542100677377	0.7315541323321642
28661	GTF3C6	-0.79288566	-0.22915545	0.4278783756339042	0.7314758525809123
28662	KNCN	-0.7929053	-1.450126	0.42787548955700405	0.7314758525809123
28663	ENSG00000279217	-0.7929876	-0.5086423	0.42781850649355024	0.7314248570854834
28664	LMO4	-0.79301417	-0.11222152	0.42780414563662705	0.7314248570854834
28665	ENSG00000287887	-0.79304475	-0.8013326	0.4277860109269561	0.7314206572614602
28666	SLCO5A1-AS1	-0.79307663	-0.4022128	0.4277671917224247	0.7314141604051346
28667	LINC01019	-0.7934437	-0.19539031	0.42755310239477207	0.731099441006377
28668	ENSG00000269388	-0.79361355	-0.4871417	0.42745393990730474	0.7309812117008788
28669	ENSG00000270690	-0.7937557	-0.8451926	0.4273712673900689	0.7308655000478148
28670	PIMREGP2	-0.7939729	-1.3220147	0.4272494877632691	0.7306828992131933
28671	TMEM160	-0.7940329	-0.5520602	0.4272120627521062	0.7306702150072725
28672	PHF1	-0.7940651	-0.11096538	0.42719208864051395	0.73066171440769
28673	ENSG00000253858	-0.79418504	-0.6744466	0.427122172785228	0.730567790744794
28674	ENSG00000286921	-0.79433167	-1.1645628	0.4270363598348641	0.7304723260823426
28675	GNB1-DT	-0.7943539	-0.62156355	0.42702438348431093	0.7304723260823426
28676	ISG20L2	-0.7945848	-0.16338284	0.4268898007658882	0.7302910817707691
28677	PRR36	-0.79465985	-0.7271517	0.42684492800608376	0.7302721456627681
28678	BSX	-0.7947906	-1.1469089	0.42676906700454964	0.7301756455361397
28679	GLS2	-0.7948147	-0.39728817	0.42675491574986235	0.7301756455361397
28680	ENSG00000276417	-0.79481536	-0.5193714	0.4267549061196514	0.7301756455361397
28681	MGAT1	-0.7949208	-0.07846402	0.42669447428471086	0.7301696362610461
28682	HTRA4	-0.79523873	-0.52449447	0.4265087594172914	0.7299800922961817
28683	ANO7	-0.7952986	-0.18496184	0.42647383703923814	0.7299716324957584
28684	CEACAM19	-0.7953731	-0.09131449	0.4264309998762391	0.7299248426643392
28685	CELSR1	-0.7953977	-0.059358444	0.42641649651043567	0.7299248426643392
28686	DPPA4	-0.79554266	-0.51314586	0.4263317283322532	0.7298310017338934
28687	CNPY1	-0.79561454	-0.35991174	0.4262900052283991	0.7298225102731009
28688	ENSG00000260197	-0.7957453	-0.79595655	0.4262137310921731	0.7297316132871583
28689	CHMP7	-0.7957921	-0.14691208	0.4261873873557098	0.7297121647369509
28690	PRKRA	-0.7961181	-0.08543996	0.4259984334234256	0.7294142860959171
28691	ENSG00000286865	-0.79623663	-0.48288906	0.4259323314008435	0.7293780390519121
28692	FCGR3B	-0.79695123	-1.6193085	0.42552688688064844	0.7287862536862143
28693	OSER1-DT	-0.7971803	-0.28955764	0.4253800190198418	0.7285859653287935
28694	PHYKPL	-0.79733515	-0.043830056	0.42529139506326263	0.728485415293379
28695	GPC6-AS2	-0.79739577	-0.70190614	0.4252551202253425	0.7284495296254693
28696	TAF9	-0.79747546	-0.17572957	0.42520994517237	0.7284483891509208
28697	ENSG00000227303	-0.7975059	-0.24635623	0.42519174113844815	0.7284483891509208
28698	AP4M1	-0.7976049	-0.15018074	0.42513444089508834	0.7284471694419272
28699	ENSG00000287348	-0.79771316	-0.32844484	0.4250706876593985	0.7283683797704112
28700	ENSG00000253572	-0.7977342	-1.2817541	0.4250617988514547	0.7283683797704112
28701	PSMD12	-0.79780805	-0.069465265	0.4250174880105918	0.7283492849751838
28702	ENSG00000223946	-0.79786783	-1.0846932	0.4249810992987011	0.7283125553789466
28703	SLC30A5	-0.79789966	-0.08793731	0.42496358893646535	0.7283125553789466
28704	ENSG00000253976	-0.79803693	-0.7829057	0.4248827532891287	0.7282465268081794
28705	ENSG00000282772	-0.7980405	-0.5678027	0.4248807525284002	0.7282465268081794
28706	ENSG00000267653	-0.79828984	-0.26945332	0.42473605009200244	0.7280719549220436
28707	ENSG00000287725	-0.79838264	-0.25976932	0.42468321473782755	0.7280259645787563
28708	ENSG00000260796	-0.7984243	-0.5287747	0.42465807433014047	0.7280185790219651
28709	MRPL33	-0.79861784	-0.083719246	0.42454718201274544	0.7279275638918625
28710	PPRC1	-0.7987352	-0.08963406	0.4244790716352823	0.7279092243320127
28711	SELENOM	-0.7988406	-0.36451125	0.42441667542195693	0.7278319280099467
28712	ATP11A	-0.7989244	-0.032186363	0.42436914534387604	0.7277760473290631
28713	ENSG00000233242	-0.79905564	-0.947964	0.4242919563340155	0.7276692970436305
28714	SKIV2L	-0.79915315	-0.113821775	0.4242368066807988	0.7276259645596288
28715	ZNF542P	-0.79915476	-0.18398255	0.42423521322666813	0.7276259645596288
28716	CXCL17	-0.79932284	-0.4454893	0.42413749572007	0.7275068777632338
28717	ISG20	-0.79966265	-0.17854755	0.4239404076973853	0.7273252570360219
28718	C8orf82	-0.800043	-0.30469963	0.42371984453697165	0.7270465800803864
28719	GUSBP8	-0.8001033	-0.88581586	0.42368889432772405	0.7270465800803864
28720	ENSG00000248375	-0.8002323	-1.4725668	0.42361958339845507	0.7269770050512022
28721	GPR135	-0.8002474	-0.119287506	0.42360238105437065	0.7269731023606477
28722	S100A6	-0.8003101	-0.29146823	0.4235657229398271	0.7269358088360776
28723	C4BPA	-0.8004092	-0.36902922	0.4235076014460236	0.7268872933852063
28724	SPINK14	-0.8004724	-1.3654748	0.42347699502061487	0.7268603800759166
28725	ENSG00000277969	-0.8005323	-0.89599866	0.42344037142526414	0.7268231365714114
28726	PSMF1	-0.800612	-0.05742643	0.42339178294448954	0.7267653523380596
28727	LINC01355	-0.8007515	-0.13802615	0.42331097306986953	0.7266778682514279
28728	SLC39A8	-0.80078065	-0.10698068	0.42329353108256684	0.7266735423787797
28729	DAD1	-0.80121356	-0.14309604	0.4230426017442622	0.7263195818552419
28730	UBXN2A	-0.801244	-0.067169294	0.42302582724512394	0.7263163887876123
28731	MRPL55	-0.80149925	-0.26091307	0.4228768596679592	0.7261374228529717
28732	ENSG00000255375	-0.8015468	-1.0527627	0.42285008581654415	0.7261170520502862
28733	CD24P4	-0.8016098	-1.6924787	0.42282826543201146	0.7261051861911311
28734	LINC02914	-0.8020457	-0.77420586	0.42256065683237154	0.7256968143046562
28735	ENSG00000290023	-0.8021788	-1.3526208	0.42248897549657205	0.7256248899178975
28736	ENSG00000288971	-0.8024518	-0.8254886	0.42232587045359327	0.7253959240741071
28737	SLC26A8	-0.8024638	-0.23758982	0.4223189723303181	0.7253959240741071
28738	ENSG00000285314	-0.8026697	-1.8433914	0.4222184807184426	0.7252882138356457
28739	ENSG00000273198	-0.80296516	-1.5110258	0.42203951794001093	0.7250940900870125
28740	LINC01881	-0.8030169	-0.09551779	0.42199983815935105	0.7250940900870125
28741	ENSG00000275285	-0.80305994	-1.3335247	0.42198846851522465	0.7250940900870125
28742	SPATA25	-0.8031318	-0.5105467	0.42193278083066477	0.7250787832906949
28743	ENSG00000258021	-0.8035408	-1.3790097	0.4217109761741752	0.724851091265353
28744	ZNF524	-0.80354553	-0.5587489	0.4216935438010023	0.724846711941732
28745	LINC01496	-0.80357087	-1.379136	0.42168520707467094	0.724846711941732
28746	ENSG00000274922	-0.803573	-1.0077629	0.4216848931394013	0.724846711941732
28747	ENSG00000267615	-0.8037179	-1.4987116	0.4216041976655892	0.724846711941732
28748	ENSG00000285851	-0.80387896	-0.08744849	0.4215019368854418	0.7247245721386145
28749	LINC01922	-0.8039915	-1.4923366	0.4214459886968275	0.7247025691228144
28750	ENSG00000258843	-0.80405045	-1.3473297	0.42141631439763505	0.7246771312029391
28751	C1orf87	-0.8043882	-0.32221523	0.42120689174166437	0.7243937425496388
28752	TAPT1-AS1	-0.8043908	-0.06800856	0.4212068639268268	0.7243937425496388
28753	ENSG00000290323	-0.8045979	-0.572259	0.42108612341370355	0.7242371984883993
28754	ENSG00000238156	-0.8047417	-0.706446	0.42100280676151935	0.7241194745760771
28755	RIPPLY2	-0.8049929	-1.1516703	0.4208579801764256	0.7239050385783978
28756	ZNF554	-0.80528	-0.19568585	0.4206925838172765	0.7236625731802802
28757	IFIT3	-0.8053216	-0.19210888	0.42066874884393024	0.7236471345226506
28758	ENSG00000132832	-0.8053494	-0.4407823	0.4206521335837178	0.7236441147823897
28759	ENSG00000255114	-0.80541307	-1.334017	0.4206202532213341	0.7236148334819137
28760	POLR3H	-0.8054198	-0.15097636	0.4206130242016831	0.7236148334819137
28761	COPS8-DT	-0.8054225	-0.09764731	0.4206112500655521	0.7236148334819137
28762	SH3BGRL3	-0.8056252	-0.29006842	0.42049387431812724	0.7235654320457784
28763	ENSG00000233288	-0.8057836	-1.1192199	0.4204087559152381	0.7234810091017126
28764	MBNL3	-0.80580014	-0.082802854	0.420393665023724	0.7234806056940775
28765	RIC8A	-0.80584323	-0.14374073	0.420368757860876	0.7234633082523657
28766	HUS1B	-0.8058692	-0.90178204	0.42035518495890656	0.7234633082523657
28767	KCNJ18	-0.8060051	-0.94466656	0.4202740622694413	0.7233514626562965
28768	RPLP1P13	-0.8063179	-1.3750845	0.4200998533893414	0.7230771802337733
28769	FBXO3	-0.80638313	-0.092241526	0.42005726780015606	0.7230294368490032
28770	LGR6	-0.8064175	-0.26125258	0.42003739011814867	0.7230207777729173
28771	ENSG00000213750	-0.8065577	-1.6117531	0.41996900808385296	0.7229286233887405
28772	POU5F2	-0.80666167	-0.15197466	0.4198959105086112	0.7228523506247451
28773	RAB19	-0.8068508	-0.35615355	0.4197868596573977	0.7227172626598302
28774	ENSG00000258538	-0.80696946	-0.9836272	0.41971883620906714	0.7226512475501751
28775	ENSG00000261540	-0.8072625	-0.5224393	0.41954975835156516	0.7224112202886825
28776	LRRC3C	-0.80730176	-0.38370982	0.4195269458691654	0.7223974827600375
28777	ENSG00000286023	-0.8073226	-0.68244046	0.4195150268371536	0.7223974827600375
28778	RN7SKP235	-0.8074005	-1.4811627	0.4194795794919155	0.7223670059796069
28779	RN7SKP91	-0.8075983	-1.8053752	0.4193741942295963	0.7222110655135753
28780	ENSG00000233170	-0.8077548	-1.0915679	0.41926614485326563	0.7220760617507543
28781	BET1-AS1	-0.80780655	-0.35376036	0.41923621605320294	0.7220500530277233
28782	DNAJB5	-0.8078876	-0.22173668	0.41918989412878416	0.7220070197025305
28783	ENSG00000269694	-0.8078931	-1.4952183	0.4191964038578452	0.7220070197025305
28784	RAMP2-AS1	-0.80818367	-0.11632232	0.4190196682157308	0.7218047330304088
28785	SENP3	-0.808327	-0.11825065	0.4189373715759064	0.7217140272040289
28786	ENSG00000289960	-0.8084209	-0.3740105	0.41888269999520455	0.7216453717892409
28787	ENSG00000286846	-0.8084876	-0.19660687	0.41884468022217625	0.7216054000374845
28788	DRAIC	-0.80850416	-0.1491161	0.41883537464155507	0.7216054000374845
28789	RN7SKP249	-0.80853146	-1.1670392	0.41882699508249277	0.7216054000374845
28790	ENSG00000261259	-0.80856895	-1.055351	0.4187995279495289	0.7216054000374845
28791	ENSG00000250149	-0.8085831	-0.17205544	0.41878944994598566	0.7216054000374845
28792	ZNF429	-0.80874425	-0.08444733	0.41869769164441817	0.721530846374602
28793	THAP7	-0.80882496	-0.31500724	0.41865006751650913	0.7214743077329947
28794	BMS1P8	-0.8090536	-1.1708993	0.4185260122064115	0.7213115707257867
28795	DNAJC12	-0.80925286	-0.22240967	0.41840458129050784	0.7211637338245682
28796	ASPG	-0.8094668	-0.39898744	0.41828254807043797	0.7210195577478387
28797	RTL8C	-0.8095794	-0.21561578	0.41821719157525783	0.7209834606107302
28798	ENSG00000284128	-0.8097654	-1.001302	0.41811048657312877	0.7208760656802345
28799	ACTN4P2	-0.8100182	-1.5924735	0.41797696880494073	0.7207224143779833
28800	ENSG00000254236	-0.8100751	-1.1933366	0.41793202348098524	0.7206704323316107
28801	ZNF765	-0.81023353	-0.099600784	0.41784157607745687	0.7206129983797094
28802	ENSG00000248240	-0.81034154	-0.35076264	0.41777841082306144	0.7205331155355378
28803	SERF2	-0.8107834	-0.085822836	0.4175258082851919	0.7202760215336099
28804	ENSG00000228935	-0.81089425	-1.1244924	0.41746071503780924	0.7202147554083407
28805	ENSG00000253452	-0.8112134	-0.17308168	0.4172781382408165	0.7200505675315513
28806	TMEM25	-0.81138724	-0.18891463	0.4171788238354014	0.719906958296824
28807	PLN	-0.81149834	-0.41528785	0.41711390416572103	0.7198714571025369
28808	PLCXD1	-0.81161153	-0.120483324	0.4170501206305127	0.7197868859677031
28809	INSYN1-AS1	-0.8116294	-0.62515026	0.417038783295574	0.7197868859677031
28810	PPP1R11	-0.81171674	-0.1561388	0.4169898384065298	0.7197338608747852
28811	ENSG00000272720	-0.8117577	-0.45311144	0.4169652788419459	0.7197169797272562
28812	MRPL47	-0.81184965	-0.17107318	0.41691466708912617	0.7196806372658276
28813	TMCO2	-0.81199664	-0.61566544	0.41683140235881233	0.7195843666867402
28814	NUDT21	-0.81203264	-0.11138961	0.4168081380676236	0.7195732667192688
28815	PRDM6-AS1	-0.81206954	-1.315876	0.4167901787000112	0.719567771203359
28816	LINC02846	-0.81225044	-1.3155854	0.41668637895594685	0.7194140708500567
28817	NPEPPSP1-1	-0.8130039	-0.31221923	0.4162506947468625	0.7188657469601643
28818	GNA15	-0.8130688	-0.28995383	0.416213599317116	0.7188271752152681
28819	LINC02928	-0.8130787	-1.2914895	0.416210600219164	0.7188271752152681
28820	ENSG00000285616	-0.8131456	-0.8247023	0.4161691708225691	0.7188269234843395
28821	LINC02792	-0.81321746	-0.82855827	0.4161279746293811	0.7187966198615117
28822	ENSG00000260063	-0.8133339	-1.2334468	0.41607250804020424	0.7187364405853593
28823	MRAP2	-0.813392	-0.24710152	0.4160300109087328	0.7186885232789454
28824	ENSG00000255281	-0.8136104	-1.3642266	0.4159082472315848	0.7185801399164025
28825	DHFR2	-0.8136579	-0.28046316	0.4158758109575459	0.7185495916980865
28826	ENSG00000286334	-0.81397974	-0.2250566	0.4156912834661567	0.718358201640699
28827	SAP25	-0.814075	-0.34617144	0.4156365258416198	0.7182890640347493
28828	CFAP74	-0.8141483	-0.28468382	0.4155951265342803	0.718243007735339
28829	ERICH3	-0.8143127	-0.30656347	0.4155005617581936	0.7181429766734607
28830	MIR4432HG	-0.81443644	-0.2908661	0.4154296773436731	0.7180590057245047
28831	TSTD1	-0.81458455	-0.54859775	0.4153461870433389	0.7179656565401867
28832	CILP	-0.81461865	-0.52187705	0.41532519004563917	0.7179548509049212
28833	POMGNT2	-0.81465083	-0.22722231	0.41530704258520657	0.7179489655596163
28834	PRODH2	-0.8147313	-0.5473055	0.4152618515986706	0.7179218137301924
28835	ENSG00000290397	-0.81480724	-0.44443327	0.41521763274423273	0.7178708516838374
28836	ENSG00000269194	-0.81493825	-1.0597128	0.4151440185732532	0.7177690625747456
28837	ENSG00000280375	-0.8151756	-0.3707418	0.41500723678797335	0.7175796891962454
28838	ENSG00000261158	-0.8153258	-1.221611	0.41493087742292856	0.7175279240347209
28839	PKD1P5	-0.815394	-0.5495471	0.4148818814882804	0.7174941533689506
28840	RNVU1-22	-0.81550735	-1.0185171	0.4148191064508585	0.7174110677585024
28841	ENSG00000236985	-0.8157481	-1.4359884	0.4146867546861225	0.7172585892276608
28842	ENSG00000226433	-0.8157818	-0.95242095	0.41466187845971925	0.7172410370544651
28843	DEAF1	-0.81593925	-0.07014271	0.414571057899743	0.7171348883774398
28844	GMCL1	-0.81622523	-0.08733056	0.4144072705609051	0.716902495977796
28845	LINC02909	-0.8163905	-0.7827333	0.4143130973540987	0.7167879652312024
28846	FMO9P	-0.81668794	-1.5003215	0.4141514293350457	0.7165827562997119
28847	ENSG00000287858	-0.81693727	-1.1068145	0.41400546278815786	0.7164538810202224
28848	ZNF853	-0.81703085	-0.4394994	0.4139464256010633	0.7163851961306578
28849	RNF227	-0.8170687	-0.8099058	0.4139239791009778	0.7163718080268469
28850	CNTN4-AS2	-0.8171998	-0.4505601	0.4138488667160568	0.7162672677022617
28851	ENSG00000280893	-0.81723166	-0.38287666	0.4138311506650407	0.7162620619521664
28852	GPM6A-DT	-0.81731135	-0.54075176	0.4137851573768361	0.7162079116380723
28853	FAHD2B	-0.81733596	-0.28177634	0.41377150389048234	0.7162079116380723
28854	ENSG00000259556	-0.81738055	-0.2849188	0.4137456383925251	0.7162079116380723
28855	RNA5SP283	-0.81753933	-1.5014633	0.41366500339114187	0.7161526657592459
28856	ENSG00000278981	-0.8177524	-1.6675504	0.413548137804717	0.7159757968861672
28857	ICAM2	-0.81815577	-0.09114379	0.4133033315818122	0.7157300821937731
28858	OTX1	-0.81823903	-1.4370843	0.413263314532649	0.7156862336810433
28859	LINC02414	-0.81832	-0.7246623	0.4132096379004311	0.715618725647256
28860	ENSG00000273474	-0.8183964	-1.3430874	0.4131703371708868	0.7155886781187062
28861	ENSG00000236687	-0.8183995	-1.6265779	0.4131775935632219	0.7155886781187062
28862	ENSG00000287518	-0.8184073	-0.9809148	0.4131601945975668	0.7155886781187062
28863	EMSY	-0.8184652	-0.048478495	0.4131278999501774	0.7155886781187062
28864	GTPBP10	-0.8186273	-0.07980429	0.41303509851572684	0.715513660993223
28865	LINC02740	-0.8188684	-0.40389112	0.41289650915369003	0.7153308265241168
28866	ENSG00000256948	-0.8190501	-1.2914522	0.4127956132549657	0.7152671896079061
28867	TMEM185B	-0.81942815	-0.21633762	0.41257700453425494	0.714955340075765
28868	ZNF600	-0.8195155	-0.10880465	0.4125286074511362	0.7148969120549243
28869	LRFN3	-0.8195832	-0.24217805	0.4124894427553958	0.7148969120549243
28870	ENSG00000269256	-0.8196603	-0.812224	0.4124476514887655	0.7148583739260383
28871	ENSG00000265073	-0.8196616	-0.41001618	0.41244382578795546	0.7148583739260383
28872	RPS2P1	-0.82015043	-0.93502206	0.4121675815537875	0.714550974955726
28873	KIF28P	-0.8201894	-0.26891097	0.4121437520277933	0.714550974955726
28874	ENSG00000254707	-0.8202449	-0.97762644	0.4121127646385787	0.714550974955726
28875	ENSG00000241168	-0.82032377	-0.29111958	0.4120664564127071	0.714550974955726
28876	GUCY2GP	-0.820419	-0.41196454	0.41201209709184916	0.7145357943083643
28877	ENSG00000286876	-0.82070625	-0.7507837	0.4118485607310097	0.7143030561464032
28878	FAM86C2P-1	-0.8207447	-0.6572058	0.4118273640213732	0.7142917324896831
28879	ENSG00000248165	-0.8208886	-0.41187996	0.4117471152574498	0.7141779818637729
28880	GJD3	-0.82090217	-0.43894884	0.4117373769933452	0.7141779818637729
28881	LINC01858	-0.8209806	-0.7621095	0.4116952881355005	0.7141389592371092
28882	S1PR1	-0.8210306	-0.08406301	0.4116641683135046	0.7141358531109664
28883	WRAP53	-0.82103133	-0.2174166	0.4116637409107422	0.7141358531109664
28884	PARP3	-0.8210511	-0.21140827	0.4116524715387062	0.7141358531109664
28885	ENSG00000285871	-0.8215939	-1.1395088	0.41134990594262855	0.7137178080875806
28886	CCDC43	-0.8216477	-0.17383079	0.4113127851669369	0.7137178080875806
28887	CFAP57	-0.82168746	-0.24129732	0.4112899897787109	0.7137155657714308
28888	COA4	-0.8217866	-0.20650965	0.4112341695580837	0.713644130466095
28889	PIWIL4-AS1	-0.8220669	-0.17382613	0.4110746127559002	0.713392662128464
28890	ZNF131	-0.8222151	-0.045779712	0.41099094109001855	0.7132728741696979
28891	ENSG00000233953	-0.8222439	-1.1358542	0.4109729641848572	0.7132670946888404
28892	SLC7A11-AS1	-0.82246464	-0.28424385	0.41084830516663984	0.7131524065230805
28893	ENSG00000273025	-0.8225444	-0.3037326	0.4108029675187932	0.713141441291001
28894	ENSG00000282418	-0.82254463	-0.67791367	0.4108033678823847	0.713141441291001
28895	ZNF835	-0.82254755	-0.5058739	0.4108006652966366	0.713141441291001
28896	ENSG00000286751	-0.82259274	-0.47497746	0.4107757662334506	0.713141441291001
28897	ENSG00000229395	-0.82273096	-0.82829905	0.41069765680976567	0.7130688281275659
28898	FBXL14	-0.82310843	-0.20047233	0.4104813253109868	0.7127694626491152
28899	CMC1	-0.8231635	-0.0651458	0.4104510744878819	0.71276776469746
28900	ENSG00000258868	-0.8233231	-0.74254864	0.4103593722930605	0.7126693028157558
28901	SETD5	-0.8233388	-0.030633388	0.410352260622737	0.7126693028157558
28902	CFAP92	-0.82338554	-0.14272936	0.4103244335240658	0.7126693028157558
28903	ENSG00000272921	-0.8240821	-0.4339694	0.40992800954416153	0.7121641828254995
28904	ENSG00000258594	-0.82427454	-1.0288367	0.4098218923245598	0.7120306294345646
28905	EIF3CL	-0.8243298	-0.31568477	0.4097871593687695	0.7120210899111691
28906	EIF4EBP1	-0.82438016	-0.20350125	0.4097591983882448	0.7119979106226627
28907	ENSG00000231606	-0.8244641	-0.22738972	0.4097111851183226	0.7119398855626075
28908	ASB18	-0.8246838	-0.3180073	0.4095863807290946	0.7117992137872189
28909	ENSG00000287236	-0.8251648	-0.9591491	0.4093132606300538	0.7113753449736745
28910	GSG1	-0.8253017	-0.32861257	0.40923595707307614	0.711266377727423
28911	ENSG00000284607	-0.8254439	-1.1267741	0.4091546833385943	0.7111758849706559
28912	ENSG00000198491	-0.8255765	-0.96690416	0.40908615403844806	0.7111075327276225
28913	RBM8B	-0.8255853	-1.2425625	0.40908588464602624	0.7111075327276225
28914	LINC01915	-0.82560074	-0.22816965	0.40906658289264475	0.7111075327276225
28915	COQ9	-0.82566774	-0.120092325	0.4090287425439266	0.7110838820649772
28916	SLC33A1	-0.82592624	-0.09727625	0.40888188738641484	0.7109212620106422
28917	ENSG00000257654	-0.8259416	-0.9693807	0.4088807647749101	0.7109212620106422
28918	RPL34	-0.8259593	-0.121265694	0.4088628603808411	0.7109212620106422
28919	NEXN-AS1	-0.8260769	-0.45092472	0.4087957211118066	0.7108818035531623
28920	MIDEAS	-0.82612485	-0.04757023	0.4087701941026747	0.7108627972864354
28921	TMX1	-0.82620156	-0.12508996	0.40872543237107073	0.7108611109145144
28922	ENSG00000285809	-0.82636374	-0.9114406	0.40863328310895586	0.7107769982798132
28923	ENSG00000238043	-0.8264075	-0.49406224	0.4086090259796804	0.7107769982798132
28924	ENSG00000289052	-0.82649523	-0.587721	0.4085583472318396	0.710748201103709
28925	ENSG00000268361	-0.8265076	-0.53494996	0.40855167336925646	0.710748201103709
28926	ENSG00000280160	-0.82653356	-1.3278705	0.40854965666250864	0.710748201103709
28927	DOCK9-AS1	-0.8266539	-0.4933638	0.4084687779641848	0.7106685440978875
28928	ENSG00000276289	-0.8273779	-2.6274955	0.4080856686446461	0.7101796051766064
28929	ENSG00000260679	-0.82738507	-1.2097974	0.40805466093583265	0.7101510213084546
28930	ZNF724	-0.8275918	-0.19559018	0.40793754968609697	0.7099861287675999
28931	ENSG00000270871	-0.82768303	-0.21174386	0.40788645837076964	0.7099597808899757
28932	MACORIS	-0.8277205	-0.4725218	0.4078641423813769	0.7099597808899757
28933	C1QL3	-0.82773006	-1.7072881	0.4078812312688044	0.7099597808899757
28934	VCX3B	-0.8277352	-1.5325732	0.4078664638314814	0.7099597808899757
28935	DNAJC6	-0.82776916	-0.15481964	0.40783755674018163	0.7099597808899757
28936	LINC02699	-0.8278328	-0.4457291	0.407801565466253	0.7099597808899757
28937	RPF2	-0.8280346	-0.09855532	0.4076878507136771	0.7098181784445452
28938	ARL4AP1	-0.82805794	-1.3068388	0.4076761411700389	0.7098181784445452
28939	ENSG00000258117	-0.8280839	-0.45483473	0.40765818712465784	0.7098181784445452
28940	ENSG00000251670	-0.82836306	-0.30739352	0.4075001344977879	0.7096350480066809
28941	ENSG00000228361	-0.82838273	-1.9863694	0.4075104545875976	0.7096350480066809
28942	Y_RNA-664	-0.8285692	-1.3179626	0.4073870435532927	0.7094708810556181
28943	ENSG00000289304	-0.82865924	-1.4516809	0.40734845290671495	0.7094544172115163
28944	ENSG00000259532	-0.82868874	-0.3288308	0.407316112094377	0.7094234630462078
28945	SCEL-AS1	-0.82880557	-1.720797	0.4072657688737591	0.7093611507069036
28946	EDN2	-0.82895833	-0.8011396	0.40716591587473216	0.7092379644192047
28947	PTGES	-0.82898843	-0.4266362	0.407146533703745	0.70922957140882
28948	ENSG00000287077	-0.8290405	-0.62293607	0.40711667564936227	0.7092029286629455
28949	GPR15	-0.8291072	-1.7487907	0.4070957686007399	0.7091918773455975
28950	MANEAL	-0.8291105	-0.7139928	0.40707765930323525	0.709185699307729
28951	ENSG00000273381	-0.8291201	-0.5605698	0.40707187018239444	0.709185699307729
28952	CAPS2-AS1	-0.8293784	-0.5975052	0.40692575825083066	0.7089717926120337
28953	ENSG00000279532	-0.8294128	-0.993013	0.40690729454832064	0.7089649885479112
28954	ENSG00000286755	-0.829572	-0.762104	0.40681604040232255	0.7088313548074101
28955	ENSG00000287345	-0.82980394	-1.2076513	0.406685509487694	0.708654629871962
28956	ACTR2	-0.8300844	-0.060489606	0.40652759972117036	0.7084048182645657
28957	ENSG00000234139	-0.83060855	-0.311923	0.4062305684986749	0.7079885557493548
28958	ENSG00000253768	-0.8306293	-1.0399711	0.40622194078339724	0.7079885557493548
28959	ENSG00000227678	-0.8307779	-0.56075543	0.4061352657529842	0.7079237635426153
28960	UBA1	-0.83082306	-0.06609458	0.40611084888575844	0.7079065797701495
28961	SCARB1	-0.8309521	-0.08086292	0.40603705180004246	0.7078540146489267
28962	ENSG00000257458	-0.83112794	-0.41254315	0.4059369147294757	0.7077807330288581
28963	SLC5A10	-0.8311961	-0.26464874	0.4058986522426872	0.7077393593366887
28964	CXCL6	-0.83122253	-0.57887655	0.40588505635556293	0.7077393593366887
28965	ENSG00000273297	-0.83141094	-0.38065735	0.4057768427693731	0.7076789990037937
28966	ENSG00000289039	-0.83148205	-0.7928705	0.40573719087030835	0.7076351880596761
28967	ZNF302	-0.8315136	-0.089079015	0.40572031559526167	0.7076310994899199
28968	LAPTM4A	-0.8316883	-0.105659954	0.4056221686264929	0.7075359398156369
28969	SYT3	-0.8322776	-0.60551006	0.4052892780406624	0.7070819067110012
28970	AVPR1B	-0.83238333	-0.9900689	0.4052347918611213	0.7070375082961157
28971	ENSG00000268518	-0.83256364	-0.95974386	0.4051281134001371	0.7069158113351622
28972	ENSG00000290843	-0.8326786	-0.9584355	0.40506543661463157	0.7068686530588163
28973	ENSG00000265287	-0.83269393	-0.4889205	0.4050528330980989	0.7068686530588163
28974	EXOSC2	-0.8327398	-0.14928958	0.4050283383516369	0.7068545735754018
28975	RPS3AP46	-0.8328052	-1.0346124	0.4049931617472954	0.7068185138074684
28976	RNF208	-0.8330289	-0.7586084	0.4048638482375614	0.706670582569932
28977	FAM227B	-0.8330292	-0.10742736	0.40486486618959916	0.706670582569932
28978	ENSG00000256695	-0.8331324	-0.71204585	0.40480675785943554	0.7066451408480765
28979	IFT20	-0.83319545	-0.15460439	0.40477020017443543	0.7066066535737976
28980	MYMK	-0.8332389	-1.0424957	0.4047454608144909	0.7065887955097356
28981	A2ML1-AS1	-0.8334006	-0.21187615	0.4046543694496638	0.706455097277541
28982	ENSG00000260271	-0.83340555	-0.3833663	0.4046515873008303	0.706455097277541
28983	ZNF840P	-0.83349824	-0.94678	0.40460929669381374	0.7064270590275111
28984	ENSG00000259008	-0.8335957	-1.2281488	0.4045452306238052	0.7063405270846533
28985	EFCAB15P	-0.8336032	-0.532799	0.40454004558658985	0.7063405270846533
28986	DHX29	-0.83362675	-0.07007419	0.40452792624338796	0.7063405270846533
28987	SYT9	-0.83363634	-0.22997187	0.40452193111988	0.7063405270846533
28988	RPL32P35	-0.83370346	-1.3901423	0.404489437710425	0.7063405270846533
28989	ENSG00000249713	-0.833727	-0.71709645	0.40447054871166166	0.7063367561199347
28990	RPL36	-0.83380425	-0.14151672	0.40442771937813915	0.7062872898790252
28991	PSMA2	-0.83395445	-0.1570419	0.4043444476488325	0.706192515568728
28992	MS4A6E	-0.83397895	-0.23005341	0.40432881701433787	0.7061905433958907
28993	FASTK	-0.8339875	-0.1572668	0.40432441033417044	0.7061905433958907
28994	SPSB3	-0.8341217	-0.1440025	0.4042491865501292	0.7061021121455593
28995	DEPDC1-AS1	-0.83415073	-0.5211904	0.40423206591049066	0.7061021121455593
28996	RUFY1-AS1	-0.8344075	-0.28858346	0.40408795922743135	0.7059217763831773
28997	DERL3	-0.8344697	-0.5418963	0.4040518367110587	0.705883994409153
28998	PCSK2	-0.8345564	-0.19801834	0.4040032115852721	0.7058243667137684
28999	OR1A1	-0.8346444	-0.9121257	0.40395343986348786	0.705788053045068
29000	S100A1	-0.83466923	-0.9729922	0.4039453239376736	0.705788053045068
29001	SYNJ2BP	-0.8346916	-0.10456677	0.4039277469330512	0.705788053045068
29002	BIRC6-AS2-1	-0.8347617	-0.21998566	0.40388775704168534	0.7057497394661326
29003	ENSG00000278017	-0.8347658	-1.302454	0.40388803419404595	0.7057497394661326
29004	RNU6-1300P	-0.83511317	-1.1815403	0.403689638569388	0.705557896531341
29005	CIZ1	-0.8354734	-0.07486211	0.40348848729537334	0.7053299717966147
29006	FBXW7	-0.8355372	-0.040806796	0.4034522571731024	0.705317275266217
29007	LINC02983	-0.83555114	-0.48203114	0.4034430621398978	0.705317275266217
29008	ENSG00000286222	-0.83558464	-1.0149997	0.40343117585616606	0.705317275266217
29009	ENSG00000260509	-0.835652	-1.631158	0.4033998884775254	0.7053016827299943
29010	LINC03037	-0.8357067	-0.91082895	0.40335748075777544	0.7052528578896362
29011	DDIT4	-0.8358445	-0.18778387	0.40327803036313636	0.7051898999110925
29012	ENSG00000279071	-0.83598876	-0.92678016	0.4032007189432558	0.7051306690763007
29013	LINC01052	-0.83607733	-0.5324467	0.40314885023668035	0.7050652795412411
29014	ENSG00000275833	-0.83630043	-0.64765066	0.40302158912291364	0.7049439799974012
29015	DPY19L2P2	-0.8365262	-0.301891	0.40289459350091283	0.7047724743815313
29016	IFRD2	-0.8366675	-0.22155458	0.40281624947141903	0.7046607413161565
29017	LRRC37A	-0.83670485	-0.2567946	0.40279454434542716	0.7046480842236453
29018	TMEM231P1	-0.83670616	-0.6311419	0.4027934190191529	0.7046480842236453
29019	ZNF177	-0.8367943	-0.17043628	0.40274512788052785	0.7046122592967827
29020	RN7SL239P	-0.83689696	-0.580644	0.40268618379470356	0.7045850739592725
29021	ASNSP1-1	-0.8369879	-0.7403501	0.40263582216500604	0.7045222689731402
29022	ENSG00000287008	-0.8371425	-0.5133397	0.40254811716805783	0.704394114619119
29023	ENSG00000271088	-0.8372012	-1.681707	0.40253013944405724	0.704394114619119
29024	ST7L	-0.8372707	-0.05511293	0.4024777063267678	0.7043468337478326
29025	SLC17A6	-0.8373753	-0.6737797	0.4024174109424089	0.704291934521956
29026	RPL10P9	-0.8376217	-0.5379836	0.4022789251206137	0.704121736629499
29027	RANBP6	-0.8377891	-0.23836303	0.40218475742420867	0.704036569144977
29028	UBE4A	-0.83781224	-0.06204135	0.402173050983179	0.704036569144977
29029	ENSG00000264791	-0.837904	-1.2615637	0.4021219475376694	0.7040025381503244
29030	CNIH3	-0.838008	-0.088585004	0.40206309389288497	0.7039501167180453
29031	POLR1F	-0.83826584	-0.19484021	0.40191772349272026	0.7037461994336435
29032	STXBP3	-0.8383217	-0.06385818	0.4018865796523273	0.703716970116466
29033	ARRDC1	-0.8383311	-0.11585408	0.4018816298658461	0.703716970116466
29034	PRRT1B	-0.8383965	-0.43353984	0.4018442805004723	0.703716970116466
29035	BRD7P2	-0.8384891	-0.52674025	0.40179189438001406	0.703652377909085
29036	CDIP1	-0.83849216	-0.13658287	0.40179086124963315	0.703652377909085
29037	FNDC5	-0.8386403	-0.3313252	0.4017072894726973	0.7035548132616944
29038	ZNF487	-0.8387417	-0.11258736	0.4016518121528396	0.7034829502308655
29039	KATNA1	-0.8388109	-0.11816068	0.4016119682758038	0.7034807964746495
29040	GNG11	-0.8390008	-0.116790414	0.40150559835111355	0.7033786469710961
29041	PCDHA7	-0.8390671	-1.2823697	0.4014758334562355	0.703351805506053
29042	KIF18BP1	-0.8390998	-1.3387644	0.4014529721150012	0.7033370569886432
29043	SIAH1	-0.8391321	-0.071509175	0.4014326085884452	0.7033266836855586
29044	ENSG00000227803	-0.83922786	-0.2010863	0.4013778380145705	0.7032560248842755
29045	LINC02063	-0.8393773	-1.3988675	0.40131407313510314	0.703169601465594
29046	EMC9	-0.8395413	-0.35613698	0.40120137090334473	0.7030480158420684
29047	ENSG00000283653	-0.83962184	-0.6282885	0.401159022359871	0.7030338906378348
29048	KRT17P8	-0.8396881	-2.729418	0.4011475439117631	0.7030338906378348
29049	SMARCA5	-0.8398112	-0.062415615	0.4010512477480751	0.7029873177897834
29050	ENSG00000248973	-0.83992267	-0.17703249	0.40098915378084765	0.7029290788632008
29051	CXCR5	-0.8399411	-0.66720814	0.4009771283891158	0.7029290788632008
29052	ALYREF	-0.8401411	-0.2713083	0.40086587075707436	0.702763560160127
29053	ENSG00000288974	-0.84018725	-1.0619966	0.40084870451911947	0.7027587649016122
29054	ENSG00000273314	-0.84034824	-0.8730669	0.40075052958185065	0.7026119415890323
29055	H3C8	-0.8405257	-0.9211486	0.4006496916432205	0.702485730670467
29056	TRPM7	-0.840625	-0.040756077	0.4005953171454375	0.7024290241496796
29057	TSPYL1	-0.84064996	-0.22832003	0.4005803814747805	0.7024290241496796
29058	TOMM20	-0.8407899	-0.12683024	0.4005021216707304	0.702328135438287
29059	ENSG00000287629	-0.8410652	-0.6034737	0.4003480950986388	0.702099734991687
29060	MIEN1	-0.84111184	-0.42067704	0.4003253169811578	0.702099734991687
29061	AMER3	-0.8411547	-1.0316352	0.4002997325676514	0.7020996353891407
29062	EXOSC10-AS1	-0.84121627	-1.9510963	0.4002835735730075	0.7020965806749142
29063	CASQ1	-0.8412363	-0.6694936	0.40025135398175715	0.7020653544719091
29064	RPL21P109	-0.8413134	-1.3854768	0.40021369475732416	0.7020245842263587
29065	TBL2	-0.8414762	-0.1995098	0.40011854679994496	0.7018829650251691
29066	MT4	-0.84149253	-0.99129105	0.4001138583546847	0.7018829650251691
29067	FSTL4	-0.84153265	-0.1656597	0.40008633765010304	0.7018829650251691
29068	ENSG00000287252	-0.8415419	-0.4087885	0.4000805745411895	0.7018829650251691
29069	MAGEA8-AS1	-0.8415601	-1.393457	0.40007582674170183	0.7018829650251691
29070	LINC01991	-0.841744	-1.1193079	0.3999710049682449	0.7018263971442218
29071	KIF19BP	-0.84177244	-0.42869225	0.39995370154843524	0.7018213230760197
29072	SLC38A2-AS1	-0.841797	-0.48453537	0.39993773949637834	0.7018186025006174
29073	ENSG00000283491	-0.842267	-0.27589136	0.3996759106885116	0.7015108127125298
29074	AKNAD1	-0.8422697	-0.26920152	0.39967290959854307	0.7015108127125298
29075	ENSG00000286799	-0.8422841	-0.57690376	0.3996648053857085	0.7015108127125298
29076	GOLGA8IP	-0.8426818	-1.7084408	0.3994579670827152	0.701305215985077
29077	ENSG00000276101	-0.8427217	-0.97214735	0.3994207932697703	0.7012652338267036
29078	CFAP95	-0.84284526	-0.40995917	0.39935209790443316	0.7011699042309665
29079	GRPEL2	-0.84297246	-0.10404022	0.39928055954933583	0.7010695759485689
29080	LINC02027	-0.8429755	-0.34560066	0.3992780268341063	0.7010695759485689
29081	MIIP	-0.8430328	-0.19441402	0.39924673303631864	0.7010695759485689
29082	C1RL	-0.8431436	-0.065912135	0.39918532953340313	0.7010287478405217
29083	ENSG00000227748	-0.8431466	-1.2631072	0.3991839321210068	0.7010287478405217
29084	HRG-AS1	-0.8435411	-0.19486788	0.3989651936733528	0.7007432374487822
29085	SLITRK2	-0.8435611	-0.62169975	0.3989525241596593	0.7007432374487822
29086	SCN2B	-0.84395677	-0.58126235	0.3987297488645968	0.7004812882470467
29087	ENSG00000287311	-0.84425634	-0.75809115	0.3985627243414651	0.700238384803401
29088	SNRPA1-DT	-0.8442773	-0.4324419	0.3985513704229109	0.700238384803401
29089	ZBTB20-AS5	-0.8443174	-0.14331861	0.3985293877925459	0.7002303408399985
29090	ENSG00000248991	-0.8443394	-0.63166994	0.3985184434949839	0.7002303408399985
29091	LINC00315	-0.8443613	-0.670213	0.39850349236450644	0.7002303408399985
29092	XGY2	-0.8444314	-0.4500361	0.39846502549484286	0.7001930433929151
29093	ENSG00000243486	-0.84450257	-0.444322	0.3984257591317256	0.7001745739308135
29094	CYBRD1	-0.8445462	-0.1196851	0.3984011934805656	0.7001745739308135
29095	PMEL	-0.8446927	-0.25735202	0.3983185100624802	0.7000871549797041
29096	LINC01547	-0.84479314	-0.5525515	0.3982625723094272	0.7000141033106361
29097	ENSG00000290490	-0.84486425	-0.56564915	0.398223383084348	0.6999957518568286
29098	RPL7AP43	-0.8449111	-1.2187978	0.39820339069056554	0.6999858758924723
29099	PPIAP72	-0.84506285	-0.51747966	0.39811289128760485	0.6998773177836101
29100	ENSG00000224545	-0.8451114	-1.5474339	0.39809553184329893	0.6998720653323095
29101	TULP1	-0.8451526	-0.56586576	0.3980631616868209	0.6998404219583668
29102	ENSG00000262801	-0.8452327	-0.15427686	0.39801733482253643	0.6997851170188418
29103	PDGFB	-0.84533423	-0.07457571	0.3979618743592832	0.6997381339380551
29104	ENSG00000287085	-0.8455046	-0.6669446	0.3978659494665955	0.6996452535703704
29105	FAM221B	-0.84582543	-0.72808176	0.39768833744761223	0.6994086911167865
29106	CALML6	-0.84585327	-1.138889	0.3976707138037634	0.6994086911167865
29107	MTSS1	-0.84591985	-0.043848455	0.3976354445623672	0.6993914428900986
29108	SLC25A45	-0.84596395	-0.19925557	0.39760969570544225	0.6993914428900986
29109	DHX9-AS1	-0.8460058	-0.6576184	0.397585831431276	0.6993799602311906
29110	ACOT1	-0.8460156	-0.55489576	0.3975801091379273	0.6993799602311906
29111	ENSG00000285519	-0.8460974	-0.58616817	0.3975359213121946	0.6993426882472817
29112	PDGFRL	-0.8461401	-0.30024457	0.3975130506140472	0.6993277171635008
29113	ENSG00000260594	-0.8461556	-0.6681983	0.3975020355712304	0.6993277171635008
29114	OR9K2	-0.8462221	-1.2837508	0.39746696637473655	0.6992971685580015
29115	ENSG00000287160	-0.8462409	-0.76770294	0.3974575256548796	0.6992971685580015
29116	RN7SL3	-0.84632975	-1.3235967	0.397408134962981	0.6992694521038896
29117	GKN3P	-0.8464498	-1.9587799	0.39735906566396084	0.6992083750570394
29118	PTGER4P2	-0.8468099	-1.2639037	0.39713864675391	0.6988962785350502
29119	ENSG00000262700	-0.8468428	-0.85708195	0.39711965524284	0.6988881128624127
29120	OLA1P2	-0.847062	-0.8236581	0.3969967344492208	0.6987222875495375
29121	ENSG00000288659	-0.8471817	-0.34956455	0.3969300302865514	0.698630136435394
29122	ENSG00000267089	-0.8472234	-1.3329277	0.3969204347582105	0.698630136435394
29123	IQCF1	-0.84727997	-0.80553657	0.39687595572199075	0.6986051307093499
29124	ENSG00000281039	-0.8474775	-0.08411942	0.39676663422240976	0.6984687688740524
29125	ENSG00000233969	-0.8475058	-0.78240085	0.3967501940762064	0.6984650766800339
29126	PSMG2	-0.8475779	-0.09279704	0.39671034024634766	0.6984201637437778
29127	LINC01340	-0.8477417	-0.21204944	0.39661840233712875	0.6983087948593042
29128	ENSG00000286117	-0.84800977	-0.8657816	0.3964730450584024	0.6981033499025231
29129	C1orf122	-0.84818494	-0.5112805	0.39637109897166733	0.6979995580285766
29130	ARPC1A	-0.84827924	-0.07780233	0.3963210692700797	0.6979366951619839
29131	ENSG00000236299	-0.84862447	-1.7226597	0.3961424605504187	0.6977483197296112
29132	ENSG00000234647	-0.84872663	-0.7082005	0.3960695822556076	0.697672826456502
29133	ZNF714	-0.848738	-0.1024047	0.3960652048218648	0.697672826456502
29134	ENSG00000269427	-0.8488062	-0.34453246	0.3960260060365135	0.6976693717022803
29135	ENSG00000265188	-0.8488437	-1.2631309	0.39601547309294716	0.6976693717022803
29136	CYP27B1	-0.84887826	-0.6743999	0.3959886941315831	0.6976693717022803
29137	TONSL-AS1	-0.8489745	-0.7312134	0.3959321139316385	0.6976301499472803
29138	TAS2R19	-0.84898007	-0.35282758	0.3959286609466166	0.6976301499472803
29139	GJA8	-0.84934604	-1.558509	0.39574482877975037	0.6973506177419411
29140	CSTF3-DT	-0.8493587	-0.30478403	0.39571824766244257	0.6973290112055592
29141	ENSG00000258831	-0.8494242	-2.1741269	0.3957058979776341	0.6973290112055592
29142	ZC3HAV1	-0.84945565	-0.060987942	0.39566507279560237	0.6972857711793958
29143	NUDT15	-0.849458	-0.39291033	0.3956627415866957	0.6972857711793958
29144	HSD11B1L	-0.84948003	-0.6097386	0.39565092522137213	0.6972857711793958
29145	STRIP1	-0.84952927	-0.082853414	0.39562412468107755	0.6972857711793958
29146	GPR68	-0.84982157	-0.23696262	0.39546072879149896	0.6971274776719788
29147	PCDHA1	-0.8498781	-0.770401	0.39542912292409704	0.697122232493128
29148	TIMM21	-0.8501756	-0.17830905	0.39526438378259876	0.6969074931732439
29149	ENSG00000272707	-0.8502715	-1.2448777	0.3952113757408512	0.6968644932952411
29150	TRIM41	-0.8503326	-0.13206413	0.395177774987604	0.6968304771099808
29151	NPY	-0.85034466	-0.71916723	0.39517525863222824	0.6968304771099808
29152	LINC01548	-0.85037917	-1.2318248	0.39515126295370306	0.6968304771099808
29153	ARL16	-0.8504297	-0.18955988	0.39512310071296153	0.6968097616614689
29154	FOXA1	-0.8504338	-0.48983344	0.39512037607038475	0.6968097616614689
29155	OASL2P	-0.850461	-1.3335866	0.3951085751710208	0.6968097616614689
29156	ZNF507	-0.85058796	-0.07638918	0.3950364562393738	0.6967831267320447
29157	SLC6A6P1	-0.8506031	-2.8266554	0.3950554315175352	0.6967913583499069
29158	ENTPD8	-0.8508672	-0.38794422	0.39487938503856856	0.696607002086876
29159	ANKRD36BP1	-0.8510171	-0.67153585	0.39479854761224986	0.6965148596754464
29160	ENSG00000275902	-0.8510449	-1.0464498	0.3947848852060697	0.6965148596754464
29161	KCNIP3	-0.8511545	-0.23748389	0.3947212121171261	0.6964288825651174
29162	OR4D9	-0.8512511	-0.8168179	0.3946661217859725	0.696356912997583
29163	OR2A25	-0.85131913	-1.2634915	0.39462978606561183	0.6963432611719388
29164	MUC20P1	-0.85144246	-0.3327899	0.39455997874853344	0.6963210062004813
29165	GXYLT1	-0.85167176	-0.088521585	0.3944335058913002	0.6962239613575896
29166	SDR9C7	-0.8519624	-0.9942928	0.3942712685248885	0.6960132761047277
29167	RPL5P1	-0.8519947	-1.6087581	0.39426608218852355	0.6960132761047277
29168	ESRG	-0.8520165	-1.6876763	0.3942562810671073	0.6960132761047277
29169	FAM170B-AS1	-0.85223156	-0.9362777	0.39412228845962616	0.6958511784282095
29170	ENSG00000286770	-0.8523451	-1.417008	0.3940651828349684	0.6958008076032375
29171	RPL8	-0.8524436	-0.1565352	0.39400497391283085	0.6957197222381899
29172	ENSG00000243116	-0.8524662	-0.6894879	0.39399300930775005	0.6957197222381899
29173	ENSG00000288033	-0.85247463	-0.18646935	0.3939880852719163	0.6957197222381899
29174	ENSG00000224016	-0.8527468	-0.4266501	0.3938363847562264	0.6955716353027098
29175	NAMPTP2	-0.8528009	-1.4936202	0.3938150207899078	0.6955716353027098
29176	DNAJA2-DT	-0.85283464	-0.7129775	0.39378734742992316	0.6955716353027098
29177	ENSG00000286194	-0.8528735	-1.2098727	0.39377539793212235	0.6955716353027098
29178	ENSG00000280007	-0.85291857	-0.3960299	0.39374092861844445	0.6955716353027098
29179	NABP2	-0.85296607	-0.3845169	0.3937167826637601	0.6955716353027098
29180	GAMT	-0.8531297	-0.49366498	0.39362380885369785	0.6954753734691741
29181	COPB2	-0.85323936	-0.07960865	0.39356456452802113	0.6954211597745128
29182	RPL3	-0.8534578	-0.089555286	0.39344344816474064	0.6952828333536503
29183	SETSIP	-0.8535905	-1.7991939	0.3933861767816582	0.6952068528419652
29184	MRPS18A	-0.8536269	-0.15369862	0.3933487288321307	0.6951659008044674
29185	LUM	-0.8536637	-0.44220906	0.39332828047835056	0.695165319224028
29186	TRMT61A-DT	-0.8538066	-0.6036089	0.39324871300930053	0.6950888146283829
29187	ANKRD30A	-0.853811	-0.30732846	0.393248036983156	0.6950888146283829
29188	LINC01621	-0.8540774	-0.93449706	0.39309947983564075	0.6948767094644465
29189	MS4A14	-0.85416085	-0.56798947	0.39305228295193295	0.6948689492192416
29190	ZKSCAN2-DT	-0.85424054	-0.22517127	0.3930085378382383	0.6948168370174815
29191	LINC02955	-0.8542459	-0.14515203	0.39300651719712965	0.6948168370174815
29192	ENSG00000286728	-0.8543154	-0.5757166	0.3929666902414959	0.6947933007072711
29193	SEPTIN7	-0.8548961	-0.048775982	0.3926465805807251	0.6943415302003635
29194	HOXC-AS2	-0.8550446	-1.0697143	0.3925667563124955	0.6942827693112045
29195	TANGO2	-0.8552651	-0.09942563	0.3924421367048414	0.6940926553807063
29196	KRT38	-0.8557878	-1.5943556	0.392163860989139	0.6936508681697331
29197	HNRNPA3P2	-0.8558084	-1.1129279	0.3921440049327225	0.6936409412013266
29198	FSIP1	-0.8558981	-0.109476246	0.3920920763500493	0.693582845773529
29199	ENSG00000273391	-0.85598767	-1.3657973	0.39204550641228386	0.6935422868085368
29200	FMO11P	-0.8562627	-0.65050244	0.3918908705997759	0.6933191025382507
29201	TDRD5	-0.8563353	-0.29819286	0.39185058070959056	0.6932730092423484
29202	MYLK-AS1	-0.85648495	-0.12954666	0.39176731345482896	0.6931508730788861
29203	H2BC3	-0.8565131	-0.96094894	0.39175092590337013	0.693147062080526
29204	ENSG00000289583	-0.8565532	-0.96313983	0.3917288327776062	0.693147062080526
29205	RWDD4P2	-0.8568188	-1.423288	0.39158795305724203	0.6929782166471745
29206	ENSG00000280300	-0.85682535	-1.9284502	0.3915985778453652	0.6929782166471745
29207	SEC23A-AS1	-0.8569068	-1.2179152	0.39153331071771535	0.6929782166471745
29208	LINC00189	-0.85710317	-1.3414387	0.39142798703495596	0.6929029484779456
29209	MICA	-0.8571311	-0.113625646	0.39141021043366764	0.6928966675523918
29210	SLC25A17	-0.8572353	-0.083454296	0.3913522762270487	0.6928948608509297
29211	METTL23	-0.85744834	-0.19677824	0.39123604650991717	0.6927394463491237
29212	ENSG00000227131	-0.8575569	-1.1158444	0.3911785409888957	0.6926628095802938
29213	GPS2P1	-0.8575706	-0.86785245	0.39116750786089605	0.6926628095802938
29214	ENSG00000285676	-0.8576834	-0.4009141	0.3911045067675897	0.6926072682849588
29215	PRICKLE2-AS3	-0.85776347	-0.37235975	0.39106103916352764	0.6925554762231969
29216	ENSG00000287273	-0.8577993	-1.3336033	0.3910431765630633	0.6925490276127598
29217	ENSG00000236352	-0.85795146	-1.4269623	0.39096232281770826	0.692456199184461
29218	CLCA4-AS1	-0.8579867	-0.19277759	0.39093713738428737	0.6924367758907407
29219	ENSG00000203825	-0.8580311	-0.8526547	0.3909126471934229	0.6924185826583242
29220	ENSG00000226842	-0.8580902	-1.2002764	0.39088602815628304	0.6923966171669821
29221	LINC01487	-0.8581071	-0.72201437	0.390870501749106	0.6923942997409321
29222	FGG	-0.8583017	-0.6055761	0.39076535346577856	0.6922584009267884
29223	ENSG00000262777	-0.8583281	-0.6722957	0.3907483491120046	0.6922534598754511
29224	ENSG00000283360	-0.8584321	-0.2879052	0.39069060808894185	0.692176346371568
29225	SRD5A2	-0.8584888	-0.45877638	0.39065989016934966	0.6921471051250452
29226	KRT6B	-0.8585955	-2.013774	0.39062252257586827	0.6921253192054365
29227	ENSG00000235901	-0.8587205	-1.9229763	0.3905519222249212	0.6920415040639077
29228	ENSG00000260999	-0.85888183	-0.36702228	0.3904423434938594	0.6919378886955118
29229	HNRNPA1P34	-0.8589927	-1.2025822	0.39038982236928044	0.6918928704987818
29230	ENSG00000288704	-0.8590092	-0.4562153	0.3903720562540174	0.6918888628424129
29231	CHML	-0.85902905	-0.1645822	0.390361732406189	0.6918888628424129
29232	ENSG00000287122	-0.8592452	-0.2794122	0.3902424089195413	0.6917346059609006
29233	ENAM	-0.8592821	-0.6956689	0.3902216083239919	0.691722913590629
29234	DENND3-AS1	-0.8593593	-0.48322374	0.39017953719964926	0.6916735139801434
29235	ENSG00000263041	-0.8595452	-1.6919999	0.39009154516786015	0.6916077129656888
29236	HGH1	-0.85962874	-0.49847013	0.39003060530019984	0.6915353679789242
29237	ENSG00000224987	-0.859636	-1.2292176	0.3900268906301003	0.6915353679789242
29238	ENSG00000260810	-0.85989785	-1.1507863	0.38988866182042914	0.6913592125161584
29239	ENSG00000256566	-0.8599099	-0.19763729	0.3898759858176619	0.6913592125161584
29240	ENSG00000259066	-0.86038935	-0.29900074	0.38961236894425444	0.6910202550477949
29241	RPS6KB2	-0.8604333	-0.17777857	0.38958753074789554	0.691001368457205
29242	HEATR6-DT	-0.8605245	-0.4327873	0.38953675078048	0.6909364665637521
29243	C8orf34	-0.8606332	-0.15059772	0.3894773767017229	0.6908849776928879
29244	ENSG00000269836	-0.8607602	-1.2280877	0.38941701787363114	0.6908285714345681
29245	KRT18P40	-0.8609634	-1.3941945	0.3893001684956794	0.6906929322865999
29246	ZFAND2A	-0.8609983	-0.23795642	0.38927578177158595	0.6906748286046815
29247	LINC02709	-0.86102104	-0.6702114	0.38926421195936745	0.6906748286046815
29248	HERC2P9	-0.8610718	-0.07222653	0.38923650795942977	0.6906748286046815
29249	ENSG00000278722	-0.86115146	-1.0713139	0.38919191634361283	0.6906266786466952
29250	PIH1D1	-0.861235	-0.150282	0.3891474839097321	0.6905729965540461
29251	ENSG00000253667	-0.8612842	-0.79804784	0.3891187992069334	0.6905472571618834
29252	SEPTIN2P1	-0.861373	-1.4075621	0.3890750961321401	0.6904948626619154
29253	C2CD4C	-0.86141014	-0.36847675	0.3890489292474021	0.6904735871019346
29254	SBF2-AS1	-0.8616726	-0.14314182	0.38890557331802833	0.6903099773655058
29255	ERICD	-0.86167777	-1.6095943	0.38891421699043116	0.6903099773655058
29256	CEACAMP1	-0.8616937	-1.1036181	0.38889416966221313	0.6903099773655058
29257	CCNT1	-0.8618846	-0.08662535	0.3887890061829343	0.6901883575057063
29258	LINC01089	-0.8620598	-1.2889688	0.38869324566940455	0.6900686721694737
29259	RGL3	-0.86212325	-0.23213686	0.3886576194000978	0.690030578932734
29260	ENSG00000285796	-0.8622501	-0.24856609	0.38858684611880545	0.6899552350710463
29261	FAM120AOS	-0.8623324	-0.106709	0.38854276704635193	0.68990212461253
29262	TIE1	-0.8624024	-0.04569987	0.3885038437504973	0.6898581652857508
29263	MIR3677HG	-0.86261874	-0.37410203	0.3883851098979063	0.6896976290634956
29264	NOTCH1	-0.8626404	-0.041451685	0.38837297456227693	0.6896976290634956
29265	CCDC71L	-0.8628064	-0.4390552	0.3882815182981745	0.6895639611277671
29266	COQ8B	-0.86291426	-0.1043467	0.3882230060074954	0.6894851913403723
29267	MKRN7P	-0.86312246	-0.31562266	0.38810747536463	0.6893805746756182
29268	EMSLR	-0.86314553	-0.8857488	0.38809545781803756	0.6893805746756182
29269	ENSG00000287335	-0.8631631	-0.4347195	0.3880846634440439	0.6893805746756182
29270	ENSG00000284664	-0.8632228	-0.8934082	0.38805384157577283	0.6893607404172103
29271	FAM25A	-0.8632327	-1.3474674	0.3880499657255615	0.6893607404172103
29272	ENSG00000260892	-0.8632879	-1.079527	0.38801826808333706	0.6893524872573654
29273	ENSG00000258902	-0.86329	-0.25987086	0.38801514931143755	0.6893524872573654
29274	MAD2L1	-0.86333555	-0.47970515	0.38798999682504	0.6893524872573654
29275	GTPBP2	-0.863459	-0.07959934	0.38792360258818126	0.6892802422315194
29276	SGSM2-AS1	-0.863618	-0.47673178	0.387834799137484	0.6891978925849217
29277	LINC01405	-0.8636381	-0.6365685	0.3878246143028895	0.6891978925849217
29278	ENSG00000236924	-0.86387455	-0.25882345	0.38769366359525004	0.6890225185125173
29279	ENSG00000260779	-0.8639839	-1.2304513	0.38763404929388545	0.6889417128654611
29280	ENSG00000280828	-0.86409765	-0.20004527	0.38757177743266114	0.6888561778683796
29281	ENSG00000286922	-0.8641054	-0.6516143	0.3875688297621064	0.6888561778683796
29282	ENSG00000261095	-0.86426157	-0.49969345	0.3874810792716944	0.6887703897785433
29283	COL28A1	-0.8642686	-0.16543305	0.38747942933029944	0.6887703897785433
29284	ENSG00000273565	-0.86438566	-1.2521878	0.38741382650688927	0.6887262630318876
29285	ENSG00000285570	-0.8647231	-0.44818833	0.3872292956098511	0.6884875276425263
29286	FLT3LG	-0.8648372	-0.17960009	0.38716570794389393	0.6884108239174728
29287	ENSG00000286364	-0.86486894	-0.53427845	0.3871480735317141	0.6884046038210616
29288	SIGLEC15	-0.864988	-0.5096313	0.387082328541799	0.6883128326637161
29289	ENSG00000264578	-0.8650567	-0.43935567	0.3870449957325792	0.6882715794115444
29290	RNU6-850P	-0.8650835	-1.6213499	0.3870427508502292	0.6882715794115444
29291	ENSG00000255858	-0.8652382	-1.4017414	0.38695038737141507	0.6881535976413531
29292	MTF1	-0.86537755	-0.115874864	0.3868696257752098	0.6880490558131991
29293	YWHAZP5	-0.86542773	-1.3745011	0.3868454267297541	0.6880423152259154
29294	CD81	-0.8654933	-0.0847511	0.386806248455399	0.6880228901775521
29295	ENSG00000286570	-0.8658804	-0.96747327	0.3865959256247192	0.6878246460148543
29296	LINC01735	-0.8659493	-1.2410029	0.386561513877434	0.6877885496091809
29297	PPP1R12A-AS1	-0.86597943	-0.31396583	0.3865387905105845	0.687776724068063
29298	PMS2P9	-0.8659915	-0.3495743	0.38653180716338276	0.687776724068063
29299	GYG2-AS1	-0.86621827	-1.5544337	0.3864181288153419	0.6876841849528402
29300	ENSG00000287022	-0.8663587	-0.43254638	0.3863326456519316	0.6875823104289804
29301	ENSG00000272076	-0.86636734	-0.83847165	0.38632757187120614	0.6875823104289804
29302	ENSG00000214243	-0.86642295	-2.981242	0.3863256627807916	0.6875823104289804
29303	LINC01841	-0.8664263	-0.20944116	0.3862948560182937	0.6875823104289804
29304	ENSG00000285856	-0.86664855	-1.0674222	0.38617469551956674	0.6874519418925231
29305	ENSG00000283457	-0.86667234	-0.64072	0.3861596024650219	0.6874502036498495
29306	ENSG00000232696	-0.86678267	-1.2229357	0.38610622218130053	0.6874305647771634
29307	CHMP6	-0.86684054	-0.12835851	0.3860681735959989	0.6873879535584787
29308	ENSG00000268536	-0.8669451	-0.98847777	0.38601047025857127	0.6873103429854444
29309	TRIM63	-0.8673127	-0.44946426	0.38580836673039176	0.6870509706368981
29310	LNX1	-0.8673619	-0.1040375	0.3857831195567477	0.6870311338882611
29311	FAM167A	-0.8674379	-0.3836196	0.3857391715333697	0.6869779906133716
29312	FNDC8	-0.8676213	-0.952001	0.385642364977564	0.6868558221665355
29313	MSRB3-AS1	-0.86778975	-0.2505648	0.38554662151772434	0.6867104120065155
29314	ENSG00000273763	-0.8682674	-0.1900828	0.38528616811101324	0.6863720300947513
29315	LDHAL6A	-0.86829466	-0.45313781	0.38527022542480327	0.6863720300947513
29316	RPS29P29	-0.8683435	-1.3955392	0.38524849598728994	0.6863720300947513
29317	VPS37B	-0.8683918	-0.052805074	0.38521769554605223	0.6863504806710687
29318	ENSG00000260422	-0.86842275	-1.1920043	0.3852027919042468	0.6863490380942158
29319	ENSG00000279118	-0.86846286	-0.63463527	0.38517809563187955	0.6863301463988756
29320	CIC	-0.86866057	-0.07237437	0.3850710263157747	0.6861644714232353
29321	ENSG00000235236	-0.8687095	-0.51612335	0.38504327396794746	0.686140125720547
29322	ENSG00000230010	-0.868719	-0.22044758	0.3850384975620562	0.686140125720547
29323	POC1B	-0.8688104	-0.07143606	0.38499002431785356	0.6861161121548947
29324	CEP97	-0.868822	-0.10317199	0.3849836638759978	0.6861161121548947
29325	AGAP9	-0.8691221	-0.13168637	0.3848187277269659	0.6858905791248
29326	SCRN3	-0.8691933	-0.12775728	0.3847798913821088	0.6858464606173249
29327	ITIH1	-0.8692172	-1.2905786	0.3847777652146259	0.6858464606173249
29328	CDK10	-0.8692674	-0.07887478	0.38473956243170726	0.6858322605444582
29329	GPR37L1	-0.8692696	-0.78064036	0.384743757973922	0.6858322605444582
29330	MIR663AHG	-0.8692851	-0.42455828	0.38472883930694324	0.6858322605444582
29331	ENSG00000267174	-0.8692868	-0.24276996	0.3847277635758204	0.6858322605444582
29332	ENSG00000227743	-0.8693536	-0.4909763	0.38469086363728233	0.6858322605444582
29333	VSTM2B-DT	-0.86955583	-0.24408278	0.3845809911705478	0.6857178202996242
29334	ENSG00000282917	-0.8696523	-0.22421257	0.3845289256481711	0.6856500904842238
29335	LRPPRC	-0.86974096	-0.05234463	0.38448093822678664	0.685614732497274
29336	ORC5	-0.8697487	-0.073890485	0.3844761045581516	0.685614732497274
29337	ENSG00000273419	-0.87002295	-1.354838	0.3843286628248114	0.685393387125743
29338	GUCY1B1	-0.8700482	-0.13322772	0.3843123299581098	0.6853893592726885
29339	ENSG00000225751	-0.87020636	-0.35787117	0.3842247843665415	0.6852583244490694
29340	BET1	-0.8702257	-0.11878605	0.3842148978905623	0.6852583244490694
29341	ENSG00000286834	-0.870244	-0.5219905	0.3842050819954227	0.6852583244490694
29342	IFT74	-0.87050724	-0.07243114	0.38406216659235015	0.6850686564123757
29343	ENSG00000269693	-0.87071556	-0.3477725	0.38394666840734326	0.6849128121213525
29344	ENSG00000226622	-0.87072355	-0.21343552	0.3839428330107957	0.6849128121213525
29345	ENSG00000287734	-0.87076944	-1.6603743	0.3839312334088736	0.6849128121213525
29346	PNRC1	-0.8709566	-0.097347036	0.38381607455875644	0.6847550996066208
29347	ANGPTL5	-0.87096095	-0.30905557	0.38381305389782594	0.6847550996066208
29348	ENSG00000260366	-0.87099105	-0.6451039	0.3837966601565228	0.6847550996066208
29349	LILRA6	-0.8712503	-0.91472244	0.38365473888034174	0.6845675829545245
29350	CNOT7	-0.8713814	-0.112158336	0.3835839601337383	0.6844663695208233
29351	ENSG00000254563	-0.8715853	-1.9176847	0.3834923386864514	0.684353032700092
29352	GRK4	-0.8715915	-0.1209726	0.38346930200505547	0.684337000477946
29353	TBCE	-0.8718245	-0.08073034	0.383342934085645	0.684161628824406
29354	PCF11	-0.871897	-0.05726317	0.3833037031347992	0.6841386246497795
29355	SLFNL1	-0.8719813	-0.3852362	0.38325603668745145	0.6841068277474346
29356	ENSG00000286100	-0.87208825	-0.4727683	0.3831981079888309	0.6840786488815604
29357	ENSG00000250614	-0.8721503	-0.8824004	0.3831645783725396	0.6840438682302931
29358	IRX6	-0.87266076	-1.3162556	0.38288763093424216	0.6835995692636649
29359	ENSG00000273416	-0.8729693	-1.6472268	0.38273061880455994	0.6833442960419601
29360	LINC02442	-0.87301594	-0.6571414	0.3826917514771998	0.6832999528282128
29361	FAM86HP	-0.8730485	-0.24819803	0.38267473772033456	0.6832946275622357
29362	LINC02899	-0.8731721	-0.0792167	0.3826078094325871	0.6832252247349978
29363	KDM5C	-0.87320477	-0.06350381	0.3825902543326086	0.6832252247349978
29364	RPL17	-0.87321603	-0.10642624	0.38258381991520474	0.6832252247349978
29365	GCSAML	-0.8732244	-0.43667576	0.38257808695099993	0.6832252247349978
29366	ENSG00000273209	-0.87360877	-3.0578213	0.382399597143941	0.6830537938493798
29367	ZFP90	-0.8736199	-0.07745568	0.3823638213869277	0.6830218749202189
29368	TMC2	-0.87365496	-0.26977003	0.38234371373101583	0.6830218749202189
29369	CCDC62	-0.87374735	-0.2164471	0.38229394193620636	0.6829652732825627
29370	ITPA	-0.8738685	-0.101161934	0.3822286037933704	0.6828735984859327
29371	PTP4A2P2	-0.8738715	-0.82169145	0.3822255748286807	0.6828735984859327
29372	LINC01602	-0.8740735	-0.29634416	0.3821158914147682	0.682795900976743
29373	KCNQ4	-0.874091	-0.24604858	0.3821076783619912	0.682795900976743
29374	ENSG00000255296	-0.87433183	-1.3455396	0.3819781328353091	0.6826515142872724
29375	TCP11X3P	-0.8746877	-1.2787043	0.38178252595646955	0.6823954420229752
29376	NCAM1-AS1	-0.8747069	-0.8349099	0.381772835870553	0.6823954420229752
29377	LINC01926	-0.8752887	-0.47227773	0.38145482261115304	0.6819665535268523
29378	PRPS1P2	-0.87547815	-1.2405269	0.38136151545572095	0.6818498028293386
29379	ZNF747	-0.87552655	-0.35662758	0.38132496494881196	0.6818094853531078
29380	ASPHD2	-0.87557125	-0.53617007	0.38130086522343487	0.6817914277455785
29381	ENSG00000289149	-0.8756861	-0.8907943	0.38124036149753737	0.6817333060701015
29382	UGT2B25P	-0.8757515	-1.0021876	0.3812091694603389	0.6817214525803448
29383	ENSG00000264057	-0.87577814	-0.37978092	0.3811888758313853	0.6817163376877268
29384	SOCS5P4	-0.87582546	-0.3644305	0.38116245993189757	0.6816941302935674
29385	GYS2	-0.8759858	-0.32545862	0.38107520021895924	0.6815881331128246
29386	ZNF559-ZNF177	-0.8760328	-0.1777251	0.3810498122081071	0.681574855844781
29387	H4C8	-0.8762211	-0.26028523	0.38094794851992886	0.6814856805900924
29388	ENSG00000234567	-0.8763058	-1.0801982	0.3809023249877186	0.6814290960013196
29389	ARF6	-0.8764136	-0.22829792	0.3808440155324133	0.681371488529995
29390	ENSG00000287516	-0.87647176	-0.47360778	0.3808112040912963	0.6813560886295402
29391	ENSG00000289178	-0.8764857	-0.34471378	0.38080391123558166	0.6813560886295402
29392	ENSG00000280117	-0.87656254	-1.2736182	0.3807628493971541	0.6813458456221634
29393	NFKBIE	-0.8767039	-0.24024372	0.38068545137624854	0.6812413225708503
29394	ENSG00000286749	-0.87695175	-0.18984455	0.3805508679196079	0.6811005978150269
29395	TP53I11	-0.8770457	-0.07530637	0.38050084939956397	0.6810361057064086
29396	ENSG00000233665	-0.8771621	-0.46938056	0.38043882087840675	0.6809604657748729
29397	ENSG00000251055	-0.8772084	-0.9627321	0.3804110090351014	0.680951688692465
29398	ENSG00000216775	-0.8772109	-0.5764055	0.38041173540758366	0.680951688692465
29399	ENSG00000234597	-0.8773228	-0.538855	0.3803505240527647	0.6809172053643678
29400	PCGF1	-0.87738216	-0.39957875	0.38031703082808854	0.680907307620083
29401	ENSG00000188223	-0.87743914	-0.26145193	0.38028630366842064	0.6808773269621953
29402	ENSG00000284989	-0.87746733	-0.7661854	0.3802703508934072	0.680873797625088
29403	ENSG00000286435	-0.87752646	-1.1486846	0.38024256517301047	0.6808490803689842
29404	KYAT1	-0.87755585	-0.11905979	0.3802231212690449	0.6808392984100584
29405	ENSG00000254467	-0.87760687	-0.7711463	0.3801952374636701	0.6808144024271302
29406	ENSG00000225811	-0.87762344	-0.2691452	0.38018658772770764	0.6808144024271302
29407	RRN3P2	-0.87769973	-0.13762903	0.3801450564073854	0.6807996453709493
29408	FZD8	-0.8777596	-0.35000005	0.38011270733564717	0.680766747152784
29409	RNASE10	-0.87793195	-0.94362825	0.3800250916819067	0.6806378010187295
29410	DNAH8-AS1	-0.877957	-0.62811553	0.3800046231924925	0.6806378010187295
29411	SLC28A3-AS1	-0.8780368	-0.75129867	0.3799613052655443	0.680605453947036
29412	ENSG00000286503	-0.8781576	-0.2211484	0.3798962484531764	0.6805292443322708
29413	ENSG00000256469	-0.87840647	-0.3218664	0.3797611709887101	0.6803226831811988
29414	CLK3	-0.87843686	-0.08759738	0.37974559897191895	0.6803226831811988
29415	LINC01585	-0.8784565	-1.227781	0.3797389821808912	0.6803226831811988
29416	ENSG00000288853	-0.8786983	-0.55671513	0.3796038668859928	0.6801693501753269
29417	METTL21EP	-0.8787134	-1.4470066	0.37961153986642593	0.6801693501753269
29418	ENSG00000223462	-0.87878066	-0.5348629	0.37955895953150187	0.6801251871532943
29419	ENSG00000176349	-0.8789154	-0.7097319	0.3794848031120792	0.680017329332942
29420	LINC02143	-0.8789716	-0.66011333	0.3794565477959372	0.6800167426424725
29421	LINC02537	-0.87898487	-1.4183935	0.37945263762520076	0.6800167426424725
29422	ENSG00000249456	-0.8790263	-0.07142281	0.37942618943304784	0.6800123867588165
29423	ENSG00000230975	-0.87909716	-0.28944448	0.3793863670652504	0.6799660411226516
29424	MGC16275	-0.87919635	-0.48810795	0.3793327212576547	0.679894915708696
29425	LINC00484	-0.87923235	-0.35168454	0.37931313230249286	0.679894915708696
29426	OR52H1	-0.87945026	-0.4159139	0.3791959947658706	0.6797634255375589
29427	NDP	-0.87955767	-1.1117249	0.37914111260108874	0.6797193795145383
29428	CROCCP1	-0.8796014	-1.8923719	0.37913278361753733	0.6797193795145383
29429	SLC25A39	-0.87960255	-0.17811711	0.37911348924740074	0.6797193795145383
29430	LINC00210	-0.8796389	-0.849721	0.37909927931334475	0.6797193795145383
29431	ENSG00000288537	-0.87977564	-1.3766235	0.37902255935106255	0.6796641969023841
29432	RERE-AS1	-0.8797886	-0.42941794	0.3790115923751809	0.6796641969023841
29433	SMAP2	-0.8797972	-0.09137992	0.3790082495432656	0.6796641969023841
29434	GPR139	-0.87993616	-0.4207579	0.3789317572365396	0.6796014699629876
29435	ENSG00000290732	-0.88011885	-0.7278915	0.37883465534866156	0.6794535433884991
29436	ENSG00000287330	-0.88026416	-0.2852722	0.37875522752516333	0.6793849523010205
29437	ZHX1-C8orf76	-0.8802806	-0.27485868	0.37874536763915234	0.6793849523010205
29438	ENSG00000265282	-0.8804677	-1.4199948	0.37864920615365616	0.6793464467423447
29439	ABALON	-0.88057303	-0.8571651	0.3785866212231954	0.679307711139542
29440	CLECL1	-0.88064766	-0.5392516	0.37854640495770864	0.6792605780843249
29441	ENSG00000289512	-0.8806524	-0.6983604	0.3785439928200607	0.6792605780843249
29442	ENSG00000233514	-0.8807404	-1.7890482	0.37851344851840796	0.6792514985425592
29443	MOB3C	-0.8807737	-0.18178281	0.3784783418222082	0.6792135277881005
29444	ZRANB2-AS1	-0.88090044	-0.2845191	0.3784094767952625	0.6791399978247105
29445	ENSG00000289522	-0.88105124	-0.47523087	0.3783278837606786	0.6790185856107886
29446	SCX	-0.88135934	-0.60717136	0.37816103568063264	0.6787941804487817
29447	LINC01792	-0.88143593	-0.6276506	0.3781196324150117	0.6787699004477381
29448	ZNF295-AS1	-0.881513	-0.40185267	0.37807865349486236	0.6787463786733322
29449	ACVR2B	-0.88151896	-0.093228124	0.3780762114203795	0.6787463786733322
29450	ENSG00000218274	-0.8817089	-1.318929	0.3779741382780789	0.678633801049511
29451	HRH1	-0.88174194	-0.100820415	0.37795460345808096	0.6786237474818091
29452	SMPX	-0.8818572	-0.59853655	0.37789183742726673	0.6785360679559396
29453	ENSG00000235637	-0.8820351	-1.9025434	0.3778156826381377	0.6784493570231952
29454	RSL1D1	-0.88204545	-0.12400844	0.37779104649737627	0.6784454971657575
29455	RSKR	-0.8821783	-0.10470415	0.3777192609001122	0.6783762702310037
29456	HSD17B4	-0.88222307	-0.072704755	0.3776951427279397	0.6783579722860961
29457	CARM1P1	-0.8822458	-0.28080466	0.37768223020845904	0.6783579722860961
29458	ENSG00000287247	-0.8823312	-1.6950684	0.37765031431399576	0.6783564231458237
29459	ENSG00000267277	-0.8823432	-0.50384873	0.3776298357312653	0.6783564231458237
29460	KLHL4	-0.8824705	-0.06302789	0.3775604697932693	0.6782912073631396
29461	ZNF426	-0.88258284	-0.14048095	0.3775004796790131	0.6782495847935313
29462	ECI2-DT	-0.8825894	-0.41083843	0.377496897678554	0.6782495847935313
29463	ZBTB3	-0.88267595	-0.4384371	0.3774504214707911	0.6782186047075708
29464	ENSG00000263369	-0.88272077	-0.6791692	0.37742734181883586	0.6782021582928183
29465	ENSG00000264937	-0.883398	-1.1583982	0.377065792889814	0.6777275404941375
29466	ENSG00000286847	-0.88352376	-1.3493634	0.3770031757877427	0.6776650175148196
29467	PILRA	-0.8836733	-0.14025052	0.3769118605599997	0.6775258862925276
29468	ENSG00000279222	-0.8837428	-1.8976672	0.37689288382402675	0.6775167831842914
29469	SNX11	-0.8839858	-0.2183386	0.37674347587905255	0.67732400093375
29470	STAG3	-0.8840675	-0.21211171	0.3766982171820461	0.6772918508521795
29471	ME2	-0.88409775	-0.07616807	0.37668265226320674	0.6772888716553553
29472	KIF23-AS1	-0.8841933	-0.42536268	0.37662978184725515	0.6772438193780973
29473	CALM1P2	-0.88438976	-1.7862071	0.3765410362699749	0.6771092420617865
29474	ENSG00000284959	-0.8849456	-0.13962625	0.37622479901302897	0.6766405163916418
29475	ADH5P5	-0.88498247	-1.5076787	0.3762125292437122	0.6766405163916418
29476	PIERCE2	-0.8850216	-0.53206086	0.37618375675676663	0.6766166790966214
29477	HSD3B1	-0.88504833	-0.8908305	0.37616888150009276	0.6766166790966214
29478	ENSG00000228877	-0.8850486	-0.7445408	0.3761692338336433	0.6766166790966214
29479	ENSG00000253782	-0.8850822	-0.85556555	0.3761527654169723	0.6766166790966214
29480	EIF4G1	-0.8852202	-0.05959498	0.37607741439524367	0.6765503482164602
29481	MBTPS1	-0.8852516	-0.062287465	0.37606045494643936	0.6765448311715136
29482	ENSG00000261838	-0.8853542	-0.9014563	0.3760048057138925	0.6764946993998276
29483	SERINC1	-0.8853991	-0.08457836	0.37598067654686984	0.6764762797044066
29484	ENSG00000274067	-0.8855312	-1.6772214	0.37592233061801517	0.6764462792904004
29485	ENSG00000228031	-0.8856576	-0.9228316	0.3758410921349229	0.6763500796270084
29486	ENSG00000279199	-0.88580704	-0.734614	0.3757609349751935	0.676230820821211
29487	ZNF823	-0.88583314	-0.13248587	0.37574693914891555	0.6762306235512727
29488	ENSG00000286330	-0.88591564	-0.35647875	0.3757009224085651	0.6761727961952954
29489	ENSG00000272108	-0.8860821	-0.9372263	0.3756135067452626	0.6760609542081991
29490	NPM1	-0.8863139	-0.0881232	0.37548803016878507	0.6758895576683484
29491	LINC00942	-0.8864707	-0.84846455	0.37540215107507635	0.6758116026300349
29492	FNIP1	-0.8864806	-0.042295747	0.3753981180624961	0.6758116026300349
29493	ADSS2	-0.8868845	-0.075390294	0.3751807761052983	0.6756611602668473
29494	PCBP2P2	-0.8869533	-0.605914	0.3751420507260086	0.6756301750755888
29495	IL17RA	-0.88704634	-0.09145463	0.3750930599941775	0.6755781431909335
29496	LINC01081	-0.88706505	-0.21412747	0.37508452994394104	0.6755781431909335
29497	ENSG00000274177	-0.8871334	-1.0484904	0.375046932895285	0.6755450339597052
29498	RASD1	-0.88719964	-0.5839234	0.3750094654711278	0.6755025318850743
29499	ENSG00000236501	-0.88720113	-0.25276378	0.3750089169119102	0.6755025318850743
29500	ENSG00000287239	-0.88744354	-1.3814343	0.3748821630023892	0.6753731483811309
29501	RBM27	-0.88753486	-0.06311113	0.37483034710340735	0.6753047814739819
29502	INO80-AS1	-0.88756084	-0.58792543	0.37481813365731287	0.6753047814739819
29503	GLRA2	-0.8876336	-0.2482947	0.37477662023670055	0.6752674053196617
29504	ENSG00000260563	-0.8880305	-0.51168656	0.37456236968047096	0.6749718131549577
29505	ENSG00000259819	-0.88813823	-1.4511397	0.3745108753501044	0.6749321834494107
29506	CARD14	-0.8882121	-0.30021697	0.3744666781697322	0.6748992706702301
29507	LINC01625	-0.8882352	-0.50135607	0.37445238652736734	0.6748984906587859
29508	ENSG00000258558	-0.88851243	-0.2502876	0.374303401402425	0.6747048801264174
29509	DUBR	-0.88854456	-0.14513487	0.37428706784741583	0.6747004119945755
29510	PRSS57	-0.8889546	-0.6706395	0.3740681245448706	0.6745314625526557
29511	HTR2A	-0.8889553	-0.47829616	0.3740686820341086	0.6745314625526557
29512	FBXL17	-0.8891607	-0.041287966	0.3739563100240737	0.6744037471966945
29513	CCDC33	-0.8893577	-0.19704221	0.3738493486336246	0.6742607895915059
29514	ENSG00000233293	-0.889434	-0.82021946	0.37381030993518427	0.6742153508601334
29515	CENPS-CORT	-0.8894999	-0.37715453	0.3737734027646813	0.6741737533921422
29516	KIAA0319L	-0.88993865	-0.04586323	0.37353852209581995	0.6738998610388708
29517	ENSG00000287667	-0.8899616	-1.1026033	0.37353506168501827	0.6738998610388708
29518	ACADM	-0.88998973	-0.07444282	0.37351147467705326	0.6738998610388708
29519	PTTG1IP	-0.8900325	-0.05473421	0.3734879758069919	0.6738998610388708
29520	HAUS5	-0.89018345	-0.13341495	0.3734067477258627	0.6737983040592426
29521	ENSG00000257294	-0.8902106	-2.0005782	0.37341304837880074	0.6737983040592426
29522	CTSE	-0.8902405	-0.61693347	0.3733756509635373	0.6737807548589023
29523	STX5-DT	-0.89035964	-0.54599917	0.3733117745055131	0.673690450060014
29524	PLA2G4E	-0.89037937	-0.41133243	0.37330033186596523	0.673690450060014
29525	PCSK1N	-0.8904718	-0.6773413	0.3732507535555504	0.673655221875628
29526	ENSG00000263237	-0.89070946	-1.390509	0.37312741194210164	0.6734575703923674
29527	ENSG00000256148	-0.890744	-1.6824489	0.37311898306307456	0.6734575703923674
29528	ENSG00000233583	-0.8909967	-1.441419	0.3729751155185633	0.6733573876889967
29529	ENSG00000230149	-0.8911026	-0.5139422	0.37291234828324116	0.6733098776221084
29530	LINC01343	-0.8911285	-2.0335498	0.3729211470537498	0.6733098776221084
29531	ENSG00000285191	-0.8911407	-1.6851113	0.3729062412590528	0.6733098776221084
29532	KMT2E-AS1	-0.89122397	-0.29120255	0.37284717787927646	0.6732512094762507
29533	IL1R2	-0.89154506	-0.21849884	0.3726750428107759	0.6730152501223454
29534	CDK8P2	-0.8917213	-1.8676394	0.37259983081964876	0.6729217308658552
29535	SERPINF2	-0.8918879	-0.3713308	0.3724919975750929	0.6727595333572627
29536	ENSG00000287086	-0.89189047	-0.40111148	0.37249052828158735	0.6727595333572627
29537	ENSG00000227463	-0.8919347	-0.45715725	0.37246635794737604	0.6727595333572627
29538	VN1R78P	-0.8919767	-2.147298	0.3724682086234393	0.6727595333572627
29539	DLX1	-0.8921197	-1.0480874	0.3723747545240912	0.6726725200613618
29540	ENSG00000254295	-0.89213187	-0.6496291	0.37236048930696974	0.6726725200613618
29541	ENSG00000224272	-0.8921942	-1.4772718	0.37233433501751023	0.6726725200613618
29542	ENSG00000289566	-0.8923256	-0.6180058	0.3722583717014356	0.6725870287209776
29543	FBXW11	-0.8925134	-0.044494037	0.37215764266749074	0.6724798843273271
29544	MS4A4A	-0.89253837	-0.30404112	0.37214266024821685	0.6724777642497928
29545	TRA2A	-0.89268965	-0.040740494	0.37206337088048524	0.6723843854654645
29546	FAM156B	-0.89274085	-1.3089832	0.3720358233449671	0.6723595533753881
29547	CCDC89	-0.8927459	-0.99295235	0.37203145806298266	0.6723595533753881
29548	HM13	-0.89277047	-0.059688866	0.3720200307081054	0.6723595533753881
29549	ENSG00000267124	-0.89278114	-1.5438778	0.3720222691219661	0.6723595533753881
29550	ENSG00000254163	-0.8927877	-0.43576413	0.3720150372720753	0.6723595533753881
29551	FABP6	-0.8928498	-0.262526	0.37197584099517544	0.6723595533753881
29552	ENSG00000234698	-0.8929126	-0.95395607	0.3719454100702072	0.6723595533753881
29553	SLC22A2	-0.8929137	-0.31767985	0.3719421531960724	0.6723595533753881
29554	HMG20B	-0.89305216	-0.108776495	0.3718684299954098	0.672306534151933
29555	LINC02627	-0.893119	-0.95899093	0.37183408816107133	0.6722771970386071
29556	ENSG00000287576	-0.8932353	-0.6135356	0.3717694347018158	0.6722024256900095
29557	NIPAL4	-0.89338243	-0.611251	0.37169110864259414	0.6721238845435425
29558	SLC49A4	-0.8935256	-0.091184996	0.37161546928562095	0.6720488013692502
29559	SELENOOLP	-0.89354515	-0.68811053	0.3716037815839559	0.6720488013692502
29560	ALDH16A1	-0.8936733	-0.1418716	0.3715362341718784	0.6719554160180545
29561	ENSG00000271945	-0.8940749	-0.17185915	0.37132397506359205	0.6716214135212749
29562	ENSG00000289130	-0.89410305	-0.18552792	0.37130562923963095	0.6716131758240741
29563	SRA1	-0.8942077	-0.14678122	0.37124973558031704	0.6715832908854521
29564	ENSG00000250740	-0.89439577	-0.51739025	0.3711484973430277	0.6714439519262976
29565	SELENOT	-0.8944225	-0.1405198	0.3711356818304411	0.6714439519262976
29566	B3GNT4	-0.894615	-0.9714218	0.37103430139995675	0.6713468235704501
29567	ENSG00000288846	-0.89484906	-1.4307764	0.3709116528903297	0.6711997202799329
29568	LINC02126	-0.8949056	-0.4842963	0.370876865001894	0.6711617083560845
29569	ZNF444	-0.89491266	-0.10194457	0.37087322266489486	0.6711617083560845
29570	ENSG00000288618	-0.89495295	-1.7493932	0.37086680557595286	0.6711617083560845
29571	COP1	-0.8950332	-0.03470304	0.3708090725335429	0.6711170440783969
29572	ENSG00000286526	-0.8950554	-1.3404309	0.37080805344891554	0.6711170440783969
29573	ENSG00000232944	-0.89506733	-1.2824384	0.37079035036610164	0.6711170440783969
29574	LINGO4	-0.89534396	-1.6942773	0.3706561920789715	0.6710366646292336
29575	SAXO1	-0.8953803	-0.19460149	0.37062370452282334	0.6710027943658433
29576	FAM192BP	-0.8953854	-0.36811668	0.37062002092444024	0.6710027943658433
29577	ENSG00000275327	-0.8955076	-1.0942175	0.370555855549327	0.6709298428592032
29578	APP-DT	-0.8955921	-0.449455	0.37050907248422893	0.6708950253527546
29579	ZNF350	-0.8961247	-0.15759736	0.3702248673110198	0.6704551927526697
29580	RTF2	-0.8962347	-0.08084567	0.3701669684053368	0.6704002018447355
29581	G6PD	-0.89627767	-0.20648609	0.3701435838167608	0.6703827820852655
29582	ENSG00000258982	-0.8964218	-0.22192067	0.3700673917531818	0.6702946456741965
29583	ZNF847P	-0.8964663	-1.021958	0.370043390212045	0.6702761025310087
29584	FAM216A	-0.896485	-0.20323914	0.3700326812599881	0.6702761025310087
29585	ENSG00000224969	-0.89658123	-1.0535872	0.36998225558067277	0.670215224575665
29586	FLNB-AS1	-0.89679396	-0.37241042	0.36986734712651304	0.6700319942849093
29587	LINC01822	-0.8968197	-0.8885791	0.36985434084920066	0.6700319942849093
29588	ENSG00000227704	-0.8968443	-0.36279726	0.3698406147066715	0.6700319942849093
29589	ENSG00000254409	-0.8968841	-0.1646173	0.36982057227637877	0.6700220331379549
29590	TMEM88	-0.896957	-0.29102477	0.36978098776512924	0.6699752415427586
29591	ENSG00000189316	-0.89704543	-1.5705181	0.36974361255143573	0.6699449175530686
29592	ENSG00000286253	-0.8971847	-0.55471855	0.36965892869159456	0.6698288561645869
29593	MICOS10-DT	-0.8974017	-0.836427	0.36954308274474146	0.6696687769695762
29594	ZNF285CP	-0.89778304	-1.4413633	0.369345525900842	0.6694322094248158
29595	LINC00474	-0.8979451	-0.7498635	0.369255121551496	0.6692963825255798
29596	FGF20	-0.89823496	-1.4158145	0.3691036712008924	0.6690762809674372
29597	ENSG00000287877	-0.89837927	-0.27259496	0.3690219191586406	0.6689981914670344
29598	SPATA17	-0.89842886	-0.1565324	0.36899737161696045	0.6689981914670344
29599	ENSG00000267215	-0.8984295	-1.8195441	0.36901317461269656	0.6689981914670344
29600	HSPD1P9	-0.89849	-1.7229208	0.36897828038113223	0.6689937934398295
29601	EOLA1	-0.89856714	-0.4333473	0.3689219674409273	0.6689502289326759
29602	SLC19A2	-0.89859366	-0.1692932	0.36890993722876975	0.6689502289326759
29603	MRS2P1	-0.8988037	-1.518771	0.36880435114874144	0.6688527592820427
29604	ENSG00000259891	-0.8988318	-0.19278364	0.36878222768593816	0.6688375451137691
29605	RSPO4	-0.89900327	-0.37227017	0.36869092372107914	0.6687466702685158
29606	ENSG00000257042	-0.89901614	-0.91124254	0.3686847690547589	0.6687466702685158
29607	TBX18	-0.89921063	-0.38766125	0.36857989812499403	0.6685950934549265
29608	GTF2F2	-0.8993134	-0.06413192	0.36852612904655835	0.6685224597619407
29609	ANKRD66	-0.89944744	-1.8861827	0.3684726350332589	0.6684503196561481
29610	SLC7A10	-0.8994548	-0.2670615	0.36845052446333837	0.6684351093512518
29611	ENSG00000261848	-0.89955765	-0.3540095	0.3683956837684619	0.6683672919536435
29612	ENSG00000289844	-0.8996875	-1.5385183	0.36833441179936044	0.6682991499927443
29613	ZNF649	-0.89973676	-0.17493017	0.3682994519464844	0.668285517210295
29614	ENSG00000290939	-0.8997845	-0.512431	0.3682739185692412	0.6682734317657038
29615	ENSG00000284523	-0.9003926	-0.26048303	0.36795080743739284	0.6678270813829584
29616	ENSG00000276523	-0.9003939	-1.0675733	0.36794995917469375	0.6678270813829584
29617	ENSG00000259503	-0.90046334	-1.7151055	0.3679274649787875	0.6678270813829584
29618	SMYD5	-0.90056354	-0.20962287	0.36785977941432657	0.6677365266855104
29619	STUB1	-0.9007014	-0.24716727	0.3677859035497817	0.667627313194441
29620	ENSG00000270090	-0.90081716	-0.9643781	0.3677283454059147	0.667547713582988
29621	C1orf131	-0.9008221	-0.1452846	0.3677234254857168	0.667547713582988
29622	FBXL21P	-0.90102273	-0.7707008	0.3676183978639155	0.6673978802258036
29623	ENSG00000286511	-0.90102524	-0.2553039	0.36761475414996414	0.6673978802258036
29624	ENSG00000257045	-0.9010764	-1.5082513	0.36759448595656485	0.6673978802258036
29625	LINP1	-0.9011692	-0.5954134	0.36753701063957966	0.6673745234395858
29626	NUDT22	-0.9012906	-0.22494774	0.36747326991848095	0.6673334314771101
29627	NOP9	-0.90129125	-0.15954387	0.3674732159525309	0.6673334314771101
29628	USP47	-0.9013768	-0.04081079	0.367428133111249	0.6673170645902923
29629	ENSG00000228627	-0.901408	-2.3024008	0.36743685099848244	0.6673170645902923
29630	LINC02717	-0.9015636	-1.2070833	0.3673273765658801	0.6671928903810088
29631	ENSG00000286991	-0.9017173	-1.4797182	0.3672528235379837	0.6670823573537014
29632	PPP6R2	-0.90172	-0.041826896	0.3672463622823192	0.6670823573537014
29633	ENSG00000263017	-0.9019021	-1.1218907	0.3671522546855086	0.666992684049221
29634	NCOA5	-0.90192026	-0.08340187	0.3671395413534825	0.666992684049221
29635	ZNF444P1	-0.9019359	-3.4103463	0.3671623656270785	0.666992684049221
29636	ASAH2B	-0.90208864	-0.21227095	0.36704939829683547	0.666875854495091
29637	FPR2	-0.9022603	-0.7598326	0.36695754408620684	0.6667449623875121
29638	HNRNPA0	-0.90227395	-0.19822204	0.36695002100698837	0.6667449623875121
29639	SOWAHA	-0.9022785	-1.2987903	0.3669487592245313	0.6667449623875121
29640	ENSG00000235991	-0.9023846	-1.0380872	0.36689788691840175	0.6667360734813169
29641	MICOS10	-0.9024399	-0.16574624	0.3668624648452109	0.6667214626448754
29642	ENSG00000287767	-0.90274566	-2.244094	0.3667256957154811	0.6665226517112972
29643	ZACN	-0.9029989	-0.50470716	0.3665652159465165	0.6663940516935407
29644	HVCN1	-0.9030135	-0.14638814	0.36655808586014826	0.6663940516935407
29645	ATG16L1	-0.90311956	-0.077064484	0.3665025926999511	0.6663658624291451
29646	ENSG00000234818	-0.90316474	-0.4086047	0.36647727265709307	0.6663447046206593
29647	DAB2	-0.9031703	-0.05521676	0.3664752221260317	0.6663447046206593
29648	SH3BGR	-0.9034152	-0.23996755	0.3663444221073805	0.6661777695214793
29649	IQSEC3P1	-0.9036749	-1.574646	0.36621702380323584	0.6659958408084987
29650	OR6D1P	-0.904207	-0.9946066	0.3659247675768571	0.6656120160075797
29651	ENSG00000259166	-0.90434945	-0.68776155	0.3658497942829809	0.6655019716107955
29652	MAFG	-0.9044337	-0.13463932	0.36580633043550526	0.6654477653921642
29653	NAT10	-0.90445423	-0.08595772	0.36579484846413124	0.6654477653921642
29654	NCF1B	-0.9044957	-1.4213747	0.3657762766570548	0.6654428093486722
29655	ENSG00000284377	-0.90469617	-0.27533785	0.36566538363220524	0.6652907738220553
29656	HNRNPC	-0.904757	-0.038689964	0.3656348247708292	0.6652600297661064
29657	WDR19	-0.9051636	-0.085471734	0.36541855861226435	0.6649659193341075
29658	ENSG00000288743	-0.9052768	-0.8434081	0.3653575661951701	0.6649046211955751
29659	ENSG00000233558	-0.9052979	-1.5623988	0.36535642683975766	0.6649046211955751
29660	GLI3	-0.90530485	-0.06887218	0.3653435993180083	0.6649046211955751
29661	ENSG00000266850	-0.90552896	-0.94677085	0.3652243324364586	0.6647863699256433
29662	MRGPRX3	-0.90591407	-0.8043393	0.3650211082929987	0.6645406531703035
29663	ENSG00000261312	-0.90592676	-0.40719035	0.3650135085853503	0.6645406531703035
29664	MFF-DT	-0.90593785	-0.1918528	0.36500855318160497	0.6645406531703035
29665	TMEM9B	-0.9061534	-0.22089468	0.3648935483154626	0.6644077777478556
29666	ENSG00000265400	-0.9062337	-1.3348609	0.3648688576255267	0.6643981475161354
29667	ENSG00000231955	-0.90630955	-0.5520735	0.36481188296106404	0.6643828578831275
29668	RRAGD	-0.90638375	-0.27574658	0.364773415879571	0.6643605840497004
29669	FSIP2-AS1	-0.90643215	-0.10754446	0.36474712125504616	0.6643605840497004
29670	UBA7	-0.9065158	-0.11463174	0.364703363724582	0.6643595708173305
29671	PACRG-AS3	-0.9067385	-0.91651577	0.3645901421816924	0.6642338472497469
29672	ENSG00000285619	-0.9068958	-0.662059	0.3645034684333266	0.6641196462797866
29673	ENSG00000248927	-0.90701294	-0.85935014	0.36443897656098934	0.6640269869632603
29674	DTX3L	-0.90721375	-0.1342652	0.36433360744981846	0.663909520116422
29675	ENSG00000231024	-0.9075973	-0.64109844	0.36412996501030215	0.6636129275128809
29676	HTATSF1	-0.9076917	-0.17803	0.36408084793058937	0.6635730802995562
29677	VARS1	-0.907699	-0.151036	0.36407696931900047	0.6635730802995562
29678	NCKAP5-AS2	-0.9077567	-0.7686767	0.3640459761962662	0.6635591926041761
29679	ALDH1L1-AS2	-0.9077626	-0.5401276	0.36404261252605963	0.6635591926041761
29680	ENSG00000255456	-0.90776956	-1.4339377	0.3640441650212931	0.6635591926041761
29681	LINC01716	-0.9077853	-0.50020796	0.36403059080520306	0.6635591926041761
29682	IVD	-0.9078914	-0.093155436	0.3639756808269562	0.6635591926041761
29683	ENSG00000234203	-0.9079861	-0.5835888	0.36392592017184855	0.6635142066839641
29684	ENSG00000238035	-0.9080342	-0.8303278	0.3638998086030074	0.6634914403140983
29685	ENSG00000227857	-0.9080562	-0.8726389	0.3638877149614633	0.6634914403140983
29686	SLIT3-AS1	-0.90810513	-0.5641134	0.3638616027704257	0.663471461853229
29687	ENSG00000290879	-0.9081773	-0.33242735	0.3638239451780272	0.6634276373204362
29688	BBS12	-0.9082761	-0.410249	0.36377142331290135	0.6633567037068591
29689	OR56A4	-0.9083645	-1.4784063	0.3637418628586284	0.6633276377130575
29690	FAM9C	-0.9084363	-1.1936971	0.363691990127869	0.6633112068928866
29691	INAFM2	-0.90847373	-0.45262277	0.36366693537276296	0.6632903527634011
29692	NUP62	-0.9085084	-0.17484295	0.36364934141666827	0.6632831052964123
29693	ENSG00000288852	-0.9086383	-0.8716635	0.363581320962461	0.6631838777522634
29694	MAB21L1	-0.9091141	-0.7167053	0.36333052152606227	0.6627760614802285
29695	ENSG00000287549	-0.9092774	-0.61074394	0.3632427247449046	0.6626903761146129
29696	ENSG00000272842	-0.9093521	-1.3873582	0.3632068755648773	0.6626497986759476
29697	SDHAP3	-0.9093695	-0.09373783	0.3631960528351996	0.6626497986759476
29698	AP1S3	-0.9096566	-0.1092405	0.36304362362973686	0.6624015879925412
29699	EIF4E2P2	-0.909736	-2.1344984	0.36302538025282516	0.6623931195455836
29700	IRF4	-0.9099692	-0.5382147	0.3628782777528746	0.662174330948008
29701	VWA7	-0.9100652	-0.48120743	0.3628274112975932	0.6621063207438429
29702	MFSD8	-0.91017854	-0.095283	0.36276855215992	0.6620485291966641
29703	CSF3R	-0.91024977	-0.32742393	0.3627298933085966	0.6620027862062751
29704	SUCLA2-AS1	-0.9105817	-1.7516816	0.36257094593507644	0.6617622999567614
29705	SYT8	-0.9106069	-0.8506535	0.36254763744652074	0.661744559534133
29706	MRPL12	-0.91064614	-0.88540584	0.3625213846161194	0.6617214433837768
29707	MAGEB16	-0.9112783	-1.4546895	0.36219374946387184	0.6612721182990902
29708	MXD4	-0.911289	-0.10575821	0.3621846278239601	0.6612721182990902
29709	RAET1E-AS1-1	-0.91135174	-0.3482573	0.36214924609494814	0.6612404479146557
29710	RNF166	-0.91156363	-0.17006528	0.3620379416919358	0.6610620054185935
29711	MOSPD1	-0.9116506	-0.20429942	0.361992820461979	0.661004401022065
29712	GALNT13	-0.9117469	-0.13463637	0.3619418180643502	0.6609360528010247
29713	TRIM16L	-0.9124508	-0.43359014	0.36157086804524896	0.660308187657224
29714	LINC01799	-0.9125579	-0.4153291	0.3615142521387631	0.6602295537466149
29715	FAAP100	-0.912849	-0.19707285	0.3613622909471528	0.6600015318810503
29716	LINC02775	-0.91301745	-0.2570563	0.3612727230977619	0.6599369469753108
29717	LINC01031	-0.913112	-0.27167764	0.36122344907246573	0.659871690409293
29718	POLR1A	-0.91324955	-0.078301646	0.3611521126527607	0.6597918206989405
29719	HSP90AA2P	-0.91330516	-0.43413693	0.3611219614323399	0.6597852959342722
29720	IL20RA	-0.91337276	-0.4207074	0.36108577662269525	0.6597439368916074
29721	INO80B-WBP1	-0.9134508	-0.69131124	0.36104474417090426	0.6596937172307781
29722	MBD4	-0.9134967	-0.11312319	0.36102219318008755	0.65967726402326
29723	ENSG00000236377	-0.9135166	-0.5898801	0.361012501359659	0.65967726402326
29724	H2BC8	-0.91352516	-0.3025811	0.3610063011429847	0.65967726402326
29725	C1QTNF8	-0.9135318	-1.4040176	0.3610061660211832	0.65967726402326
29726	CPSF6	-0.91365147	-0.04974209	0.36094109871723146	0.6596528419024145
29727	HNRNPA1L2	-0.9137128	-0.3814261	0.3609070105380662	0.6596152973984893
29728	ENSG00000251569	-0.91415375	-0.7664239	0.3606752830453418	0.6592835510611664
29729	LRIG2-DT	-0.91428363	-0.14871936	0.3606074815477337	0.6591915591746073
29730	ENSG00000234352	-0.9144229	-0.15982434	0.36053448767988805	0.6590828665128265
29731	ENSG00000286031	-0.9145241	-1.7314371	0.36049619067704863	0.6590660339694364
29732	RPS11	-0.91452575	-0.15269536	0.36048073824854365	0.6590660339694364
29733	TSKU	-0.9145605	-0.26742762	0.3604630133350557	0.6590660339694364
29734	FAM199X	-0.91480726	-0.12950514	0.36033345453476306	0.6588885013868238
29735	ENSG00000286124	-0.9148568	-1.6840793	0.36032000397676534	0.6588885013868238
29736	SLC35G5	-0.914959	-1.2487936	0.3602524875895875	0.6588394036592208
29737	FSTL3	-0.9150274	-0.38377482	0.3602165024945899	0.6588230766349261
29738	ENSG00000269957	-0.9150335	-0.85247314	0.3602140803217653	0.6588230766349261
29739	RCAN3AS	-0.9150921	-0.29390565	0.36018278844600127	0.6588109011321879
29740	SCO2	-0.9150994	-0.65215206	0.3601788025848932	0.6588109011321879
29741	ENSG00000290126	-0.91521263	-0.8131021	0.360124712210698	0.6587541595385985
29742	WASHC5	-0.9153057	-0.07252469	0.36007208049152994	0.658682625587939
29743	PANK1	-0.9154282	-0.16921462	0.3600088671502786	0.6585917284930227
29744	NECAP1P2	-0.91547054	-1.7639388	0.3600003152952128	0.6585917284930227
29745	ENSG00000233223	-0.91601807	-0.7699777	0.3596969302334704	0.6581623433226078
29746	ENSG00000287692	-0.9160261	-1.3637908	0.3597065745519571	0.6581623433226078
29747	AKAP8	-0.9160584	-0.08464022	0.35967647027513516	0.6581623433226078
29748	LINC02113	-0.9161925	-0.5949489	0.35960798711446007	0.6580992020930085
29749	NAA35	-0.9165039	-0.05880524	0.35944389115433273	0.6578300053152578
29750	ENSG00000260633	-0.9165503	-0.79153854	0.3594178943277373	0.6578139713990707
29751	LRFN4	-0.91680074	-0.43743575	0.3592863976779491	0.6576406312392696
29752	ENSG00000286515	-0.91682553	-0.47145954	0.35927417398621153	0.6576406312392696
29753	YWHAZP4	-0.9169705	-0.5868222	0.3591987883524054	0.6575791359417104
29754	PLBD2	-0.91697407	-0.12099897	0.3591972876057917	0.6575791359417104
29755	ENSG00000257740	-0.91701186	-0.9331039	0.35917828858105305	0.6575791359417104
29756	ENSG00000288875	-0.9171924	-2.3716855	0.3591090612223973	0.6574890241149073
29757	NPM1P11	-0.9172192	-2.3572803	0.3590948519317202	0.6574877279155886
29758	ENSG00000287943	-0.91722274	-0.4257175	0.3590658064928125	0.6574592662275148
29759	PPEF2	-0.9172778	-0.45795572	0.35903742909967207	0.6574320256550416
29760	ACAD9-DT	-0.91740185	-0.40550366	0.35897146704181127	0.6573606776972182
29761	ROCR	-0.91741157	-0.60940653	0.35896652017139163	0.6573606776972182
29762	FBXL19-AS1	-0.9175163	-0.26385206	0.3589128321342707	0.6573027377411423
29763	DNAJB2	-0.9175907	-0.20991659	0.3588729597209347	0.6573027377411423
29764	ZDHHC15	-0.91765916	-0.18863106	0.3588390299766552	0.6572664490842575
29765	LINC02487	-0.91769964	-0.65684193	0.35881600616892295	0.6572605560924062
29766	ENSG00000287319	-0.91777253	-0.9434674	0.35877959020023864	0.657231736517124
29767	PLA2G3	-0.91795963	-1.1535594	0.3586845681754576	0.6571318272829627
29768	ENSG00000260983	-0.91818094	-0.4062975	0.35856602540196525	0.656939364372645
29769	KRTCAP2	-0.91828835	-0.27873838	0.3585080878720691	0.6568579278074428
29770	ENSG00000270387	-0.91839445	-1.493491	0.3584589304707093	0.6567971348133226
29771	LINC02109	-0.91849923	-0.19251084	0.3583970126872025	0.6567779680831408
29772	PLEKHA5	-0.9185299	-0.047765043	0.3583822449870936	0.6567756206066867
29773	ENSG00000231902	-0.91874063	-0.51921725	0.35827097279525	0.656621122019611
29774	KIF5C-AS1	-0.91881144	-0.6843234	0.35823371493917733	0.6565775479905177
29775	TMEM200C	-0.9189924	-1.1748687	0.3581453145470842	0.6564402321432461
29776	ENSG00000290073	-0.91927576	-0.13088404	0.3579925274696272	0.6562095871839464
29777	ENSG00000224635	-0.91940624	-0.32972005	0.3579235489012842	0.6561325422320624
29778	ENSG00000258539	-0.9194633	-0.24780217	0.3578939457815473	0.6561029728832176
29779	MTA3	-0.9199467	-0.052295193	0.35764168222418213	0.6557886377345139
29780	ENSG00000258695	-0.9199939	-0.29664177	0.3576161869780242	0.6557665803161435
29781	GRIN1	-0.9202439	-0.7258388	0.3574848551576707	0.6555504396922822
29782	MTUS1-DT	-0.92031145	-0.2921263	0.3574507807988415	0.6555373248227003
29783	ENSG00000230437	-0.92051506	-0.75663173	0.35734618294206555	0.6553701810308706
29784	PINCR	-0.9206124	-0.80737257	0.3572948701540356	0.6553007527403294
29785	ENSG00000232949	-0.9210157	-0.34886637	0.3570820955135009	0.655083212933376
29786	FAM167A-AS1	-0.92131335	-0.41013303	0.3569263822981493	0.6548715607397813
29787	MINAR1	-0.9215152	-0.3841663	0.35682118447634337	0.6547032154639603
29788	LINC02357	-0.92163825	-0.8273612	0.3567571311247746	0.6546596869211799
29789	AKT1S1	-0.9216463	-0.23423338	0.3567527278257061	0.6546596869211799
29790	GPR63	-0.92175496	-0.181867	0.3566973005930235	0.6546172600452353
29791	ENSG00000276929	-0.9217698	-1.6905726	0.3567022425489138	0.6546172600452353
29792	OSTCP1	-0.9220174	-0.7476201	0.3565643287369533	0.6544532599464566
29793	TATDN1	-0.9221075	-0.087816514	0.3565137028625429	0.6543855980551098
29794	ENSG00000287299	-0.92233914	-0.17075735	0.3563920363031996	0.6541869349375504
29795	CCDC115	-0.9225203	-0.41347843	0.3562971209591238	0.6540620173577884
29796	OAZ2	-0.9225417	-0.09953501	0.35628707393007863	0.6540620173577884
29797	IL36RN	-0.9226215	-1.5129921	0.35625182541390543	0.6540281759031278
29798	ENSG00000265554	-0.9227192	-0.40560898	0.3561940932329096	0.653946840801366
29799	ERICH2	-0.922736	-0.42629406	0.35618449623935367	0.653946840801366
29800	ENSG00000253774	-0.92276174	-1.6348833	0.3561924032897489	0.653946840801366
29801	ENSG00000236069	-0.92299914	-0.9878925	0.3560482486952532	0.6537530206983425
29802	DDX1	-0.9230251	-0.08015878	0.35603525469360997	0.6537530206983425
29803	NXPH2	-0.92306477	-0.3064209	0.35601313014234803	0.6537378360358999
29804	ENSG00000258535	-0.9231926	-0.5221294	0.35594775665517453	0.6536670885283087
29805	ENSG00000286419	-0.9233613	-2.0458233	0.3558817206222923	0.6535951135489663
29806	ENSG00000236162	-0.92341405	-1.1344494	0.35584084053962917	0.6535693313946919
29807	CASC17	-0.92354923	-0.36695552	0.35576070726667874	0.6534889733426511
29808	GGNBP1	-0.9236347	-0.2946085	0.35571657318789696	0.6534643208383645
29809	WDFY4	-0.9238222	-0.16642676	0.3556199835001399	0.6533115269537427
29810	ENSG00000266302	-0.9238416	-0.12799938	0.35560904066262955	0.6533115269537427
29811	ENSG00000285899	-0.9239376	-0.31570408	0.35555874439842794	0.6532483111263353
29812	CLPP	-0.9239722	-0.20702581	0.35554119787313976	0.6532483111263353
29813	WASHC5-AS1	-0.9240059	-0.9277656	0.3555228888104618	0.6532483111263353
29814	CCDC17	-0.9240069	-0.32394335	0.35552242295139436	0.6532483111263353
29815	MATN1-AS1	-0.92407066	-0.32353094	0.355489931839039	0.6532451115315467
29816	FER1L4	-0.924235	-0.20860818	0.35540389094335134	0.6531609435111829
29817	GRM5P1-1	-0.9244176	-1.3311288	0.3553100968688109	0.6530404297628738
29818	ENSG00000285961	-0.9244726	-0.31694093	0.35528123466311845	0.6530341045378026
29819	ZNF725P	-0.92460185	-0.84033906	0.35521567559074163	0.6529382467035796
29820	LYPD1	-0.9246902	-0.54729855	0.35516685108743085	0.6528731433736867
29821	ANKRD20A3P	-0.92471933	-1.6123927	0.3551629107611367	0.6528731433736867
29822	MLST8	-0.9248507	-0.32671142	0.3550837718924825	0.6527697064409254
29823	ENSG00000258765	-0.9250208	-1.5247517	0.3550029125281514	0.6526703350308033
29824	LINC00845	-0.9250967	-0.27414605	0.35495554197890933	0.6526078824815542
29825	ENSG00000262039	-0.92515063	-0.25714538	0.3549275926347455	0.6525811336603049
29826	BTBD1	-0.9251641	-0.07285778	0.3549218112845718	0.6525811336603049
29827	ENSG00000289944	-0.9252324	-0.7441708	0.3548848693397104	0.6525764968887671
29828	SORD2P	-0.9253002	-0.43860215	0.3548500881066121	0.6525371796169397
29829	ENSG00000283663	-0.92545766	-1.2186341	0.35476767947689913	0.6524595511600149
29830	CSMD2	-0.9255547	-0.12598719	0.3547183137374691	0.6523933998937711
29831	ENSG00000287067	-0.92572343	-0.5489981	0.3546295605998929	0.6522548000941792
29832	KISS1	-0.92583245	-0.81787443	0.3545739502469253	0.6521771502162248
29833	NDUFV2	-0.925867	-0.08229181	0.3545563276711199	0.6521693690246723
29834	GINS3	-0.92589736	-0.17914404	0.3545396175690999	0.6521693690246723
29835	ALDH9A1	-0.9259	-0.13865909	0.35453906896213516	0.6521693690246723
29836	PSME2P2	-0.9259012	-1.2834862	0.3545445010675857	0.6521693690246723
29837	LINC02469	-0.9260044	-0.8734649	0.35448344811747245	0.6521338429384864
29838	ENSG00000259188	-0.9261655	-1.0896125	0.3543999546249087	0.6520295058492502
29839	LINC01412	-0.9261995	-0.48669693	0.354383458453966	0.6520237894737508
29840	SEPTIN10	-0.92626584	-0.057103097	0.35434910793655294	0.6519852215322574
29841	ENSG00000231533	-0.9263106	-0.25492224	0.35432454620229825	0.6519852215322574
29842	ENSG00000285698	-0.926458	-1.0060595	0.35424778620962405	0.6518973167379462
29843	C14orf39	-0.92646194	-0.31124845	0.3542461490268629	0.6518973167379462
29844	ZNF76	-0.92657024	-0.08779838	0.3541907421534929	0.6518529115081412
29845	NPR3	-0.92660666	-0.123577826	0.354171243109657	0.6518529115081412
29846	RSL24D1	-0.9267623	-0.1295266	0.3540903361033487	0.6517307123577321
29847	UGT2B29P	-0.92677605	-0.6255927	0.35408408650657386	0.6517307123577321
29848	LRRC37A7P	-0.92681766	-0.75863796	0.35406580366641593	0.6517307123577321
29849	HNRNPA1P27	-0.9268402	-2.3856616	0.35407754804497404	0.6517307123577321
29850	SLC27A3	-0.9270857	-0.13682738	0.3539222055020713	0.6516179104973623
29851	ENSG00000231530	-0.9270948	-1.8348261	0.3539353844216545	0.6516179104973623
29852	ENSG00000267055	-0.92710847	-0.5109359	0.35391012473373573	0.6516179104973623
29853	ENSG00000253361	-0.9271427	-0.9807114	0.3538929013029234	0.6516136005614702
29854	RNASEH1	-0.927179	-0.15475734	0.3538752321715052	0.6516057040983083
29855	ENSG00000272279	-0.92723846	-1.5062243	0.3538499037452403	0.6515837031152428
29856	ATP5PD	-0.9275241	-0.22177367	0.35369505699554005	0.6513724571935412
29857	CEP192-DT	-0.92761284	-0.81156236	0.3536487001459525	0.651311716198003
29858	ENSG00000233852	-0.92774814	-0.6513464	0.35357806726507246	0.6512308895489599
29859	ENSG00000285269	-0.9278577	-0.27562243	0.3535222931401286	0.6511527906251364
29860	ENSG00000283952	-0.9279418	-0.51163304	0.3534776786934969	0.6510952415846853
29861	SLC26A1	-0.9279615	-0.649699	0.35346865800664395	0.6510952415846853
29862	ENSG00000285529	-0.9280033	-0.7830898	0.3534466793696275	0.6510873956703782
29863	ATP7B	-0.9280212	-0.097102076	0.3534376190259366	0.6510873956703782
29864	TXNDC15	-0.92820936	-0.09699413	0.3533402646001138	0.6509652406271079
29865	ENSG00000224715	-0.9282283	-0.6798909	0.35332913072860017	0.6509652406271079
29866	ENSG00000286714	-0.9283519	-1.0419405	0.3532709666832978	0.6509317728948615
29867	ARSF	-0.9284637	-0.49164724	0.3532081004700456	0.6508754473493121
29868	LINC01763	-0.9285309	-1.192189	0.35317823991969577	0.6508681828373505
29869	CYP4Z1	-0.92860824	-0.56512403	0.35313247317508834	0.6508286409068028
29870	ENSG00000231918	-0.9288168	-0.11701797	0.3530249670387442	0.6506797564381652
29871	TM2D1	-0.92885894	-0.075977385	0.3530040940082103	0.6506743507111417
29872	RHOQP3	-0.9288807	-1.8209083	0.35300867275428893	0.6506743507111417
29873	ENSG00000228351	-0.92890966	-0.44250324	0.3529757857338023	0.6506629878743547
29874	ENSG00000259814	-0.92896676	-2.1136522	0.3529706279472786	0.6506629878743547
29875	F12	-0.9292179	-0.7957411	0.35281740308231624	0.6504874742484982
29876	STX6	-0.92923796	-0.08318308	0.3528070328291639	0.6504874742484982
29877	PSG2	-0.92946965	-0.93769807	0.35268581281320976	0.6503007728740937
29878	ENSG00000268157	-0.9296393	-0.44988748	0.352600912250463	0.650193465287328
29879	ASTL	-0.92972815	-0.5761378	0.3525520013575192	0.6501525111564536
29880	ENSG00000280193	-0.9298323	-1.5483286	0.35250670251972827	0.6501428343927331
29881	HSPB6	-0.92989206	-0.4649712	0.3524700891840895	0.6501245512872809
29882	ENSG00000236255	-0.9300404	-0.27260846	0.3523907606830481	0.6500028507913744
29883	ELF2P1	-0.93019795	-0.41438916	0.35230866072328015	0.6499006462328989
29884	TESC-AS1	-0.93082774	-0.37972853	0.35198277894342045	0.6494224963623054
29885	TRIP4	-0.9312256	-0.07562936	0.35177864032300443	0.6490950373768442
29886	PPP5D1P-1	-0.93125963	-0.12436158	0.3517610600444879	0.6490871926810834
29887	EN2-DT	-0.9314039	-1.0742977	0.3516949644485551	0.648989821095708
29888	CYP2E1	-0.9314709	-0.33970523	0.3516501126084913	0.6489316451479143
29889	ENSG00000267188	-0.931559	-0.6012442	0.3516052296605495	0.6488979980296904
29890	ENSG00000257553	-0.93183005	-0.4350871	0.35146674049921567	0.6486915796411145
29891	ZNF816-ZNF321P	-0.93187654	-0.17643407	0.3514438358580443	0.6486738901840146
29892	WDR83OS	-0.93212885	-0.46745586	0.351309966984801	0.6484759598296506
29893	ENSG00000226252	-0.9322429	-0.43008608	0.3512511205753057	0.648408318749211
29894	ENSG00000235047	-0.9322528	-1.3883954	0.35126000774000854	0.648408318749211
29895	BRD4	-0.9323243	-0.04119792	0.35121077717841176	0.6483760219767182
29896	STOML3	-0.9324604	-0.7928305	0.3511386767485617	0.6483072217281414
29897	GS1-594A7.3	-0.9325563	-0.69551724	0.35109108426351865	0.6482439287759179
29898	ENSG00000285643	-0.93271005	-1.5053519	0.3510168989896827	0.6481561046145515
29899	TMEM247	-0.9328659	-1.4915035	0.35093590046538514	0.6480311118179631
29900	RAB9A	-0.9329988	-0.19390874	0.35086207680594816	0.64791935900406
29901	ABCF3	-0.9332563	-0.15645619	0.3507293271747983	0.647772472209896
29902	TEX35	-0.93330294	-0.2836353	0.35070394368044533	0.6477684855932322
29903	LINC00559	-0.9335168	-0.5935858	0.35059511914904273	0.6476474134102148
29904	ENSG00000283982	-0.9335447	-0.2216455	0.3505801869778953	0.6476443968532888
29905	YARS2	-0.93355864	-0.11418464	0.35057251763985686	0.6476443968532888
29906	PAOX	-0.93364626	-0.22177383	0.35052723118051177	0.6476443968532888
29907	ENSG00000236154	-0.93382245	-1.4944463	0.35045203333646213	0.6475796129399345
29908	ARPC5	-0.93415844	-0.1289842	0.35026343192897613	0.6473293589403143
29909	ZNF417	-0.9342382	-0.11564782	0.350222461896633	0.6473027724852829
29910	ARNT2-DT	-0.93429947	-0.39852223	0.3501924579513642	0.647271883604036
29911	DMAC1	-0.9343123	-0.24336922	0.35018374378586214	0.647271883604036
29912	BSND	-0.9344114	-0.85636	0.35013245670190374	0.6472501428901918
29913	IGF2-AS	-0.93441933	-0.45938835	0.35012787728559536	0.6472501428901918
29914	TASOR2	-0.93459207	-0.04930094	0.3500406789188949	0.6471632870915849
29915	MON1B	-0.9347504	-0.13933405	0.34995795021565357	0.6470714446223469
29916	ENSG00000285835	-0.9347573	-0.20979059	0.3499539257421972	0.6470714446223469
29917	GAL3ST2	-0.9348061	-0.5182049	0.34993100194158533	0.6470714446223469
29918	ENSG00000272944	-0.93495363	-1.801954	0.3498696026452539	0.6470714446223469
29919	ENSG00000289465	-0.9349926	-0.6472891	0.3498330439564965	0.6470714446223469
29920	TRPC4	-0.93514985	-0.22140422	0.3497524519810834	0.6470234351380794
29921	STARD13	-0.9351745	-0.03970057	0.34973988468413797	0.6470234351380794
29922	TCEA1P3	-0.93519384	-0.87175167	0.3497300923302451	0.6470234351380794
29923	CORO1A	-0.93527824	-0.40998557	0.3496862901465577	0.6469747713824349
29924	FFAR1	-0.93536705	-1.8551232	0.3496581006310575	0.6469471954609133
29925	RYK	-0.9355956	-0.05472293	0.3495234320606696	0.6467377369269407
29926	TNKS2	-0.9356056	-0.057553574	0.34951875261793497	0.6467377369269407
29927	ENSG00000287285	-0.9356278	-1.3864568	0.34951957298720315	0.6467377369269407
29928	MYCBP	-0.9356342	-0.29769626	0.34950203134111746	0.6467377369269407
29929	LINC01588	-0.93568933	-0.12408977	0.3494750535088208	0.6467377369269407
29930	ENSG00000284669	-0.9357275	-0.35232878	0.34945371927322333	0.6467377369269407
29931	AK6	-0.9358426	-0.200715	0.3493956187380546	0.6467072535654041
29932	LINC01890	-0.9359015	-0.9017632	0.3493642662784293	0.6466738013313676
29933	ENSG00000286947	-0.93597806	-0.7238674	0.34932469035985336	0.6466251243402821
29934	TTC36	-0.9359798	-0.5562145	0.34932423376280175	0.6466251243402821
29935	TRIM65	-0.9363034	-0.1401446	0.34915801808507874	0.6463657403142692
29936	SLC2A14	-0.93634725	-0.22474757	0.3491365581909237	0.6463505839491199
29937	ENSG00000229459	-0.93642765	-0.71579057	0.3490939961777063	0.6462963589515641
29938	ZNF233	-0.9364707	-0.22361983	0.34907187187597766	0.6462799686962081
29939	ENSG00000264545	-0.93656474	-0.255293	0.34902429732874485	0.646241026246729
29940	FAM21FP	-0.93690115	-0.5902384	0.34885246285464044	0.6460211140470502
29941	TENT5D	-0.9370619	-0.3558884	0.348767618859	0.6459376855250468
29942	ENSG00000225258	-0.937165	-0.3144852	0.34871431712179546	0.645863530795162
29943	PTK7	-0.9372354	-0.079828866	0.34867928066449116	0.645823201346394
29944	CHUK-DT	-0.9372367	-0.85499936	0.3486772275596953	0.645823201346394
29945	IL1RAP	-0.93725485	-0.124482706	0.34866936989232766	0.645823201346394
29946	PRG2	-0.9373241	-1.0950679	0.3486391399810027	0.6458225432232063
29947	ENSG00000235852	-0.9376417	-0.46208343	0.3484696522357542	0.6455949294443337
29948	CT45A11P	-0.9377434	-1.0307236	0.34841990640973064	0.6455392102549483
29949	ABR-AS1	-0.93778306	-0.93619233	0.34839636695285736	0.6455392102549483
29950	REG1B	-0.9379585	-0.43620077	0.34830606189130797	0.6454019482509386
29951	ENSG00000253642	-0.9379629	-0.17446417	0.34830418957452647	0.6454019482509386
29952	RIT2	-0.9380093	-0.20205373	0.3482806045103184	0.6454019482509386
29953	BMP2KL	-0.9380257	-1.3269815	0.34827257933141176	0.6454019482509386
29954	ENSG00000271607	-0.9386196	-1.5688381	0.3479757755610793	0.6449910136853441
29955	ENSG00000284709	-0.93863195	-1.838646	0.34797833386494403	0.6449910136853441
29956	NXPE2	-0.938715	-0.4744164	0.3479179709929896	0.6449282231897
29957	RAPGEF4-AS1	-0.93898743	-0.38226908	0.3477775381226069	0.6447169877610381
29958	LINC01973	-0.9391199	-1.0987462	0.34771192336964096	0.6446198890001057
29959	SNORA11F	-0.93947804	-0.7355384	0.34752654712245523	0.6443743447977964
29960	TNPO1-DT	-0.9395052	-0.48855883	0.3475123388532879	0.6443725346486469
29961	CALHM1	-0.9395514	-1.0686886	0.34749305864852265	0.644361319399351
29962	ENSG00000260664	-0.93955547	-0.2576264	0.34748621881090924	0.644361319399351
29963	ENSG00000286308	-0.93961686	-0.582325	0.3474556491466023	0.644361319399351
29964	CERS3	-0.93961877	-0.31229606	0.34745352819536623	0.644361319399351
29965	IL5	-0.9397085	-0.6017159	0.34740776139672025	0.6443503642785452
29966	LINC02863	-0.9397506	-0.6075529	0.347386015368644	0.6443345715643582
29967	SEPTIN9-DT	-0.9398235	-0.40539062	0.3473494607527271	0.6443158511307776
29968	KRT86	-0.93984574	-0.4888321	0.34733708119612283	0.6443158511307776
29969	GHRL	-0.939951	-0.3460815	0.3472845048856823	0.6442797486305691
29970	LDAH	-0.93995583	-0.066853434	0.3472822999822235	0.6442797486305691
29971	ONECUT3	-0.94001275	-0.5549406	0.3472545685817552	0.6442797486305691
29972	MIR3150BHG	-0.94015455	-1.1480511	0.34718307728783615	0.64420352439562
29973	RBM15B	-0.940222	-0.23792125	0.3471441255741776	0.6441803386507374
29974	ENSG00000286758	-0.94036806	-1.6178489	0.34708032991805793	0.6440864989844366
29975	CREBL2	-0.94068587	-0.119858995	0.3469073240549536	0.6438390512911365
29976	ENSG00000260209	-0.9407252	-1.3051094	0.34688668465900363	0.6438252827778093
29977	GFER	-0.94073975	-0.35380548	0.3468790206850977	0.6438252827778093
29978	IARS1	-0.94102246	-0.06780153	0.3467353019649647	0.6436424386326848
29979	CFAP61	-0.941027	-0.21973068	0.3467326780077715	0.6436424386326848
29980	VENTX	-0.94116026	-2.4353096	0.34669222666629385	0.6436115452193953
29981	ENSG00000253708	-0.9411679	-0.7565651	0.34665975771861113	0.6435758027288676
29982	SLC6A15	-0.941295	-0.49411172	0.3465941593071683	0.6434785501311658
29983	VPS26C	-0.94150496	-0.08573266	0.34648810168031785	0.6433306990860195
29984	CCDC82	-0.94154894	-0.076811485	0.3464662491670579	0.6433146529125476
29985	ENSG00000265737	-0.9416431	-0.20741376	0.34641633503162217	0.643246499022723
29986	EIF2S2	-0.9417049	-0.09233228	0.3463861967382451	0.643239590022844
29987	EPN3	-0.94177496	-0.69346976	0.34634832431681817	0.6432151879590594
29988	H2AC13	-0.9419041	-1.3649411	0.34628418667802086	0.643123729943414
29989	ENSG00000254129	-0.9419072	-0.29155394	0.3462811560262643	0.643123729943414
29990	ENSG00000232342	-0.9419741	-0.510321	0.3462465737081091	0.643123729943414
29991	ENSG00000286004	-0.9420182	-0.7194923	0.3462256899076436	0.6431131955266594
29992	IL24	-0.9421029	-0.6172008	0.3461810017619531	0.6430547155860388
29993	ENSG00000269729	-0.94210756	-0.68655086	0.34617804155440945	0.6430547155860388
29994	UBE2H-DT	-0.9421463	-0.24828441	0.34615879816021033	0.6430547155860388
29995	ENSG00000286384	-0.9421775	-1.8231709	0.3461600633171552	0.6430547155860388
29996	ENSG00000289185	-0.94240606	-1.0507656	0.3460253330435742	0.6428881640744716
29997	BLOC1S6	-0.94244033	-0.10432558	0.34600894789702163	0.6428822489389225
29998	PKN1	-0.94249296	-0.0762441	0.3459825326301087	0.6428576967461953
29999	MBD1	-0.94268143	-0.10347014	0.3458861641656775	0.6427767381240284
30000	ENSG00000288879	-0.942754	-1.4329259	0.3458514699160671	0.6427613205347722
30001	CCNYL7	-0.9428586	-2.4373794	0.34582284798808127	0.642732655954644
30002	ENSG00000235189	-0.943302	-0.21884564	0.34556775848969856	0.6423566189377563
30003	ENSG00000272927	-0.94330865	-0.60853076	0.3455636382663485	0.6423566189377563
30004	ENSG00000258693	-0.94367564	-1.517034	0.34538326967055166	0.6420872100178097
30005	DNAJB6	-0.9437114	-0.05631653	0.34535929429025225	0.6420671494749448
30006	ENSG00000289985	-0.9437281	-0.23574685	0.34534979711991975	0.6420671494749448
30007	GZMH	-0.943782	-2.559972	0.3453519359473348	0.6420671494749448
30008	ENSG00000236451	-0.9442979	-0.23282872	0.3450581047294682	0.6416296759752431
30009	PMS2P1	-0.94435525	-0.25672525	0.3450287571294286	0.6416006280059
30010	CHM	-0.9443574	-0.06117244	0.3450293081074892	0.6416006280059
30011	IRX1P1	-0.9446914	-1.8645259	0.34487593415217	0.641388895984051
30012	RNF113B	-0.94488126	-1.5133885	0.3447672147311144	0.641260171987465
30013	ENSG00000260272	-0.9451355	-0.53744036	0.3446315688849274	0.6410323571123407
30014	SALL2	-0.9452737	-0.44536385	0.34456005958157454	0.6409238266426095
30015	TBC1D9B	-0.94548756	-0.06430081	0.34445217418775664	0.6407476213222573
30016	ENSG00000279927	-0.94557863	-1.0210629	0.3444047544925303	0.6406838847229445
30017	ENSG00000261638	-0.9456738	-0.60380584	0.3443560591763656	0.6406177701711674
30018	HAL	-0.9457492	-0.234817	0.3443171683903876	0.6405698909793359
30019	ERI2	-0.94600016	-0.15237442	0.34419082298272474	0.6404204708210242
30020	ENSG00000227253	-0.9460231	-0.9228022	0.34417865605992615	0.6404204708210242
30021	JADRR	-0.9461666	-1.258243	0.3441042965892125	0.640320635663029
30022	TAFAZZIN	-0.9467235	-0.13040964	0.3438225255543622	0.6399185686774825
30023	ENSG00000261572	-0.94672436	-0.9722943	0.3438211226816582	0.6399185686774825
30024	NAB1P1	-0.94693935	-1.6173786	0.3437213378103472	0.6397791426322779
30025	PRICKLE2-AS1	-0.9469576	-0.514925	0.3437010967198878	0.6397659203449697
30026	ENSG00000287502	-0.94707537	-1.867567	0.34366003665337064	0.6397383969780521
30027	C1orf56	-0.94708776	-0.46963105	0.3436353542564893	0.6397383969780521
30028	ENSG00000261650	-0.94749296	-1.508466	0.34343520662501315	0.6394665325466427
30029	ENSG00000283765	-0.94754237	-0.41491276	0.34340320896679577	0.6394314025260972
30030	PRDM10-DT	-0.9476034	-1.3512787	0.3433736035276125	0.6394208386861658
30031	PNOC	-0.9478457	-0.46976957	0.34324876312566943	0.6392330932826343
30032	ENSG00000286872	-0.94786006	-0.22421683	0.34324300431027865	0.6392330932826343
30033	MPHOSPH10P1-1	-0.9478843	-1.187405	0.343233009386683	0.6392330932826343
30034	POTEC	-0.94797194	-1.3102878	0.34319531739050413	0.6392153892099277
30035	LINC00683	-0.9481891	-0.24390545	0.3430759585358969	0.6390175187906333
30036	ENSG00000285578	-0.94836193	-1.9015849	0.34300584042245386	0.6389113531553189
30037	MAGEB17	-0.9484231	-1.0677456	0.34295631361059453	0.6388679733841608
30038	ENSG00000287959	-0.9486758	-1.1102343	0.3428291993478694	0.6386556118680442
30039	Y_RNA-609	-0.9488064	-1.8777293	0.3427791010867445	0.6385867124989396
30040	LINC-ROR	-0.948891	-1.6198549	0.3427278408188771	0.6385156429931396
30041	PP2D1	-0.94893265	-0.3509545	0.3426956651816936	0.6385045530480971
30042	ENSG00000275016	-0.9489682	-0.27323648	0.3426776212888851	0.6384992497928053
30043	ENSG00000258386	-0.94898826	-0.4305594	0.3426673952808472	0.6384992497928053
30044	SDK2	-0.94906	-0.14106269	0.34263213506119594	0.6384992497928053
30045	LRRC4B	-0.94920576	-0.19056232	0.34255885686460064	0.6383962041863045
30046	MRPL42	-0.9492741	-0.089863874	0.34252340332910314	0.6383789925110286
30047	BVES-AS1	-0.94942534	-0.3770863	0.3424453865994116	0.6383269413601863
30048	ASNSP3	-0.9495114	-1.2668284	0.34240961004912274	0.638289051836326
30049	ENSG00000228084	-0.94953465	-1.4115196	0.34240478660465523	0.638289051836326
30050	TMEM147-AS1	-0.949765	-0.25189543	0.3422726979641658	0.6381315407909245
30051	NCBP2L	-0.94979763	-0.6911914	0.3422562439100283	0.6381310418234233
30052	RSRC2	-0.94994175	-0.056966238	0.34218457370041866	0.6380442722819817
30053	ENSG00000272982	-0.950535	-1.2171265	0.3418870857782602	0.6376811560469461
30054	REEP2	-0.95075804	-0.58828497	0.34177043030598764	0.6374879889321658
30055	TEKT2	-0.9508666	-0.8991582	0.34171726557556037	0.6374132377905787
30056	AKAP13	-0.95101476	-0.033214845	0.3416394167856659	0.6373375831266976
30057	FAM189B	-0.9512014	-0.26392812	0.3415435023299551	0.6372355647854164
30058	ENSG00000248600	-0.9512466	-1.8512548	0.3415385600319387	0.6372355647854164
30059	ENSG00000287109	-0.9519878	-0.4002616	0.3411441524104317	0.636612428497977
30060	PPIC	-0.95214516	-0.2574707	0.3410646759822107	0.636493709986085
30061	ENSG00000291257	-0.95220315	-1.9259802	0.3410553578551073	0.636493709986085
30062	ASIC5	-0.95233953	-0.8912047	0.34096931215653004	0.636408093342482
30063	LINC02256-1	-0.9525126	-0.28108373	0.34087817699120204	0.6363111569732274
30064	LINC01077	-0.9525281	-1.2137805	0.3408769319084751	0.6363111569732274
30065	OSTF1	-0.95255953	-0.08229042	0.3408556724476257	0.6363111569732274
30066	BOD1L1	-0.9526189	-0.0488973	0.3408259030011922	0.6362968275032355
30067	HMGB1P6	-0.95263386	-1.7293386	0.3408313020128526	0.6362968275032355
30068	SNAI3	-0.95273834	-0.50914043	0.3407636198658327	0.6362192523952889
30069	H4C15	-0.9529524	-0.9729803	0.34065622803263007	0.6361894843048405
30070	ENSG00000260613	-0.9530607	-1.3536595	0.3406017069783518	0.6361358593611525
30071	RNU6ATAC	-0.9531017	-1.2548027	0.34059515145123165	0.6361358593611525
30072	ENSG00000250243	-0.95312303	-0.5581724	0.34056879414875596	0.6361237779018148
30073	MGA	-0.9531362	-0.054999013	0.34056396959082336	0.6361237779018148
30074	APRT	-0.9531685	-0.38515082	0.34054698925013893	0.6361237779018148
30075	ENSG00000271344	-0.95317185	-0.67501	0.34054406969213913	0.6361237779018148
30076	RHEBP3	-0.9533045	-1.6189746	0.3404876258039008	0.6360941574173614
30077	RNU4-5P	-0.9533149	-1.594562	0.34048146143016444	0.6360941574173614
30078	ENSG00000287037	-0.9533568	-0.76368743	0.34045035001406443	0.6360941574173614
30079	RAMACL	-0.95349115	-0.15848902	0.3403828590822222	0.6360204309564138
30080	ENSG00000249392	-0.9535701	-0.38155985	0.3403423857266231	0.6359692068652428
30081	ENSG00000279057	-0.95364	-0.73047996	0.3403070121563264	0.6359275087486103
30082	DDX18	-0.9537001	-0.09628437	0.3402781342930066	0.635897946344865
30083	LINC01843	-0.9538111	-0.58023673	0.3402204768895213	0.6358145975733328
30084	SPICE1	-0.95397645	-0.08151166	0.340138554379003	0.6357049167006852
30085	MRPL51	-0.9542089	-0.48333794	0.34001897377065415	0.6356056813847292
30086	CRHR1	-0.9546099	-0.5115851	0.3398165897812655	0.635327995130651
30087	ENSG00000290393	-0.9546126	-2.0999205	0.3398390081614243	0.635345516717024
30088	SELENOH	-0.9546752	-0.16905376	0.33978358062216274	0.6352906707032973
30089	ENSG00000261140	-0.95477396	-1.5161626	0.3397399981742262	0.6352783294610275
30090	ENSG00000261915	-0.9548266	-0.75439984	0.33970645911092623	0.6352684284698701
30091	LINC02803	-0.95527625	-0.25015876	0.33947944865847435	0.6349414368310629
30092	CNN2	-0.95533144	-0.13289277	0.33945220927591735	0.6349148750698503
30093	STK16	-0.95534164	-0.34313276	0.3394462506709661	0.6349148750698503
30094	EFCAB14-AS1	-0.9553441	-0.29992858	0.3394448190645989	0.6349148750698503
30095	ELOVL2-AS1	-0.9555399	-0.44093058	0.3393459318700278	0.6347892363617952
30096	BOLL	-0.95563376	-0.48034313	0.3392984150468038	0.634724731712863
30097	KCNMB1	-0.9558988	-0.40018636	0.3391657432912316	0.6345252926160736
30098	DMRTA1	-0.95606416	-1.8639561	0.33909972466924854	0.6344505298886992
30099	UBE4B	-0.9562048	-0.048649408	0.33901179922201563	0.6343347651776575
30100	ENSG00000286883	-0.95623946	-0.5277836	0.33899266917737014	0.6343233430777934
30101	CBX3P5	-0.9563783	-1.2329348	0.33892929177900566	0.634229121236321
30102	LINC01607	-0.95652187	-0.43756843	0.3388498309066006	0.6341291624582905
30103	SMPDL3A	-0.9568264	-0.22534145	0.3386975081489624	0.6338928228992379
30104	ZMYM5	-0.9572372	-0.09057067	0.33849017815142246	0.6335778412429555
30105	ENSG00000267198	-0.95726687	-0.76294947	0.3384760314436266	0.6335757141467454
30106	ASCL2	-0.9573153	-1.1358334	0.3384584875261758	0.6335757141467454
30107	DNAH9	-0.9573465	-0.17111936	0.33843379647119054	0.6335697159325736
30108	ZNF722	-0.95736486	-1.0557204	0.3384251351541424	0.6335697159325736
30109	OACYLP	-0.95743835	-0.32464555	0.33838733732885073	0.6335558075063581
30110	S100A11	-0.9578818	-0.29231715	0.33816375950592115	0.6332102418740857
30111	ENSG00000290385	-0.95789045	-0.6213966	0.33815933031186374	0.6332102418740857
30112	PTGIR	-0.9579194	-0.3539224	0.3381452302257957	0.6332102418740857
30113	PSMA4	-0.958146	-0.16236137	0.3380314901381729	0.6330842822378565
30114	ZNF629	-0.9582442	-0.1550008	0.3379820483392082	0.6330403765393369
30115	NBPF8	-0.95837903	-0.11015084	0.3379137873146453	0.6329612129644048
30116	COPS6	-0.95846343	-0.1499941	0.3378710165678801	0.6329054415825913
30117	MIR4500HG	-0.9585047	-0.28415665	0.3378503962450399	0.6328911600377348
30118	ENSG00000281938	-0.9585855	-1.3546335	0.33781856614128714	0.6328558774359838
30119	IRGM	-0.95861477	-0.4008107	0.3377943171580068	0.6328558774359838
30120	NUDT19P5	-0.9586529	-0.52766836	0.3377754161357831	0.6328480769075241
30121	ADGRF3	-0.95877534	-0.282874	0.33771504011974074	0.6327593022104241
30122	LINC02948	-0.9589581	-0.9553303	0.3376231881383994	0.6326602284117199
30123	ENSG00000286677	-0.9591086	-0.46273416	0.3375471326884145	0.6325420505506758
30124	CACNA1I	-0.95916706	-0.32316533	0.3375162802317616	0.6325329157100761
30125	ENSG00000254202	-0.95970166	-0.30209816	0.33724739802440573	0.6320533323965714
30126	ENSG00000288998	-0.9599035	-0.8428573	0.33714825699350437	0.6319161657712908
30127	ENSG00000287446	-0.9601732	-2.0061505	0.3370317012067632	0.6317463350795595
30128	ELOVL4	-0.9601985	-0.46315333	0.33699723070636656	0.63170603722001
30129	ENSG00000290538	-0.960233	-0.2819016	0.33698081706573146	0.63170603722001
30130	BOD1	-0.96031094	-0.19849823	0.3369409756773857	0.6316978492218414
30131	LINC01118	-0.96033806	-0.16239658	0.33692741474548027	0.6316967445628474
30132	HMSD	-0.9603616	-0.7801583	0.3369189285265861	0.6316967445628474
30133	ENSG00000279985	-0.9605789	-0.9430596	0.3368057577726822	0.631532570778967
30134	NPFFR1	-0.96073717	-0.47824654	0.3367257178794383	0.6314158263108542
30135	CELA2B	-0.9607482	-0.5953214	0.3367203897009956	0.6314158263108542
30136	SMG7-AS1	-0.96079874	-0.584126	0.3366946823712341	0.6314158263108542
30137	LINC02809	-0.9608753	-0.8108692	0.3366576305143879	0.6314158263108542
30138	RRP7BP	-0.96087897	-0.23194326	0.3366567673110935	0.6314158263108542
30139	EPHA1-AS1	-0.9609275	-0.24823418	0.3366299541716249	0.6314158263108542
30140	EFTUD2	-0.9609747	-0.078141615	0.33660828525491826	0.6314144399423754
30141	PNLIPRP1	-0.9611367	-0.6580221	0.3365251127265887	0.6313070588065571
30142	TLX2	-0.96114725	-0.8595216	0.3365208599982088	0.6313070588065571
30143	ENSG00000285732	-0.96119267	-1.8891938	0.33651608714909487	0.6313070588065571
30144	PRSS37	-0.9612089	-0.9925666	0.336490364372809	0.6313070588065571
30145	ENSG00000285960	-0.96145326	-0.43389744	0.3363668150306639	0.6311073457277315
30146	ENSG00000289622	-0.9615909	-0.5575056	0.33629653349393873	0.6309997914806129
30147	ENSG00000259296	-0.9616154	-0.7797879	0.33628582326364986	0.6309997914806129
30148	FAM90A1	-0.96161807	-1.2286566	0.33628319017314934	0.6309997914806129
30149	TESK1	-0.9617093	-0.25203466	0.3362374499771379	0.6309618642436384
30150	EFCAB14P1	-0.9617994	-1.5257807	0.33619884228437824	0.6309137272279249
30151	KICS2	-0.9618258	-0.29267117	0.3361790739293228	0.6309009419326432
30152	HMHB1	-0.9619153	-0.8914665	0.3361340474719169	0.6308407524197398
30153	RXRA	-0.9620341	-0.06213111	0.3360754014123224	0.6307549966461353
30154	ENSG00000250064	-0.9620936	-0.25586876	0.3360439700906186	0.6307203135540331
30155	ENSG00000260706	-0.9620938	-0.3677799	0.33604390646645077	0.6307203135540331
30156	ENSG00000250541	-0.96212226	-0.6397376	0.3360309765842615	0.6307203135540331
30157	ENSG00000276698	-0.9621398	-1.4114987	0.3360236772775126	0.6307203135540331
30158	ENSG00000234726	-0.9623724	-1.0690068	0.3359051243416479	0.6305812322265745
30159	MYLK3	-0.96246105	-0.29569387	0.33585949809297755	0.6305198858184973
30160	DDT	-0.9624748	-0.32444113	0.33585313047106846	0.6305198858184973
30161	ENSG00000286447	-0.9629536	-1.9158905	0.33563233634411616	0.6301663074097146
30162	RASA1	-0.9630096	-0.04698382	0.33558616485379233	0.6301039117847771
30163	NEUROD1	-0.96301156	-0.65215075	0.3355835395853072	0.6301039117847771
30164	CNDP1	-0.96308684	-0.40470833	0.33554633587763605	0.6300872335743072
30165	ENSG00000198580	-0.9631547	-0.45436326	0.33551161757388737	0.6300611118545877
30166	DOCK11P1	-0.9632375	-1.4844792	0.33548646747503386	0.6300381779761367
30167	ENSG00000291138	-0.9632779	-0.61704165	0.3354507252900184	0.6299953497945745
30168	ENSG00000288579	-0.963459	-1.7563254	0.3353740722841654	0.6299237670611669
30169	MRNIP-DT	-0.9637181	-1.2569627	0.33522873306679957	0.6297241491624366
30170	PELP1	-0.96373427	-0.10003931	0.3352220007919886	0.6297241491624366
30171	ENSG00000228541	-0.96382344	-0.19522534	0.3351767449485742	0.629675068494162
30172	RAB3D	-0.9638641	-0.13606457	0.33515724707709393	0.6296627297619813
30173	RBFOX3	-0.9638648	-0.16865234	0.3351559079448396	0.6296627297619813
30174	ENSG00000229305	-0.96395856	-2.1464725	0.33513339476114357	0.6296627297619813
30175	ENSG00000248646	-0.96404314	-0.42303798	0.3350658101581211	0.6295881013651342
30176	GSKIP	-0.96405596	-0.15768178	0.33506020240803924	0.6295881013651342
30177	PIGH	-0.9642231	-0.23829874	0.3349771630237046	0.6295186927383308
30178	TBC1D12	-0.9643208	-0.06515994	0.33492821823290464	0.6294510022964646
30179	PRTN3	-0.9643709	-0.90849304	0.33490281449708814	0.6294275504758288
30180	ENSG00000226032	-0.96449554	-0.46940535	0.33483933360677587	0.6293325306052787
30181	FABP6-AS1	-0.96457875	-0.42112723	0.3347975448761984	0.6293025644735646
30182	LINC01935	-0.9646158	-0.74176633	0.33478098977052484	0.6292957362815076
30183	ATP1A4	-0.96465874	-0.5722942	0.33475758368411346	0.6292760291148366
30184	ENSG00000280758	-0.96484405	-0.6422652	0.33466504491695304	0.6291749356200356
30185	ENSG00000280537	-0.9649138	-0.45927367	0.33462955566275987	0.6291325033458837
30186	KCNQ2	-0.96520966	-0.30497617	0.3344816100138762	0.6289514805952484
30187	ENSG00000286942	-0.9652712	-1.2548797	0.33445382925641687	0.6289235269386025
30188	B4GALT1-AS1	-0.9653099	-0.78065044	0.33443161026690604	0.6289060301505172
30189	C11orf86	-0.96545106	-0.9542749	0.33436169245600167	0.62879882985991
30190	C1orf50-AS1	-0.9658053	-1.9146227	0.3342032324705936	0.6285736526669615
30191	ENSG00000279933	-0.9658395	-1.7196649	0.33418017577481585	0.6285736526669615
30192	LINC02714	-0.9660184	-0.35647956	0.3340791579467318	0.6284836355221856
30193	ENSG00000290523	-0.96602213	-0.31124634	0.33407507722056673	0.6284836355221856
30194	MRPS18C	-0.96612525	-0.20549493	0.334024172196033	0.6284553234788245
30195	ENSG00000258699	-0.96631104	-0.9473319	0.3339315861565735	0.6283054007670511
30196	GGT2P	-0.96649283	-1.0247047	0.33384013182561567	0.6282546948890455
30197	LINC00705	-0.9666146	-0.88187385	0.3337883597769449	0.6282058181417454
30198	FKBP1AP1	-0.9666544	-1.9051137	0.33377822915060695	0.6282058181417454
30199	ENSG00000231691	-0.9667	-1.0758322	0.33373624819160574	0.628156294764226
30200	DBR1	-0.9668883	-0.23287532	0.33364246245343776	0.6280768733448341
30201	ENSG00000266578	-0.9671731	-0.46842548	0.3334992515740006	0.6278558222117246
30202	RASSF9	-0.9672527	-0.104575336	0.3334604954038931	0.6278071292499338
30203	TBX5	-0.9673162	-0.61197394	0.33342899065361165	0.6277720853218473
30204	CCNI	-0.9677212	-0.08342747	0.33322672876479364	0.6274155288195145
30205	TMEM208	-0.9677402	-0.33337352	0.33321588777831324	0.6274155288195145
30206	SOX8	-0.9678333	-0.44649744	0.3331713333418971	0.6273597398145427
30207	CCNI2	-0.9679756	-0.5490476	0.33309980358653013	0.6272776648587474
30208	NXF3	-0.96811235	-1.1155728	0.3330300157121412	0.6272391593885307
30209	ENSG00000287362	-0.9682736	-2.9479702	0.3329829370213181	0.6272391593885307
30210	PPM1AP1	-0.96831286	-1.6509078	0.33294143941143595	0.6271936179048434
30211	CDKN1B	-0.9684154	-0.15454735	0.33287957715093286	0.6271013403518813
30212	TRAM1L1	-0.96855366	-0.7296378	0.3328097823350853	0.626994111190142
30213	ENSG00000258497	-0.9685654	-0.74306655	0.33280660123240857	0.626994111190142
30214	ENSG00000233754	-0.9687626	-1.6726146	0.33271775090375744	0.6269177416719358
30215	ENSG00000283064	-0.96880186	-0.41163462	0.33268574166060494	0.6268816842357274
30216	DDX11	-0.96891606	-0.109081246	0.3326300339099293	0.6268009670450697
30217	MRPL53	-0.9691012	-0.84771997	0.3325365098065399	0.626673230701555
30218	CLP1	-0.96923375	-0.24375571	0.33247145468677985	0.6265819173239829
30219	ENSG00000267049	-0.96924555	-0.71185994	0.3324643859665434	0.6265819173239829
30220	THUMPD1	-0.96937084	-0.12035741	0.3324027092209766	0.6265423104831677
30221	PDPR	-0.9694128	-0.074335985	0.3323825715974852	0.6265286035089735
30222	PDE11A-AS1	-0.96965015	-0.36379078	0.3322631952133632	0.6263278269141582
30223	UROS	-0.9697235	-0.13049671	0.3322277181581996	0.6263094386368847
30224	FLG2	-0.9697477	-0.96492314	0.3322146982134839	0.6263091391583849
30225	ENSG00000261394	-0.96985537	-1.2102557	0.3321665170514905	0.6262667949736143
30226	CLNK	-0.96989566	-0.21803507	0.33214161965169353	0.6262440991868581
30227	DSEL-AS1	-0.9700163	-0.1569893	0.3320803535511644	0.626201318769975
30228	EMX2OS	-0.9704884	-0.51654434	0.33184485226018834	0.6258299363088318
30229	PRPF4B	-0.9705804	-0.05069518	0.33180147976141317	0.6258208474929818
30230	DNAJC30	-0.9707829	-0.40449208	0.33169865744989746	0.6256511434075105
30231	PRDM4-AS1	-0.97111547	-0.34061447	0.3315326271951101	0.6254106480398014
30232	ENSG00000280132	-0.97114015	-0.9007113	0.3315202856923338	0.6254106480398014
30233	ENSG00000229559	-0.9711513	-1.3304269	0.3315227063623656	0.6254106480398014
30234	CAVIN4	-0.9711958	-0.2821567	0.33149287338194555	0.6254106480398014
30235	ENSG00000265794	-0.9712042	-0.3933669	0.33148840339810726	0.6254106480398014
30236	CHRDL2	-0.9712487	-0.43085656	0.33146821662828263	0.6254106480398014
30237	MIEF1	-0.97125155	-0.18026286	0.3314657099366114	0.6254106480398014
30238	ENSG00000242828	-0.97127044	-0.5723805	0.33145545027493384	0.6254106480398014
30239	RAB28	-0.9713222	-0.06307104	0.3314319611288641	0.6254106480398014
30240	CUTA	-0.9713472	-0.43854883	0.33141729706088074	0.6254106480398014
30241	ANK3-DT	-0.9714386	-2.0970778	0.3313960373172298	0.6254106480398014
30242	PTPRT-DT	-0.97154135	-1.2618934	0.3313291783626877	0.6253902452676808
30243	ENSG00000255968	-0.97159076	-0.22166353	0.33129771691809595	0.6253550997510539
30244	RPL31P3	-0.9717006	-1.6329086	0.33125220599452776	0.6253176697880185
30245	ENSG00000289009	-0.97188795	-0.8370419	0.3311487608086572	0.6251466255954408
30246	PDZRN4	-0.97203064	-0.14850974	0.33107778884708283	0.6250853394826208
30247	ENSG00000247934	-0.97217846	-0.40936634	0.33100462848970025	0.6249714406867022
30248	GALNT9	-0.97224826	-0.21802293	0.3309711438489318	0.6249324478754325
30249	RIPPLY3	-0.972282	-0.6613638	0.3309530411919719	0.6249224970906029
30250	XKR8	-0.97228575	-0.4799022	0.3309504549466814	0.6249224970906029
30251	LINC01511	-0.97232276	-0.7160932	0.33093334414409026	0.6249224970906029
30252	ENSG00000234428	-0.97240996	-0.3341695	0.33088871927326524	0.6249221970591224
30253	OR10H3	-0.9726413	-1.9461472	0.330794325284939	0.6247923846226568
30254	EEF1A1	-0.9728022	-0.082023814	0.33069480703189125	0.624628644513189
30255	LMAN2	-0.97288615	-0.092501424	0.3306537909007611	0.6246238531085482
30256	ENSG00000278954	-0.9731394	-2.1386542	0.33055102948261006	0.6245266356447776
30257	SETD1B	-0.97320163	-0.09523973	0.330496087102332	0.6244470571005418
30258	ENSG00000267070	-0.9734757	-0.31412566	0.3303600341613452	0.6242142142392888
30259	LRRC7-AS1	-0.9738156	-0.92477655	0.33019039884285784	0.6239178970529835
30260	LSAMP-AS1	-0.97404003	-0.90381914	0.3300785757303104	0.6237308013237615
30261	C11orf1	-0.97412705	-0.5806829	0.33003537836817665	0.623673374302424
30262	ENSG00000255629	-0.97422534	-1.326923	0.3300028013194636	0.6236360129867374
30263	ENSG00000288094	-0.97456735	-1.9994427	0.3298390063754365	0.6234474434276901
30264	ENSG00000236841	-0.97461265	-0.76747847	0.32979494402774623	0.6234158833221844
30265	TMEM202-AS1	-0.9747501	-0.25401208	0.329726451178208	0.6233798710876766
30266	ENSG00000253266	-0.97486395	-1.5467659	0.32968912720092947	0.6233335060927462
30267	WASH9P	-0.97499305	-0.30998927	0.32960735173417355	0.6232514877203845
30268	ENSG00000289158	-0.9750492	-0.351568	0.329578095291055	0.6232203659567349
30269	ENSG00000287689	-0.97510463	-1.6464535	0.32956161188470134	0.623213396068701
30270	LINC01115	-0.97519565	-0.4402434	0.32950524599290354	0.6231310034314169
30271	ENSG00000251585	-0.97540087	-1.8459694	0.3294214735548642	0.6230451654176936
30272	ENSG00000287622	-0.9754741	-0.48576608	0.32936720038952194	0.6229667116389846
30273	TMEM14A	-0.97574335	-0.27115142	0.32923637573143183	0.6227676451881635
30274	ZC2HC1A	-0.97590494	-0.07648518	0.3291546988804801	0.6226373339839038
30275	PMS2P4-1	-0.976062	-0.067085065	0.3290775542148985	0.6225397690605674
30276	GAPVD1	-0.9761217	-0.05802349	0.32904784753313066	0.6225182443751459
30277	TRAPPC6A	-0.976184	-0.20764472	0.329015816311384	0.6225182443751459
30278	ENSG00000283828	-0.97644985	-1.4561986	0.3288876571552931	0.6223739460693427
30279	URI1	-0.9764976	-0.06958468	0.3288617854455872	0.6223491713997281
30280	NOP16	-0.9766351	-0.34720767	0.32879268994081823	0.6222667760575946
30281	ENSG00000269886	-0.97665	-1.3819321	0.3287861182896201	0.6222667760575946
30282	RBM23	-0.9766832	-0.09677937	0.32876957430944886	0.6222667760575946
30283	E2F4	-0.9766921	-0.14703506	0.32876473039210696	0.6222667760575946
30284	LINC02165	-0.97695667	-0.76922256	0.3286332906549442	0.6220618023210819
30285	ARNTL2-AS1	-0.9770498	-0.4051195	0.3285867100812756	0.6220021857161872
30286	ENSG00000289932	-0.97719735	-1.3659089	0.328525499715847	0.621930290202236
30287	MT1X	-0.9772189	-0.5735842	0.32850294699943394	0.6219117720708485
30288	ZNF277	-0.9775353	-0.074805476	0.32834815090522107	0.6216825559862302
30289	LINC02810	-0.9777698	-0.6415632	0.32823028398329934	0.6215888924526041
30290	ENSG00000237311	-0.97792524	-0.42966738	0.32815403372139973	0.621468660424855
30291	ENSG00000261433	-0.97798145	-1.9404352	0.32814623710153634	0.621468660424855
30292	PAXBP1	-0.9781094	-0.060036216	0.32806340641036214	0.6214227550351579
30293	RPSAP58	-0.97817737	-0.09310152	0.32803052525598	0.6214039179568099
30294	COPS7B	-0.97822255	-0.11399136	0.32800760585910826	0.6213846724549466
30295	CNMD	-0.97823626	-0.44164202	0.3280003853625316	0.6213846724549466
30296	DLD	-0.97830385	-0.09389463	0.32796768220247063	0.6213573835938342
30297	ENSG00000267327	-0.9783269	-0.34212586	0.32795707079515657	0.6213573835938342
30298	ENSG00000258987	-0.97854125	-1.9545432	0.3278698449556684	0.6212445317167091
30299	SCGB1A1	-0.97859216	-0.6941608	0.3278266692889902	0.6212110642840284
30300	RNASEH2C	-0.9786945	-0.1834122	0.3277743818526706	0.6211361525200931
30301	ENSG00000236366	-0.978699	-0.40166274	0.3277711380054915	0.6211361525200931
30302	PINX1-DT	-0.97928077	-1.6318585	0.3274940429876333	0.6208465005221023
30303	RPL10AP1	-0.97932786	-1.5862796	0.3274690548148662	0.6208232970519857
30304	DTD2	-0.9793656	-0.22938623	0.3274424626577268	0.6207970507866534
30305	EXTL1	-0.97952336	-0.8658997	0.32736691723273703	0.620702154469702
30306	ENSG00000289041	-0.979529	-1.2806697	0.32736079454745126	0.620702154469702
30307	KLHDC8B	-0.9795341	-0.26772207	0.32735905209610516	0.620702154469702
30308	LINC00482	-0.97966325	-0.37567773	0.32729541067181145	0.620663236327721
30309	LINC01883	-0.9797432	-1.8841189	0.32727416604523496	0.620663236327721
30310	PRKAG2-AS1	-0.9798062	-0.82400376	0.32722576575801154	0.6206278369248966
30311	PDP1	-0.9798261	-0.1725022	0.32721600115713856	0.6206278369248966
30312	ENSG00000250256	-0.9798427	-1.5499694	0.3272231815384786	0.6206278369248966
30313	LINC01842	-0.9799179	-0.6450233	0.32716887833629427	0.6205924526631426
30314	CD4	-0.9799344	-0.2689439	0.32716186577295137	0.6205924526631426
30315	KLHDC7A	-0.9801693	-1.1122257	0.32704616958729615	0.6204305157760706
30316	ZPLD1	-0.9803854	-0.22453967	0.3269385903826756	0.6202522682790734
30317	LINC02401	-0.9804359	-0.6553018	0.32691417492797903	0.6202301110582329
30318	ENSG00000271155	-0.9809034	-0.52320033	0.3266826653440047	0.6199599562340649
30319	SMIM9	-0.98129934	-0.5541264	0.32648766074587465	0.619662331553613
30320	RNF212	-0.9813495	-0.3142753	0.32646446000656226	0.6196575161054975
30321	IQCD	-0.9815197	-0.3578953	0.32637899806632487	0.6195768310854047
30322	FADS3	-0.9815588	-0.14698575	0.3263606195452853	0.6195660942856815
30323	CCKAR	-0.9818832	-1.0942665	0.32619973161615157	0.6193089485474991
30324	ENSG00000226043	-0.98192	-0.28916806	0.3261815259348644	0.6192985282067927
30325	CDH15	-0.9819898	-0.7421909	0.3261471241016062	0.619257355329851
30326	ENSG00000273361	-0.98206127	-1.4066709	0.32611415900154694	0.6192189072818393
30327	LINC02227	-0.982171	-0.43777984	0.32605819020818005	0.6191367755890959
30328	FASTKD2	-0.9822592	-0.11404922	0.32601603739003404	0.6190808730286559
30329	UBD	-0.98256344	-0.6257692	0.3258654459292697	0.6188673069910138
30330	LINC02387	-0.98262346	-0.9917257	0.32583534346799514	0.6188377209407476
30331	CNDP2	-0.9826239	-0.09970171	0.32583715969119287	0.6188377209407476
30332	LHFPL7	-0.98266137	-0.7629088	0.3258186528873458	0.6188377209407476
30333	AGBL1	-0.9826943	-0.12117441	0.3258018416415296	0.6188377209407476
30334	MYBPH	-0.98274344	-1.4303873	0.3257789738056236	0.6188376201261699
30335	SIGLEC14	-0.98290414	-0.8030819	0.32569912760426456	0.6187203478085616
30336	ENSG00000287270	-0.9829313	-1.3062528	0.32569061496277985	0.6187203478085616
30337	NANOGP8	-0.9829396	-1.1667302	0.3256833328723071	0.6187203478085616
30338	ENSG00000272368	-0.9832476	-0.11375764	0.3255298615095781	0.6185435715710107
30339	ENSG00000287832	-0.98335385	-1.0490437	0.3254791710460997	0.618471385656429
30340	ENSG00000271904	-0.98353755	-0.6362535	0.32538529184268994	0.6183171242110007
30341	ENSG00000288904	-0.9835988	-0.48592192	0.3253553649374953	0.6182843815549108
30342	ENSG00000271500	-0.98360455	-1.0486736	0.3253523593677162	0.6182843815549108
30343	ZNF623	-0.98365486	-0.1287568	0.3253300311084629	0.6182843815549108
30344	ENSG00000286590	-0.9836865	-0.9077654	0.32531563052752477	0.6182812541634235
30345	DRD3	-0.98374027	-0.37046048	0.32528624845843723	0.6182495405288025
30346	ARHGAP29-AS1	-0.98382896	-0.26199105	0.3252419633857522	0.6181894981834963
30347	MRPS9-AS2	-0.98403466	-0.34018928	0.32514254615925053	0.618048780704289
30348	KCNN1	-0.98420054	-0.33145976	0.32506012455461	0.6179583022775554
30349	GCKR	-0.9844453	-0.38794073	0.32493940866537496	0.617759099089847
30350	CCDC121	-0.9844619	-0.5241785	0.3249308097422938	0.617759099089847
30351	ENSG00000282804	-0.9845586	-0.9955239	0.32488769320677424	0.6177090104159408
30352	PRKX-AS1	-0.9846207	-0.55923855	0.3248527862919224	0.6176667572561313
30353	ENSG00000287038	-0.9846335	-1.0704303	0.3248518452432452	0.6176667572561313
30354	CPB2	-0.98473036	-0.4887825	0.32479892805940014	0.6176125809698034
30355	ENSG00000289757	-0.9847418	-0.8596933	0.3247941195933939	0.6176125809698034
30356	FAM184B	-0.9849899	-0.20382883	0.3246718355346635	0.6174307592845194
30357	ENSG00000273171	-0.9850332	-1.3349562	0.32465055667403286	0.6174268846720321
30358	ENSG00000284803	-0.9852521	-1.1331501	0.32454514005642787	0.6173228353436421
30359	LINC02489	-0.9855524	-1.0999664	0.32440295758193216	0.6171729198079827
30360	SYNRG	-0.98561585	-0.060711175	0.3243663640297626	0.6171274103579223
30361	ENSG00000254162	-0.98575795	-0.5827199	0.32429445976677473	0.6170147138785855
30362	ENSG00000258580	-0.98593676	-0.48533455	0.3242072068355576	0.6168969076887424
30363	ENSG00000279182	-0.985988	-1.5190415	0.3241992241876188	0.6168969076887424
30364	KCNJ6	-0.98616874	-0.17716062	0.32409371158057965	0.6167532460551414
30365	ENSG00000289956	-0.9864037	-0.19071938	0.323978962572272	0.6165589714074211
30366	FRMD7	-0.9866389	-0.68920934	0.3238663245232589	0.6163686990633759
30367	HOATZ	-0.98683697	-0.841149	0.323766800444521	0.6162033707760692
30368	ENSG00000267462	-0.9868607	-0.9270474	0.3237603049841511	0.6162033707760692
30369	ENSG00000287760	-0.98698545	-1.4076133	0.32369438950085183	0.6161137142822937
30370	NRAS	-0.98715883	-0.15292372	0.32360889180195973	0.6160096320768077
30371	ENSG00000170409	-0.9873329	-1.6143461	0.3235317205837014	0.615948540950979
30372	ENSG00000255429	-0.987377	-0.56762385	0.32350034876399314	0.615912893271911
30373	GS1-279B7.1	-0.98746055	-0.8808408	0.3234602475865632	0.6158847019459828
30374	GTF2H2	-0.9875048	-0.17804177	0.32343924779563593	0.615870476638594
30375	ALDH1A2-AS1	-0.9875474	-1.7302862	0.32343090543063346	0.615870476638594
30376	ENSG00000249122	-0.98779064	-0.7702217	0.3232985108441272	0.6156730361757902
30377	SHLD2	-0.9878676	-0.066620715	0.3232619915545155	0.6156275650041765
30378	FAM151A	-0.9878708	-0.49443117	0.32325844554642047	0.6156275650041765
30379	FCGR2B	-0.9880073	-1.0760286	0.32319805265074875	0.6155780181471433
30380	PLAAT5	-0.9880215	-0.58886313	0.3231848477967343	0.6155769436384936
30381	FAM98C	-0.9883441	-0.23650108	0.32302742529588957	0.6153252320383036
30382	ENSG00000285885	-0.98839265	-0.6686244	0.3230029358395107	0.615303047686575
30383	ENSG00000260267	-0.9884449	-0.2548949	0.3229782296278383	0.615303047686575
30384	PCOLCE-AS1	-0.98863035	-0.47573456	0.322886795064403	0.6152262396075839
30385	ENSG00000274024	-0.9886405	-1.5030208	0.32288702270915914	0.6152262396075839
30386	CDHR4	-0.9886418	-0.8532927	0.32288198957174397	0.6152262396075839
30387	ENSG00000255130	-0.9887135	-1.1466553	0.3228484993829335	0.61522505274702
30388	ENSG00000224671	-0.9887712	-1.5087416	0.32282327470129324	0.6152010578149635
30389	ATOX1	-0.9888315	-0.1570739	0.32278872981318585	0.6151592988863352
30390	CELF2-AS1	-0.9888808	-1.3077645	0.3227803954140347	0.6151592988863352
30391	MILIP	-0.9891272	-0.73872215	0.3226437511079615	0.6149311334764005
30392	CGB7	-0.98933756	-1.2999655	0.32255026351799954	0.6148010776468567
30393	RN7SKP80	-0.9896208	-1.0884497	0.32240653594364155	0.6145752333887914
30394	MECR	-0.9897789	-0.12430097	0.3223259174575164	0.61446966249153
30395	EDC3	-0.9897919	-0.08856351	0.32232054131514787	0.61446966249153
30396	TRIM66	-0.98992646	-0.08473532	0.3222543571731883	0.6144053983877504
30397	FLRT1	-0.9899694	-0.25099936	0.32223212939316703	0.6143870732229924
30398	SATL1	-0.9900435	-0.3286817	0.3221967420866481	0.6143436548995923
30399	ENSG00000254477	-0.9901591	-1.0113448	0.322140089967217	0.6142804658447262
30400	HNRNPA1P57	-0.9903543	-1.4954566	0.32204867701689605	0.6141575216701443
30401	ENSG00000259371	-0.9906568	-0.39468163	0.3218965595053433	0.6139395548815731
30402	MRPS11	-0.99066186	-0.16590786	0.3218939709793227	0.6139395548815731
30403	ZNF252P	-0.9906903	-0.13755944	0.3218800713366575	0.6139395548815731
30404	ENSG00000278601	-0.9909239	-0.62463063	0.32176597178616545	0.6137866463254606
30405	CPA4	-0.9909604	-0.6116437	0.32174790943323445	0.6137762336877017
30406	NRN1	-0.9909732	-0.16276395	0.3217418150305106	0.6137762336877017
30407	ENSG00000254733	-0.9909926	-0.14703806	0.32173328404062745	0.6137762336877017
30408	ENSG00000286062	-0.9914432	-0.2267075	0.3215121174678776	0.6134225472673054
30409	NODAL	-0.9915317	-0.8093576	0.3214687544580078	0.6133875953810908
30410	ENSG00000267244	-0.991594	-1.5324249	0.32145700944585576	0.6133875953810908
30411	TUBE1	-0.99180377	-0.13451132	0.3213379877950641	0.6131864157384026
30412	MIR3142HG	-0.99203306	-0.20201485	0.3212244266563644	0.6130177572424028
30413	DR1	-0.99234945	-0.15610272	0.321071081730001	0.6127971600269484
30414	PPM1K-DT	-0.9923761	-0.39025363	0.32105749084807295	0.6127952374899841
30415	SNORD3B-2	-0.9924135	-0.56250566	0.3210388122433311	0.6127836035991745
30416	ITK	-0.99258685	-0.27298	0.32095438677507454	0.6126464693937198
30417	LINC01477	-0.99263835	-0.69755155	0.3209289471276091	0.6126219225910513
30418	LINC02157	-0.9928329	-1.0948641	0.3208388833114508	0.6124740078205029
30419	ENSG00000272905	-0.9928504	-0.84336257	0.3208256981759877	0.612472846829521
30420	ENSG00000238272	-0.9928644	-0.48342633	0.3208197104986336	0.612472846829521
30421	KAT2A	-0.99298066	-0.11406833	0.32076378636224157	0.6124506907770413
30422	RNF44	-0.9931539	-0.11358206	0.32067851366776534	0.6123358921927944
30423	EXOC5P1	-0.99353725	-0.94945186	0.3204936511873734	0.612102903189376
30424	KLHL24	-0.99354947	-0.073059745	0.3204863197352012	0.612102903189376
30425	PPP1R3D	-0.9936893	-0.47332785	0.3204198387010661	0.6120099350903874
30426	METTL1	-0.99377996	-0.37827513	0.32037440740822426	0.6119471618735323
30427	ENSG00000224079	-0.9938141	-0.75329655	0.32035695885103854	0.6119378356526193
30428	UBE2D1	-0.9938884	-0.14211261	0.3203219818022711	0.6118950249012277
30429	ENSG00000285020	-0.9939522	-1.9216518	0.32030894788599895	0.6118941293014427
30430	LILRB2	-0.9943399	-0.51523066	0.32010035803531517	0.611602986179348
30431	TMEM130	-0.994369	-0.5282035	0.32008607639150843	0.611602986179348
30432	SLC39A12	-0.99459755	-0.4411539	0.31997483962473905	0.6114237684930565
30433	LINC02268	-0.99465954	-0.2498649	0.3199450071604916	0.6113907533629579
30434	ENSG00000266049	-0.9949018	-0.13534448	0.31982805173002293	0.611215228912513
30435	ENSG00000288083	-0.9950533	-1.0390905	0.3197601197183299	0.611157357433307
30436	ENSG00000288925	-0.9954774	-1.1428065	0.31954870254009726	0.6108012213485754
30437	MTATP8P1	-0.9957901	-1.1509016	0.3193954366124778	0.6105801590702067
30438	PATL2	-0.9960111	-0.21760267	0.31928928355943226	0.6104491198137973
30439	GCC1	-0.99635047	-0.2884992	0.31912311514596364	0.6102507953038725
30440	ENSG00000226996	-0.9964516	-1.1196749	0.3190753261809413	0.6101837908643032
30441	LINC02461	-0.9965836	-1.4458747	0.3190126840921715	0.6100879551492526
30442	PCDHB15	-0.9967909	-0.36439952	0.3189096249644853	0.6099627240297123
30443	CAPNS2	-0.9969546	-1.0444492	0.31883334001466024	0.609864723360459
30444	MICU2	-0.99698365	-0.06279736	0.3188168939754789	0.6098572198451517
30445	GALR1	-0.9970288	-0.3975197	0.31879419704405226	0.6098572198451517
30446	ENSG00000234210	-0.9971808	-0.59046894	0.3187198926350293	0.6097435211762191
30447	ENSG00000265751	-0.99739164	-0.3603122	0.31861749011911444	0.6096194614891025
30448	SERPINB5	-0.9974437	-0.7059655	0.3185930060517884	0.6095965662924833
30449	PSMD9	-0.99746287	-0.15056542	0.31858397118704707	0.6095965662924833
30450	ABHD12B	-0.99754727	-0.6007459	0.31854211139084515	0.6095742657782911
30451	SGO1P2	-0.99756014	-1.5812689	0.3185437988321071	0.6095742657782911
30452	ENSG00000226566	-0.9976364	-0.68222547	0.31850215517761243	0.6095424802656358
30453	CIDEC	-0.9979255	-0.51558656	0.3183584386044142	0.6093153294748374
30454	ENSG00000256100	-0.9981017	-0.5680851	0.3182733048238729	0.6092002750692933
30455	MORF4L2-AS1	-0.9982259	-0.34544367	0.31821338747906297	0.6091095296354471
30456	ENSG00000286786	-0.99832094	-0.27303693	0.3181667508901787	0.6090441994830944
30457	ZNF662	-0.99844176	-0.120987624	0.3181089543297762	0.6089814394980517
30458	B4GAT1	-0.99884695	-0.60184294	0.3179146387795831	0.6086572998619334
30459	ENSG00000289720	-0.9989075	-0.29607666	0.3178826082731249	0.6086199039781653
30460	LINC02571	-0.9990402	-1.4743291	0.3178347646257841	0.6085811152145384
30461	CA11	-0.9990652	-0.34132278	0.3178062059139714	0.6085693293853398
30462	GNPAT	-0.9991877	-0.078852065	0.3177485647585969	0.6084957034974116
30463	C2orf16	-0.9992141	-0.47993475	0.31773464046120364	0.6084957034974116
30464	ENSG00000250866	-0.9992794	-0.5778703	0.317702390306989	0.6084662368022083
30465	ENSG00000205740	-0.9993722	-0.34254977	0.3176574328830587	0.6084093081851797
30466	ENSG00000248155	-0.99938524	-1.6047812	0.31766017228461907	0.6084093081851797
30467	SUPT16H	-0.99943656	-0.08745705	0.3176283553416227	0.6084093081851797
30468	POTEJ	-0.99989873	-0.91759914	0.3174069977254984	0.6081332591467049
30469	ENSG00000224001	-0.999954	-1.7329743	0.31739986405546966	0.6081332591467049
30470	MTND2P8	-1.0	-17.86924	0.31739149560064667	0.6081332591467049
30471	PHACTR3-AS1	-1.0	-17.876665	0.31739149554856166	0.6081332591467049
30472	ENSG00000290900	-1.0	-16.884895	0.3173914954862436	0.6081332591467049
30473	ENSG00000278733	-1.0	-17.354118	0.3173914954815056	0.6081332591467049
30474	LRRC37A13P	-1.0	-17.863998	0.3173914954205715	0.6081332591467049
30475	PMCHL1	-1.0	-17.875584	0.3173914954030021	0.6081332591467049
30476	ENSG00000279908	-1.0	-16.367315	0.3173914954005636	0.6081332591467049
30477	RN7SL33P	-1.0	-16.367315	0.3173914954005636	0.6081332591467049
30478	ENSG00000213226	-1.0	-16.358	0.3173914952942076	0.6081332591467049
30479	KRT7-AS	-1.0	-16.89788	0.3173914951631572	0.6081332591467049
30480	RPS17P15	-1.0	-16.373192	0.3173914950544247	0.6081332591467049
30481	RNA5SP265	-1.0	-16.426237	0.31739149476810197	0.6081332591467049
30482	ME2P1	-1.0	-16.426237	0.31739149476810197	0.6081332591467049
30483	ENSG00000250213	-1.0	-17.915691	0.3173914947647195	0.6081332591467049
30484	FCGR1CP	-1.0	-16.380478	0.3173914946549289	0.6081332591467049
30485	ENSG00000274904	-1.0	-16.380478	0.3173914946549289	0.6081332591467049
30486	RNU6-805P	-1.0	-17.413015	0.3173914945218864	0.6081332591467049
30487	COMMD4P2	-1.0	-17.394854	0.3173914944595477	0.6081332591467049
30488	RPL7P23	-1.0	-16.863169	0.3173914944245468	0.6081332591467049
30489	ENSG00000251399	-1.0	-17.422865	0.31739149435399866	0.6081332591467049
30490	Y_RNA-498	-1.0	-17.422865	0.31739149435399866	0.6081332591467049
30491	ENSG00000229188	-1.0	-16.41473	0.31739149427852503	0.6081332591467049
30492	TSSK5P	-1.0	-16.41473	0.31739149427852503	0.6081332591467049
30493	RNY3P16	-1.0	-16.41473	0.31739149427852503	0.6081332591467049
30494	ENSG00000289071	-1.0	-16.41473	0.31739149427852503	0.6081332591467049
30495	ENSG00000283096	-1.0	-16.41473	0.31739149427852503	0.6081332591467049
30496	ENSG00000248637	-1.0	-16.41473	0.31739149427852503	0.6081332591467049
30497	ENSG00000261489	-1.0	-16.41473	0.31739149427852503	0.6081332591467049
30498	DNM1P34	-1.0	-16.41473	0.31739149427852503	0.6081332591467049
30499	LNCDAT	-1.0	-16.41473	0.31739149427852503	0.6081332591467049
30500	ENSG00000289137	-1.0	-16.41473	0.31739149427852503	0.6081332591467049
30501	ENSG00000237434	-1.0	-16.41473	0.31739149427852503	0.6081332591467049
30502	SPRR1B	-1.0	-16.41473	0.31739149427852503	0.6081332591467049
30503	ENSG00000271498	-1.0	-16.41473	0.31739149427852503	0.6081332591467049
30504	ENSG00000229032	-1.0	-16.41473	0.31739149427852503	0.6081332591467049
30505	Metazoa_SRP-29	-1.0	-16.41473	0.31739149427852503	0.6081332591467049
30506	IQCF5	-1.0	-16.41473	0.31739149427852503	0.6081332591467049
30507	FAM8A6P	-1.0	-16.41473	0.31739149427852503	0.6081332591467049
30508	FAM214BP1	-1.0	-16.41473	0.31739149427852503	0.6081332591467049
30509	ENSG00000270282	-1.0	-16.41473	0.31739149427852503	0.6081332591467049
30510	ACTL10	-1.0	-17.376179	0.31739149422107965	0.6081332591467049
30511	RPL12P15	-1.0	-16.95548	0.3173914941907934	0.6081332591467049
30512	ENSG00000258671	-1.0	-16.456245	0.3173914941881944	0.6081332591467049
30513	ENSG00000217130	-1.0	-18.39517	0.3173914941020558	0.6081332591467049
30514	WDR38	-1.0	-15.894949	0.31739149407728123	0.6081332591467049
30515	ENSG00000283602	-1.0	-15.887262	0.3173914940226799	0.6081332591467049
30516	ARPP19P2	-1.0	-17.89686	0.3173914939830145	0.6081332591467049
30517	RPL24P2	-1.0	-17.886997	0.317391493944089	0.6081332591467049
30518	ENSG00000289365	-1.0	-17.886997	0.317391493944089	0.6081332591467049
30519	MIR670HG	-1.0	-17.366096	0.3173914938910376	0.6081332591467049
30520	CTAGE15	-1.0	-17.366096	0.3173914938910376	0.6081332591467049
30521	FABP12P1	-1.0	-17.366096	0.3173914938910376	0.6081332591467049
30522	ENSG00000279964	-1.0	-15.474046	0.31739149388405424	0.6081332591467049
30523	LINC01436	-1.0	-15.474046	0.31739149388405424	0.6081332591467049
30524	SLC2AXP1	-1.0	-17.429277	0.3173914938148917	0.6081332591467049
30525	ENSG00000288751	-1.0	-17.429277	0.3173914938148917	0.6081332591467049
30526	ENSG00000290686	-1.0	-16.87216	0.317391493744874	0.6081332591467049
30527	ENSG00000259734	-1.0	-16.461521	0.31739149372721354	0.6081332591467049
30528	ENSG00000228922	-1.0	-16.931421	0.31739149366851943	0.6081332591467049
30529	FAM157A	-1.0	-16.931421	0.31739149366851943	0.6081332591467049
30530	ENSG00000265437	-1.0	-16.931421	0.31739149366851943	0.6081332591467049
30531	ENSG00000201619	-1.0	-15.946587	0.31739149360325514	0.6081332591467049
30532	NF1P9	-1.0	-16.000933	0.3173914935705611	0.6081332591467049
30533	ENSG00000273767	-1.0	-16.000933	0.3173914935705611	0.6081332591467049
30534	MIR325	-1.0	-16.415392	0.31739149356471585	0.6081332591467049
30535	RN7SL706P	-1.0	-16.508787	0.3173914934951546	0.6081332591467049
30536	ENSG00000258448	-1.0	-16.508787	0.3173914934951546	0.6081332591467049
30537	ENSG00000288104	-1.0	-16.508787	0.3173914934951546	0.6081332591467049
30538	ACTBP8	-1.0	-17.003576	0.3173914934737083	0.6081332591467049
30539	MTND2P11	-1.0	-17.003576	0.3173914934737083	0.6081332591467049
30540	USP9YP36	-1.0	-16.49139	0.31739149343637685	0.6081332591467049
30541	RXFP4	-1.0	-16.86447	0.3173914933716031	0.6081332591467049
30542	RPS17P8	-1.0	-16.47361	0.3173914933649771	0.6081332591467049
30543	OR51B4	-1.0	-16.47361	0.3173914933649771	0.6081332591467049
30544	ENSG00000285716	-1.0	-15.480152	0.3173914933408448	0.6081332591467049
30545	RPSAP19	-1.0	-15.480152	0.3173914933408448	0.6081332591467049
30546	RNU6-608P	-1.0	-15.480152	0.3173914933408448	0.6081332591467049
30547	TMEM271	-1.0	-18.385874	0.3173914933307672	0.6081332591467049
30548	FBXO36P1	-1.0	-18.385874	0.3173914933307672	0.6081332591467049
30549	RNU4-52P	-1.0	-16.50132	0.31739149327891064	0.6081332591467049
30550	ENSG00000279441	-1.0	-15.513804	0.31739149323240246	0.6081332591467049
30551	CHORDC1P3	-1.0	-16.960342	0.3173914932009118	0.6081332591467049
30552	RIPPLY1	-1.0	-16.960342	0.3173914932009118	0.6081332591467049
30553	ENSG00000258439	-1.0	-16.960342	0.3173914932009118	0.6081332591467049
30554	ENSG00000267706	-1.0	-17.517323	0.31739149318191956	0.6081332591467049
30555	ENSG00000279444	-1.0	-17.517323	0.31739149318191956	0.6081332591467049
30556	NUTF2P7	-1.0	-16.37623	0.31739149316988885	0.6081332591467049
30557	ENSG00000258417	-1.0	-16.37623	0.31739149316988885	0.6081332591467049
30558	HSBP1P2	-1.0	-16.9725	0.3173914931098889	0.6081332591467049
30559	KRTAP29-1	-1.0	-15.9365835	0.31739149310584835	0.6081332591467049
30560	ENSG00000289246	-1.0	-15.9365835	0.31739149310584835	0.6081332591467049
30561	ENSG00000239079	-1.0	-15.9365835	0.31739149310584835	0.6081332591467049
30562	ENSG00000235564	-1.0	-15.9365835	0.31739149310584835	0.6081332591467049
30563	RNA5-8SP6	-1.0	-17.418028	0.3173914930803799	0.6081332591467049
30564	ENSG00000259067	-1.0	-17.418028	0.3173914930803799	0.6081332591467049
30565	ENSG00000272910	-1.0	-16.952988	0.31739149300597874	0.6081332591467049
30566	MTND2P26	-1.0	-16.439184	0.3173914929951702	0.6081332591467049
30567	ENSG00000260109	-1.0	-16.439184	0.3173914929951702	0.6081332591467049
30568	STX8P1	-1.0	-16.483416	0.3173914929754941	0.6081332591467049
30569	MTCO1P39	-1.0	-15.987029	0.3173914929444167	0.6081332591467049
30570	ENSG00000224155	-1.0	-17.984388	0.31739149291108393	0.6081332591467049
30571	FRG2LP	-1.0	-16.91826	0.3173914929041736	0.6081332591467049
30572	OR6R1P	-1.0	-17.445534	0.3173914928618026	0.6081332591467049
30573	ENSG00000226681	-1.0	-16.99885	0.31739149283749246	0.6081332591467049
30574	FOXD1	-1.0	-18.45802	0.3173914928135205	0.6081332591467049
30575	OR7E100P	-1.0	-16.440437	0.31739149264475836	0.6081332591467049
30576	ENSG00000231266	-1.0	-16.926388	0.31739149264001243	0.6081332591467049
30577	ENSG00000271113	-1.0	-16.860445	0.3173914926193534	0.6081332591467049
30578	ENSG00000256747	-1.0	-16.43572	0.31739149261376637	0.6081332591467049
30579	ENSG00000279025	-1.0	-16.43572	0.31739149261376637	0.6081332591467049
30580	ENSG00000271680	-1.0	-16.43572	0.31739149261376637	0.6081332591467049
30581	ENSG00000237741	-1.0	-16.43572	0.31739149261376637	0.6081332591467049
30582	RN7SL451P	-1.0	-16.43572	0.31739149261376637	0.6081332591467049
30583	RN7SL570P	-1.0	-16.860575	0.31739149257333116	0.6081332591467049
30584	ENSG00000240338	-1.0	-17.99946	0.3173914925527845	0.6081332591467049
30585	KATNBL1P4	-1.0	-17.463982	0.3173914925365167	0.6081332591467049
30586	AMZ2P2	-1.0	-16.514565	0.31739149249849574	0.6081332591467049
30587	ENSG00000290946	-1.0	-18.483923	0.3173914924893877	0.6081332591467049
30588	TRBV5-5	-1.0	-16.906694	0.31739149247798115	0.6081332591467049
30589	ENSG00000272175	-1.0	-15.992236	0.31739149246541126	0.6081332591467049
30590	PPP1R2P1	-1.0	-15.992236	0.31739149246541126	0.6081332591467049
30591	CTBP2P4	-1.0	-15.992236	0.31739149246541126	0.6081332591467049
30592	ENSG00000263252	-1.0	-16.427574	0.317391492418436	0.6081332591467049
30593	ENSG00000272744	-1.0	-16.427574	0.317391492418436	0.6081332591467049
30594	FTH1P11	-1.0	-16.035313	0.3173914923508512	0.6081332591467049
30595	ENSG00000234983	-1.0	-16.977844	0.3173914923270305	0.6081332591467049
30596	ENSG00000254145	-1.0	-18.559805	0.31739149226454877	0.6081332591467049
30597	ENSG00000228692	-1.0	-16.062891	0.3173914922473736	0.6081332591467049
30598	RNU6-1170P	-1.0	-16.062891	0.3173914922473736	0.6081332591467049
30599	ENSG00000258338	-1.0	-17.077213	0.3173914922244057	0.6081332591467049
30600	ENSG00000273806	-1.0	-16.064594	0.3173914921818995	0.6081332591467049
30601	CDC27P2	-1.0	-17.450073	0.3173914921492454	0.6081332591467049
30602	FGF12-AS2	-1.0	-16.55172	0.31739149213845147	0.6081332591467049
30603	OR7E26P	-1.0	-16.444592	0.3173914921025995	0.6081332591467049
30604	ENSG00000274723	-1.0	-16.444592	0.3173914921025995	0.6081332591467049
30605	ENSG00000259950	-1.0	-16.444592	0.3173914921025995	0.6081332591467049
30606	SSXP4	-1.0	-15.600318	0.3173914920897925	0.6081332591467049
30607	ATP6V1B1	-1.0	-15.600318	0.3173914920897925	0.6081332591467049
30608	ENSG00000259656	-1.0	-15.600318	0.3173914920897925	0.6081332591467049
30609	RFX5-AS1	-1.0	-17.881277	0.31739149207472106	0.6081332591467049
30610	FRG2HP	-1.0	-17.881277	0.31739149207472106	0.6081332591467049
30611	ENSG00000287052	-1.0	-16.094034	0.3173914920530058	0.6081332591467049
30612	ENSG00000288883	-1.0	-16.094034	0.3173914920530058	0.6081332591467049
30613	Y_RNA-325	-1.0	-17.475008	0.31739149204277617	0.6081332591467049
30614	ENSG00000230609	-1.0	-15.441733	0.3173914919778474	0.6081332591467049
30615	MIR1295A	-1.0	-15.441733	0.3173914919778474	0.6081332591467049
30616	ENSG00000251434	-1.0	-15.904598	0.3173914919548094	0.6081332591467049
30617	NKX2-8	-1.0	-16.059414	0.31739149183806764	0.6081332591467049
30618	Metazoa_SRP-57	-1.0	-16.059414	0.31739149183806764	0.6081332591467049
30619	RN7SL778P	-1.0	-18.354467	0.3173914918358305	0.6081332591467049
30620	ENSG00000258866	-1.0	-17.983017	0.317391491829071	0.6081332591467049
30621	ENSG00000248831	-1.0	-17.566782	0.31739149180789716	0.6081332591467049
30622	RPF2P1	-1.0	-17.537397	0.31739149174483877	0.6081332591467049
30623	ENSG00000259983	-1.0	-17.537397	0.31739149174483877	0.6081332591467049
30624	ENSG00000204456	-1.0	-16.574104	0.31739149174369596	0.6081332591467049
30625	EIF4EBP2P1	-1.0	-17.601883	0.31739149171249825	0.6081332591467049
30626	ENSG00000273523	-1.0	-17.601883	0.31739149171249825	0.6081332591467049
30627	ENSG00000260146	-1.0	-16.6151	0.31739149168877356	0.6081332591467049
30628	ENSG00000213304	-1.0	-16.945257	0.317391491667609	0.6081332591467049
30629	MTCO1P54	-1.0	-16.384089	0.3173914916523856	0.6081332591467049
30630	TERF1P3	-1.0	-17.039764	0.3173914915866781	0.6081332591467049
30631	SOX14	-1.0	-16.10948	0.3173914915672501	0.6081332591467049
30632	NADK2-AS1	-1.0	-16.10948	0.3173914915672501	0.6081332591467049
30633	PIMREGP4	-1.0	-16.10948	0.3173914915672501	0.6081332591467049
30634	KRTAP4-11	-1.0	-16.424232	0.3173914915667111	0.6081332591467049
30635	ENSG00000229389	-1.0	-15.931642	0.31739149151751467	0.6081332591467049
30636	CTSLP8	-1.0	-15.931642	0.31739149151751467	0.6081332591467049
30637	ENSG00000283189	-1.0	-17.535294	0.31739149150370605	0.6081332591467049
30638	ENSG00000255511	-1.0	-17.535294	0.31739149150370605	0.6081332591467049
30639	LINC01574	-1.0	-17.535294	0.31739149150370605	0.6081332591467049
30640	ENSG00000237227	-1.0	-15.94338	0.3173914915022875	0.6081332591467049
30641	ENSG00000227139	-1.0	-17.116465	0.31739149141667006	0.6081332591467049
30642	RN7SL376P	-1.0	-16.047935	0.31739149140920575	0.6081332591467049
30643	FOXB2	-1.0	-16.047935	0.31739149140920575	0.6081332591467049
30644	TRIM51BP	-1.0	-16.047935	0.31739149140920575	0.6081332591467049
30645	GDF2	-1.0	-17.00609	0.3173914914015036	0.6081332591467049
30646	ENSG00000228829	-1.0	-17.92802	0.3173914913789071	0.6081332591467049
30647	ENSG00000267455	-1.0	-17.92802	0.3173914913789071	0.6081332591467049
30648	ENSG00000248452	-1.0	-17.096703	0.31739149137042977	0.6081332591467049
30649	ENSG00000288950	-1.0	-17.433372	0.31739149132396405	0.6081332591467049
30650	ENSG00000286202	-1.0	-15.503435	0.31739149130039773	0.6081332591467049
30651	ENSG00000279611	-1.0	-15.503435	0.31739149130039773	0.6081332591467049
30652	STK25P1	-1.0	-15.503435	0.31739149130039773	0.6081332591467049
30653	SNORA62-4	-1.0	-16.473906	0.3173914912748073	0.6081332591467049
30654	VPREB3	-1.0	-17.912626	0.3173914912504626	0.6081332591467049
30655	RPL36AP45	-1.0	-18.084188	0.31739149123697297	0.6081332591467049
30656	ENSG00000254373	-1.0	-16.54278	0.31739149123118143	0.6081332591467049
30657	NF1P2	-1.0	-17.118488	0.31739149117139537	0.6081332591467049
30658	ENSG00000235912	-1.0	-17.373558	0.3173914911559143	0.6081332591467049
30659	CDK5P1	-1.0	-16.53637	0.31739149110694637	0.6081332591467049
30660	FCGR1BP	-1.0	-16.456635	0.3173914910879013	0.6081332591467049
30661	ENSG00000224692	-1.0	-16.456635	0.3173914910879013	0.6081332591467049
30662	ENSG00000234921	-1.0	-17.953892	0.31739149108409576	0.6081332591467049
30663	ENSG00000225582	-1.0	-16.585377	0.31739149108104114	0.6081332591467049
30664	FAM224A	-1.0	-15.916384	0.31739149107815656	0.6081332591467049
30665	ENSG00000239393	-1.0	-15.916384	0.31739149107815656	0.6081332591467049
30666	ENSG00000242814	-1.0	-15.916384	0.31739149107815656	0.6081332591467049
30667	BMPR1AP1	-1.0	-15.916384	0.31739149107815656	0.6081332591467049
30668	ENSG00000283010	-1.0	-17.147995	0.31739149106955217	0.6081332591467049
30669	ENSG00000277017	-1.0	-16.06178	0.3173914910441212	0.6081332591467049
30670	ENSG00000275716	-1.0	-16.444881	0.31739149100308056	0.6081332591467049
30671	ENSG00000248425	-1.0	-15.47012	0.31739149099663166	0.6081332591467049
30672	ENSG00000257281	-1.0	-17.576069	0.3173914909848056	0.6081332591467049
30673	ENSG00000252923	-1.0	-17.66078	0.3173914909823615	0.6081332591467049
30674	LINC02189	-1.0	-16.926794	0.3173914909440962	0.6081332591467049
30675	ENSG00000278993	-1.0	-16.388174	0.3173914908940461	0.6081332591467049
30676	RNU6-1095P	-1.0	-16.388174	0.3173914908940461	0.6081332591467049
30677	RN7SL44P	-1.0	-18.550312	0.31739149088937396	0.6081332591467049
30678	DNAJB5P1	-1.0	-16.478554	0.31739149087220664	0.6081332591467049
30679	ENSG00000279411	-1.0	-16.62676	0.3173914908608938	0.6081332591467049
30680	RPL7L1P1	-1.0	-16.62676	0.3173914908608938	0.6081332591467049
30681	ENSG00000254158	-1.0	-16.59094	0.31739149086001484	0.6081332591467049
30682	DUX4L17	-1.0	-16.54361	0.317391490830311	0.6081332591467049
30683	ENSG00000285775	-1.0	-17.924086	0.3173914908142047	0.6081332591467049
30684	MTCYBP16	-1.0	-17.924086	0.3173914908142047	0.6081332591467049
30685	RPL12P17	-1.0	-17.924086	0.3173914908142047	0.6081332591467049
30686	RN7SKP225	-1.0	-17.044485	0.31739149077419576	0.6081332591467049
30687	NUPR2	-1.0	-16.88899	0.317391490760022	0.6081332591467049
30688	ENSG00000279032	-1.0	-16.88899	0.317391490760022	0.6081332591467049
30689	ENSG00000250769	-1.0	-16.88899	0.317391490760022	0.6081332591467049
30690	RPS3AP35	-1.0	-16.571459	0.3173914907505697	0.6081332591467049
30691	RPSAP5	-1.0	-16.571459	0.3173914907505697	0.6081332591467049
30692	CDC20P1	-1.0	-16.954788	0.31739149072621475	0.6081332591467049
30693	ENSG00000226199	-1.0	-15.61282	0.3173914907168094	0.6081332591467049
30694	MRPL48P1	-1.0	-15.61282	0.3173914907168094	0.6081332591467049
30695	SEPHS1P6	-1.0	-15.896201	0.3173914907110431	0.6081332591467049
30696	ENSG00000258088	-1.0	-15.896201	0.3173914907110431	0.6081332591467049
30697	ENSG00000234116	-1.0	-15.896201	0.3173914907110431	0.6081332591467049
30698	NAT8	-1.0	-18.194572	0.3173914906887118	0.6081332591467049
30699	PAGE4	-1.0	-18.461441	0.31739149065115924	0.6081332591467049
30700	TRBV24-1	-1.0	-15.938823	0.3173914906508204	0.6081332591467049
30701	ENSG00000279262	-1.0	-16.564919	0.3173914906493034	0.6081332591467049
30702	HAUS1P2	-1.0	-16.564919	0.3173914906493034	0.6081332591467049
30703	ENSG00000289752	-1.0	-16.564919	0.3173914906493034	0.6081332591467049
30704	DEFB125	-1.0	-15.625485	0.31739149062222194	0.6081332591467049
30705	ENSG00000272456	-1.0	-15.625485	0.31739149062222194	0.6081332591467049
30706	ENSG00000270159	-1.0	-15.625485	0.31739149062222194	0.6081332591467049
30707	ENSG00000289634	-1.0	-18.600004	0.3173914905094068	0.6081332591467049
30708	KRT18P24	-1.0	-15.909247	0.3173914905017903	0.6081332591467049
30709	RPS2P28	-1.0	-17.54352	0.3173914904647213	0.6081332591467049
30710	RN7SKP204	-1.0	-16.927202	0.3173914904612114	0.6081332591467049
30711	VTRNA2-1	-1.0	-16.927202	0.3173914904612114	0.6081332591467049
30712	ENSG00000262171	-1.0	-16.927202	0.3173914904612114	0.6081332591467049
30713	DCAF12L1	-1.0	-15.886346	0.3173914904351345	0.6081332591467049
30714	RNU6-1067P	-1.0	-17.380306	0.3173914904150531	0.6081332591467049
30715	BECN2	-1.0	-17.380306	0.3173914904150531	0.6081332591467049
30716	ENSG00000267992	-1.0	-15.604939	0.31739149041267295	0.6081332591467049
30717	ENSG00000266985	-1.0	-15.604939	0.31739149041267295	0.6081332591467049
30718	RNU6-510P	-1.0	-15.604939	0.31739149041267295	0.6081332591467049
30719	ENSG00000287846	-1.0	-15.604939	0.31739149041267295	0.6081332591467049
30720	LINC01011	-1.0	-15.604939	0.31739149041267295	0.6081332591467049
30721	RNU6-306P	-1.0	-15.647326	0.31739149040596554	0.6081332591467049
30722	GAPDHP30	-1.0	-15.647326	0.31739149040596554	0.6081332591467049
30723	PRKACG	-1.0	-15.647326	0.31739149040596554	0.6081332591467049
30724	GOLGA6C	-1.0	-15.647326	0.31739149040596554	0.6081332591467049
30725	ENSG00000261081	-1.0	-15.647326	0.31739149040596554	0.6081332591467049
30726	HSPD1P7	-1.0	-16.09934	0.317391490383132	0.6081332591467049
30727	RPL32P20	-1.0	-16.09934	0.317391490383132	0.6081332591467049
30728	ENSG00000289339	-1.0	-16.999063	0.3173914903752838	0.6081332591467049
30729	RNU6-667P	-1.0	-16.999063	0.3173914903752838	0.6081332591467049
30730	ENSG00000241815	-1.0	-17.14474	0.31739149036303926	0.6081332591467049
30731	ENSG00000253237	-1.0	-16.037203	0.31739149034478165	0.6081332591467049
30732	PMS2P13	-1.0	-17.71369	0.317391490338047	0.6081332591467049
30733	TRAV5	-1.0	-17.71369	0.317391490338047	0.6081332591467049
30734	PPP1R21-DT	-1.0	-17.71369	0.317391490338047	0.6081332591467049
30735	RPL4P3	-1.0	-16.434088	0.31739149030420555	0.6081332591467049
30736	PPIAP91	-1.0	-16.434088	0.31739149030420555	0.6081332591467049
30737	ENSG00000277738	-1.0	-16.434088	0.31739149030420555	0.6081332591467049
30738	ENSG00000289511	-1.0	-16.434088	0.31739149030420555	0.6081332591467049
30739	ENSG00000271682	-1.0	-17.055458	0.3173914902883814	0.6081332591467049
30740	ENSG00000287295	-1.0	-17.588259	0.31739149025104063	0.6081332591467049
30741	ENSG00000276467	-1.0	-17.900715	0.31739149024678276	0.6081332591467049
30742	IFITM3P1	-1.0	-17.900715	0.31739149024678276	0.6081332591467049
30743	H3P35	-1.0	-15.894158	0.3173914902459651	0.6081332591467049
30744	ENSG00000280017	-1.0	-17.069221	0.3173914901948933	0.6081332591467049
30745	SRSF8BP	-1.0	-17.069221	0.3173914901948933	0.6081332591467049
30746	ENSG00000241651	-1.0	-18.180307	0.31739149018217633	0.6081332591467049
30747	ENSG00000290059	-1.0	-16.740578	0.3173914901706143	0.6081332591467049
30748	ENSG00000290072	-1.0	-15.633369	0.31739149015925083	0.6081332591467049
30749	MAGEA1	-1.0	-15.633369	0.31739149015925083	0.6081332591467049
30750	ENSG00000230807	-1.0	-15.633369	0.31739149015925083	0.6081332591467049
30751	ENSG00000259615	-1.0	-15.711491	0.31739149015769685	0.6081332591467049
30752	ENSG00000233069	-1.0	-15.738938	0.3173914901390466	0.6081332591467049
30753	RPL6P6	-1.0	-15.738938	0.3173914901390466	0.6081332591467049
30754	CAMP	-1.0	-15.738938	0.3173914901390466	0.6081332591467049
30755	ENSG00000286554	-1.0	-15.738938	0.3173914901390466	0.6081332591467049
30756	ENSG00000223738	-1.0	-15.738938	0.3173914901390466	0.6081332591467049
