## Supplementary material for "Transmural Single-Nucleus Transcriptomics Nominates Candidate Disease Programs in Human Necrotizing Enterocolitis": Within Lineage Cell Type DEGs: 2026-09-10_Venous Endothelium-In-Lineage-DEGs.csv (part 3 of 3)

	names	scores	logfoldchanges	pvals	pvals_adj
30757	ENSG00000260237	-1.0	-15.738938	0.3173914901390466	0.6081332591467049
30758	ENSG00000258878	-1.0	-15.738938	0.3173914901390466	0.6081332591467049
30759	HNRNPA1P32	-1.0	-16.215603	0.3173914901232854	0.6081332591467049
30760	ENSG00000230627	-1.0	-18.550772	0.3173914900889594	0.6081332591467049
30761	RPL9P18	-1.0	-16.507977	0.31739149005646417	0.6081332591467049
30762	ENSG00000220110	-1.0	-17.052187	0.31739148999940214	0.6081332591467049
30763	DSTNP1	-1.0	-16.66599	0.31739148999864275	0.6081332591467049
30764	ENSG00000280179	-1.0	-17.483894	0.3173914899829619	0.6081332591467049
30765	LINC02317	-1.0	-17.732769	0.3173914899823022	0.6081332591467049
30766	CLDN17	-1.0	-17.120047	0.3173914899465721	0.6081332591467049
30767	RPS12P20	-1.0	-17.604536	0.3173914899439791	0.6081332591467049
30768	ENSG00000251158	-1.0	-15.597638	0.31739148992773697	0.6081332591467049
30769	ENSG00000237500	-1.0	-15.597638	0.31739148992773697	0.6081332591467049
30770	ENSG00000270951	-1.0	-15.597638	0.31739148992773697	0.6081332591467049
30771	ENSG00000261798	-1.0	-17.120514	0.3173914899233117	0.6081332591467049
30772	ENSG00000260694	-1.0	-17.656864	0.3173914899169638	0.6081332591467049
30773	ENSG00000231331	-1.0	-17.656864	0.3173914899169638	0.6081332591467049
30774	ENSG00000230172	-1.0	-17.656864	0.3173914899169638	0.6081332591467049
30775	ACTR3P2	-1.0	-17.090277	0.31739148988918714	0.6081332591467049
30776	DPEP2NB	-1.0	-17.090277	0.31739148988918714	0.6081332591467049
30777	LINC02124	-1.0	-15.354395	0.3173914898677366	0.6081332591467049
30778	ENSG00000274996	-1.0	-15.354395	0.3173914898677366	0.6081332591467049
30779	ENSG00000256630	-1.0	-17.580193	0.3173914898587087	0.6081332591467049
30780	Metazoa_SRP-119	-1.0	-17.634514	0.31739148981701093	0.6081332591467049
30781	ENSG00000229379	-1.0	-16.597494	0.31739148980454446	0.6081332591467049
30782	ENSG00000256739	-1.0	-16.110704	0.3173914897917405	0.6081332591467049
30783	LNCPRESS1	-1.0	-18.258184	0.3173914897559739	0.6081332591467049
30784	RNA5SP437	-1.0	-16.65945	0.3173914897356205	0.6081332591467049
30785	ENSG00000288890	-1.0	-15.974024	0.3173914897204727	0.6081332591467049
30786	H2BW2	-1.0	-15.974024	0.3173914897204727	0.6081332591467049
30787	RPL21P24	-1.0	-15.974024	0.3173914897204727	0.6081332591467049
30788	ENSG00000277672	-1.0	-17.506569	0.3173914897066954	0.6081332591467049
30789	ENSG00000230600	-1.0	-16.190289	0.31739148967385133	0.6081332591467049
30790	ENSG00000288949	-1.0	-18.282774	0.31739148960843744	0.6081332591467049
30791	ENSG00000235224	-1.0	-18.282774	0.31739148960843744	0.6081332591467049
30792	HSPE1P22	-1.0	-15.754802	0.31739148960828545	0.6081332591467049
30793	BTBD7P2	-1.0	-15.754802	0.31739148960828545	0.6081332591467049
30794	ENSG00000279994	-1.0	-16.407831	0.3173914895685566	0.6081332591467049
30795	SLC6A14P2	-1.0	-16.407831	0.3173914895685566	0.6081332591467049
30796	TRAV38-1	-1.0	-16.707382	0.31739148956047486	0.6081332591467049
30797	PPIAP76	-1.0	-16.707382	0.31739148956047486	0.6081332591467049
30798	ENSG00000270755	-1.0	-16.707382	0.31739148956047486	0.6081332591467049
30799	RNU2-59P	-1.0	-17.763521	0.317391489548256	0.6081332591467049
30800	ENSG00000226405	-1.0	-18.692856	0.3173914895450589	0.6081332591467049
30801	IGKV2OR22-4	-1.0	-17.802145	0.3173914895436564	0.6081332591467049
30802	MTND2P32	-1.0	-15.886215	0.3173914895422079	0.6081332591467049
30803	RNU6-657P	-1.0	-15.886215	0.3173914895422079	0.6081332591467049
30804	RNASEH1P2	-1.0	-15.886215	0.3173914895422079	0.6081332591467049
30805	NBPF6	-1.0	-16.31514	0.31739148945209034	0.6081332591467049
30806	ENSG00000277978	-1.0	-16.674946	0.3173914894490956	0.6081332591467049
30807	RN7SL168P	-1.0	-16.674946	0.3173914894490956	0.6081332591467049
30808	ENSG00000272764	-1.0	-16.791504	0.31739148942273177	0.6081332591467049
30809	RPS20P4	-1.0	-16.791504	0.31739148942273177	0.6081332591467049
30810	ENSG00000282718	-1.0	-15.672999	0.3173914894225035	0.6081332591467049
30811	ENSG00000235659	-1.0	-16.009968	0.3173914894070721	0.6081332591467049
30812	ENSG00000237639	-1.0	-16.009968	0.3173914894070721	0.6081332591467049
30813	ENSG00000289641	-1.0	-16.009968	0.3173914894070721	0.6081332591467049
30814	MRPS31P1	-1.0	-15.886411	0.3173914893882816	0.6081332591467049
30815	HNF4GP1	-1.0	-17.267384	0.31739148937851547	0.6081332591467049
30816	ENSG00000265916	-1.0	-15.593894	0.31739148936416106	0.6081332591467049
30817	ENSG00000219023	-1.0	-15.593894	0.31739148936416106	0.6081332591467049
30818	ENSG00000250694	-1.0	-16.256302	0.3173914893582283	0.6081332591467049
30819	ENSG00000233778	-1.0	-17.479647	0.3173914893414387	0.6081332591467049
30820	RPS6P7	-1.0	-17.805992	0.3173914892988366	0.6081332591467049
30821	CYP11B1	-1.0	-16.699144	0.31739148929180294	0.6081332591467049
30822	RPL3P3	-1.0	-16.99585	0.3173914892695801	0.6081332591467049
30823	RPL31P7	-1.0	-16.99585	0.3173914892695801	0.6081332591467049
30824	ENSG00000270469	-1.0	-16.99585	0.3173914892695801	0.6081332591467049
30825	RFPL4AP1	-1.0	-16.732975	0.31739148925821276	0.6081332591467049
30826	ENSG00000289386	-1.0	-16.536678	0.3173914892514074	0.6081332591467049
30827	ENSG00000254315	-1.0	-16.536678	0.3173914892514074	0.6081332591467049
30828	ENSG00000286556	-1.0	-17.32396	0.317391489233953	0.6081332591467049
30829	GTF2IP11	-1.0	-17.32396	0.317391489233953	0.6081332591467049
30830	ENSG00000264985	-1.0	-17.32396	0.317391489233953	0.6081332591467049
30831	ENSG00000272255	-1.0	-16.46289	0.31739148922990335	0.6081332591467049
30832	NDUFB4P6	-1.0	-16.971098	0.31739148922918947	0.6081332591467049
30833	ZP3P1	-1.0	-16.971098	0.31739148922918947	0.6081332591467049
30834	ENSG00000287082	-1.0	-16.971098	0.31739148922918947	0.6081332591467049
30835	PRAC2	-1.0	-16.971098	0.31739148922918947	0.6081332591467049
30836	CICP28	-1.0	-15.989208	0.31739148919390825	0.6081332591467049
30837	ENSG00000271666	-1.0	-17.320896	0.31739148916604687	0.6081332591467049
30838	IZUMO1R	-1.0	-17.320896	0.31739148916604687	0.6081332591467049
30839	ENSG00000260100	-1.0	-16.569136	0.31739148916135423	0.6081332591467049
30840	ENSG00000261076	-1.0	-17.725008	0.3173914891447557	0.6081332591467049
30841	SPDYE15	-1.0	-17.725008	0.3173914891447557	0.6081332591467049
30842	ASB9P1	-1.0	-17.725008	0.3173914891447557	0.6081332591467049
30843	ENSG00000243705	-1.0	-17.725008	0.3173914891447557	0.6081332591467049
30844	ZNF75BP	-1.0	-16.303177	0.31739148913611137	0.6081332591467049
30845	CLEC18C	-1.0	-16.646797	0.3173914891218483	0.6081332591467049
30846	OR8C1P	-1.0	-17.743269	0.31739148911162685	0.6081332591467049
30847	RPL5P16	-1.0	-16.680187	0.31739148910499887	0.6081332591467049
30848	RN7SKP162	-1.0	-17.785093	0.3173914891043857	0.6081332591467049
30849	ENSG00000277475	-1.0	-17.370382	0.3173914890922045	0.6081332591467049
30850	ENSG00000229255	-1.0	-17.370382	0.3173914890922045	0.6081332591467049
30851	ENSG00000237798	-1.0	-17.142914	0.3173914890662027	0.6081332591467049
30852	LINC01264	-1.0	-17.142914	0.3173914890662027	0.6081332591467049
30853	OR7E87P	-1.0	-16.974888	0.3173914890569258	0.6081332591467049
30854	LINC02216	-1.0	-17.89137	0.3173914890430818	0.6081332591467049
30855	PIP5K1P1	-1.0	-17.89137	0.3173914890430818	0.6081332591467049
30856	EEF1B2P2	-1.0	-17.315683	0.3173914890385737	0.6081332591467049
30857	RPL31P53	-1.0	-16.246082	0.31739148902756137	0.6081332591467049
30858	ENSG00000272839	-1.0	-16.246082	0.31739148902756137	0.6081332591467049
30859	HAUS6P2	-1.0	-16.246082	0.31739148902756137	0.6081332591467049
30860	LINC02425	-1.0	-16.246082	0.31739148902756137	0.6081332591467049
30861	TAF11L12	-1.0	-17.264269	0.3173914890249657	0.6081332591467049
30862	ENSG00000236867	-1.0	-17.264269	0.3173914890249657	0.6081332591467049
30863	ENSG00000274029	-1.0	-17.184	0.31739148902482334	0.6081332591467049
30864	ENSG00000271916	-1.0	-16.405853	0.31739148901653397	0.6081332591467049
30865	ENSG00000279388	-1.0	-16.405853	0.31739148901653397	0.6081332591467049
30866	ENSG00000274006	-1.0	-16.405853	0.31739148901653397	0.6081332591467049
30867	ENSG00000240895	-1.0	-16.405853	0.31739148901653397	0.6081332591467049
30868	ENSG00000230835	-1.0	-16.405853	0.31739148901653397	0.6081332591467049
30869	PWRN2	-1.0	-16.942781	0.31739148900949987	0.6081332591467049
30870	ENSG00000273362	-1.0	-16.652159	0.31739148900205144	0.6081332591467049
30871	MTND6P22	-1.0	-16.82815	0.31739148899589137	0.6081332591467049
30872	ENSG00000254583	-1.0	-16.82815	0.31739148899589137	0.6081332591467049
30873	ENSG00000251426	-1.0	-18.316202	0.3173914889908904	0.6081332591467049
30874	ENSG00000234646	-1.0	-18.02831	0.3173914889813367	0.6081332591467049
30875	MTND4LP17	-1.0	-18.02831	0.3173914889813367	0.6081332591467049
30876	ENSG00000234225	-1.0	-18.02831	0.3173914889813367	0.6081332591467049
30877	VN1R7P	-1.0	-18.02831	0.3173914889813367	0.6081332591467049
30878	ENSG00000286698	-1.0	-16.162788	0.31739148897779207	0.6081332591467049
30879	ENSG00000264179	-1.0	-15.90122	0.31739148896299774	0.6081332591467049
30880	ENSG00000223503	-1.0	-15.475373	0.3173914889402369	0.6081332591467049
30881	ENSG00000289281	-1.0	-17.01409	0.3173914889338371	0.6081332591467049
30882	ENSG00000224104	-1.0	-17.01409	0.3173914889338371	0.6081332591467049
30883	ASNSP4	-1.0	-16.819223	0.31739148892817626	0.6081332591467049
30884	SLC9A3P2	-1.0	-15.652046	0.317391488925682	0.6081332591467049
30885	ENOX1-AS2	-1.0	-16.035532	0.31739148892525804	0.6081332591467049
30886	ENSG00000259507	-1.0	-16.035532	0.31739148892525804	0.6081332591467049
30887	NRON	-1.0	-17.379555	0.3173914889068021	0.6081332591467049
30888	PRR33	-1.0	-16.800049	0.31739148889648455	0.6081332591467049
30889	RNU4-76P	-1.0	-16.800049	0.31739148889648455	0.6081332591467049
30890	SELENOTP1	-1.0	-16.881865	0.3173914888964833	0.6081332591467049
30891	ENSG00000262332	-1.0	-16.881865	0.3173914888964833	0.6081332591467049
30892	GPR160P1	-1.0	-16.881865	0.3173914888964833	0.6081332591467049
30893	VPREB1	-1.0	-17.405722	0.3173914888848883	0.6081332591467049
30894	ENSG00000231864	-1.0	-16.672787	0.31739148888081115	0.6081332591467049
30895	TAS2R40	-1.0	-16.816416	0.31739148886088137	0.6081332591467049
30896	ENSG00000288893	-1.0	-16.612432	0.3173914888595708	0.6081332591467049
30897	SMIM33	-1.0	-17.26877	0.3173914888484048	0.6081332591467049
30898	ENSG00000286754	-1.0	-16.449242	0.31739148884061874	0.6081332591467049
30899	WNT5A-AS1	-1.0	-16.449242	0.31739148884061874	0.6081332591467049
30900	ENSG00000264617	-1.0	-16.671085	0.3173914888336185	0.6081332591467049
30901	ENSG00000236732	-1.0	-16.671085	0.3173914888336185	0.6081332591467049
30902	ENSG00000279206	-1.0	-16.376877	0.31739148883221235	0.6081332591467049
30903	LCE2C	-1.0	-16.376877	0.31739148883221235	0.6081332591467049
30904	ENSG00000284658	-1.0	-16.524862	0.31739148882696516	0.6081332591467049
30905	OR8G2P	-1.0	-16.503736	0.31739148880257656	0.6081332591467049
30906	EEF1B2P8	-1.0	-16.503736	0.31739148880257656	0.6081332591467049
30907	ENSG00000286725	-1.0	-16.802599	0.31739148878771783	0.6081332591467049
30908	ENSG00000256500	-1.0	-15.4016	0.31739148878069345	0.6081332591467049
30909	ENSG00000261407	-1.0	-15.4016	0.31739148878069345	0.6081332591467049
30910	TDGF1P6	-1.0	-15.4016	0.31739148878069345	0.6081332591467049
30911	AK4P6	-1.0	-17.723799	0.317391488740511	0.6081332591467049
30912	SEC11B	-1.0	-17.492226	0.31739148872484246	0.6081332591467049
30913	ENSG00000286801	-1.0	-17.048923	0.3173914887189348	0.6081332591467049
30914	ENSG00000250746	-1.0	-18.301819	0.3173914887170239	0.6081332591467049
30915	ENSG00000251549	-1.0	-16.122314	0.31739148871117046	0.6081332591467049
30916	ENSG00000284500	-1.0	-16.122314	0.31739148871117046	0.6081332591467049
30917	IGLC2	-1.0	-16.55297	0.31739148867654504	0.6081332591467049
30918	ENSG00000277206	-1.0	-18.222	0.31739148867120337	0.6081332591467049
30919	MTND6P6	-1.0	-17.322697	0.31739148865503175	0.6081332591467049
30920	IGLVV-66	-1.0	-17.555315	0.31739148865423344	0.6081332591467049
30921	LINC02598	-1.0	-17.413979	0.31739148864376693	0.6081332591467049
30922	HERC2P11	-1.0	-17.354795	0.31739148864257744	0.6081332591467049
30923	ENSG00000262881	-1.0	-17.370195	0.31739148863888766	0.6081332591467049
30924	KRT35	-1.0	-17.990574	0.31739148862949174	0.6081332591467049
30925	IFNL3P1	-1.0	-17.77326	0.3173914886262331	0.6081332591467049
30926	MIR222	-1.0	-16.487797	0.3173914886224558	0.6081332591467049
30927	LINC01696	-1.0	-16.487797	0.3173914886224558	0.6081332591467049
30928	U4-6	-1.0	-16.487797	0.3173914886224558	0.6081332591467049
30929	OR4A44P	-1.0	-16.487896	0.31739148861850836	0.6081332591467049
30930	RBMY2TP	-1.0	-16.809397	0.3173914885905534	0.6081332591467049
30931	ENSG00000257964	-1.0	-17.545002	0.3173914885657511	0.6081332591467049
30932	ENSG00000232197	-1.0	-16.262674	0.3173914885563651	0.6081332591467049
30933	ENSG00000277444	-1.0	-16.262674	0.3173914885563651	0.6081332591467049
30934	RNU1-115P	-1.0	-16.262674	0.3173914885563651	0.6081332591467049
30935	RNU6-307P	-1.0	-17.742533	0.3173914885526358	0.6081332591467049
30936	SPECC1-DT	-1.0	-17.555208	0.31739148855118926	0.6081332591467049
30937	ENSG00000229957	-1.0	-16.647131	0.31739148854083116	0.6081332591467049
30938	ENSG00000225819	-1.0	-16.647131	0.31739148854083116	0.6081332591467049
30939	ENSG00000291261	-1.0	-16.654398	0.31739148853337	0.6081332591467049
30940	TOMM22P5	-1.0	-16.840239	0.3173914884933119	0.6081332591467049
30941	RNU2-48P	-1.0	-16.173868	0.31739148848949444	0.6081332591467049
30942	ENSG00000282887	-1.0	-16.173868	0.31739148848949444	0.6081332591467049
30943	OR2D3	-1.0	-16.173868	0.31739148848949444	0.6081332591467049
30944	FOXS1	-1.0	-17.500507	0.31739148848816995	0.6081332591467049
30945	LINC01918	-1.0	-16.236351	0.3173914884715583	0.6081332591467049
30946	FAM201B	-1.0	-16.236351	0.3173914884715583	0.6081332591467049
30947	ENSG00000260568	-1.0	-16.236351	0.3173914884715583	0.6081332591467049
30948	ENSG00000273554	-1.0	-15.676559	0.3173914884699533	0.6081332591467049
30949	ENSG00000223918	-1.0	-15.676559	0.3173914884699533	0.6081332591467049
30950	RPL32P9	-1.0	-15.591919	0.3173914884626264	0.6081332591467049
30951	KRT8P23	-1.0	-15.591919	0.3173914884626264	0.6081332591467049
30952	ENSG00000230932	-1.0	-15.591919	0.3173914884626264	0.6081332591467049
30953	OR4C5	-1.0	-17.74474	0.31739148844603987	0.6081332591467049
30954	Metazoa_SRP-26	-1.0	-17.159893	0.31739148843018267	0.6081332591467049
30955	SNRPFP4	-1.0	-15.657339	0.31739148840168885	0.6081332591467049
30956	UBA52P6	-1.0	-15.657339	0.31739148840168885	0.6081332591467049
30957	ENSG00000264643	-1.0	-15.657339	0.31739148840168885	0.6081332591467049
30958	TRAV13-1	-1.0	-15.657339	0.31739148840168885	0.6081332591467049
30959	OR5AZ1P	-1.0	-15.657339	0.31739148840168885	0.6081332591467049
30960	STUB1-DT	-1.0	-15.478574	0.31739148839920933	0.6081332591467049
30961	LINC00567	-1.0	-15.478574	0.31739148839920933	0.6081332591467049
30962	SLC25A38P1	-1.0	-15.478574	0.31739148839920933	0.6081332591467049
30963	CTAG2	-1.0	-15.478574	0.31739148839920933	0.6081332591467049
30964	ENSG00000235965	-1.0	-15.478574	0.31739148839920933	0.6081332591467049
30965	FEM1AP2	-1.0	-15.478574	0.31739148839920933	0.6081332591467049
30966	HSPE1P4	-1.0	-15.478574	0.31739148839920933	0.6081332591467049
30967	KRT18P68	-1.0	-15.478574	0.31739148839920933	0.6081332591467049
30968	ENSG00000213875	-1.0	-15.478574	0.31739148839920933	0.6081332591467049
30969	ENSG00000289734	-1.0	-15.478574	0.31739148839920933	0.6081332591467049
30970	LMX1A-AS2	-1.0	-15.478574	0.31739148839920933	0.6081332591467049
30971	OR51A6P	-1.0	-15.478574	0.31739148839920933	0.6081332591467049
30972	CRLF3P1	-1.0	-15.478574	0.31739148839920933	0.6081332591467049
30973	ENSG00000235886	-1.0	-15.478574	0.31739148839920933	0.6081332591467049
30974	LINC02051	-1.0	-15.478574	0.31739148839920933	0.6081332591467049
30975	VN1R38P	-1.0	-15.478574	0.31739148839920933	0.6081332591467049
30976	CST1	-1.0	-15.478574	0.31739148839920933	0.6081332591467049
30977	ATP5F1AP2	-1.0	-15.478574	0.31739148839920933	0.6081332591467049
30978	ENSG00000280009	-1.0	-15.478574	0.31739148839920933	0.6081332591467049
30979	ENSG00000235594	-1.0	-15.478574	0.31739148839920933	0.6081332591467049
30980	KIR2DP1	-1.0	-15.478574	0.31739148839920933	0.6081332591467049
30981	LINC00606	-1.0	-15.478574	0.31739148839920933	0.6081332591467049
30982	ENSG00000225056	-1.0	-15.478574	0.31739148839920933	0.6081332591467049
30983	CBX3P6	-1.0	-15.478574	0.31739148839920933	0.6081332591467049
30984	ENSG00000270859	-1.0	-15.478574	0.31739148839920933	0.6081332591467049
30985	OR2T3	-1.0	-15.478574	0.31739148839920933	0.6081332591467049
30986	ENSG00000287843	-1.0	-15.478574	0.31739148839920933	0.6081332591467049
30987	ENSG00000270424	-1.0	-15.539083	0.3173914883815298	0.6081332591467049
30988	ZNF92P2	-1.0	-15.539083	0.3173914883815298	0.6081332591467049
30989	RN7SL862P	-1.0	-15.539083	0.3173914883815298	0.6081332591467049
30990	ENSG00000289502	-1.0	-16.894955	0.31739148836299014	0.6081332591467049
30991	LINC02480	-1.0	-17.417835	0.3173914883414864	0.6081332591467049
30992	RN7SKP43	-1.0	-15.99824	0.3173914883337656	0.6081332591467049
30993	LINC00161	-1.0	-15.99824	0.3173914883337656	0.6081332591467049
30994	RN7SL680P	-1.0	-16.786943	0.31739148832252506	0.6081332591467049
30995	FARP1-AS1	-1.0	-16.062225	0.3173914882978296	0.6081332591467049
30996	ENSG00000273444	-1.0	-17.151897	0.3173914882717069	0.6081332591467049
30997	RN7SL711P	-1.0	-17.151897	0.3173914882717069	0.6081332591467049
30998	PABPC1L2B	-1.0	-16.280066	0.3173914882484543	0.6081332591467049
30999	ENSG00000240777	-1.0	-16.280066	0.3173914882484543	0.6081332591467049
31000	ENSG00000285614	-1.0	-15.721147	0.31739148823855634	0.6081332591467049
31001	ENSG00000289316	-1.0	-15.721147	0.31739148823855634	0.6081332591467049
31002	RPL6P17	-1.0	-15.721147	0.31739148823855634	0.6081332591467049
31003	ENSG00000217078	-1.0	-15.721147	0.31739148823855634	0.6081332591467049
31004	ENSG00000260763	-1.0	-15.721147	0.31739148823855634	0.6081332591467049
31005	ST13P14	-1.0	-17.308884	0.31739148818944185	0.6081332591467049
31006	FRG2FP	-1.0	-16.64468	0.31739148818137286	0.6081332591467049
31007	LY6D	-1.0	-16.64468	0.31739148818137286	0.6081332591467049
31008	PTTG1IP2	-1.0	-16.64468	0.31739148818137286	0.6081332591467049
31009	ENSG00000269981	-1.0	-15.458455	0.31739148817937357	0.6081332591467049
31010	ENSG00000226193	-1.0	-15.458455	0.31739148817937357	0.6081332591467049
31011	ENSG00000260258	-1.0	-16.357819	0.3173914881680008	0.6081332591467049
31012	OR5M1	-1.0	-16.357819	0.3173914881680008	0.6081332591467049
31013	JTBP1	-1.0	-17.294147	0.31739148816115903	0.6081332591467049
31014	ENSG00000271459	-1.0	-17.171976	0.31739148815963986	0.6081332591467049
31015	ENSG00000286659	-1.0	-16.618212	0.31739148815056734	0.6081332591467049
31016	HMGB1P30	-1.0	-16.495693	0.3173914881381214	0.6081332591467049
31017	ENSG00000270818	-1.0	-16.278341	0.3173914881374168	0.6081332591467049
31018	YAP1P3	-1.0	-16.968435	0.3173914881267577	0.6081332591467049
31019	MTCO2P15	-1.0	-16.968435	0.3173914881267577	0.6081332591467049
31020	ENSG00000258007	-1.0	-16.968435	0.3173914881267577	0.6081332591467049
31021	ENSG00000261278	-1.0	-16.968435	0.3173914881267577	0.6081332591467049
31022	IGHV4-59	-1.0	-16.698683	0.3173914881265111	0.6081332591467049
31023	ENSG00000220643	-1.0	-16.78154	0.3173914881230862	0.6081332591467049
31024	RPS12P10	-1.0	-17.050108	0.3173914881228827	0.6081332591467049
31025	ENSG00000249807	-1.0	-17.034328	0.3173914881035062	0.6081332591467049
31026	ENSG00000220030	-1.0	-17.034328	0.3173914881035062	0.6081332591467049
31027	ENSG00000275898	-1.0	-16.603537	0.31739148809901846	0.6081332591467049
31028	RPS27AP5	-1.0	-17.248627	0.3173914880868702	0.6081332591467049
31029	ENSG00000251431	-1.0	-17.248627	0.3173914880868702	0.6081332591467049
31030	ENSG00000260550	-1.0	-18.049757	0.3173914880819633	0.6081332591467049
31031	CCIN	-1.0	-17.215857	0.31739148805451184	0.6081332591467049
31032	OR2A12	-1.0	-18.099504	0.3173914880367537	0.6081332591467049
31033	ENSG00000289330	-1.0	-18.099504	0.3173914880367537	0.6081332591467049
31034	RN7SL96P	-1.0	-18.21812	0.31739148802129236	0.6081332591467049
31035	MTND1P22	-1.0	-15.991602	0.3173914879995942	0.6081332591467049
31036	ENSG00000287241	-1.0	-15.991602	0.3173914879995942	0.6081332591467049
31037	ENSG00000255148	-1.0	-15.991602	0.3173914879995942	0.6081332591467049
31038	RPL35AP3	-1.0	-15.991602	0.3173914879995942	0.6081332591467049
31039	ENSG00000286700	-1.0	-16.716837	0.31739148798622213	0.6081332591467049
31040	LINC03018	-1.0	-18.320013	0.3173914879655245	0.6081332591467049
31041	IRF5P1	-1.0	-17.708185	0.31739148795408095	0.6081332591467049
31042	BNIP3P29	-1.0	-16.616901	0.31739148794987965	0.6081332591467049
31043	RAB5CP1	-1.0	-16.43649	0.31739148794666994	0.6081332591467049
31044	RPL6P2	-1.0	-16.43649	0.31739148794666994	0.6081332591467049
31045	ENSG00000284837	-1.0	-16.43649	0.31739148794666994	0.6081332591467049
31046	ATP5MC1P4	-1.0	-16.43649	0.31739148794666994	0.6081332591467049
31047	ENSG00000254972	-1.0	-16.43649	0.31739148794666994	0.6081332591467049
31048	ENSG00000271157	-1.0	-15.936313	0.31739148794471445	0.6081332591467049
31049	ENSG00000266003	-1.0	-15.936313	0.31739148794471445	0.6081332591467049
31050	ENSG00000287574	-1.0	-17.096855	0.317391487935962	0.6081332591467049
31051	RPSAP63	-1.0	-17.096855	0.317391487935962	0.6081332591467049
31052	NMD3P1	-1.0	-16.155897	0.3173914879331118	0.6081332591467049
31053	IFNA5	-1.0	-16.513245	0.31739148790499355	0.6081332591467049
31054	ENSG00000229779	-1.0	-16.838705	0.3173914878935518	0.6081332591467049
31055	ENSG00000261296	-1.0	-16.967457	0.31739148788742844	0.6081332591467049
31056	ENSG00000228528	-1.0	-16.967457	0.31739148788742844	0.6081332591467049
31057	ENSG00000228048	-1.0	-17.847204	0.317391487873379	0.6081332591467049
31058	ENSG00000218187	-1.0	-16.813402	0.3173914878699818	0.6081332591467049
31059	RNU6-910P	-1.0	-16.813402	0.3173914878699818	0.6081332591467049
31060	ENSG00000279076	-1.0	-16.29549	0.3173914878656163	0.6081332591467049
31061	ENSG00000254590	-1.0	-16.29549	0.3173914878656163	0.6081332591467049
31062	LINC00561	-1.0	-16.29549	0.3173914878656163	0.6081332591467049
31063	ENSG00000229827	-1.0	-16.29549	0.3173914878656163	0.6081332591467049
31064	Y_RNA-165	-1.0	-15.677125	0.31739148786416754	0.6081332591467049
31065	ENSG00000260188	-1.0	-15.677125	0.31739148786416754	0.6081332591467049
31066	ENSG00000291284	-1.0	-15.677125	0.31739148786416754	0.6081332591467049
31067	ENSG00000285811	-1.0	-17.659397	0.31739148786221444	0.6081332591467049
31068	ENSG00000288779	-1.0	-17.659397	0.31739148786221444	0.6081332591467049
31069	ENSG00000280273	-1.0	-17.659397	0.31739148786221444	0.6081332591467049
31070	ENSG00000270835	-1.0	-17.52816	0.3173914878594982	0.6081332591467049
31071	ENSG00000289724	-1.0	-17.356642	0.3173914878385107	0.6081332591467049
31072	ENSG00000265552	-1.0	-16.7193	0.3173914878355183	0.6081332591467049
31073	NAPGP2	-1.0	-15.855128	0.3173914878340701	0.6081332591467049
31074	ENSG00000291294	-1.0	-16.847155	0.3173914878297119	0.6081332591467049
31075	ENSG00000257288	-1.0	-17.754715	0.31739148780270704	0.6081332591467049
31076	HINT1P2	-1.0	-16.616028	0.317391487782332	0.6081332591467049
31077	FOXN3P1	-1.0	-18.337315	0.317391487781666	0.6081332591467049
31078	ENSG00000265043	-1.0	-17.748672	0.31739148776975407	0.6081332591467049
31079	NACA2	-1.0	-17.125826	0.3173914877658898	0.6081332591467049
31080	ENSG00000253085	-1.0	-17.125826	0.3173914877658898	0.6081332591467049
31081	RNU6-1164P	-1.0	-17.63689	0.3173914877589639	0.6081332591467049
31082	LINC00677	-1.0	-17.221712	0.31739148774723364	0.6081332591467049
31083	RBMY2QP	-1.0	-15.695294	0.3173914877121448	0.6081332591467049
31084	SLC25A51P3	-1.0	-15.695294	0.3173914877121448	0.6081332591467049
31085	TRAV23DV6	-1.0	-15.695294	0.3173914877121448	0.6081332591467049
31086	ENSG00000249219	-1.0	-15.695294	0.3173914877121448	0.6081332591467049
31087	ENSG00000256827	-1.0	-15.501982	0.3173914876922591	0.6081332591467049
31088	SPINT4	-1.0	-15.501982	0.3173914876922591	0.6081332591467049
31089	SLC6A10P-1	-1.0	-15.501982	0.3173914876922591	0.6081332591467049
31090	RPL10AP3	-1.0	-16.642456	0.3173914876760539	0.6081332591467049
31091	PLA2G12AP1	-1.0	-16.642456	0.3173914876760539	0.6081332591467049
31092	YBX1P3	-1.0	-16.522614	0.317391487673098	0.6081332591467049
31093	MLLT10P1	-1.0	-16.522614	0.317391487673098	0.6081332591467049
31094	CCNG1P1	-1.0	-16.522614	0.317391487673098	0.6081332591467049
31095	SNORD25	-1.0	-16.522614	0.317391487673098	0.6081332591467049
31096	ENSG00000253683	-1.0	-16.17323	0.31739148767025654	0.6081332591467049
31097	ENSG00000227329	-1.0	-16.71006	0.3173914876700481	0.6081332591467049
31098	NPM1P5	-1.0	-16.71006	0.3173914876700481	0.6081332591467049
31099	BNIP3P30	-1.0	-16.09957	0.31739148764815744	0.6081332591467049
31100	RNU2-17P	-1.0	-16.09957	0.31739148764815744	0.6081332591467049
31101	ENSG00000288103	-1.0	-16.09957	0.31739148764815744	0.6081332591467049
31102	IFNL3	-1.0	-16.09957	0.31739148764815744	0.6081332591467049
31103	TUBAP1	-1.0	-18.622347	0.31739148764254155	0.6081332591467049
31104	ENSG00000280414	-1.0	-17.614529	0.31739148762919306	0.6081332591467049
31105	ENSG00000236768	-1.0	-17.614529	0.31739148762919306	0.6081332591467049
31106	HMGB1P9	-1.0	-17.614529	0.31739148762919306	0.6081332591467049
31107	ENSG00000265126	-1.0	-16.34261	0.3173914876280896	0.6081332591467049
31108	KRT18P20	-1.0	-16.430635	0.3173914876023814	0.6081332591467049
31109	NFYBP1	-1.0	-16.430635	0.3173914876023814	0.6081332591467049
31110	RNF11P1	-1.0	-16.430635	0.3173914876023814	0.6081332591467049
31111	ENSG00000275265	-1.0	-16.815536	0.3173914875968117	0.6081332591467049
31112	ENSG00000264148	-1.0	-16.815536	0.3173914875968117	0.6081332591467049
31113	ENSG00000273623	-1.0	-16.815536	0.3173914875968117	0.6081332591467049
31114	ENSG00000243648	-1.0	-16.815536	0.3173914875968117	0.6081332591467049
31115	OR1R1P	-1.0	-16.815536	0.3173914875968117	0.6081332591467049
31116	ENSG00000201701	-1.0	-16.067415	0.3173914875823263	0.6081332591467049
31117	MTCO1P23	-1.0	-16.067415	0.3173914875823263	0.6081332591467049
31118	Y_RNA-446	-1.0	-16.067415	0.3173914875823263	0.6081332591467049
31119	ENSG00000248924	-1.0	-16.067415	0.3173914875823263	0.6081332591467049
31120	PGBD4P6	-1.0	-16.634808	0.3173914875731526	0.6081332591467049
31121	ENSG00000233482	-1.0	-15.884448	0.3173914875703419	0.6081332591467049
31122	LINC02459	-1.0	-15.884448	0.3173914875703419	0.6081332591467049
31123	ENSG00000216966	-1.0	-15.884448	0.3173914875703419	0.6081332591467049
31124	ENSG00000216360	-1.0	-16.749418	0.31739148756710706	0.6081332591467049
31125	ENSG00000243181	-1.0	-16.749418	0.31739148756710706	0.6081332591467049
31126	ENSG00000260932	-1.0	-16.749418	0.31739148756710706	0.6081332591467049
31127	ENSG00000229322	-1.0	-17.787878	0.3173914875610088	0.6081332591467049
31128	ENSG00000279173	-1.0	-16.752298	0.3173914875383725	0.6081332591467049
31129	PARD6BP1	-1.0	-15.565756	0.3173914875083417	0.6081332591467049
31130	ENSG00000250068	-1.0	-15.565756	0.3173914875083417	0.6081332591467049
31131	RNU6-1105P	-1.0	-15.565756	0.3173914875083417	0.6081332591467049
31132	ENSG00000228076	-1.0	-15.565756	0.3173914875083417	0.6081332591467049
31133	ENSG00000258705	-1.0	-16.46667	0.31739148750168494	0.6081332591467049
31134	PPIAP35	-1.0	-16.900545	0.3173914874846648	0.6081332591467049
31135	MTHFD2P4	-1.0	-17.369448	0.3173914874777644	0.6081332591467049
31136	ENSG00000250796	-1.0	-16.616247	0.31739148747720386	0.6081332591467049
31137	RN7SL62P	-1.0	-16.616247	0.31739148747720386	0.6081332591467049
31138	BNIP3P38	-1.0	-15.580021	0.317391487476686	0.6081332591467049
31139	MTCO2P24	-1.0	-15.580021	0.317391487476686	0.6081332591467049
31140	RPL35AP14	-1.0	-15.580021	0.317391487476686	0.6081332591467049
31141	KCNQ2-AS1	-1.0	-15.580021	0.317391487476686	0.6081332591467049
31142	ART2BP	-1.0	-15.580021	0.317391487476686	0.6081332591467049
31143	MT-TH	-1.0	-16.929787	0.3173914874628541	0.6081332591467049
31144	GNAI2P2	-1.0	-17.020464	0.31739148745971907	0.6081332591467049
31145	ENSG00000286454	-1.0	-17.020464	0.31739148745971907	0.6081332591467049
31146	CYP4F60P	-1.0	-17.020464	0.31739148745971907	0.6081332591467049
31147	ENSG00000271454	-1.0	-17.020464	0.31739148745971907	0.6081332591467049
31148	RN7SKP152	-1.0	-17.495083	0.3173914874524955	0.6081332591467049
31149	TBC1D3P2	-1.0	-15.941678	0.3173914874368273	0.6081332591467049
31150	RPL21P103	-1.0	-15.941678	0.3173914874368273	0.6081332591467049
31151	RNU4-35P	-1.0	-17.103619	0.31739148742997775	0.6081332591467049
31152	IRS4-AS1	-1.0	-18.048212	0.3173914874278634	0.6081332591467049
31153	MTCYBP36	-1.0	-17.885633	0.317391487406052	0.6081332591467049
31154	OR7E108P	-1.0	-17.885633	0.317391487406052	0.6081332591467049
31155	NIPA2P2	-1.0	-16.84767	0.31739148740449485	0.6081332591467049
31156	BNIP3P34	-1.0	-15.424016	0.31739148739605294	0.6081332591467049
31157	ENSG00000264177	-1.0	-15.424016	0.31739148739605294	0.6081332591467049
31158	HNRNPA1P47	-1.0	-15.424016	0.31739148739605294	0.6081332591467049
31159	MTCO3P13	-1.0	-15.424016	0.31739148739605294	0.6081332591467049
31160	ENSG00000254817	-1.0	-15.424016	0.31739148739605294	0.6081332591467049
31161	RPS2P2	-1.0	-15.424016	0.31739148739605294	0.6081332591467049
31162	RN7SL865P	-1.0	-17.776775	0.31739148738098916	0.6081332591467049
31163	LIF-AS1	-1.0	-16.188507	0.3173914873675268	0.6081332591467049
31164	RNU6-1013P	-1.0	-16.188507	0.3173914873675268	0.6081332591467049
31165	RPL13P4	-1.0	-16.617338	0.31739148735422285	0.6081332591467049
31166	ENSG00000285818	-1.0	-18.45674	0.3173914873291003	0.6081332591467049
31167	ENSG00000279666	-1.0	-17.030083	0.31739148732688693	0.6081332591467049
31168	CARTPT	-1.0	-17.030083	0.31739148732688693	0.6081332591467049
31169	EEF1GP8	-1.0	-16.698566	0.31739148732323863	0.6081332591467049
31170	RNU6-994P	-1.0	-16.698566	0.31739148732323863	0.6081332591467049
31171	ENSG00000226905	-1.0	-17.331015	0.3173914873128929	0.6081332591467049
31172	MTND2P21	-1.0	-16.97306	0.317391487307107	0.6081332591467049
31173	SPANXN5	-1.0	-16.563972	0.3173914872915456	0.6081332591467049
31174	ENSG00000260504	-1.0	-16.137836	0.31739148726315514	0.6081332591467049
31175	ENSG00000271398	-1.0	-16.137836	0.31739148726315514	0.6081332591467049
31176	ENSG00000249109	-1.0	-16.137836	0.31739148726315514	0.6081332591467049
31177	ENSG00000267146	-1.0	-17.635645	0.31739148723339006	0.6081332591467049
31178	ENSG00000250678	-1.0	-17.635645	0.31739148723339006	0.6081332591467049
31179	RRM1-AS1	-1.0	-17.72961	0.3173914872316984	0.6081332591467049
31180	RFPL3	-1.0	-17.72961	0.3173914872316984	0.6081332591467049
31181	GNA13P1	-1.0	-17.241808	0.3173914872269463	0.6081332591467049
31182	THAP12P4	-1.0	-16.348837	0.31739148721089455	0.6081332591467049
31183	ENSG00000226241	-1.0	-16.196291	0.31739148718828547	0.6081332591467049
31184	GPAT2P2	-1.0	-17.042564	0.31739148716857174	0.6081332591467049
31185	ENSG00000271370	-1.0	-16.732264	0.31739148715006527	0.6081332591467049
31186	SRSF6P1	-1.0	-17.188576	0.3173914871418522	0.6081332591467049
31187	ENSG00000286927	-1.0	-17.188576	0.3173914871418522	0.6081332591467049
31188	ENSG00000261522	-1.0	-15.872208	0.31739148712472715	0.6081332591467049
31189	MIR550B1	-1.0	-15.872208	0.31739148712472715	0.6081332591467049
31190	RPSAP15	-1.0	-15.872208	0.31739148712472715	0.6081332591467049
31191	ENSG00000224172	-1.0	-15.872208	0.31739148712472715	0.6081332591467049
31192	MTND4LP3	-1.0	-15.872208	0.31739148712472715	0.6081332591467049
31193	C1DP5	-1.0	-15.868775	0.317391487113631	0.6081332591467049
31194	ENSG00000253373	-1.0	-15.83168	0.31739148710670523	0.6081332591467049
31195	ENSG00000253985	-1.0	-15.83168	0.31739148710670523	0.6081332591467049
31196	IFNK	-1.0	-17.289915	0.3173914870974634	0.6081332591467049
31197	SPEM1	-1.0	-17.289915	0.3173914870974634	0.6081332591467049
31198	ADGB-DT	-1.0	-17.247772	0.3173914870696513	0.6081332591467049
31199	RBMY2EP	-1.0	-17.440813	0.31739148706723214	0.6081332591467049
31200	ENSG00000272735	-1.0	-17.440813	0.31739148706723214	0.6081332591467049
31201	HNRNPCP4	-1.0	-17.440813	0.31739148706723214	0.6081332591467049
31202	ENSG00000254721	-1.0	-18.467453	0.3173914870630347	0.6081332591467049
31203	ENSG00000241744	-1.0	-18.467453	0.3173914870630347	0.6081332591467049
31204	ENSG00000236634	-1.0	-15.540575	0.3173914870530741	0.6081332591467049
31205	CENPUP2	-1.0	-15.540575	0.3173914870530741	0.6081332591467049
31206	USP17L14P	-1.0	-15.540575	0.3173914870530741	0.6081332591467049
31207	HSPA8P8	-1.0	-15.540575	0.3173914870530741	0.6081332591467049
31208	RNA5SP513	-1.0	-15.540575	0.3173914870530741	0.6081332591467049
31209	ENSG00000228622	-1.0	-15.540575	0.3173914870530741	0.6081332591467049
31210	RBMY2FP-1	-1.0	-15.540575	0.3173914870530741	0.6081332591467049
31211	ENSG00000270335	-1.0	-16.944706	0.31739148704022285	0.6081332591467049
31212	HMGN2P38	-1.0	-16.641233	0.31739148703017256	0.6081332591467049
31213	ENSG00000255757	-1.0	-16.641233	0.31739148703017256	0.6081332591467049
31214	VN1R85P	-1.0	-18.665558	0.31739148701499337	0.6081332591467049
31215	RBMXP1	-1.0	-17.272417	0.3173914869920582	0.6081332591467049
31216	KRT36	-1.0	-17.272417	0.3173914869920582	0.6081332591467049
31217	ENSG00000254050	-1.0	-17.828005	0.31739148697961006	0.6081332591467049
31218	RPS12P23	-1.0	-17.828005	0.31739148697961006	0.6081332591467049
31219	NUS1P3	-1.0	-17.28044	0.31739148697800923	0.6081332591467049
31220	BTN1A1P1	-1.0	-17.10254	0.3173914869624101	0.6081332591467049
31221	IGLV3-29	-1.0	-15.9541855	0.31739148695397984	0.6081332591467049
31222	LINC02812	-1.0	-15.9541855	0.31739148695397984	0.6081332591467049
31223	DOCK9-DT	-1.0	-15.9541855	0.31739148695397984	0.6081332591467049
31224	MTND5P19	-1.0	-15.9541855	0.31739148695397984	0.6081332591467049
31225	CNN2P12	-1.0	-15.9541855	0.31739148695397984	0.6081332591467049
31226	CCT5P2	-1.0	-15.9541855	0.31739148695397984	0.6081332591467049
31227	TXNL4AP1	-1.0	-15.9541855	0.31739148695397984	0.6081332591467049
31228	OR2T4	-1.0	-15.9541855	0.31739148695397984	0.6081332591467049
31229	ENSG00000223836	-1.0	-17.860516	0.3173914869334419	0.6081332591467049
31230	KRTAP7-1	-1.0	-16.572622	0.31739148690976965	0.6081332591467049
31231	MTCO1P24	-1.0	-16.660688	0.31739148689086716	0.6081332591467049
31232	ENSG00000289328	-1.0	-16.243391	0.3173914868834383	0.6081332591467049
31233	RNU6-50P	-1.0	-17.927177	0.3173914868652129	0.6081332591467049
31234	ENSG00000235186	-1.0	-15.4009	0.31739148684099133	0.6081332591467049
31235	RN7SKP247	-1.0	-15.759709	0.3173914868406141	0.6081332591467049
31236	E2F3P1	-1.0	-15.759709	0.3173914868406141	0.6081332591467049
31237	RPL22P14	-1.0	-15.759709	0.3173914868406141	0.6081332591467049
31238	RN7SKP94	-1.0	-16.418903	0.3173914868364978	0.6081332591467049
31239	TTTY17C	-1.0	-16.418903	0.3173914868364978	0.6081332591467049
31240	MIR646	-1.0	-16.418903	0.3173914868364978	0.6081332591467049
31241	OR4M2	-1.0	-17.736666	0.3173914868194164	0.6081332591467049
31242	ENSG00000278346	-1.0	-16.582285	0.31739148681646867	0.6081332591467049
31243	ENSG00000276521	-1.0	-15.971034	0.31739148679298085	0.6081332591467049
31244	OR11H2	-1.0	-15.971034	0.31739148679298085	0.6081332591467049
31245	ENSG00000230248	-1.0	-15.971034	0.31739148679298085	0.6081332591467049
31246	ENSG00000236151	-1.0	-15.971034	0.31739148679298085	0.6081332591467049
31247	ENSG00000273925	-1.0	-16.009111	0.31739148679020446	0.6081332591467049
31248	FTLP12	-1.0	-16.009111	0.31739148679020446	0.6081332591467049
31249	ENSG00000214035	-1.0	-16.009111	0.31739148679020446	0.6081332591467049
31250	ENSG00000237719	-1.0	-16.009111	0.31739148679020446	0.6081332591467049
31251	IFITM4P	-1.0	-17.070576	0.3173914867625024	0.6081332591467049
31252	ENSG00000267580	-1.0	-17.070576	0.3173914867625024	0.6081332591467049
31253	ENSG00000288473	-1.0	-17.070576	0.3173914867625024	0.6081332591467049
31254	ENSG00000249960	-1.0	-17.070576	0.3173914867625024	0.6081332591467049
31255	ENSG00000275720	-1.0	-16.454685	0.3173914867461603	0.6081332591467049
31256	MIR365A	-1.0	-15.8325	0.31739148669700057	0.6081332591467049
31257	ENSG00000250330	-1.0	-15.8325	0.31739148669700057	0.6081332591467049
31258	ENSG00000256221	-1.0	-15.8325	0.31739148669700057	0.6081332591467049
31259	ENSG00000259676	-1.0	-15.8325	0.31739148669700057	0.6081332591467049
31260	SOCS2P1	-1.0	-17.443762	0.31739148666826555	0.6081332591467049
31261	ENSG00000230821	-1.0	-17.443762	0.31739148666826555	0.6081332591467049
31262	HMGB1P38	-1.0	-17.644958	0.3173914866672482	0.6081332591467049
31263	ENSG00000273980	-1.0	-15.486285	0.31739148664143874	0.6081332591467049
31264	ENSG00000249418	-1.0	-15.486285	0.31739148664143874	0.6081332591467049
31265	ENSG00000264431	-1.0	-17.499481	0.31739148663430977	0.6081332591467049
31266	NDUFB10P1	-1.0	-18.08991	0.3173914866241567	0.6081332591467049
31267	RNU6-154P	-1.0	-18.08991	0.3173914866241567	0.6081332591467049
31268	TBC1D3E	-1.0	-16.711927	0.3173914866087225	0.6081332591467049
31269	ENSG00000249261	-1.0	-16.711927	0.3173914866087225	0.6081332591467049
31270	LINC02337	-1.0	-16.43284	0.3173914866000592	0.6081332591467049
31271	ENSG00000286331	-1.0	-16.43284	0.3173914866000592	0.6081332591467049
31272	ENSG00000227257	-1.0	-16.767996	0.31739148655499483	0.6081332591467049
31273	HMGN3P1	-1.0	-17.167292	0.31739148653858923	0.6081332591467049
31274	ENSG00000253744	-1.0	-16.814783	0.3173914865120383	0.6081332591467049
31275	KIF1C-AS1	-1.0	-16.814783	0.3173914865120383	0.6081332591467049
31276	ENSG00000243953	-1.0	-16.69372	0.31739148649975313	0.6081332591467049
31277	ENSG00000244604	-1.0	-17.291971	0.31739148649164245	0.6081332591467049
31278	ENSG00000230920	-1.0	-15.596567	0.31739148648571675	0.6081332591467049
31279	DUX4L34	-1.0	-15.596567	0.31739148648571675	0.6081332591467049
31280	ENSG00000284619	-1.0	-18.303703	0.31739148648506726	0.6081332591467049
31281	ENSG00000237921	-1.0	-18.303703	0.31739148648506726	0.6081332591467049
31282	RPSAP65	-1.0	-17.615868	0.3173914864790207	0.6081332591467049
31283	ENSG00000261203	-1.0	-15.596621	0.3173914864707179	0.6081332591467049
31284	ISCA2P1	-1.0	-15.596621	0.3173914864707179	0.6081332591467049
31285	LINC02623	-1.0	-16.57273	0.31739148647047766	0.6081332591467049
31286	FBXO3-DT	-1.0	-16.57273	0.31739148647047766	0.6081332591467049
31287	LORICRIN	-1.0	-15.549248	0.31739148646807286	0.6081332591467049
31288	NPY4R	-1.0	-17.127235	0.3173914864489692	0.6081332591467049
31289	ENSG00000271483	-1.0	-17.127235	0.3173914864489692	0.6081332591467049
31290	LY6L	-1.0	-16.574423	0.3173914864488055	0.6081332591467049
31291	ENSG00000290642	-1.0	-16.574423	0.3173914864488055	0.6081332591467049
31292	ENSG00000253584	-1.0	-16.574423	0.3173914864488055	0.6081332591467049
31293	OR2H4P	-1.0	-15.562826	0.31739148643233256	0.6081332591467049
31294	C1GALT1C1L	-1.0	-15.562826	0.31739148643233256	0.6081332591467049
31295	TAAR6	-1.0	-15.562826	0.31739148643233256	0.6081332591467049
31296	RPL6P30	-1.0	-15.562826	0.31739148643233256	0.6081332591467049
31297	RN7SL446P	-1.0	-16.166685	0.31739148642719084	0.6081332591467049
31298	ENSG00000274666	-1.0	-16.166685	0.31739148642719084	0.6081332591467049
31299	ENSG00000228781	-1.0	-16.30169	0.3173914864256731	0.6081332591467049
31300	HSFY4P	-1.0	-18.646877	0.3173914864027211	0.6081332591467049
31301	ENSG00000273958	-1.0	-16.820316	0.3173914864012552	0.6081332591467049
31302	ENSG00000291096	-1.0	-15.822069	0.31739148637382464	0.6081332591467049
31303	BNIP3P25	-1.0	-16.417858	0.3173914863567248	0.6081332591467049
31304	DPRXP5	-1.0	-18.275751	0.31739148635275743	0.6081332591467049
31305	ENSG00000224278	-1.0	-18.27649	0.3173914863495223	0.6081332591467049
31306	ENSG00000223718	-1.0	-17.16939	0.31739148634385006	0.6081332591467049
31307	RPL22P23	-1.0	-17.16939	0.31739148634385006	0.6081332591467049
31308	RN7SL126P	-1.0	-16.778967	0.31739148633651365	0.6081332591467049
31309	ENSG00000291222	-1.0	-17.792067	0.3173914863352908	0.6081332591467049
31310	RN7SL221P	-1.0	-15.510827	0.31739148632106745	0.6081332591467049
31311	OR4F2P	-1.0	-15.510827	0.31739148632106745	0.6081332591467049
31312	ENSG00000272639	-1.0	-15.510827	0.31739148632106745	0.6081332591467049
31313	ENSG00000225007	-1.0	-17.455124	0.31739148628934455	0.6081332591467049
31314	ENSG00000261748	-1.0	-17.874231	0.31739148627116126	0.6081332591467049
31315	KRT37	-1.0	-16.999708	0.31739148625418967	0.6081332591467049
31316	ENSG00000290556	-1.0	-17.329746	0.31739148620859886	0.6081332591467049
31317	POTEB2	-1.0	-15.507202	0.31739148618732366	0.6081332591467049
31318	ENSG00000267150	-1.0	-15.507202	0.31739148618732366	0.6081332591467049
31319	ENSG00000223368	-1.0	-16.915833	0.3173914861456461	0.6081332591467049
31320	GAPDHP74	-1.0	-17.597254	0.3173914861316053	0.6081332591467049
31321	PPIAP48	-1.0	-17.597254	0.3173914861316053	0.6081332591467049
31322	RPL23AP48	-1.0	-18.445696	0.31739148608987133	0.6081332591467049
31323	MTHFD2P7	-1.0	-17.432981	0.3173914860683834	0.6081332591467049
31324	ENSG00000121388	-1.0	-15.839327	0.31739148605650336	0.6081332591467049
31325	ENSG00000277876	-1.0	-17.906658	0.3173914860512919	0.6081332591467049
31326	ENSG00000235592	-1.0	-16.17499	0.3173914860505569	0.6081332591467049
31327	RNU6-494P	-1.0	-17.310135	0.3173914860380946	0.6081332591467049
31328	Metazoa_SRP-49	-1.0	-15.449345	0.3173914860047042	0.6081332591467049
31329	NENFP3	-1.0	-15.449345	0.3173914860047042	0.6081332591467049
31330	HNRNPA1P17	-1.0	-15.449345	0.3173914860047042	0.6081332591467049
31331	ENSG00000218986	-1.0	-16.746784	0.31739148600400513	0.6081332591467049
31332	ENSG00000232627	-1.0	-16.746784	0.31739148600400513	0.6081332591467049
31333	ENSG00000227485	-1.0	-15.450408	0.31739148599204686	0.6081332591467049
31334	ENSG00000253946	-1.0	-15.450408	0.31739148599204686	0.6081332591467049
31335	ENSG00000265046	-1.0	-16.378075	0.3173914859740823	0.6081332591467049
31336	ENSG00000229436	-1.0	-16.378075	0.3173914859740823	0.6081332591467049
31337	RNASE6	-1.0	-17.189886	0.31739148596869166	0.6081332591467049
31338	ENSG00000250654	-1.0	-15.70052	0.31739148594013566	0.6081332591467049
31339	ANXA2P3	-1.0	-15.70052	0.31739148594013566	0.6081332591467049
31340	ENSG00000288795	-1.0	-15.70052	0.31739148594013566	0.6081332591467049
31341	PSMA6P4	-1.0	-17.293795	0.3173914859285278	0.6081332591467049
31342	ENSG00000270236	-1.0	-18.030745	0.3173914859174726	0.6081332591467049
31343	MIR6129	-1.0	-18.913666	0.317391485889124	0.6081332591467049
31344	ENSG00000229600	-1.0	-18.340416	0.31739148588215665	0.6081332591467049
31345	FAM74A4	-1.0	-18.340416	0.31739148588215665	0.6081332591467049
31346	ENSG00000249829	-1.0	-18.340416	0.31739148588215665	0.6081332591467049
31347	PRAMEF31P	-1.0	-18.340416	0.31739148588215665	0.6081332591467049
31348	IL36A	-1.0	-17.43846	0.3173914858809326	0.6081332591467049
31349	ENSG00000281365	-1.0	-16.871637	0.3173914858653168	0.6081332591467049
31350	IGLV5-45	-1.0	-16.871637	0.3173914858653168	0.6081332591467049
31351	SPATA42	-1.0	-16.871637	0.3173914858653168	0.6081332591467049
31352	UNCX	-1.0	-16.871637	0.3173914858653168	0.6081332591467049
31353	OR6Q1	-1.0	-16.043472	0.31739148585783367	0.6081332591467049
31354	C3P1-1	-1.0	-16.469471	0.3173914858438476	0.6081332591467049
31355	TOMM20P4	-1.0	-18.471766	0.3173914858308398	0.6081332591467049
31356	ENSG00000270870	-1.0	-16.564814	0.3173914858027776	0.6081332591467049
31357	ENSG00000273176	-1.0	-16.564814	0.3173914858027776	0.6081332591467049
31358	DEFB103A	-1.0	-16.564814	0.3173914858027776	0.6081332591467049
31359	ENSG00000279607	-1.0	-16.564814	0.3173914858027776	0.6081332591467049
31360	DDTP1	-1.0	-15.749673	0.3173914857953524	0.6081332591467049
31361	DHX33-DT	-1.0	-15.749673	0.3173914857953524	0.6081332591467049
31362	ENSG00000262714	-1.0	-15.749673	0.3173914857953524	0.6081332591467049
31363	ENSG00000231369	-1.0	-15.749673	0.3173914857953524	0.6081332591467049
31364	OR2G2	-1.0	-15.489858	0.3173914857648704	0.6081332591467049
31365	ENSG00000279154	-1.0	-15.489858	0.3173914857648704	0.6081332591467049
31366	ENSG00000277968	-1.0	-16.451475	0.3173914857606675	0.6081332591467049
31367	RPS20P31	-1.0	-15.656726	0.317391485731905	0.6081332591467049
31368	RPSAP22	-1.0	-17.602325	0.31739148571558345	0.6081332591467049
31369	MIR125B1	-1.0	-15.453795	0.31739148570630943	0.6081332591467049
31370	MTND5P25	-1.0	-15.453795	0.31739148570630943	0.6081332591467049
31371	PSMC1P6	-1.0	-16.80428	0.317391485704005	0.6081332591467049
31372	Y_RNA-320	-1.0	-16.80428	0.317391485704005	0.6081332591467049
31373	Y_RNA-240	-1.0	-15.593574	0.31739148561034736	0.6081332591467049
31374	ENSG00000271761	-1.0	-15.593574	0.31739148561034736	0.6081332591467049
31375	ELOCP5	-1.0	-15.593574	0.31739148561034736	0.6081332591467049
31376	ENSG00000215567	-1.0	-16.269758	0.3173914855884935	0.6081332591467049
31377	OR7E102P	-1.0	-16.269758	0.3173914855884935	0.6081332591467049
31378	ENSG00000226302	-1.0	-16.812777	0.317391485562576	0.6081332591467049
31379	LCE2A	-1.0	-16.812777	0.317391485562576	0.6081332591467049
31380	MDH1P2	-1.0	-16.812777	0.317391485562576	0.6081332591467049
31381	ENSG00000285545	-1.0	-16.812777	0.317391485562576	0.6081332591467049
31382	COX6B1P1	-1.0	-16.812777	0.317391485562576	0.6081332591467049
31383	ENSG00000223628	-1.0	-17.140461	0.317391485562363	0.6081332591467049
31384	OR6C5P	-1.0	-16.4249	0.3173914855572168	0.6081332591467049
31385	ENSG00000207171	-1.0	-16.584951	0.3173914855447716	0.6081332591467049
31386	MIR760	-1.0	-15.4197035	0.31739148551756624	0.6081332591467049
31387	ENSG00000276763	-1.0	-15.4197035	0.31739148551756624	0.6081332591467049
31388	ENSG00000254754	-1.0	-17.014524	0.31739148551501745	0.6081332591467049
31389	HOMER2P1	-1.0	-17.014524	0.31739148551501745	0.6081332591467049
31390	ENSG00000258050	-1.0	-16.622042	0.31739148550456864	0.6081332591467049
31391	ENSG00000261347	-1.0	-17.184488	0.31739148549613755	0.6081332591467049
31392	C1QL1P1	-1.0	-17.610523	0.3173914854797063	0.6081332591467049
31393	PFN1P12	-1.0	-17.153812	0.31739148546256024	0.6081332591467049
31394	ENSG00000250669	-1.0	-16.043983	0.31739148543312307	0.6081332591467049
31395	ATP5MC2P4	-1.0	-16.043983	0.31739148543312307	0.6081332591467049
31396	ENSG00000290756	-1.0	-16.043983	0.31739148543312307	0.6081332591467049
31397	ENSG00000267257	-1.0	-17.808306	0.317391485424298	0.6081332591467049
31398	ENSG00000290730	-1.0	-16.223288	0.31739148542165607	0.6081332591467049
31399	GAPDHP2	-1.0	-18.169924	0.3173914853999997	0.6081332591467049
31400	ENSG00000268282	-1.0	-16.542366	0.3173914853886432	0.6081332591467049
31401	ENSG00000280005	-1.0	-16.542366	0.3173914853886432	0.6081332591467049
31402	ENSG00000270212	-1.0	-15.733572	0.31739148538798284	0.6081332591467049
31403	MIR210	-1.0	-15.733572	0.31739148538798284	0.6081332591467049
31404	ENSG00000286568	-1.0	-17.617653	0.3173914853850414	0.6081332591467049
31405	BPIFA3	-1.0	-15.890476	0.31739148535767875	0.6081332591467049
31406	ENSG00000270506	-1.0	-15.890476	0.31739148535767875	0.6081332591467049
31407	RN7SL525P	-1.0	-17.016985	0.31739148534760103	0.6081332591467049
31408	COX6A2	-1.0	-17.016985	0.31739148534760103	0.6081332591467049
31409	RNU6-644P	-1.0	-15.846124	0.3173914853026095	0.6081332591467049
31410	ENSG00000262471	-1.0	-18.42432	0.3173914852945194	0.6081332591467049
31411	ENSG00000271586	-1.0	-15.744978	0.3173914852943413	0.6081332591467049
31412	MTND4P30	-1.0	-16.423851	0.31739148527147437	0.6081332591467049
31413	ENSG00000225531	-1.0	-17.26237	0.31739148527041566	0.6081332591467049
31414	ENSG00000237707	-1.0	-17.26237	0.31739148527041566	0.6081332591467049
31415	CBR4-DT	-1.0	-16.354364	0.31739148526740313	0.6081332591467049
31416	ENSG00000286359	-1.0	-15.563819	0.31739148526577093	0.6081332591467049
31417	ENSG00000289219	-1.0	-17.012213	0.31739148524483296	0.6081332591467049
31418	RN7SL717P	-1.0	-16.26993	0.31739148520479077	0.6081332591467049
31419	ENSG00000282876	-1.0	-16.26993	0.31739148520479077	0.6081332591467049
31420	ENSG00000288975	-1.0	-16.26993	0.31739148520479077	0.6081332591467049
31421	POTEF-AS1	-1.0	-16.26993	0.31739148520479077	0.6081332591467049
31422	ENSG00000279359	-1.0	-16.26993	0.31739148520479077	0.6081332591467049
31423	ENSG00000290164	-1.0	-16.243223	0.31739148519085897	0.6081332591467049
31424	OR9G1	-1.0	-16.243223	0.31739148519085897	0.6081332591467049
31425	ENSG00000270996	-1.0	-17.968035	0.3173914851907553	0.6081332591467049
31426	HMGB1P42	-1.0	-17.968035	0.3173914851907553	0.6081332591467049
31427	ENSG00000252840	-1.0	-16.391897	0.3173914851512437	0.6081332591467049
31428	CLUHP4	-1.0	-16.391897	0.3173914851512437	0.6081332591467049
31429	ENSG00000278095	-1.0	-17.357935	0.3173914851483762	0.6081332591467049
31430	P3R3URF	-1.0	-17.069824	0.31739148514623966	0.6081332591467049
31431	ENSG00000250315	-1.0	-17.23502	0.3173914851407006	0.6081332591467049
31432	OR2J3	-1.0	-16.639347	0.3173914851337486	0.6081332591467049
31433	GPR88	-1.0	-18.222706	0.3173914851306461	0.6081332591467049
31434	ENSG00000279521	-1.0	-17.891645	0.3173914851175673	0.6081332591467049
31435	ENSG00000289413	-1.0	-16.284986	0.31739148511554005	0.6081332591467049
31436	Metazoa_SRP-124	-1.0	-16.383995	0.31739148507096293	0.6081332591467049
31437	RPL5P6	-1.0	-17.9634	0.3173914850691906	0.6081332591467049
31438	RN7SKP148	-1.0	-15.777018	0.3173914850556462	0.6081332591467049
31439	PGAM1P13	-1.0	-15.777018	0.3173914850556462	0.6081332591467049
31440	PTMAP15	-1.0	-15.777018	0.3173914850556462	0.6081332591467049
31441	PHB1P1	-1.0	-16.861742	0.31739148503856573	0.6081332591467049
31442	EI24P3	-1.0	-18.467884	0.3173914850208171	0.6081332591467049
31443	Y_RNA-655	-1.0	-15.572371	0.31739148501800074	0.6081332591467049
31444	HNRNPA1P28	-1.0	-17.02119	0.317391484995842	0.6081332591467049
31445	OR51B6	-1.0	-17.02119	0.317391484995842	0.6081332591467049
31446	ENSG00000256804	-1.0	-16.746067	0.31739148499493597	0.6081332591467049
31447	OR51A4	-1.0	-16.988165	0.3173914849890813	0.6081332591467049
31448	ENSG00000289237	-1.0	-15.735751	0.3173914849600257	0.6081332591467049
31449	LINC01120	-1.0	-15.735751	0.3173914849600257	0.6081332591467049
31450	OR4D6	-1.0	-17.520128	0.3173914849581925	0.6081332591467049
31451	RPS17P17	-1.0	-17.342306	0.31739148491613217	0.6081332591467049
31452	APOA5	-1.0	-16.468536	0.3173914849115493	0.6081332591467049
31453	RPL5P3	-1.0	-17.318737	0.3173914849078735	0.6081332591467049
31454	RN7SL487P	-1.0	-15.967912	0.31739148490378877	0.6081332591467049
31455	ENSG00000269387	-1.0	-15.967912	0.31739148490378877	0.6081332591467049
31456	ENSG00000290645	-1.0	-15.967912	0.31739148490378877	0.6081332591467049
31457	ENSG00000271715	-1.0	-16.14057	0.31739148484011326	0.6081332591467049
31458	DRD1	-1.0	-15.416348	0.31739148482856244	0.6081332591467049
31459	ENSG00000280373	-1.0	-15.416348	0.31739148482856244	0.6081332591467049
31460	CSAG4-1	-1.0	-15.984152	0.3173914848027655	0.6081332591467049
31461	Y_RNA-164	-1.0	-16.333633	0.317391484784432	0.6081332591467049
31462	SNX18P12	-1.0	-17.940466	0.3173914847595938	0.6081332591467049
31463	FCF1P10	-1.0	-17.345692	0.31739148474474893	0.6081332591467049
31464	ENSG00000251419	-1.0	-17.411766	0.3173914847435725	0.6081332591467049
31465	NMNAT1P3	-1.0	-16.46446	0.3173914847309591	0.6081332591467049
31466	DNAAF11P1	-1.0	-16.46446	0.3173914847309591	0.6081332591467049
31467	YRDCP1	-1.0	-16.46446	0.3173914847309591	0.6081332591467049
31468	ENSG00000254337	-1.0	-17.438066	0.31739148469147	0.6081332591467049
31469	RN7SKP149	-1.0	-16.267023	0.31739148466875694	0.6081332591467049
31470	EIF4A2P1	-1.0	-16.267023	0.31739148466875694	0.6081332591467049
31471	ENSG00000249531	-1.0	-17.205046	0.3173914846602512	0.6081332591467049
31472	ENSG00000237444	-1.0	-16.612541	0.3173914846563297	0.6081332591467049
31473	NF1P12	-1.0	-16.612541	0.3173914846563297	0.6081332591467049
31474	ENSG00000289939	-1.0	-15.774471	0.31739148464740147	0.6081332591467049
31475	RN7SL499P	-1.0	-18.052952	0.31739148464294015	0.6081332591467049
31476	EIF4A1P11	-1.0	-16.146603	0.31739148463943717	0.6081332591467049
31477	ENSG00000272346	-1.0	-16.146603	0.31739148463943717	0.6081332591467049
31478	RPL35AP30	-1.0	-16.585697	0.3173914846272291	0.6081332591467049
31479	ENSG00000288836	-1.0	-16.585697	0.3173914846272291	0.6081332591467049
31480	ENSG00000261368	-1.0	-17.087076	0.31739148462478595	0.6081332591467049
31481	ENSG00000254316	-1.0	-17.087076	0.31739148462478595	0.6081332591467049
31482	PHB1P21	-1.0	-15.552462	0.3173914846116476	0.6081332591467049
31483	TBC1D27P	-1.0	-15.552462	0.3173914846116476	0.6081332591467049
31484	ENSG00000244630	-1.0	-15.552462	0.3173914846116476	0.6081332591467049
31485	ENSG00000227511	-1.0	-17.842443	0.3173914846114611	0.6081332591467049
31486	RPL31P2	-1.0	-17.842443	0.3173914846114611	0.6081332591467049
31487	EI24P2	-1.0	-17.842443	0.3173914846114611	0.6081332591467049
31488	U3-11	-1.0	-17.283327	0.31739148458296157	0.6081332591467049
31489	ENSG00000288844	-1.0	-16.696257	0.31739148457132255	0.6081332591467049
31490	ENSG00000287411	-1.0	-16.696257	0.31739148457132255	0.6081332591467049
31491	ARPC3P3	-1.0	-17.262714	0.3173914845679021	0.6081332591467049
31492	ENSG00000225620	-1.0	-18.48218	0.31739148454715943	0.6081332591467049
31493	TBCAP1	-1.0	-18.48218	0.31739148454715943	0.6081332591467049
31494	TUBG1P	-1.0	-15.712825	0.31739148454446287	0.6081332591467049
31495	ENSG00000224413	-1.0	-15.712825	0.31739148454446287	0.6081332591467049
31496	ENSG00000279683	-1.0	-15.712825	0.31739148454446287	0.6081332591467049
31497	ENSG00000272798	-1.0	-15.860584	0.3173914845393285	0.6081332591467049
31498	ENSG00000275550	-1.0	-15.860584	0.3173914845393285	0.6081332591467049
31499	ENSG00000260235	-1.0	-16.210915	0.31739148453730315	0.6081332591467049
31500	ENSG00000261127	-1.0	-16.210915	0.31739148453730315	0.6081332591467049
31501	ENSG00000279775	-1.0	-16.366125	0.3173914845330712	0.6081332591467049
31502	RPL7P38	-1.0	-17.81812	0.3173914845134084	0.6081332591467049
31503	RPL7P12	-1.0	-17.582586	0.3173914845030761	0.6081332591467049
31504	RPS5P8	-1.0	-17.582586	0.3173914845030761	0.6081332591467049
31505	DIMT1P1	-1.0	-17.347252	0.31739148450001115	0.6081332591467049
31506	ENSG00000285624	-1.0	-18.202024	0.3173914844948926	0.6081332591467049
31507	ENSG00000251193	-1.0	-16.203299	0.31739148448642	0.6081332591467049
31508	RN7SKP237	-1.0	-16.203299	0.31739148448642	0.6081332591467049
31509	ENSG00000227711	-1.0	-16.203299	0.31739148448642	0.6081332591467049
31510	ENSG00000237345	-1.0	-16.590727	0.31739148448554655	0.6081332591467049
31511	RPL3P1	-1.0	-15.740712	0.31739148447126403	0.6081332591467049
31512	ENSG00000256513	-1.0	-15.740712	0.31739148447126403	0.6081332591467049
31513	ENSG00000271302	-1.0	-15.740712	0.31739148447126403	0.6081332591467049
31514	OR13C4	-1.0	-15.740712	0.31739148447126403	0.6081332591467049
31515	RPL6P9	-1.0	-15.893764	0.31739148446125215	0.6081332591467049
31516	RRAS2P1	-1.0	-15.893764	0.31739148446125215	0.6081332591467049
31517	ENSG00000287655	-1.0	-15.893764	0.31739148446125215	0.6081332591467049
31518	RN7SL305P	-1.0	-15.429961	0.3173914844604481	0.6081332591467049
31519	ENSG00000274198	-1.0	-15.429961	0.3173914844604481	0.6081332591467049
31520	SNRPFP2	-1.0	-15.429961	0.3173914844604481	0.6081332591467049
31521	RN7SL34P	-1.0	-17.617207	0.31739148445196336	0.6081332591467049
31522	ENSG00000267032	-1.0	-16.912868	0.31739148442662196	0.6081332591467049
31523	SCYGR4	-1.0	-17.67702	0.3173914843958571	0.6081332591467049
31524	ARF4P4	-1.0	-15.776714	0.3173914843650736	0.6081332591467049
31525	PFN1P9	-1.0	-16.129665	0.31739148436328596	0.6081332591467049
31526	ADAM7-AS2	-1.0	-17.558308	0.31739148436211767	0.6081332591467049
31527	ENSG00000273537	-1.0	-15.597209	0.3173914843427493	0.6081332591467049
31528	ENSG00000268955	-1.0	-15.597209	0.3173914843427493	0.6081332591467049
31529	ENSG00000240355	-1.0	-15.597209	0.3173914843427493	0.6081332591467049
31530	ENSG00000240915	-1.0	-15.597209	0.3173914843427493	0.6081332591467049
31531	NKX6-2	-1.0	-15.869357	0.3173914843080483	0.6081332591467049
31532	GMCL2	-1.0	-17.266865	0.3173914843076598	0.6081332591467049
31533	ENSG00000282944	-1.0	-17.266865	0.3173914843076598	0.6081332591467049
31534	MTND1P36	-1.0	-16.867983	0.3173914842980564	0.6081332591467049
31535	OR5H3P	-1.0	-15.546402	0.31739148428415986	0.6081332591467049
31536	Y_RNA-536	-1.0	-16.73262	0.3173914842557485	0.6081332591467049
31537	H2BC16P	-1.0	-16.73262	0.3173914842557485	0.6081332591467049
31538	ENSG00000236941	-1.0	-15.9771595	0.3173914841995814	0.6081332591467049
31539	ENSG00000241870	-1.0	-15.9771595	0.3173914841995814	0.6081332591467049
31540	EEDP1	-1.0	-15.9771595	0.3173914841995814	0.6081332591467049
31541	OR2P1P	-1.0	-15.9771595	0.3173914841995814	0.6081332591467049
31542	SPAG11A	-1.0	-15.9771595	0.3173914841995814	0.6081332591467049
31543	TCP1P3	-1.0	-16.699377	0.31739148419521	0.6081332591467049
31544	ATP6V1G1P6	-1.0	-16.264208	0.31739148419288576	0.6081332591467049
31545	ENSG00000255074	-1.0	-16.264208	0.31739148419288576	0.6081332591467049
31546	ELOCP20	-1.0	-16.313728	0.31739148417346946	0.6081332591467049
31547	CYP2A7P2	-1.0	-16.313728	0.31739148417346946	0.6081332591467049
31548	ENSG00000271671	-1.0	-16.376692	0.3173914841645522	0.6081332591467049
31549	ENSG00000272609	-1.0	-16.485405	0.3173914841569471	0.6081332591467049
31550	ENSG00000250642	-1.0	-16.485405	0.3173914841569471	0.6081332591467049
31551	KCNQ1DN	-1.0	-16.714964	0.31739148415101626	0.6081332591467049
31552	TEX19	-1.0	-17.002573	0.31739148412834606	0.6081332591467049
31553	TRIM51CP	-1.0	-17.002573	0.31739148412834606	0.6081332591467049
31554	HMGN1P9	-1.0	-17.002573	0.31739148412834606	0.6081332591467049
31555	ENSG00000178836	-1.0	-16.71848	0.3173914841266614	0.6081332591467049
31556	POU3F1	-1.0	-16.71848	0.3173914841266614	0.6081332591467049
31557	PRPF38AP2	-1.0	-16.044935	0.31739148412200424	0.6081332591467049
31558	ENSG00000259700	-1.0	-16.044935	0.31739148412200424	0.6081332591467049
31559	ARHGAP42P5	-1.0	-16.044935	0.31739148412200424	0.6081332591467049
31560	ENSG00000254047	-1.0	-16.65395	0.3173914840887129	0.6081332591467049
31561	HNRNPA1P71	-1.0	-18.134645	0.3173914840829851	0.6081332591467049
31562	MTND2P6	-1.0	-16.783993	0.31739148405270207	0.6081332591467049
31563	MTCO2P33	-1.0	-17.4738	0.31739148405217016	0.6081332591467049
31564	ENSG00000251517	-1.0	-17.330652	0.31739148404551676	0.6081332591467049
31565	ENSG00000288940	-1.0	-18.154255	0.31739148404385725	0.6081332591467049
31566	OR52W1	-1.0	-17.231638	0.3173914840162007	0.6081332591467049
31567	BRIX1P1	-1.0	-16.719181	0.31739148401177014	0.6081332591467049
31568	TRBV23-1	-1.0	-17.87117	0.31739148398258193	0.6081332591467049
31569	ARHGEF7-AS2	-1.0	-17.696295	0.31739148392359295	0.6081332591467049
31570	ENSG00000235586	-1.0	-17.696295	0.31739148392359295	0.6081332591467049
31571	RFC3P1	-1.0	-18.05223	0.31739148390911653	0.6081332591467049
31572	ENSG00000289896	-1.0	-16.49379	0.31739148390724925	0.6081332591467049
31573	ENSG00000286798	-1.0	-16.49379	0.31739148390724925	0.6081332591467049
31574	RNU6-1008P	-1.0	-16.121851	0.3173914839029897	0.6081332591467049
31575	MTND2P29	-1.0	-17.118956	0.3173914838991329	0.6081332591467049
31576	LRRC10	-1.0	-17.118956	0.3173914838991329	0.6081332591467049
31577	ENSG00000288615	-1.0	-17.753603	0.31739148387632377	0.6081332591467049
31578	ENSG00000257682	-1.0	-15.664727	0.31739148385064114	0.6081332591467049
31579	MTND2P13	-1.0	-15.664727	0.31739148385064114	0.6081332591467049
31580	ENSG00000283587	-1.0	-17.652962	0.3173914838339468	0.6081332591467049
31581	ENSG00000229854	-1.0	-16.524555	0.3173914838314158	0.6081332591467049
31582	IFNA17	-1.0	-15.809044	0.3173914838211739	0.6081332591467049
31583	ENSG00000287017	-1.0	-15.809044	0.3173914838211739	0.6081332591467049
31584	ENSG00000233645	-1.0	-15.809044	0.3173914838211739	0.6081332591467049
31585	CALHM6-AS1	-1.0	-15.809044	0.3173914838211739	0.6081332591467049
31586	ENSG00000234683	-1.0	-15.809044	0.3173914838211739	0.6081332591467049
31587	ENSG00000286843	-1.0	-15.809044	0.3173914838211739	0.6081332591467049
31588	HCFC1-AS1	-1.0	-15.785293	0.3173914838020904	0.6081332591467049
31589	ACTN4P1	-1.0	-15.785293	0.3173914838020904	0.6081332591467049
31590	RHEBP2	-1.0	-15.682284	0.31739148378792587	0.6081332591467049
31591	ENSG00000253784	-1.0	-15.682284	0.31739148378792587	0.6081332591467049
31592	ENSG00000290973	-1.0	-15.682284	0.31739148378792587	0.6081332591467049
31593	ENSG00000287641	-1.0	-17.47541	0.31739148374809745	0.6081332591467049
31594	ENSG00000289508	-1.0	-16.107569	0.3173914836871428	0.6081332591467049
31595	FDPSP7	-1.0	-16.107569	0.3173914836871428	0.6081332591467049
31596	RBMXL3	-1.0	-16.958673	0.31739148366056674	0.6081332591467049
31597	ENSG00000254906	-1.0	-16.958673	0.31739148366056674	0.6081332591467049
31598	ENSG00000287512	-1.0	-17.12145	0.3173914836583744	0.6081332591467049
31599	IFNNP1	-1.0	-15.563663	0.3173914836550837	0.6081332591467049
31600	LRRC37BP1	-1.0	-15.563663	0.3173914836550837	0.6081332591467049
31601	ENSG00000289414	-1.0	-15.563663	0.3173914836550837	0.6081332591467049
31602	ENSG00000251214	-1.0	-16.97573	0.3173914836514063	0.6081332591467049
31603	ENSG00000227358	-1.0	-16.081976	0.31739148363389835	0.6081332591467049
31604	RPL35AP17	-1.0	-17.20488	0.31739148360454383	0.6081332591467049
31605	ENSG00000260322	-1.0	-17.53193	0.3173914835871782	0.6081332591467049
31606	BRI3P1	-1.0	-17.53193	0.3173914835871782	0.6081332591467049
31607	RPL36AP26	-1.0	-16.055725	0.3173914835731558	0.6081332591467049
31608	ENSG00000226280	-1.0	-16.055725	0.3173914835731558	0.6081332591467049
31609	DRD5	-1.0	-16.334574	0.31739148355405333	0.6081332591467049
31610	ENSG00000237581	-1.0	-17.598133	0.3173914835278182	0.6081332591467049
31611	ENSG00000271028	-1.0	-15.9897	0.3173914835214242	0.6081332591467049
31612	ENSG00000250540	-1.0	-15.9897	0.3173914835214242	0.6081332591467049
31613	NIFKP8	-1.0	-15.9897	0.3173914835214242	0.6081332591467049
31614	LINC00557	-1.0	-17.26929	0.3173914834955224	0.6081332591467049
31615	RN7SL131P	-1.0	-16.482025	0.3173914834789888	0.6081332591467049
31616	RNASE9	-1.0	-16.482025	0.3173914834789888	0.6081332591467049
31617	ENSG00000278737	-1.0	-16.315273	0.3173914834776412	0.6081332591467049
31618	UQCRBP3	-1.0	-16.169315	0.3173914834699741	0.6081332591467049
31619	ENSG00000269188	-1.0	-16.169315	0.3173914834699741	0.6081332591467049
31620	SSX2	-1.0	-16.169315	0.3173914834699741	0.6081332591467049
31621	CNN3P1	-1.0	-16.169315	0.3173914834699741	0.6081332591467049
31622	ENSG00000255703	-1.0	-16.13145	0.3173914834472408	0.6081332591467049
31623	PFN1P3	-1.0	-17.914297	0.317391483434457	0.6081332591467049
31624	RNU6-703P	-1.0	-17.914297	0.317391483434457	0.6081332591467049
31625	RN7SL151P	-1.0	-16.822206	0.3173914834281274	0.6081332591467049
31626	NLRP2B	-1.0	-16.822206	0.3173914834281274	0.6081332591467049
31627	OR7E12P	-1.0	-15.793003	0.3173914834146668	0.6081332591467049
31628	ENSG00000267408	-1.0	-15.793003	0.3173914834146668	0.6081332591467049
31629	ENSG00000270909	-1.0	-15.793003	0.3173914834146668	0.6081332591467049
31630	ENSG00000288758	-1.0	-16.750137	0.31739148337961676	0.6081332591467049
31631	LINC02758	-1.0	-15.966596	0.31739148331726486	0.6081332591467049
31632	NEU2	-1.0	-15.966596	0.31739148331726486	0.6081332591467049
31633	RN7SL771P	-1.0	-15.966596	0.31739148331726486	0.6081332591467049
31634	MIR145	-1.0	-16.289925	0.3173914833033664	0.6081332591467049
31635	PRAMEF6	-1.0	-15.90566	0.3173914832984	0.6081332591467049
31636	IGLV6-57	-1.0	-15.90566	0.3173914832984	0.6081332591467049
31637	RPS6P20	-1.0	-18.33133	0.3173914832926956	0.6081332591467049
31638	ENSG00000223968	-1.0	-16.153214	0.3173914832793508	0.6081332591467049
31639	ENSG00000250749	-1.0	-17.032717	0.3173914832391619	0.6081332591467049
31640	ENSG00000233096	-1.0	-16.64981	0.3173914832080139	0.6081332591467049
31641	ENSG00000282946	-1.0	-15.90367	0.3173914831872446	0.6081332591467049
31642	ENSG00000285747	-1.0	-16.311876	0.31739148318224975	0.6081332591467049
31643	KRTAP3-4P	-1.0	-18.059368	0.3173914831411411	0.6081332591467049
31644	ENSG00000276727	-1.0	-16.879236	0.3173914831391453	0.6081332591467049
31645	GOLGA6D	-1.0	-16.879236	0.3173914831391453	0.6081332591467049
31646	ENSG00000228194	-1.0	-16.879236	0.3173914831391453	0.6081332591467049
31647	ZNF24TR	-1.0	-17.585201	0.3173914831116484	0.6081332591467049
31648	UBQLN1P1	-1.0	-17.585201	0.3173914831116484	0.6081332591467049
31649	ENSG00000263450	-1.0	-17.0615	0.3173914831074113	0.6081332591467049
31650	ENSG00000261445	-1.0	-17.346151	0.31739148309863763	0.6081332591467049
31651	LINC02673	-1.0	-15.425441	0.3173914830887159	0.6081332591467049
31652	RN7SL322P	-1.0	-16.937843	0.3173914830826038	0.6081332591467049
31653	EIF4A3P1	-1.0	-17.393906	0.317391483080269	0.6081332591467049
31654	ENSG00000260095	-1.0	-17.393906	0.317391483080269	0.6081332591467049
31655	RCC2P5	-1.0	-17.664938	0.31739148307908105	0.6081332591467049
31656	ENSG00000278924	-1.0	-15.435883	0.31739148306651016	0.6081332591467049
31657	ENSG00000236327	-1.0	-15.435883	0.31739148306651016	0.6081332591467049
31658	CTBP2P3	-1.0	-17.956766	0.3173914830541713	0.6081332591467049
31659	ENSG00000273687	-1.0	-17.486937	0.31739148303032116	0.6081332591467049
31660	MIR493	-1.0	-15.702995	0.31739148302444037	0.6081332591467049
31661	ENSG00000278977	-1.0	-15.702995	0.31739148302444037	0.6081332591467049
31662	RPL31P50	-1.0	-15.702995	0.31739148302444037	0.6081332591467049
31663	ENSG00000286506	-1.0	-17.24351	0.3173914829947535	0.6081332591467049
31664	ADAM20P2	-1.0	-17.24351	0.3173914829947535	0.6081332591467049
31665	OR4C16	-1.0	-16.832972	0.3173914829807047	0.6081332591467049
31666	ENSG00000287674	-1.0	-18.338089	0.3173914829744617	0.6081332591467049
31667	RPL7L1P10	-1.0	-18.259275	0.31739148295057334	0.6081332591467049
31668	EDDM3DP	-1.0	-17.05174	0.31739148294922154	0.6081332591467049
31669	ENSG00000204368	-1.0	-17.796778	0.3173914829252088	0.6081332591467049
31670	ENSG00000273908	-1.0	-16.070242	0.3173914828774441	0.6081332591467049
31671	HNRNPA1P60	-1.0	-17.607859	0.3173914828632206	0.6081332591467049
31672	ENSG00000269792	-1.0	-16.925844	0.31739148284021007	0.6081332591467049
31673	AZGP1P2	-1.0	-16.925844	0.31739148284021007	0.6081332591467049
31674	ENSG00000277748	-1.0	-16.925844	0.31739148284021007	0.6081332591467049
31675	PSME2P4	-1.0	-16.925844	0.31739148284021007	0.6081332591467049
31676	RNU6-618P	-1.0	-16.218077	0.3173914828385085	0.6081332591467049
31677	NACAP2	-1.0	-16.218077	0.3173914828385085	0.6081332591467049
31678	LINC00431	-1.0	-16.218077	0.3173914828385085	0.6081332591467049
31679	ENSG00000223469	-1.0	-16.218077	0.3173914828385085	0.6081332591467049
31680	MRPL35P2	-1.0	-15.997957	0.31739148283720275	0.6081332591467049
31681	ENSG00000280446	-1.0	-15.997957	0.31739148283720275	0.6081332591467049
31682	TPI1P4	-1.0	-15.997957	0.31739148283720275	0.6081332591467049
31683	ENSG00000286189	-1.0	-16.441307	0.317391482782271	0.6081332591467049
31684	ENSG00000289078	-1.0	-16.441307	0.317391482782271	0.6081332591467049
31685	GTF2F2P2	-1.0	-16.441307	0.317391482782271	0.6081332591467049
31686	ENSG00000242136	-1.0	-16.748459	0.31739148278199114	0.6081332591467049
31687	ENSG00000273254	-1.0	-16.748459	0.31739148278199114	0.6081332591467049
31688	ENSG00000259094	-1.0	-17.287275	0.31739148275932183	0.6081332591467049
31689	ENSG00000267478	-1.0	-17.287275	0.31739148275932183	0.6081332591467049
31690	DUX4L4	-1.0	-16.811274	0.31739148275787576	0.6081332591467049
31691	LINC02000	-1.0	-16.811274	0.31739148275787576	0.6081332591467049
31692	ENSG00000233712	-1.0	-16.327293	0.3173914827457255	0.6081332591467049
31693	ENSG00000267591	-1.0	-16.327293	0.3173914827457255	0.6081332591467049
31694	SNX18P13	-1.0	-16.327293	0.3173914827457255	0.6081332591467049
31695	ENSG00000287361	-1.0	-18.508167	0.3173914827384979	0.6081332591467049
31696	RPL36P12	-1.0	-18.508167	0.3173914827384979	0.6081332591467049
31697	SRIP1	-1.0	-18.508167	0.3173914827384979	0.6081332591467049
31698	ENSG00000270323	-1.0	-16.397968	0.3173914827338373	0.6081332591467049
31699	ENSG00000225813	-1.0	-17.86346	0.3173914827306111	0.6081332591467049
31700	TRBV25OR9-2	-1.0	-17.86346	0.3173914827306111	0.6081332591467049
31701	CCNYL5	-1.0	-17.86346	0.3173914827306111	0.6081332591467049
31702	Metazoa_SRP-130	-1.0	-17.725733	0.31739148271930806	0.6081332591467049
31703	ENSG00000231011	-1.0	-15.830798	0.31739148271083717	0.6081332591467049
31704	RNU6-64P	-1.0	-15.830798	0.31739148271083717	0.6081332591467049
31705	ENSG00000279061	-1.0	-15.830798	0.31739148271083717	0.6081332591467049
31706	ENSG00000253855	-1.0	-15.830798	0.31739148271083717	0.6081332591467049
31707	ENSG00000259203	-1.0	-15.830798	0.31739148271083717	0.6081332591467049
31708	MTATP6P22	-1.0	-16.184229	0.3173914827070807	0.6081332591467049
31709	ENSG00000272446	-1.0	-17.916807	0.3173914826784502	0.6081332591467049
31710	ENSG00000286941	-1.0	-17.230625	0.3173914826697433	0.6081332591467049
31711	ENSG00000279172	-1.0	-16.60722	0.31739148265448885	0.6081332591467049
31712	ENSG00000236182	-1.0	-16.60722	0.31739148265448885	0.6081332591467049
31713	ENSG00000277922	-1.0	-16.608955	0.3173914826413713	0.6081332591467049
31714	ENSG00000274124	-1.0	-16.0895	0.3173914826401639	0.6081332591467049
31715	KRT18P23	-1.0	-16.0895	0.3173914826401639	0.6081332591467049
31716	ENSG00000283033	-1.0	-16.0895	0.3173914826401639	0.6081332591467049
31717	IGLV1-40	-1.0	-16.0895	0.3173914826401639	0.6081332591467049
31718	ST13P10	-1.0	-16.759401	0.31739148263898753	0.6081332591467049
31719	EEF1B2P1	-1.0	-16.759401	0.31739148263898753	0.6081332591467049
31720	OR2A13P	-1.0	-16.540398	0.31739148261857325	0.6081332591467049
31721	ENSG00000232383	-1.0	-16.540398	0.31739148261857325	0.6081332591467049
31722	S100A7A	-1.0	-16.7714	0.31739148261553446	0.6081332591467049
31723	ENSG00000263727	-1.0	-16.7714	0.31739148261553446	0.6081332591467049
31724	ENSG00000288523	-1.0	-18.131516	0.31739148260610317	0.6081332591467049
31725	ENSG00000265927	-1.0	-17.199425	0.3173914825842792	0.6081332591467049
31726	ENSG00000257146	-1.0	-17.199425	0.3173914825842792	0.6081332591467049
31727	ENSG00000248795	-1.0	-15.58341	0.31739148257803684	0.6081332591467049
31728	HTR2A-AS1	-1.0	-15.58341	0.31739148257803684	0.6081332591467049
31729	ENSG00000215268	-1.0	-15.730749	0.31739148257678845	0.6081332591467049
31730	ENSG00000236326	-1.0	-15.730749	0.31739148257678845	0.6081332591467049
31731	RPL6P3	-1.0	-15.730749	0.31739148257678845	0.6081332591467049
31732	ENSG00000232346	-1.0	-15.730749	0.31739148257678845	0.6081332591467049
31733	ENSG00000231547	-1.0	-16.83845	0.31739148256974703	0.6081332591467049
31734	GAPDHP37	-1.0	-15.660637	0.31739148256124233	0.6081332591467049
31735	USP12PY	-1.0	-17.849855	0.317391482550759	0.6081332591467049
31736	ENSG00000284829	-1.0	-17.849855	0.317391482550759	0.6081332591467049
31737	ATP5MC2P3	-1.0	-17.095629	0.31739148254881494	0.6081332591467049
31738	ENSG00000259121	-1.0	-17.095629	0.31739148254881494	0.6081332591467049
31739	ENSG00000275038	-1.0	-16.452738	0.3173914825486702	0.6081332591467049
31740	IL17C	-1.0	-16.452738	0.3173914825486702	0.6081332591467049
31741	TNNC1	-1.0	-16.452738	0.3173914825486702	0.6081332591467049
31742	LINC02423	-1.0	-16.452738	0.3173914825486702	0.6081332591467049
31743	ENSG00000228675	-1.0	-16.452738	0.3173914825486702	0.6081332591467049
31744	RN7SKP290	-1.0	-16.452738	0.3173914825486702	0.6081332591467049
31745	MTND4LP13	-1.0	-15.820129	0.31739148254628424	0.6081332591467049
31746	RNA5SP123	-1.0	-15.820129	0.31739148254628424	0.6081332591467049
31747	RPL23AP87	-1.0	-16.59911	0.3173914825384156	0.6081332591467049
31748	ENSG00000263501	-1.0	-16.59911	0.3173914825384156	0.6081332591467049
31749	OR2B6	-1.0	-15.491946	0.3173914825265494	0.6081332591467049
31750	RBBP8P1	-1.0	-16.711227	0.3173914825184688	0.6081332591467049
31751	ENSG00000223429	-1.0	-16.711227	0.3173914825184688	0.6081332591467049
31752	RN7SKP172	-1.0	-17.112583	0.31739148251223337	0.6081332591467049
31753	IGLVIVOR22-1	-1.0	-17.112583	0.31739148251223337	0.6081332591467049
31754	ENSG00000213942	-1.0	-16.752659	0.3173914825034413	0.6081332591467049
31755	ARHGAP28-AS1	-1.0	-17.318108	0.3173914824992059	0.6081332591467049
31756	PIGPP2	-1.0	-18.461014	0.3173914824931859	0.6081332591467049
31757	ENSG00000290083	-1.0	-18.409452	0.31739148248432103	0.6081332591467049
31758	ENSG00000288437	-1.0	-18.409452	0.31739148248432103	0.6081332591467049
31759	SALL4P1	-1.0	-16.873337	0.3173914824811721	0.6081332591467049
31760	RPL7AP67	-1.0	-17.980867	0.3173914824808206	0.6081332591467049
31761	TOLLIP-DT	-1.0	-16.260122	0.31739148247482696	0.6081332591467049
31762	LINC00362	-1.0	-16.260122	0.31739148247482696	0.6081332591467049
31763	GAPDHP45	-1.0	-17.770006	0.31739148242862025	0.6081332591467049
31764	PSMD12P1	-1.0	-16.060524	0.31739148240869486	0.6081332591467049
31765	OR10G6	-1.0	-16.229097	0.31739148240231774	0.6081332591467049
31766	ENSG00000230352	-1.0	-17.39021	0.3173914823999623	0.6081332591467049
31767	LINC02706	-1.0	-16.923538	0.3173914823462888	0.6081332591467049
31768	ENSG00000265664	-1.0	-16.923538	0.3173914823462888	0.6081332591467049
31769	ENSG00000224988	-1.0	-16.923538	0.3173914823462888	0.6081332591467049
31770	SYPL1P2	-1.0	-16.824354	0.31739148232185027	0.6081332591467049
31771	NCOA4P4	-1.0	-16.604294	0.3173914823132724	0.6081332591467049
31772	RNU4ATAC13P	-1.0	-16.604294	0.3173914823132724	0.6081332591467049
31773	ENSG00000231525	-1.0	-17.10485	0.31739148228205455	0.6081332591467049
31774	RPL23AP58	-1.0	-16.17251	0.3173914822665069	0.6081332591467049
31775	ENSG00000229601	-1.0	-16.17251	0.3173914822665069	0.6081332591467049
31776	ENSG00000272679	-1.0	-15.816508	0.3173914822327871	0.6081332591467049
31777	ENSG00000259028	-1.0	-17.257717	0.31739148221647595	0.6081332591467049
31778	TRGV2	-1.0	-17.257717	0.31739148221647595	0.6081332591467049
31779	IARS2P1	-1.0	-17.144897	0.31739148221318436	0.6081332591467049
31780	RN7SKP44	-1.0	-17.144897	0.31739148221318436	0.6081332591467049
31781	RPL12P32	-1.0	-16.715315	0.3173914822129876	0.6081332591467049
31782	RPL7AP4	-1.0	-16.715315	0.3173914822129876	0.6081332591467049
31783	ENSG00000289848	-1.0	-16.48262	0.31739148216232094	0.6081332591467049
31784	ENSG00000255945	-1.0	-18.234066	0.31739148215975405	0.6081332591467049
31785	ENSG00000277171	-1.0	-18.234066	0.31739148215975405	0.6081332591467049
31786	RNA5SP201	-1.0	-15.814327	0.31739148214358803	0.6081332591467049
31787	OR11H13P	-1.0	-16.313375	0.31739148213679297	0.6081332591467049
31788	ENSG00000271587	-1.0	-17.653648	0.31739148213124074	0.6081332591467049
31789	RNU6-724P	-1.0	-18.548006	0.3173914820991222	0.6081332591467049
31790	ENSG00000227489	-1.0	-18.548006	0.3173914820991222	0.6081332591467049
31791	LRRC37A5P	-1.0	-18.171452	0.31739148209353896	0.6081332591467049
31792	ENSG00000271137	-1.0	-15.730984	0.31739148208628715	0.6081332591467049
31793	ENSG00000257587	-1.0	-15.730984	0.31739148208628715	0.6081332591467049
31794	AHCYP5	-1.0	-17.622465	0.3173914820847983	0.6081332591467049
31795	RNU6-1051P	-1.0	-16.105507	0.3173914820795756	0.6081332591467049
31796	TPSB2	-1.0	-17.472294	0.3173914820477579	0.6081332591467049
31797	ENSG00000248696	-1.0	-17.245043	0.3173914820428278	0.6081332591467049
31798	ENSG00000266306	-1.0	-18.120049	0.3173914820386949	0.6081332591467049
31799	ENSG00000225551	-1.0	-17.26695	0.3173914820200476	0.6081332591467049
31800	NPAP1P3	-1.0	-16.100101	0.3173914820136989	0.6081332591467049
31801	ENSG00000230796	-1.0	-16.100101	0.3173914820136989	0.6081332591467049
31802	RN7SL165P	-1.0	-16.100101	0.3173914820136989	0.6081332591467049
31803	ENSG00000287541	-1.0	-17.707947	0.3173914819968817	0.6081332591467049
31804	CHCHD4P2	-1.0	-18.509949	0.31739148198319533	0.6081332591467049
31805	ENSG00000236731	-1.0	-17.22675	0.31739148195944134	0.6081332591467049
31806	ENSG00000249373	-1.0	-17.754221	0.31739148195349975	0.6081332591467049
31807	UGT1A10	-1.0	-17.372435	0.31739148192855743	0.6081332591467049
31808	ENSG00000226400	-1.0	-17.673988	0.31739148191781763	0.6081332591467049
31809	BISPR	-1.0	-17.35203	0.31739148191629446	0.6081332591467049
31810	POLR2DP1	-1.0	-17.35203	0.31739148191629446	0.6081332591467049
31811	ENSG00000228391	-1.0	-18.31582	0.3173914819150504	0.6081332591467049
31812	GAPDHP22	-1.0	-17.831665	0.31739148189667354	0.6081332591467049
31813	ENSG00000278683	-1.0	-17.139038	0.3173914818875081	0.6081332591467049
31814	OR10R1P	-1.0	-17.139038	0.3173914818875081	0.6081332591467049
31815	ENSG00000271543	-1.0	-15.77896	0.31739148188032157	0.6081332591467049
31816	ENSG00000219404	-1.0	-15.77896	0.31739148188032157	0.6081332591467049
31817	ENSG00000286610	-1.0	-15.77896	0.31739148188032157	0.6081332591467049
31818	TPTEP1	-1.0	-15.855385	0.3173914818585451	0.6081332591467049
31819	OR6N2	-1.0	-16.661928	0.3173914818576555	0.6081332591467049
31820	ENSG00000249148	-1.0	-17.06352	0.3173914818515477	0.6081332591467049
31821	Metazoa_SRP-31	-1.0	-17.52837	0.3173914818088879	0.6081332591467049
31822	ENSG00000269489	-1.0	-16.586554	0.31739148178226206	0.6081332591467049
31823	ENSG00000280340	-1.0	-16.106117	0.31739148177385873	0.6081332591467049
31824	ENSG00000277755	-1.0	-18.352116	0.3173914817632222	0.6081332591467049
31825	OFD1P8Y	-1.0	-17.392199	0.3173914817616476	0.6081332591467049
31826	ENSG00000256071	-1.0	-17.392199	0.3173914817616476	0.6081332591467049
31827	LINC01966	-1.0	-17.392199	0.3173914817616476	0.6081332591467049
31828	ENSG00000273212	-1.0	-17.273113	0.3173914817580218	0.6081332591467049
31829	RN7SKP159	-1.0	-17.680525	0.31739148175645654	0.6081332591467049
31830	HNRNPA1P59	-1.0	-17.219366	0.3173914817392831	0.6081332591467049
31831	Metazoa_SRP-14	-1.0	-16.230095	0.3173914817326629	0.6081332591467049
31832	LINC01757	-1.0	-16.230095	0.3173914817326629	0.6081332591467049
31833	ENSG00000239870	-1.0	-15.512089	0.31739148170025533	0.6081332591467049
31834	RPL36AP30	-1.0	-15.512089	0.31739148170025533	0.6081332591467049
31835	ENSG00000254000	-1.0	-15.512089	0.31739148170025533	0.6081332591467049
31836	ENSG00000253233	-1.0	-16.165333	0.3173914816901601	0.6081332591467049
31837	DCXR-DT	-1.0	-18.434332	0.31739148167959347	0.6081332591467049
31838	ENSG00000255599	-1.0	-16.909107	0.3173914816727732	0.6081332591467049
31839	ENSG00000279724	-1.0	-16.341259	0.3173914816651056	0.6081332591467049
31840	OR14A2	-1.0	-16.938528	0.3173914816240272	0.6081332591467049
31841	ENSG00000256298	-1.0	-17.198599	0.31739148161950154	0.6081332591467049
31842	NUTF2P6	-1.0	-17.844294	0.31739148159768954	0.6081332591467049
31843	MTRF1LP2	-1.0	-17.454826	0.3173914815686408	0.6081332591467049
31844	DEFB108C	-1.0	-16.907497	0.31739148152711155	0.6081332591467049
31845	ENSG00000287649	-1.0	-18.676811	0.3173914814953016	0.6081332591467049
31846	ENSG00000255372	-1.0	-18.676811	0.3173914814953016	0.6081332591467049
31847	ENSG00000289978	-1.0	-18.476528	0.3173914814674818	0.6081332591467049
31848	AGKP2	-1.0	-18.476528	0.3173914814674818	0.6081332591467049
31849	RNU6-1329P	-1.0	-17.202894	0.31739148144639723	0.6081332591467049
31850	TBC1D3JP	-1.0	-17.494675	0.3173914813964239	0.6081332591467049
31851	OR52E6	-1.0	-16.482721	0.31739148138941026	0.6081332591467049
31852	RPS24P14	-1.0	-16.482721	0.31739148138941026	0.6081332591467049
31853	ASS1P5	-1.0	-16.482721	0.31739148138941026	0.6081332591467049
31854	ENSG00000290434	-1.0	-16.419474	0.31739148138448436	0.6081332591467049
31855	MAGEB5	-1.0	-16.624893	0.31739148138303885	0.6081332591467049
31856	ENSG00000241473	-1.0	-16.803656	0.3173914813808817	0.6081332591467049
31857	ENSG00000289389	-1.0	-16.803656	0.3173914813808817	0.6081332591467049
31858	ENSG00000287751	-1.0	-16.803656	0.3173914813808817	0.6081332591467049
31859	ENSG00000287930	-1.0	-17.518152	0.31739148137933365	0.6081332591467049
31860	ENSG00000284522	-1.0	-17.518152	0.31739148137933365	0.6081332591467049
31861	FTH1P24	-1.0	-17.49856	0.31739148137077927	0.6081332591467049
31862	ENSG00000227150	-1.0	-17.016405	0.31739148134365663	0.6081332591467049
31863	RPL26P35	-1.0	-16.286716	0.31739148133809414	0.6081332591467049
31864	OR7E16P	-1.0	-16.286716	0.31739148133809414	0.6081332591467049
31865	UBE2DNL	-1.0	-16.286716	0.31739148133809414	0.6081332591467049
31866	IGLV3-1	-1.0	-17.404383	0.3173914813296938	0.6081332591467049
31867	ENSG00000254688	-1.0	-17.404383	0.3173914813296938	0.6081332591467049
31868	ENSG00000256159	-1.0	-15.773623	0.31739148132579786	0.6081332591467049
31869	FCGR1A	-1.0	-15.773623	0.31739148132579786	0.6081332591467049
31870	POU4F3	-1.0	-15.773623	0.31739148132579786	0.6081332591467049
31871	SDC4P	-1.0	-15.773623	0.31739148132579786	0.6081332591467049
31872	HRURF	-1.0	-15.773623	0.31739148132579786	0.6081332591467049
31873	DEFB113	-1.0	-15.773623	0.31739148132579786	0.6081332591467049
31874	H3P11	-1.0	-15.773623	0.31739148132579786	0.6081332591467049
31875	OR9M1P	-1.0	-15.773623	0.31739148132579786	0.6081332591467049
31876	RN7SL843P	-1.0	-15.773623	0.31739148132579786	0.6081332591467049
31877	NPM1P47	-1.0	-15.773623	0.31739148132579786	0.6081332591467049
31878	MT1CP	-1.0	-15.773623	0.31739148132579786	0.6081332591467049
31879	ENSG00000224844	-1.0	-15.773623	0.31739148132579786	0.6081332591467049
31880	ENSG00000260370	-1.0	-15.773623	0.31739148132579786	0.6081332591467049
31881	ENSG00000289921	-1.0	-15.773623	0.31739148132579786	0.6081332591467049
31882	ENSG00000233710	-1.0	-15.773623	0.31739148132579786	0.6081332591467049
31883	CLEC4G	-1.0	-15.773623	0.31739148132579786	0.6081332591467049
31884	OR52Q1P	-1.0	-15.773623	0.31739148132579786	0.6081332591467049
31885	CYB5AP5	-1.0	-15.773623	0.31739148132579786	0.6081332591467049
31886	IGHV3-60	-1.0	-15.773623	0.31739148132579786	0.6081332591467049
31887	RNU4-47P	-1.0	-17.07691	0.31739148129868894	0.6081332591467049
31888	ENSG00000253803	-1.0	-17.073288	0.31739148128056605	0.6081332591467049
31889	ENSG00000241667	-1.0	-16.636246	0.3173914812296943	0.6081332591467049
31890	ENSG00000259727	-1.0	-16.636246	0.3173914812296943	0.6081332591467049
31891	MIX23P1	-1.0	-16.636246	0.3173914812296943	0.6081332591467049
31892	LCN1	-1.0	-17.631802	0.3173914812166073	0.6081332591467049
31893	MT1HL1	-1.0	-17.631802	0.3173914812166073	0.6081332591467049
31894	ENSG00000179342	-1.0	-17.631802	0.3173914812166073	0.6081332591467049
31895	PRAMEF30P	-1.0	-17.631802	0.3173914812166073	0.6081332591467049
31896	RN7SL828P	-1.0	-17.297861	0.317391481216524	0.6081332591467049
31897	ENSG00000238645	-1.0	-16.343151	0.31739148120549393	0.6081332591467049
31898	S100A7P1	-1.0	-16.343151	0.31739148120549393	0.6081332591467049
31899	RPL21P33	-1.0	-16.854107	0.3173914811937343	0.6081332591467049
31900	Metazoa_SRP-111	-1.0	-16.854107	0.3173914811937343	0.6081332591467049
31901	TAS2R42	-1.0	-16.854107	0.3173914811937343	0.6081332591467049
31902	CTBP2P6	-1.0	-16.584845	0.31739148119231547	0.6081332591467049
31903	RPL31P44	-1.0	-17.163427	0.31739148118635685	0.6081332591467049
31904	ENSG00000206090	-1.0	-17.531511	0.31739148117160476	0.6081332591467049
31905	IGLV3-12	-1.0	-16.377613	0.3173914811564444	0.6081332591467049
31906	PRAMEF12	-1.0	-16.377613	0.3173914811564444	0.6081332591467049
31907	ARPC3P4	-1.0	-16.377613	0.3173914811564444	0.6081332591467049
31908	EEF1B2P6	-1.0	-15.670913	0.31739148115142013	0.6081332591467049
31909	IGHV6-1	-1.0	-16.246502	0.3173914811450486	0.6081332591467049
31910	ACTBP11	-1.0	-16.246502	0.3173914811450486	0.6081332591467049
31911	SAPCD2P2	-1.0	-16.246502	0.3173914811450486	0.6081332591467049
31912	OR5B3	-1.0	-16.220804	0.3173914811410035	0.6081332591467049
31913	ENSG00000269935	-1.0	-16.220804	0.3173914811410035	0.6081332591467049
31914	OR52J3	-1.0	-16.220804	0.3173914811410035	0.6081332591467049
31915	LMX1A-AS1	-1.0	-17.528997	0.31739148113885407	0.6081332591467049
31916	ENSG00000289940	-1.0	-17.528997	0.31739148113885407	0.6081332591467049
31917	TRGVB	-1.0	-18.63492	0.31739148113813476	0.6081332591467049
31918	ENSG00000236235	-1.0	-17.384258	0.31739148113586735	0.6081332591467049
31919	RIMBP3	-1.0	-17.517115	0.31739148113374305	0.6081332591467049
31920	DUX4L33	-1.0	-17.106085	0.3173914811176426	0.6081332591467049
31921	ENSG00000232124	-1.0	-16.946772	0.3173914811021408	0.6081332591467049
31922	CLDN24	-1.0	-18.441896	0.3173914810668054	0.6081332591467049
31923	ENSG00000278215	-1.0	-18.441896	0.3173914810668054	0.6081332591467049
31924	OR5I1	-1.0	-15.92564	0.3173914810606723	0.6081332591467049
31925	ENSG00000290065	-1.0	-15.521809	0.31739148105403936	0.6081332591467049
31926	ENSG00000214980	-1.0	-16.982077	0.3173914810438945	0.6081332591467049
31927	ENSG00000280408	-1.0	-16.177715	0.3173914810236783	0.6081332591467049
31928	ENSG00000286461	-1.0	-17.173271	0.3173914810080983	0.6081332591467049
31929	VN1R18P	-1.0	-17.173271	0.3173914810080983	0.6081332591467049
31930	ENSG00000280275	-1.0	-17.173271	0.3173914810080983	0.6081332591467049
31931	RNU1-57P	-1.0	-15.719047	0.3173914810033874	0.6081332591467049
31932	LINC01442	-1.0	-16.949255	0.3173914809865813	0.6081332591467049
31933	LLPHP2	-1.0	-17.750889	0.3173914809582909	0.6081332591467049
31934	ENSG00000234286	-1.0	-17.754839	0.31739148095289266	0.6081332591467049
31935	HNRNPA1P37	-1.0	-18.561434	0.31739148092954605	0.6081332591467049
31936	LINC02555	-1.0	-16.359184	0.31739148092104597	0.6081332591467049
31937	MED28P3	-1.0	-16.225193	0.3173914809031778	0.6081332591467049
31938	ENSG00000286428	-1.0	-16.492489	0.3173914808894012	0.6081332591467049
31939	TMEM109-DT	-1.0	-16.209274	0.31739148087699176	0.6081332591467049
31940	PRKCZ-DT	-1.0	-16.209274	0.31739148087699176	0.6081332591467049
31941	ENSG00000278813	-1.0	-16.209274	0.31739148087699176	0.6081332591467049
31942	ENSG00000230607	-1.0	-16.801914	0.31739148084417307	0.6081332591467049
31943	ENSG00000279930	-1.0	-16.801914	0.31739148084417307	0.6081332591467049
31944	CNN2P6	-1.0	-17.155409	0.31739148081762286	0.6081332591467049
31945	ENSG00000277214	-1.0	-17.155409	0.31739148081762286	0.6081332591467049
31946	DUX4L9	-1.0	-16.656643	0.3173914808137364	0.6081332591467049
31947	ENSG00000287396	-1.0	-16.934013	0.3173914808088415	0.6081332591467049
31948	ENSG00000269032	-1.0	-18.27097	0.31739148079306834	0.6081332591467049
31949	IL25	-1.0	-16.720238	0.3173914807621806	0.6081332591467049
31950	ENSG00000267773	-1.0	-17.792448	0.31739148074695356	0.6081332591467049
31951	RPS6P2	-1.0	-15.458747	0.3173914807065079	0.6081332591467049
31952	C16orf90	-1.0	-16.891108	0.31739148070472556	0.6081332591467049
31953	GOLGA2P2Y	-1.0	-17.220873	0.31739148069444406	0.6081332591467049
31954	PRDX2P4	-1.0	-17.794483	0.3173914806908722	0.6081332591467049
31955	ENSG00000270497	-1.0	-17.085857	0.31739148068614753	0.6081332591467049
31956	ENSG00000214812	-1.0	-16.7401	0.31739148066742456	0.6081332591467049
31957	ENSG00000253697	-1.0	-15.418332	0.317391480664944	0.6081332591467049
31958	TPT1P1	-1.0	-16.787313	0.31739148064720746	0.6081332591467049
31959	CLNS1AP1	-1.0	-15.765595	0.31739148064647815	0.6081332591467049
31960	RHOXF1P1	-1.0	-15.765595	0.31739148064647815	0.6081332591467049
31961	UBBP4	-1.0	-15.765595	0.31739148064647815	0.6081332591467049
31962	RPL5P8	-1.0	-16.567764	0.31739148062406536	0.6081332591467049
31963	ENSG00000289218	-1.0	-18.69442	0.3173914806227719	0.6081332591467049
31964	HMGN2P17	-1.0	-16.001572	0.31739148061508515	0.6081332591467049
31965	ENSG00000289544	-1.0	-16.254946	0.31739148060970107	0.6081332591467049
31966	ENSG00000284656	-1.0	-16.254946	0.31739148060970107	0.6081332591467049
31967	ENSG00000259320	-1.0	-16.969835	0.31739148058378924	0.6081332591467049
31968	ENSG00000248853	-1.0	-16.969835	0.31739148058378924	0.6081332591467049
31969	ENSG00000279343	-1.0	-16.969835	0.31739148058378924	0.6081332591467049
31970	RN7SL598P	-1.0	-17.733255	0.31739148057000405	0.6081332591467049
31971	ENSG00000249351	-1.0	-17.908737	0.3173914805692143	0.6081332591467049
31972	ENSG00000286250	-1.0	-17.908737	0.3173914805692143	0.6081332591467049
31973	ENSG00000227950	-1.0	-17.780802	0.3173914805457031	0.6081332591467049
31974	LYPLA2P1	-1.0	-16.821323	0.3173914805329788	0.6081332591467049
31975	ENSG00000221245	-1.0	-18.42723	0.3173914805171619	0.6081332591467049
31976	PAICSP5	-1.0	-16.752178	0.31739148051613414	0.6081332591467049
31977	NDFIP1P1	-1.0	-16.752178	0.31739148051613414	0.6081332591467049
31978	Metazoa_SRP-68	-1.0	-16.743439	0.3173914804875224	0.6081332591467049
31979	MIR758	-1.0	-18.907322	0.31739148048492016	0.6081332591467049
31980	ENSG00000290530	-1.0	-16.202154	0.31739148048226307	0.6081332591467049
31981	ENSG00000267295	-1.0	-16.241795	0.317391480464393	0.6081332591467049
31982	ENSG00000290771	-1.0	-16.241795	0.317391480464393	0.6081332591467049
31983	MRPL22P1	-1.0	-16.241795	0.317391480464393	0.6081332591467049
31984	SNX6P1	-1.0	-17.141886	0.31739148045522037	0.6081332591467049
31985	MLNR	-1.0	-18.505943	0.31739148044359666	0.6081332591467049
31986	ENSG00000260505	-1.0	-18.193363	0.3173914804107031	0.6081332591467049
31987	ENSG00000249791	-1.0	-18.122171	0.3173914803811063	0.6081332591467049
31988	RPL7L1P4	-1.0	-18.122171	0.3173914803811063	0.6081332591467049
31989	ENSG00000287196	-1.0	-18.122171	0.3173914803811063	0.6081332591467049
31990	RN7SKP19	-1.0	-17.250252	0.3173914803772964	0.6081332591467049
31991	F10-AS1	-1.0	-17.383505	0.3173914803764842	0.6081332591467049
31992	OR7E117P	-1.0	-16.253	0.31739148037405907	0.6081332591467049
31993	MYF5	-1.0	-16.253	0.31739148037405907	0.6081332591467049
31994	ENSG00000226707	-1.0	-16.974045	0.31739148036249887	0.6081332591467049
31995	RPL36AP11	-1.0	-17.284292	0.3173914803613814	0.6081332591467049
31996	RNA5SP203	-1.0	-17.284292	0.3173914803613814	0.6081332591467049
31997	ENSG00000286571	-1.0	-17.284292	0.3173914803613814	0.6081332591467049
31998	RPL23AP29	-1.0	-18.31468	0.3173914803605488	0.6081332591467049
31999	ENSG00000225303	-1.0	-16.742962	0.3173914803542486	0.6081332591467049
32000	ARHGAP27P2	-1.0	-18.179283	0.3173914803313864	0.6081332591467049
32001	EEF1A1P15	-1.0	-18.307098	0.31739148030307995	0.6081332591467049
32002	ENSG00000254790	-1.0	-16.143702	0.3173914803003474	0.6081332591467049
32003	MLECP1	-1.0	-16.143702	0.3173914803003474	0.6081332591467049
32004	RPL7P28	-1.0	-16.143702	0.3173914803003474	0.6081332591467049
32005	ENSG00000248586	-1.0	-16.143702	0.3173914803003474	0.6081332591467049
32006	ENSG00000224412	-1.0	-16.735584	0.317391480296236	0.6081332591467049
32007	ENSG00000235219	-1.0	-16.735584	0.317391480296236	0.6081332591467049
32008	ENSG00000227930	-1.0	-15.906323	0.317391480285407	0.6081332591467049
32009	RPL23AP94	-1.0	-15.906323	0.317391480285407	0.6081332591467049
32010	HLA-DQB3	-1.0	-16.58431	0.31739148026557157	0.6081332591467049
32011	ENSG00000276925	-1.0	-15.789938	0.3173914802632788	0.6081332591467049
32012	SNRPCP6	-1.0	-15.775077	0.3173914802131449	0.6081332591467049
32013	ENSG00000250242	-1.0	-17.021482	0.3173914802010555	0.6081332591467049
32014	CIR1P3	-1.0	-17.021482	0.3173914802010555	0.6081332591467049
32015	OR9G2P	-1.0	-17.306566	0.31739148019008073	0.6081332591467049
32016	BMP7-AS1	-1.0	-17.306566	0.31739148019008073	0.6081332591467049
32017	VGF	-1.0	-16.743916	0.3173914801173485	0.6081332591467049
32018	ENSG00000239397	-1.0	-16.146446	0.31739148010734974	0.6081332591467049
32019	ENSG00000270719	-1.0	-16.146446	0.31739148010734974	0.6081332591467049
32020	ENSG00000289599	-1.0	-16.146446	0.31739148010734974	0.6081332591467049
32021	RNU6-738P	-1.0	-16.146446	0.31739148010734974	0.6081332591467049
32022	ENSG00000224366	-1.0	-16.146446	0.31739148010734974	0.6081332591467049
32023	NBEAP5	-1.0	-17.739107	0.3173914800982905	0.6081332591467049
32024	ENSG00000217195	-1.0	-16.092522	0.3173914800684114	0.6081332591467049
32025	TRAJ31	-1.0	-16.092522	0.3173914800684114	0.6081332591467049
32026	ENSG00000278039	-1.0	-16.092522	0.3173914800684114	0.6081332591467049
32027	RPL7P26	-1.0	-16.092522	0.3173914800684114	0.6081332591467049
32028	TRBV2	-1.0	-16.092522	0.3173914800684114	0.6081332591467049
32029	ENSG00000227917	-1.0	-16.092522	0.3173914800684114	0.6081332591467049
32030	TMEM239	-1.0	-17.255653	0.3173914800653046	0.6081332591467049
32031	RNU4-17P	-1.0	-17.255653	0.3173914800653046	0.6081332591467049
32032	FAM25G	-1.0	-17.255653	0.3173914800653046	0.6081332591467049
32033	DUSP12P1	-1.0	-17.255653	0.3173914800653046	0.6081332591467049
32034	FGFR3P1	-1.0	-18.533138	0.31739148006348716	0.6081332591467049
32035	ENSG00000236261	-1.0	-17.764019	0.31739148004988105	0.6081332591467049
32036	Metazoa_SRP-143	-1.0	-17.764019	0.31739148004988105	0.6081332591467049
32037	ENSG00000277412	-1.0	-15.522572	0.3173914800492005	0.6081332591467049
32038	ENSG00000250180	-1.0	-15.522572	0.3173914800492005	0.6081332591467049
32039	ENSG00000280225	-1.0	-16.275763	0.31739148002940026	0.6081332591467049
32040	RNU6-136P	-1.0	-16.275763	0.31739148002940026	0.6081332591467049
32041	RPL23AP59	-1.0	-16.300116	0.3173914800231923	0.6081332591467049
32042	ENSG00000290744	-1.0	-15.832185	0.3173914800126035	0.6081332591467049
32043	ENSG00000256691	-1.0	-15.832185	0.3173914800126035	0.6081332591467049
32044	ZNF496-DT	-1.0	-15.832185	0.3173914800126035	0.6081332591467049
32045	ENSG00000257932	-1.0	-17.691805	0.31739147992924915	0.6081332591467049
32046	RPL21P40	-1.0	-16.503534	0.31739147992901157	0.6081332591467049
32047	OR10R3P	-1.0	-17.285872	0.3173914799079193	0.6081332591467049
32048	RNU6-14P	-1.0	-17.924929	0.3173914798995953	0.6081332591467049
32049	ENSG00000234134	-1.0	-15.7591095	0.31739147989468414	0.6081332591467049
32050	TRAV8-2	-1.0	-15.7591095	0.31739147989468414	0.6081332591467049
32051	MPHOSPH10P9	-1.0	-16.067862	0.3173914798912151	0.6081332591467049
32052	SNRPCP10	-1.0	-16.067862	0.3173914798912151	0.6081332591467049
32053	ENSG00000279455	-1.0	-16.067862	0.3173914798912151	0.6081332591467049
32054	RNU6ATAC30P	-1.0	-16.067862	0.3173914798912151	0.6081332591467049
32055	ENSG00000271046	-1.0	-15.627834	0.31739147987844224	0.6081332591467049
32056	ENSG00000237555	-1.0	-15.627834	0.31739147987844224	0.6081332591467049
32057	OR2A4	-1.0	-15.627834	0.31739147987844224	0.6081332591467049
32058	H3P38	-1.0	-15.627834	0.31739147987844224	0.6081332591467049
32059	LINC02152	-1.0	-17.850386	0.31739147985700084	0.6081332591467049
32060	ENSG00000234723	-1.0	-15.808361	0.3173914798329365	0.6081332591467049
32061	ENSG00000226708	-1.0	-17.30817	0.31739147982712534	0.6081332591467049
32062	ENSG00000225069	-1.0	-17.56829	0.3173914798197879	0.6081332591467049
32063	ENSG00000237947	-1.0	-17.323057	0.31739147981493016	0.6081332591467049
32064	OR4E1	-1.0	-17.930134	0.3173914798112945	0.6081332591467049
32065	RPL21P66	-1.0	-17.930134	0.3173914798112945	0.6081332591467049
32066	CAPZA3	-1.0	-16.981936	0.3173914798065636	0.6081332591467049
32067	MPPE1P1	-1.0	-16.981936	0.3173914798065636	0.6081332591467049
32068	PFN1P10	-1.0	-16.981936	0.3173914798065636	0.6081332591467049
32069	RNU4-41P	-1.0	-16.62918	0.3173914798018823	0.6081332591467049
32070	ENSG00000262786	-1.0	-16.62918	0.3173914798018823	0.6081332591467049
32071	ENSG00000205452	-1.0	-16.316555	0.3173914797995696	0.6081332591467049
32072	ENSG00000272202	-1.0	-16.316555	0.3173914797995696	0.6081332591467049
32073	ENSG00000236116	-1.0	-17.260214	0.31739147978424964	0.6081332591467049
32074	TUBAP14	-1.0	-16.319387	0.3173914797516779	0.6081332591467049
32075	ENSG00000272864	-1.0	-17.295208	0.31739147974989645	0.6081332591467049
32076	ENSG00000235089	-1.0	-17.295208	0.31739147974989645	0.6081332591467049
32077	ENSG00000232668	-1.0	-17.295208	0.31739147974989645	0.6081332591467049
32078	KRT18P50	-1.0	-17.295208	0.31739147974989645	0.6081332591467049
32079	RPL7AP38	-1.0	-17.295208	0.31739147974989645	0.6081332591467049
32080	FERD3L	-1.0	-17.295208	0.31739147974989645	0.6081332591467049
32081	LINC01388	-1.0	-17.295208	0.31739147974989645	0.6081332591467049
32082	ENSG00000249053	-1.0	-17.295208	0.31739147974989645	0.6081332591467049
32083	TUBB8P3	-1.0	-17.295208	0.31739147974989645	0.6081332591467049
32084	VTI1BP3	-1.0	-17.295208	0.31739147974989645	0.6081332591467049
32085	SSX9P	-1.0	-17.295208	0.31739147974989645	0.6081332591467049
32086	ENSG00000231052	-1.0	-17.295208	0.31739147974989645	0.6081332591467049
32087	ENSG00000253469	-1.0	-17.295208	0.31739147974989645	0.6081332591467049
32088	S100A5	-1.0	-16.65311	0.31739147974492726	0.6081332591467049
32089	ENSG00000260581	-1.0	-16.65311	0.31739147974492726	0.6081332591467049
32090	NFU1P2	-1.0	-15.947406	0.31739147974488624	0.6081332591467049
32091	PGK2	-1.0	-17.230795	0.31739147974156856	0.6081332591467049
32092	ENSG00000217483	-1.0	-17.230795	0.31739147974156856	0.6081332591467049
32093	ENSG00000276693	-1.0	-16.680986	0.3173914797144816	0.6081332591467049
32094	NUDT19P3	-1.0	-17.85891	0.31739147970481046	0.6081332591467049
32095	ENSG00000265964	-1.0	-17.85891	0.31739147970481046	0.6081332591467049
32096	ENSG00000279973	-1.0	-18.342941	0.3173914796962519	0.6081332591467049
32097	RNASEH1P1	-1.0	-15.730396	0.3173914796811063	0.6081332591467049
32098	CASK-AS1	-1.0	-16.540089	0.31739147966575554	0.6081332591467049
32099	ENSG00000289830	-1.0	-16.663055	0.3173914796647351	0.6081332591467049
32100	ENSG00000286860	-1.0	-15.369166	0.3173914796316944	0.6081332591467049
32101	ENSG00000277035	-1.0	-16.099722	0.3173914796218795	0.6081332591467049
32102	OR52M1	-1.0	-16.099722	0.3173914796218795	0.6081332591467049
32103	RPS15AP24	-1.0	-16.099722	0.3173914796218795	0.6081332591467049
32104	RPL7AP11	-1.0	-16.56671	0.31739147960472863	0.6081332591467049
32105	DMRTC1B	-1.0	-16.56671	0.31739147960472863	0.6081332591467049
32106	EEF1A1P8	-1.0	-17.301584	0.3173914795957477	0.6081332591467049
32107	ENSG00000176882	-1.0	-17.287804	0.3173914795888984	0.6081332591467049
32108	ENSG00000230686	-1.0	-17.2572	0.317391479578791	0.6081332591467049
32109	ENSG00000286472	-1.0	-15.7285185	0.317391479558175	0.6081332591467049
32110	ENSG00000230944	-1.0	-17.592638	0.3173914795515403	0.6081332591467049
32111	OR13C6P	-1.0	-16.640789	0.3173914795392199	0.6081332591467049
32112	ENSG00000258283	-1.0	-16.640789	0.3173914795392199	0.6081332591467049
32113	ENSG00000281904	-1.0	-15.679391	0.31739147953690106	0.6081332591467049
32114	ENSG00000262855	-1.0	-16.114923	0.31739147953557706	0.6081332591467049
32115	ENSG00000220131	-1.0	-16.104746	0.3173914795258138	0.6081332591467049
32116	PLCXD2-AS1	-1.0	-16.104746	0.3173914795258138	0.6081332591467049
32117	ENSG00000271025	-1.0	-15.391728	0.31739147950756014	0.6081332591467049
32118	ENSG00000279437	-1.0	-15.391728	0.31739147950756014	0.6081332591467049
32119	DNAJA1P1	-1.0	-17.347067	0.3173914795058672	0.6081332591467049
32120	INSL5	-1.0	-16.8396	0.31739147949677654	0.6081332591467049
32121	ENSG00000279314	-1.0	-16.8396	0.31739147949677654	0.6081332591467049
32122	ENSG00000266561	-1.0	-16.8396	0.31739147949677654	0.6081332591467049
32123	NUS1P4	-1.0	-16.200686	0.317391479493304	0.6081332591467049
32124	TBC1D3P6	-1.0	-16.200686	0.317391479493304	0.6081332591467049
32125	RPS3AP23	-1.0	-18.085775	0.31739147946482166	0.6081332591467049
32126	OR13C1P	-1.0	-16.49971	0.31739147945786267	0.6081332591467049
32127	ENSG00000280400	-1.0	-16.49971	0.31739147945786267	0.6081332591467049
32128	ENSG00000261682	-1.0	-17.980282	0.31739147943328133	0.6081332591467049
32129	RPS26P13	-1.0	-15.718639	0.3173914794297149	0.6081332591467049
32130	ENSG00000270549	-1.0	-18.831017	0.31739147942264595	0.6081332591467049
32131	RNU6-517P	-1.0	-16.755302	0.3173914793826755	0.6081332591467049
32132	OR7E106P	-1.0	-16.978407	0.31739147938117224	0.6081332591467049
32133	NPM1P24	-1.0	-17.04648	0.3173914793580195	0.6081332591467049
32134	RPL10P6	-1.0	-16.184551	0.31739147934868644	0.6081332591467049
32135	ENSG00000217495	-1.0	-16.184551	0.31739147934868644	0.6081332591467049
32136	ENSG00000222095	-1.0	-17.056501	0.31739147932089196	0.6081332591467049
32137	ENSG00000231316	-1.0	-17.056501	0.31739147932089196	0.6081332591467049
32138	ENSG00000263382	-1.0	-15.870717	0.3173914793138609	0.6081332591467049
32139	ENSG00000271185	-1.0	-15.870717	0.3173914793138609	0.6081332591467049
32140	RPL6P29	-1.0	-15.870717	0.3173914793138609	0.6081332591467049
32141	ENSG00000226523	-1.0	-16.373466	0.3173914793070128	0.6081332591467049
32142	ENSG00000279043	-1.0	-16.373466	0.3173914793070128	0.6081332591467049
32143	GRAMD4P8	-1.0	-16.373466	0.3173914793070128	0.6081332591467049
32144	ENSG00000280281	-1.0	-16.09018	0.31739147929107087	0.6081332591467049
32145	C22orf42	-1.0	-16.09018	0.31739147929107087	0.6081332591467049
32146	NPVF	-1.0	-16.09018	0.31739147929107087	0.6081332591467049
32147	ENSG00000272347	-1.0	-16.09018	0.31739147929107087	0.6081332591467049
32148	ENSG00000217289	-1.0	-17.135723	0.3173914792907783	0.6081332591467049
32149	ENSG00000230203	-1.0	-17.135723	0.3173914792907783	0.6081332591467049
32150	ENSG00000285739	-1.0	-17.135723	0.3173914792907783	0.6081332591467049
32151	CTNNBL1P1	-1.0	-18.43895	0.31739147928760086	0.6081332591467049
32152	CICP23	-1.0	-18.43895	0.31739147928760086	0.6081332591467049
32153	PRUNEP1	-1.0	-17.180576	0.3173914792760841	0.6081332591467049
32154	ENSG00000263698	-1.0	-17.56034	0.31739147926087874	0.6081332591467049
32155	LINC02090	-1.0	-15.999161	0.31739147926062555	0.6081332591467049
32156	ENSG00000279275	-1.0	-15.999161	0.31739147926062555	0.6081332591467049
32157	OR10W1	-1.0	-17.219032	0.3173914792579955	0.6081332591467049
32158	RPL17P12	-1.0	-16.45128	0.31739147922331895	0.6081332591467049
32159	ENSG00000286759	-1.0	-16.351461	0.3173914791708612	0.6081332591467049
32160	TSPY13P	-1.0	-18.437899	0.3173914791650843	0.6081332591467049
32161	LINC01177	-1.0	-18.32652	0.31739147916106353	0.6081332591467049
32162	ENSG00000220522	-1.0	-17.638592	0.3173914791131777	0.6081332591467049
32163	ENSG00000255653	-1.0	-17.638592	0.3173914791131777	0.6081332591467049
32164	OR52J2P	-1.0	-17.691923	0.3173914790983243	0.6081332591467049
32165	ENSG00000291021	-1.0	-18.475227	0.31739147909118137	0.6081332591467049
32166	ENSG00000279593	-1.0	-15.603648	0.31739147907367854	0.6081332591467049
32167	ENSG00000226286	-1.0	-15.603648	0.31739147907367854	0.6081332591467049
32168	ENSG00000289032	-1.0	-15.782671	0.31739147905607673	0.6081332591467049
32169	H3P45	-1.0	-15.782671	0.31739147905607673	0.6081332591467049
32170	ENSG00000283631	-1.0	-17.520023	0.3173914790403978	0.6081332591467049
32171	Y_RNA-714	-1.0	-17.520023	0.3173914790403978	0.6081332591467049
32172	MRPS16P2	-1.0	-15.825203	0.317391479032008	0.6081332591467049
32173	OR2T11	-1.0	-15.825203	0.317391479032008	0.6081332591467049
32174	ENSG00000224091	-1.0	-15.899501	0.31739147901783193	0.6081332591467049
32175	ENSG00000266369	-1.0	-15.899501	0.31739147901783193	0.6081332591467049
32176	SEPHS1P1	-1.0	-16.742783	0.317391478997632	0.6081332591467049
32177	ENSG00000291168	-1.0	-15.855898	0.3173914789864021	0.6081332591467049
32178	ACTG1P23	-1.0	-15.855898	0.3173914789864021	0.6081332591467049
32179	CYP4F34P	-1.0	-17.230457	0.31739147898308384	0.6081332591467049
32180	RNU1-150P	-1.0	-16.776278	0.31739147896423836	0.6081332591467049
32181	ENSG00000262141	-1.0	-18.079754	0.31739147895567416	0.6081332591467049
32182	ENSG00000220660	-1.0	-18.079754	0.31739147895567416	0.6081332591467049
32183	RAET1M	-1.0	-17.7335	0.3173914789514067	0.6081332591467049
32184	PRPF19P1	-1.0	-16.684301	0.3173914789384453	0.6081332591467049
32185	RN7SKP188	-1.0	-16.684301	0.3173914789384453	0.6081332591467049
32186	DNAJC17P1	-1.0	-16.684301	0.3173914789384453	0.6081332591467049
32187	Metazoa_SRP-62	-1.0	-17.614752	0.31739147892472397	0.6081332591467049
32188	TRMT10BP1	-1.0	-18.034403	0.3173914789187624	0.6081332591467049
32189	ENSG00000242431	-1.0	-18.034403	0.3173914789187624	0.6081332591467049
32190	ENSG00000238081	-1.0	-17.08206	0.3173914789074576	0.6081332591467049
32191	ENSG00000213642	-1.0	-16.074564	0.3173914789039433	0.6081332591467049
32192	ENSG00000259928	-1.0	-16.255032	0.31739147889098984	0.6081332591467049
32193	BEND3P2	-1.0	-16.255032	0.31739147889098984	0.6081332591467049
32194	ENSG00000270627	-1.0	-16.255032	0.31739147889098984	0.6081332591467049
32195	ENSG00000223554	-1.0	-17.736422	0.31739147888772246	0.6081332591467049
32196	ENSG00000225881	-1.0	-17.140303	0.31739147887214686	0.6081332591467049
32197	ENSG00000249691	-1.0	-17.140303	0.31739147887214686	0.6081332591467049
32198	ENSG00000286709	-1.0	-17.596373	0.3173914788532657	0.6081332591467049
32199	FOXI1	-1.0	-18.208998	0.31739147882207996	0.6081332591467049
32200	MIR1302-9HG	-1.0	-16.34378	0.31739147881974367	0.6081332591467049
32201	ENSG00000269068	-1.0	-16.34378	0.31739147881974367	0.6081332591467049
32202	ENSG00000235582	-1.0	-17.815529	0.31739147880561774	0.6081332591467049
32203	SETP15	-1.0	-17.333193	0.31739147878756335	0.6081332591467049
32204	OR10J9P	-1.0	-15.847461	0.3173914787569916	0.6081332591467049
32205	RN7SL798P	-1.0	-15.847461	0.3173914787569916	0.6081332591467049
32206	LY6K	-1.0	-15.847461	0.3173914787569916	0.6081332591467049
32207	ENSG00000286851	-1.0	-16.253254	0.3173914787509986	0.6081332591467049
32208	ENSG00000285918	-1.0	-16.253254	0.3173914787509986	0.6081332591467049
32209	ENSG00000279572	-1.0	-16.253254	0.3173914787509986	0.6081332591467049
32210	MAGEA6-DT	-1.0	-16.49069	0.3173914787451339	0.6081332591467049
32211	ENSG00000250202	-1.0	-18.330751	0.3173914787436487	0.6081332591467049
32212	ENSG00000271307	-1.0	-16.026838	0.3173914787412167	0.6081332591467049
32213	MAGEB6	-1.0	-15.859878	0.31739147873276546	0.6081332591467049
32214	ENSG00000253107	-1.0	-15.859878	0.31739147873276546	0.6081332591467049
32215	ENSG00000217239	-1.0	-15.859878	0.31739147873276546	0.6081332591467049
32216	ENSG00000290814	-1.0	-15.859878	0.31739147873276546	0.6081332591467049
32217	ENSG00000285738	-1.0	-17.505745	0.31739147871333145	0.6081332591467049
32218	CXCR2P1	-1.0	-15.670405	0.31739147870747036	0.6081332591467049
32219	RNU6-1306P	-1.0	-17.666557	0.3173914786757252	0.6081332591467049
32220	RPL37P21	-1.0	-15.52848	0.3173914786731701	0.6081332591467049
32221	MTCYBP34	-1.0	-15.523741	0.31739147866938405	0.6081332591467049
32222	RPL7P36	-1.0	-15.523741	0.31739147866938405	0.6081332591467049
32223	RBPMS2P1	-1.0	-15.523741	0.31739147866938405	0.6081332591467049
32224	RPL26P19	-1.0	-15.523741	0.31739147866938405	0.6081332591467049
32225	RPSAP27	-1.0	-17.977062	0.31739147865469536	0.6081332591467049
32226	PTTG3P	-1.0	-16.92164	0.31739147865446615	0.6081332591467049
32227	CTAGE8	-1.0	-16.317173	0.31739147864726225	0.6081332591467049
32228	MAP1LC3BP1	-1.0	-16.381958	0.3173914786467958	0.6081332591467049
32229	ENSG00000230936	-1.0	-16.381958	0.3173914786467958	0.6081332591467049
32230	U8-1	-1.0	-16.30875	0.3173914786377263	0.6081332591467049
32231	ENSG00000263110	-1.0	-15.810099	0.3173914786213412	0.6081332591467049
32232	ENSG00000260608	-1.0	-16.809896	0.31739147858811184	0.6081332591467049
32233	ENSG00000287847	-1.0	-17.860247	0.31739147856111144	0.6081332591467049
32234	MIR548AY	-1.0	-15.525217	0.3173914785460605	0.6081332591467049
32235	OSBPL9P2	-1.0	-16.973343	0.31739147852215094	0.6081332591467049
32236	ENSG00000227948	-1.0	-16.973343	0.31739147852215094	0.6081332591467049
32237	OGFOD1P1	-1.0	-17.262024	0.31739147852189475	0.6081332591467049
32238	ILRUNP1	-1.0	-17.262024	0.31739147852189475	0.6081332591467049
32239	ENSG00000278421	-1.0	-16.49369	0.3173914785088648	0.6081332591467049
32240	Y_RNA-492	-1.0	-17.029205	0.31739147848849947	0.6081332591467049
32241	ENSG00000244146	-1.0	-17.786612	0.31739147847980786	0.6081332591467049
32242	OR56B4	-1.0	-17.23773	0.3173914784782797	0.6081332591467049
32243	ENSG00000239674	-1.0	-17.382187	0.31739147845990484	0.6081332591467049
32244	SNORD1A	-1.0	-18.296562	0.31739147843353055	0.6081332591467049
32245	Metazoa_SRP-66	-1.0	-17.762526	0.31739147840941184	0.6081332591467049
32246	MT1IP	-1.0	-17.640862	0.3173914783872939	0.6081332591467049
32247	DUX4L32	-1.0	-17.640862	0.3173914783872939	0.6081332591467049
32248	AGGF1P4	-1.0	-17.149666	0.3173914783816132	0.6081332591467049
32249	MKRN8P	-1.0	-17.149666	0.3173914783816132	0.6081332591467049
32250	IGHV3-54	-1.0	-17.337105	0.31739147837619297	0.6081332591467049
32251	ENSG00000261038	-1.0	-17.259092	0.317391478372995	0.6081332591467049
32252	LINC00564	-1.0	-18.290955	0.31739147836776394	0.6081332591467049
32253	MCCD1P2	-1.0	-15.775138	0.3173914783651933	0.6081332591467049
32254	RCC2P1	-1.0	-15.775138	0.3173914783651933	0.6081332591467049
32255	ENSG00000241494	-1.0	-16.200932	0.3173914783617368	0.6081332591467049
32256	ENSG00000237236	-1.0	-16.200932	0.3173914783617368	0.6081332591467049
32257	NEK2P4	-1.0	-16.200932	0.3173914783617368	0.6081332591467049
32258	HNRNPA1P58	-1.0	-16.200932	0.3173914783617368	0.6081332591467049
32259	ENSG00000271117	-1.0	-16.200932	0.3173914783617368	0.6081332591467049
32260	MTND4P23	-1.0	-17.559055	0.3173914783519581	0.6081332591467049
32261	RN7SKP161	-1.0	-17.470587	0.31739147834840703	0.6081332591467049
32262	FAM204CP	-1.0	-17.470587	0.31739147834840703	0.6081332591467049
32263	ENSG00000257360	-1.0	-16.291227	0.31739147833266423	0.6081332591467049
32264	RNY4P25	-1.0	-16.291227	0.31739147833266423	0.6081332591467049
32265	KANK1P1	-1.0	-16.291227	0.31739147833266423	0.6081332591467049
32266	ENSG00000277235	-1.0	-17.68686	0.3173914783292918	0.6081332591467049
32267	ENSG00000227158	-1.0	-17.09402	0.31739147832690795	0.6081332591467049
32268	ENSG00000236241	-1.0	-17.315145	0.31739147832230263	0.6081332591467049
32269	ENSG00000250360	-1.0	-16.95937	0.3173914783208175	0.6081332591467049
32270	ENSG00000279923	-1.0	-16.95937	0.3173914783208175	0.6081332591467049
32271	GPR32	-1.0	-17.914576	0.31739147829786013	0.6081332591467049
32272	OR9K1P	-1.0	-16.274473	0.3173914782952726	0.6081332591467049
32273	ENSG00000288911	-1.0	-16.274473	0.3173914782952726	0.6081332591467049
32274	ENSG00000275173	-1.0	-16.119461	0.31739147826926056	0.6081332591467049
32275	ENSG00000219951	-1.0	-16.80453	0.31739147826403796	0.6081332591467049
32276	MAGEC2	-1.0	-16.80453	0.31739147826403796	0.6081332591467049
32277	TTTY5	-1.0	-16.80453	0.31739147826403796	0.6081332591467049
32278	RNF151	-1.0	-15.362512	0.3173914782612083	0.6081332591467049
32279	CBX1P3	-1.0	-17.010336	0.31739147825920483	0.6081332591467049
32280	RPL23AP67	-1.0	-17.010336	0.31739147825920483	0.6081332591467049
32281	HSPA8P1	-1.0	-16.223204	0.3173914782518056	0.6081332591467049
32282	ENSG00000250874	-1.0	-16.223204	0.3173914782518056	0.6081332591467049
32283	ENSG00000253805	-1.0	-16.223204	0.3173914782518056	0.6081332591467049
32284	NDUFA5P11	-1.0	-16.223204	0.3173914782518056	0.6081332591467049
32285	RNU6-1115P	-1.0	-16.465147	0.3173914782441149	0.6081332591467049
32286	HLA-S	-1.0	-16.215933	0.31739147822617425	0.6081332591467049
32287	ENSG00000270285	-1.0	-16.215933	0.31739147822617425	0.6081332591467049
32288	RN7SKP142	-1.0	-16.760729	0.3173914782247665	0.6081332591467049
32289	ENSG00000286317	-1.0	-16.56103	0.3173914782198997	0.6081332591467049
32290	IMPDH1P7	-1.0	-16.308268	0.31739147821606245	0.6081332591467049
32291	PPIAP90	-1.0	-15.621941	0.3173914782040886	0.6081332591467049
32292	DEFA10P	-1.0	-18.241217	0.3173914781975683	0.6081332591467049
32293	SYCN	-1.0	-16.338968	0.31739147816596636	0.6081332591467049
32294	OR8B6P	-1.0	-16.89695	0.31739147816353386	0.6081332591467049
32295	CFAP53P1	-1.0	-15.783829	0.31739147816011853	0.6081332591467049
32296	ARHGAP42P2	-1.0	-15.783829	0.31739147816011853	0.6081332591467049
32297	ENSG00000277543	-1.0	-15.783829	0.31739147816011853	0.6081332591467049
32298	ENSG00000274370	-1.0	-17.968906	0.3173914781548696	0.6081332591467049
32299	VWA8P1	-1.0	-16.821577	0.3173914780472504	0.6081332591467049
32300	OR5BE1P	-1.0	-16.645794	0.31739147804336143	0.6081332591467049
32301	IGHV4-80	-1.0	-16.66441	0.3173914780409398	0.6081332591467049
32302	ENSG00000290001	-1.0	-18.389908	0.31739147802529827	0.6081332591467049
32303	UBE2V1P4	-1.0	-16.022585	0.3173914780155483	0.6081332591467049
32304	ENSG00000235728	-1.0	-16.022585	0.3173914780155483	0.6081332591467049
32305	ENSG00000286467	-1.0	-17.21302	0.31739147800983597	0.6081332591467049
32306	ENSG00000284964	-1.0	-17.189722	0.31739147800274786	0.6081332591467049
32307	XRCC6P3	-1.0	-17.083275	0.3173914779688323	0.6081332591467049
32308	IGLL3P	-1.0	-17.511522	0.31739147796445005	0.6081332591467049
32309	DNAJB6P5	-1.0	-17.511522	0.31739147796445005	0.6081332591467049
32310	ENSG00000274238	-1.0	-16.58559	0.3173914779595532	0.6081332591467049
32311	RN7SKP100	-1.0	-16.58559	0.3173914779595532	0.6081332591467049
32312	ENSG00000249737	-1.0	-17.37824	0.3173914779547472	0.6081332591467049
32313	NIPA2P4	-1.0	-17.301052	0.31739147794972056	0.6081332591467049
32314	RPL7AP5	-1.0	-17.301052	0.31739147794972056	0.6081332591467049
32315	Metazoa_SRP-55	-1.0	-17.273287	0.3173914779387777	0.6081332591467049
32316	NPM1P28	-1.0	-15.829036	0.31739147792847633	0.6081332591467049
32317	LINC02578	-1.0	-15.829036	0.31739147792847633	0.6081332591467049
32318	PRAMEF15	-1.0	-15.829036	0.31739147792847633	0.6081332591467049
32319	ENSG00000251487	-1.0	-15.829036	0.31739147792847633	0.6081332591467049
32320	ENSG00000223517	-1.0	-15.829036	0.31739147792847633	0.6081332591467049
32321	PALLD-AS1	-1.0	-17.211521	0.31739147791735556	0.6081332591467049
32322	ENSG00000225705	-1.0	-16.323112	0.31739147790939215	0.6081332591467049
32323	LINC01639	-1.0	-16.90924	0.3173914778910579	0.6081332591467049
32324	SLC7A14-AS1	-1.0	-17.63791	0.3173914778708401	0.6081332591467049
32325	RPL12P5	-1.0	-17.083832	0.3173914778482116	0.6081332591467049
32326	RPS26P45	-1.0	-16.807272	0.3173914778359252	0.6081332591467049
32327	SDCBPP1	-1.0	-17.859713	0.3173914778329033	0.6081332591467049
32328	ENSG00000274902	-1.0	-15.51922	0.31739147783189514	0.6081332591467049
32329	ENSG00000289863	-1.0	-15.393493	0.31739147783096794	0.6081332591467049
32330	ENSG00000274758	-1.0	-15.393493	0.31739147783096794	0.6081332591467049
32331	ENSG00000271419	-1.0	-16.55956	0.3173914778270392	0.6081332591467049
32332	ENSG00000253523	-1.0	-16.55956	0.3173914778270392	0.6081332591467049
32333	XKRYP3	-1.0	-16.968155	0.3173914778097881	0.6081332591467049
32334	RN7SL405P	-1.0	-16.968155	0.3173914778097881	0.6081332591467049
32335	ENSG00000239532	-1.0	-16.968155	0.3173914778097881	0.6081332591467049
32336	LINC00459	-1.0	-16.619305	0.3173914777908364	0.6081332591467049
32337	PPP1R2P5	-1.0	-16.619305	0.3173914777908364	0.6081332591467049
32338	PAFAH1B1P1	-1.0	-15.596192	0.31739147778075244	0.6081332591467049
32339	TFDP3	-1.0	-15.596192	0.31739147778075244	0.6081332591467049
32340	ENSG00000271547	-1.0	-15.596192	0.31739147778075244	0.6081332591467049
32341	SAMD11P1	-1.0	-16.062002	0.3173914777643622	0.6081332591467049
32342	AKR7A2P2	-1.0	-16.062002	0.3173914777643622	0.6081332591467049
32343	RPS17P2	-1.0	-16.239365	0.3173914777360533	0.6081332591467049
32344	ENSG00000225815	-1.0	-16.239365	0.3173914777360533	0.6081332591467049
32345	ENSG00000253275	-1.0	-17.470787	0.3173914777354818	0.6081332591467049
32346	SUMO2P4	-1.0	-17.470787	0.3173914777354818	0.6081332591467049
32347	ENSG00000284617	-1.0	-17.470787	0.3173914777354818	0.6081332591467049
32348	ENSG00000261815	-1.0	-17.470787	0.3173914777354818	0.6081332591467049
32349	ENSG00000288787	-1.0	-17.499174	0.31739147771946413	0.6081332591467049
32350	ENSG00000242659	-1.0	-15.73216	0.31739147768505105	0.6081332591467049
32351	BBIP1P1	-1.0	-15.73216	0.31739147768505105	0.6081332591467049
32352	PMM2P2	-1.0	-16.283344	0.3173914776678099	0.6081332591467049
32353	ENSG00000267218	-1.0	-16.283344	0.3173914776678099	0.6081332591467049
32354	ENSG00000280850	-1.0	-16.166843	0.3173914776221716	0.6081332591467049
32355	ENSG00000261600	-1.0	-16.166843	0.3173914776221716	0.6081332591467049
32356	ENSG00000213755	-1.0	-16.166843	0.3173914776221716	0.6081332591467049
32357	RNU6-47P	-1.0	-17.546911	0.31739147760091146	0.6081332591467049
32358	ENSG00000230569	-1.0	-17.316162	0.3173914775939701	0.6081332591467049
32359	MTND3P6	-1.0	-16.362194	0.3173914775916143	0.6081332591467049
32360	ANXA2P1	-1.0	-16.362194	0.3173914775916143	0.6081332591467049
32361	ENSG00000287802	-1.0	-15.845932	0.31739147758550096	0.6081332591467049
32362	ENSG00000255091	-1.0	-15.845932	0.31739147758550096	0.6081332591467049
32363	LINC02907	-1.0	-17.725975	0.31739147757959746	0.6081332591467049
32364	OR7E19P	-1.0	-17.76726	0.31739147756527913	0.6081332591467049
32365	EEF1DP6	-1.0	-18.156937	0.31739147755821867	0.6081332591467049
32366	U6	-1.0	-15.755519	0.3173914775541169	0.6081332591467049
32367	ENSG00000242439	-1.0	-15.755519	0.3173914775541169	0.6081332591467049
32368	ENSG00000271792	-1.0	-15.755519	0.3173914775541169	0.6081332591467049
32369	ENSG00000236674	-1.0	-15.755519	0.3173914775541169	0.6081332591467049
32370	KRT8P30	-1.0	-17.479849	0.31739147755041963	0.6081332591467049
32371	TRAJ42	-1.0	-17.479849	0.31739147755041963	0.6081332591467049
32372	TAS2R7	-1.0	-17.052336	0.3173914775439388	0.6081332591467049
32373	ENSG00000268055	-1.0	-17.337742	0.3173914775288077	0.6081332591467049
32374	ENSG00000290116	-1.0	-17.448097	0.317391477528725	0.6081332591467049
32375	AGGF1P2	-1.0	-16.745588	0.317391477526702	0.6081332591467049
32376	ENSG00000251066	-1.0	-15.725647	0.3173914775095391	0.6081332591467049
32377	DPPA5	-1.0	-15.725647	0.3173914775095391	0.6081332591467049
32378	RPS6P23	-1.0	-17.011635	0.31739147746475943	0.6081332591467049
32379	MTCO1P27	-1.0	-17.011635	0.31739147746475943	0.6081332591467049
32380	PTCHD3P2	-1.0	-17.824614	0.31739147746157176	0.6081332591467049
32381	TSEN15P1	-1.0	-17.297506	0.31739147742278007	0.6081332591467049
32382	PTCHD3P1	-1.0	-15.894093	0.3173914773984012	0.6081332591467049
32383	ENSG00000226899	-1.0	-15.894093	0.3173914773984012	0.6081332591467049
32384	MTND4P20	-1.0	-18.261824	0.31739147738597057	0.6081332591467049
32385	SNORD3C	-1.0	-17.789907	0.317391477371316	0.6081332591467049
32386	ENSG00000261776	-1.0	-15.60704	0.31739147737026324	0.6081332591467049
32387	ENSG00000286453	-1.0	-15.60704	0.31739147737026324	0.6081332591467049
32388	MRGPRX5P	-1.0	-15.60704	0.31739147737026324	0.6081332591467049
32389	ENSG00000252096	-1.0	-15.60704	0.31739147737026324	0.6081332591467049
32390	RPL12P11	-1.0	-17.651815	0.3173914773368124	0.6081332591467049
32391	ENSG00000273765	-1.0	-17.651815	0.3173914773368124	0.6081332591467049
32392	ENSG00000267255	-1.0	-16.758436	0.31739147732766504	0.6081332591467049
32393	Y_RNA-307	-1.0	-16.623028	0.3173914773218139	0.6081332591467049
32394	ENSG00000287442	-1.0	-18.05192	0.3173914773170897	0.6081332591467049
32395	ENSG00000285821	-1.0	-15.681603	0.31739147731456385	0.6081332591467049
32396	ENSG00000259002	-1.0	-17.638138	0.3173914773111627	0.6081332591467049
32397	RPLP0P3	-1.0	-16.143858	0.3173914772825491	0.6081332591467049
32398	RPLP0P6	-1.0	-16.143858	0.3173914772825491	0.6081332591467049
32399	ENSG00000213293	-1.0	-16.143858	0.3173914772825491	0.6081332591467049
32400	ENSG00000236605	-1.0	-16.143858	0.3173914772825491	0.6081332591467049
32401	H3P10	-1.0	-15.417812	0.31739147727697536	0.6081332591467049
32402	CRYGFP	-1.0	-15.417812	0.31739147727697536	0.6081332591467049
32403	ENSG00000285586	-1.0	-15.417812	0.31739147727697536	0.6081332591467049
32404	Metazoa_SRP-40	-1.0	-15.417812	0.31739147727697536	0.6081332591467049
32405	RN7SL518P	-1.0	-15.417812	0.31739147727697536	0.6081332591467049
32406	HOXC13-AS	-1.0	-15.417812	0.31739147727697536	0.6081332591467049
32407	SLC25A24P2	-1.0	-15.417812	0.31739147727697536	0.6081332591467049
32408	RPL21P92	-1.0	-17.15621	0.3173914772490707	0.6081332591467049
32409	ENSG00000176183	-1.0	-17.15621	0.3173914772490707	0.6081332591467049
32410	FOXL3	-1.0	-16.734932	0.31739147723922295	0.6081332591467049
32411	RBM22P1	-1.0	-17.568506	0.3173914772331516	0.6081332591467049
32412	ENSG00000286939	-1.0	-16.154001	0.31739147720640226	0.6081332591467049
32413	RPSAP66	-1.0	-16.51548	0.3173914772017082	0.6081332591467049
32414	ENSG00000289301	-1.0	-17.655485	0.31739147719415267	0.6081332591467049
32415	VTA1P2	-1.0	-17.002285	0.31739147716992977	0.6081332591467049
32416	RNU6-1128P	-1.0	-17.728155	0.3173914771576275	0.6081332591467049
32417	RPL31P57	-1.0	-17.01945	0.31739147715352867	0.6081332591467049
32418	P2RX6P	-1.0	-16.789284	0.3173914771469308	0.6081332591467049
32419	LINC01903	-1.0	-15.706457	0.31739147712741095	0.6081332591467049
32420	PPP1R14BP2	-1.0	-15.706457	0.31739147712741095	0.6081332591467049
32421	ANKRD44-AS1	-1.0	-15.706457	0.31739147712741095	0.6081332591467049
32422	RN7SL268P	-1.0	-15.396703	0.3173914771110273	0.6081332591467049
32423	ENSG00000286296	-1.0	-15.396703	0.3173914771110273	0.6081332591467049
32424	NDFIP2-AS1	-1.0	-15.396703	0.3173914771110273	0.6081332591467049
32425	NDUFA3P4	-1.0	-16.734991	0.3173914771089609	0.6081332591467049
32426	ENSG00000248188	-1.0	-16.734991	0.3173914771089609	0.6081332591467049
32427	OR5M6P	-1.0	-18.257458	0.31739147708600457	0.6081332591467049
32428	PRKD3-DT	-1.0	-16.720709	0.31739147705163645	0.6081332591467049
32429	ENSG00000256462	-1.0	-18.142918	0.31739147705144	0.6081332591467049
32430	ENSG00000240973	-1.0	-16.289837	0.3173914770454457	0.6081332591467049
32431	OR4A11P	-1.0	-17.102077	0.31739147702033704	0.6081332591467049
32432	SLC25A15P1	-1.0	-16.656305	0.3173914770185075	0.6081332591467049
32433	ENSG00000277930	-1.0	-16.656305	0.3173914770185075	0.6081332591467049
32434	ENSG00000225637	-1.0	-16.345764	0.3173914769789997	0.6081332591467049
32435	ENSG00000242036	-1.0	-16.094942	0.31739147697502235	0.6081332591467049
32436	ENSG00000257852	-1.0	-16.081526	0.31739147697115516	0.6081332591467049
32437	AHCYP7	-1.0	-16.081526	0.31739147697115516	0.6081332591467049
32438	ENSG00000290863	-1.0	-15.471051	0.3173914769595005	0.6081332591467049
32439	RPL22P12	-1.0	-15.471051	0.3173914769595005	0.6081332591467049
32440	ENSG00000274698	-1.0	-18.354599	0.31739147694514364	0.6081332591467049
32441	RPPH1-3P	-1.0	-17.04065	0.31739147693713576	0.6081332591467049
32442	ENSG00000287325	-1.0	-17.031837	0.31739147692660885	0.6081332591467049
32443	LINC01309	-1.0	-17.280003	0.3173914769041358	0.6081332591467049
32444	ENSG00000287819	-1.0	-17.280003	0.3173914769041358	0.6081332591467049
32445	LY6G6E	-1.0	-17.280003	0.3173914769041358	0.6081332591467049
32446	C1QBPP1	-1.0	-16.312185	0.31739147689188746	0.6081332591467049
32447	PRAMEF35P	-1.0	-17.040354	0.3173914768910662	0.6081332591467049
32448	MTND1P24	-1.0	-15.766499	0.31739147688835007	0.6081332591467049
32449	RN7SKP174	-1.0	-15.766499	0.31739147688835007	0.6081332591467049
32450	ENSG00000176232	-1.0	-15.766499	0.31739147688835007	0.6081332591467049
32451	ENSG00000276945	-1.0	-15.646329	0.31739147688485386	0.6081332591467049
32452	RN7SL684P	-1.0	-15.646329	0.31739147688485386	0.6081332591467049
32453	RPS27AP11	-1.0	-16.951603	0.317391476842144	0.6081332591467049
32454	TRAV12-1	-1.0	-16.910046	0.31739147683730495	0.6081332591467049
32455	ENSG00000287831	-1.0	-16.910046	0.31739147683730495	0.6081332591467049
32456	NEDD8P1	-1.0	-16.910046	0.31739147683730495	0.6081332591467049
32457	RPL32P11	-1.0	-16.910046	0.31739147683730495	0.6081332591467049
32458	ENSG00000283427	-1.0	-16.554014	0.3173914767800479	0.6081332591467049
32459	BTF3P4	-1.0	-16.554014	0.3173914767800479	0.6081332591467049
32460	ENSG00000213488	-1.0	-17.509663	0.31739147676795726	0.6081332591467049
32461	GARIN3P1	-1.0	-16.57019	0.31739147674855794	0.6081332591467049
32462	LINC02665	-1.0	-16.267622	0.3173914767360539	0.6081332591467049
32463	ENSG00000235052	-1.0	-16.267622	0.3173914767360539	0.6081332591467049
32464	RPL37AP1	-1.0	-16.267622	0.3173914767360539	0.6081332591467049
32465	RN7SL198P	-1.0	-16.267622	0.3173914767360539	0.6081332591467049
32466	ENSG00000225385	-1.0	-16.267622	0.3173914767360539	0.6081332591467049
32467	ENSG00000240103	-1.0	-17.020756	0.3173914767218674	0.6081332591467049
32468	SHMT1P1	-1.0	-17.75756	0.31739147669275924	0.6081332591467049
32469	ENSG00000279352	-1.0	-17.395803	0.31739147669150025	0.6081332591467049
32470	Y_RNA-292	-1.0	-16.048449	0.31739147667721246	0.6081332591467049
32471	RN7SKP119	-1.0	-16.048449	0.31739147667721246	0.6081332591467049
32472	RPL7AP25	-1.0	-16.048449	0.31739147667721246	0.6081332591467049
32473	ENSG00000288040	-1.0	-17.710575	0.3173914766526029	0.6081332591467049
32474	ENSG00000250636	-1.0	-17.710575	0.3173914766526029	0.6081332591467049
32475	MFFP3	-1.0	-16.719769	0.31739147664850303	0.6081332591467049
32476	DEFB135	-1.0	-16.719769	0.31739147664850303	0.6081332591467049
32477	ENSG00000259452	-1.0	-16.719769	0.31739147664850303	0.6081332591467049
32478	ENSG00000231069	-1.0	-18.271338	0.31739147664620465	0.6081332591467049
32479	ENSG00000269877	-1.0	-17.76676	0.3173914766225665	0.6081332591467049
32480	WARS2P1	-1.0	-16.61004	0.31739147659868494	0.6081332591467049
32481	ENSG00000253942	-1.0	-16.61004	0.31739147659868494	0.6081332591467049
32482	ENSG00000242477	-1.0	-16.61004	0.31739147659868494	0.6081332591467049
32483	ENSG00000237214	-1.0	-16.779089	0.3173914765816951	0.6081332591467049
32484	ENSG00000267725	-1.0	-15.7153225	0.31739147655562616	0.6081332591467049
32485	RPL35AP29	-1.0	-16.784363	0.31739147655468325	0.6081332591467049
32486	RN7SL807P	-1.0	-16.784363	0.31739147655468325	0.6081332591467049
32487	MCRIP2P2	-1.0	-17.082516	0.31739147654128774	0.6081332591467049
32488	ENSG00000287495	-1.0	-17.082516	0.31739147654128774	0.6081332591467049
32489	RPSAP25	-1.0	-17.082516	0.31739147654128774	0.6081332591467049
32490	ENSG00000234427	-1.0	-17.082516	0.31739147654128774	0.6081332591467049
32491	ENSG00000108516	-1.0	-16.742247	0.31739147653721406	0.6081332591467049
32492	TSPY24P	-1.0	-16.742247	0.31739147653721406	0.6081332591467049
32493	HAUS1P3	-1.0	-17.699139	0.3173914765341779	0.6081332591467049
32494	ELL2P2	-1.0	-17.341665	0.317391476532443	0.6081332591467049
32495	ENSG00000225240	-1.0	-16.006546	0.31739147652362615	0.6081332591467049
32496	HSPE1P7	-1.0	-18.279444	0.31739147652326655	0.6081332591467049
32497	FAM99B	-1.0	-18.033182	0.3173914765169618	0.6081332591467049
32498	OR4C3	-1.0	-16.618431	0.31739147651345695	0.6081332591467049
32499	ENSG00000272564	-1.0	-16.618431	0.31739147651345695	0.6081332591467049
32500	ENSG00000259962	-1.0	-17.267557	0.317391476504249	0.6081332591467049
32501	ENSG00000240882	-1.0	-17.267557	0.317391476504249	0.6081332591467049
32502	ENSG00000275826	-1.0	-17.267557	0.317391476504249	0.6081332591467049
32503	ENSG00000257237	-1.0	-16.307564	0.31739147649940075	0.6081332591467049
32504	LARGE1-AS1	-1.0	-16.307564	0.31739147649940075	0.6081332591467049
32505	ENSG00000279929	-1.0	-16.307564	0.31739147649940075	0.6081332591467049
32506	POLR3GP2	-1.0	-17.026432	0.3173914764948552	0.6081332591467049
32507	ENSG00000286949	-1.0	-18.208649	0.3173914764540793	0.6081332591467049
32508	ENSG00000279697	-1.0	-18.160465	0.3173914764508514	0.6081332591467049
32509	ENSG00000270720	-1.0	-16.316908	0.3173914764492536	0.6081332591467049
32510	ENSG00000229407	-1.0	-16.338024	0.31739147641557686	0.6081332591467049
32511	PDSS1P1	-1.0	-16.338024	0.31739147641557686	0.6081332591467049
32512	PPBP	-1.0	-18.183388	0.31739147641195475	0.6081332591467049
32513	ENSG00000248401	-1.0	-18.183388	0.31739147641195475	0.6081332591467049
32514	ENSG00000258800	-1.0	-18.663015	0.317391476407361	0.6081332591467049
32515	ENSG00000260784	-1.0	-15.848545	0.31739147639926774	0.6081332591467049
32516	HINT1P1	-1.0	-15.777806	0.3173914763898158	0.6081332591467049
32517	ENSG00000287133	-1.0	-15.777806	0.3173914763898158	0.6081332591467049
32518	ENSG00000291105	-1.0	-17.105469	0.31739147638855975	0.6081332591467049
32519	RN7SL7P	-1.0	-18.135635	0.3173914763847495	0.6081332591467049
32520	ENSG00000218472	-1.0	-17.319725	0.3173914763834524	0.6081332591467049
32521	ENSG00000272995	-1.0	-16.888329	0.317391476380776	0.6081332591467049
32522	RPL36AP27	-1.0	-16.428146	0.31739147634434445	0.6081332591467049
32523	HDGFL1	-1.0	-16.428146	0.31739147634434445	0.6081332591467049
32524	RNU6-879P	-1.0	-16.428146	0.31739147634434445	0.6081332591467049
32525	RPS4XP7	-1.0	-17.830618	0.3173914763357022	0.6081332591467049
32526	KRT16	-1.0	-15.809851	0.31739147633506176	0.6081332591467049
32527	GLULP3	-1.0	-16.60008	0.31739147633037973	0.6081332591467049
32528	GAPDHP49	-1.0	-16.263697	0.31739147628933273	0.6081332591467049
32529	Metazoa_SRP-3	-1.0	-16.263697	0.31739147628933273	0.6081332591467049
32530	BRI3P2	-1.0	-18.966497	0.3173914762692615	0.6081332591467049
32531	ENSG00000267202	-1.0	-17.214687	0.31739147625430236	0.6081332591467049
32532	ENSG00000279578	-1.0	-16.261824	0.31739147625401143	0.6081332591467049
32533	RANP6	-1.0	-16.261824	0.31739147625401143	0.6081332591467049
32534	BNIP3P3	-1.0	-16.261824	0.31739147625401143	0.6081332591467049
32535	RPL36AP32	-1.0	-16.261824	0.31739147625401143	0.6081332591467049
32536	LINC02415	-1.0	-17.542675	0.3173914762457914	0.6081332591467049
32537	ENSG00000237759	-1.0	-17.115067	0.31739147624508046	0.6081332591467049
32538	RPL7AP46	-1.0	-16.474697	0.31739147623319985	0.6081332591467049
32539	ENSG00000237389	-1.0	-16.474697	0.31739147623319985	0.6081332591467049
32540	ENSG00000289603	-1.0	-18.628492	0.3173914762169506	0.6081332591467049
32541	ENSG00000262708	-1.0	-16.326315	0.3173914762131786	0.6081332591467049
32542	OR12D1	-1.0	-17.838753	0.3173914762075891	0.6081332591467049
32543	DUXAP3	-1.0	-17.838753	0.3173914762075891	0.6081332591467049
32544	ENSG00000290606	-1.0	-16.602673	0.3173914761721859	0.6081332591467049
32545	MAN2A1-DT	-1.0	-16.976013	0.31739147616823354	0.6081332591467049
32546	SUPT20HL2	-1.0	-16.915293	0.31739147615621616	0.6081332591467049
32547	ENSG00000231443	-1.0	-15.463032	0.3173914761549699	0.6081332591467049
32548	ENSG00000274977	-1.0	-15.463032	0.3173914761549699	0.6081332591467049
32549	GPX1P1	-1.0	-15.463032	0.3173914761549699	0.6081332591467049
32550	MIR3615	-1.0	-15.463032	0.3173914761549699	0.6081332591467049
32551	LINC01553	-1.0	-16.102535	0.3173914761484799	0.6081332591467049
32552	LINC02844	-1.0	-17.393715	0.31739147613815044	0.6081332591467049
32553	LINC00207	-1.0	-17.393715	0.31739147613815044	0.6081332591467049
32554	ENSG00000259170	-1.0	-16.804403	0.31739147608653523	0.6081332591467049
32555	ENSG00000224427	-1.0	-16.804403	0.31739147608653523	0.6081332591467049
32556	ENSG00000288459	-1.0	-16.804403	0.31739147608653523	0.6081332591467049
32557	WFDC5	-1.0	-16.804403	0.31739147608653523	0.6081332591467049
32558	HSFY1P1	-1.0	-17.325043	0.3173914760827501	0.6081332591467049
32559	ENSG00000228973	-1.0	-17.268944	0.3173914760606173	0.6081332591467049
32560	ENSG00000230188	-1.0	-17.268944	0.3173914760606173	0.6081332591467049
32561	ENSG00000270076	-1.0	-16.582603	0.31739147605837775	0.6081332591467049
32562	OR9I1	-1.0	-16.582603	0.31739147605837775	0.6081332591467049
32563	TRGV10	-1.0	-16.582603	0.31739147605837775	0.6081332591467049
32564	RN7SL51P	-1.0	-16.582603	0.31739147605837775	0.6081332591467049
32565	ENSG00000228366	-1.0	-16.762543	0.3173914760492005	0.6081332591467049
32566	ENSG00000258836	-1.0	-16.762543	0.3173914760492005	0.6081332591467049
32567	GSC2	-1.0	-16.207552	0.31739147604119994	0.6081332591467049
32568	RPL17P35	-1.0	-17.31658	0.3173914760263323	0.6081332591467049
32569	ENSG00000276810	-1.0	-17.31658	0.3173914760263323	0.6081332591467049
32570	ENSG00000250214	-1.0	-15.437942	0.31739147602255935	0.6081332591467049
32571	ENSG00000286114	-1.0	-15.437942	0.31739147602255935	0.6081332591467049
32572	RNVU1-2A	-1.0	-15.810906	0.3173914760178032	0.6081332591467049
32573	MTND4LP22	-1.0	-15.810906	0.3173914760178032	0.6081332591467049
32574	Y_RNA-35	-1.0	-15.810906	0.3173914760178032	0.6081332591467049
32575	ENSG00000236712	-1.0	-17.69393	0.3173914760094753	0.6081332591467049
32576	ENSG00000254619	-1.0	-18.26146	0.3173914759975095	0.6081332591467049
32577	RPL12P33	-1.0	-17.181065	0.3173914759734021	0.6081332591467049
32578	ENSG00000249135	-1.0	-15.644391	0.31739147597335565	0.6081332591467049
32579	ENSG00000228984	-1.0	-15.644391	0.31739147597335565	0.6081332591467049
32580	PDK1P2	-1.0	-15.644391	0.31739147597335565	0.6081332591467049
32581	FAM25E-1	-1.0	-16.52609	0.3173914759683691	0.6081332591467049
32582	VTA1P1	-1.0	-16.346127	0.31739147596684397	0.6081332591467049
32583	ENSG00000284800	-1.0	-16.346127	0.31739147596684397	0.6081332591467049
32584	OR10A6	-1.0	-17.498354	0.3173914759583074	0.6081332591467049
32585	ATP5PBP6	-1.0	-17.498354	0.3173914759583074	0.6081332591467049
32586	ENSG00000250277	-1.0	-18.425152	0.3173914759565238	0.6081332591467049
32587	LINC01596	-1.0	-16.535648	0.31739147591618405	0.6081332591467049
32588	PPIAP55	-1.0	-16.535648	0.31739147591618405	0.6081332591467049
32589	NDUFA12P1	-1.0	-16.535648	0.31739147591618405	0.6081332591467049
32590	OR11G1P	-1.0	-16.535648	0.31739147591618405	0.6081332591467049
32591	TRPC6P5	-1.0	-16.535648	0.31739147591618405	0.6081332591467049
32592	ENSG00000233933	-1.0	-17.075853	0.31739147591260347	0.6081332591467049
32593	ENSG00000234080	-1.0	-15.721497	0.31739147590718225	0.6081332591467049
32594	TRAV32	-1.0	-15.721497	0.31739147590718225	0.6081332591467049
32595	ENSG00000286697	-1.0	-15.721497	0.31739147590718225	0.6081332591467049
32596	TBC1D3P5-1	-1.0	-15.721497	0.31739147590718225	0.6081332591467049
32597	ENSG00000261569	-1.0	-15.721497	0.31739147590718225	0.6081332591467049
32598	ENSG00000272971	-1.0	-15.721497	0.31739147590718225	0.6081332591467049
32599	PRORY	-1.0	-15.721497	0.31739147590718225	0.6081332591467049
32600	U3-37	-1.0	-15.721497	0.31739147590718225	0.6081332591467049
32601	U8-9	-1.0	-17.620562	0.31739147589724354	0.6081332591467049
32602	ENSG00000260612	-1.0	-17.620562	0.31739147589724354	0.6081332591467049
32603	PSMC1P7	-1.0	-16.815912	0.3173914758743661	0.6081332591467049
32604	ENSG00000235011	-1.0	-16.043692	0.3173914758696308	0.6081332591467049
32605	ENSG00000244756	-1.0	-17.911236	0.3173914758616621	0.6081332591467049
32606	ENPP7P9	-1.0	-17.911236	0.3173914758616621	0.6081332591467049
32607	RPS7P14	-1.0	-17.351294	0.3173914758441277	0.6081332591467049
32608	ENSG00000261198	-1.0	-17.610968	0.3173914758425042	0.6081332591467049
32609	ENSG00000224883	-1.0	-17.610968	0.3173914758425042	0.6081332591467049
32610	RPL7P8	-1.0	-17.610968	0.3173914758425042	0.6081332591467049
32611	ENSG00000217825	-1.0	-15.399826	0.31739147582849236	0.6081332591467049
32612	ENSG00000202216	-1.0	-15.399826	0.31739147582849236	0.6081332591467049
32613	ENSG00000273863	-1.0	-15.399826	0.31739147582849236	0.6081332591467049
32614	MTCO1P21	-1.0	-15.399826	0.31739147582849236	0.6081332591467049
32615	FEM1AP3	-1.0	-17.352583	0.31739147581951993	0.6081332591467049
32616	PPIHP2	-1.0	-17.314787	0.31739147580347926	0.6081332591467049
32617	CENPN-AS1	-1.0	-18.230682	0.31739147579812943	0.6081332591467049
32618	LRRFIP2P1	-1.0	-15.637933	0.31739147579728383	0.6081332591467049
32619	NDUFS6P1	-1.0	-15.637933	0.31739147579728383	0.6081332591467049
32620	TRIM49	-1.0	-15.637933	0.31739147579728383	0.6081332591467049
32621	PLCH1-AS2	-1.0	-15.637933	0.31739147579728383	0.6081332591467049
32622	ENSG00000288078	-1.0	-17.182858	0.31739147579369453	0.6081332591467049
32623	ENSG00000251378	-1.0	-16.415771	0.3173914757880373	0.6081332591467049
32624	ENSG00000235756	-1.0	-16.415771	0.3173914757880373	0.6081332591467049
32625	ENSG00000272829	-1.0	-17.262888	0.31739147578018384	0.6081332591467049
32626	RNA5SP188	-1.0	-18.17519	0.31739147577213356	0.6081332591467049
32627	GOLGA8G	-1.0	-17.310848	0.31739147577072996	0.6081332591467049
32628	RPL36P3	-1.0	-16.588049	0.3173914757661551	0.6081332591467049
32629	KARS1P1	-1.0	-16.588049	0.3173914757661551	0.6081332591467049
32630	ENSG00000244712	-1.0	-15.941747	0.31739147573463816	0.6081332591467049
32631	ENSG00000241929	-1.0	-18.195782	0.3173914757306352	0.6081332591467049
32632	ENSG00000267443	-1.0	-17.400946	0.31739147573058163	0.6081332591467049
32633	TPD52L3	-1.0	-16.82777	0.3173914757217228	0.6081332591467049
32634	ENSG00000203531	-1.0	-17.615421	0.31739147571581083	0.6081332591467049
32635	RNU2-36P	-1.0	-17.615421	0.31739147571581083	0.6081332591467049
32636	RPL26P36	-1.0	-17.087685	0.31739147571264575	0.6081332591467049
32637	BHLHE22	-1.0	-17.087685	0.31739147571264575	0.6081332591467049
32638	KHDC1L	-1.0	-16.519348	0.3173914757058824	0.6081332591467049
32639	ECEL1P2	-1.0	-16.519348	0.3173914757058824	0.6081332591467049
32640	ENSG00000249228	-1.0	-15.41267	0.3173914757003837	0.6081332591467049
32641	HMGN1P17	-1.0	-15.41267	0.3173914757003837	0.6081332591467049
32642	RPL36AP41	-1.0	-15.41267	0.3173914757003837	0.6081332591467049
32643	RN7SL445P	-1.0	-17.169065	0.3173914756779036	0.6081332591467049
32644	MTCYBP4	-1.0	-17.169065	0.3173914756779036	0.6081332591467049
32645	TRAV8-1	-1.0	-17.061275	0.31739147567658604	0.6081332591467049
32646	RPL21P107	-1.0	-16.393576	0.31739147563880254	0.6081332591467049
32647	ENSG00000242790	-1.0	-17.340935	0.31739147558080544	0.6081332591467049
32648	PSMA2P2	-1.0	-17.167212	0.3173914755713936	0.6081332591467049
32649	MAGEE2	-1.0	-16.81931	0.31739147555508995	0.6081332591467049
32650	HNRNPA1P9	-1.0	-16.200197	0.31739147551650493	0.6081332591467049
32651	ENSG00000290704	-1.0	-16.200197	0.31739147551650493	0.6081332591467049
32652	ENSG00000231903	-1.0	-16.200197	0.31739147551650493	0.6081332591467049
32653	RN7SKP200	-1.0	-17.05516	0.3173914755142583	0.6081332591467049
32654	RPL7L1P13	-1.0	-17.05516	0.3173914755142583	0.6081332591467049
32655	UQCRBP1	-1.0	-16.228016	0.31739147551359687	0.6081332591467049
32656	ENSG00000274064	-1.0	-16.228016	0.31739147551359687	0.6081332591467049
32657	DNMT3AP1	-1.0	-16.66746	0.317391475489734	0.6081332591467049
32658	RNA5SP379	-1.0	-15.821193	0.3173914754792523	0.6081332591467049
32659	ENSG00000280360	-1.0	-15.821193	0.3173914754792523	0.6081332591467049
32660	KRTAP10-7	-1.0	-16.359732	0.31739147546356133	0.6081332591467049
32661	ENSG00000279926	-1.0	-16.359732	0.31739147546356133	0.6081332591467049
32662	KRTAP2-3	-1.0	-16.32489	0.3173914754400746	0.6081332591467049
32663	ENSG00000286671	-1.0	-16.735346	0.3173914754286034	0.6081332591467049
32664	ENSG00000290029	-1.0	-17.002716	0.31739147540404716	0.6081332591467049
32665	RPS27AP1	-1.0	-17.002716	0.31739147540404716	0.6081332591467049
32666	LINC01038	-1.0	-18.540665	0.3173914754024951	0.6081332591467049
32667	BHLHA9	-1.0	-18.540665	0.3173914754024951	0.6081332591467049
32668	SPRR4	-1.0	-18.540665	0.3173914754024951	0.6081332591467049
32669	ENSG00000289492	-1.0	-18.540665	0.3173914754024951	0.6081332591467049
32670	SPATA17-AS1	-1.0	-18.540665	0.3173914754024951	0.6081332591467049
32671	ENSG00000286462	-1.0	-18.540665	0.3173914754024951	0.6081332591467049
32672	HSPE1P8	-1.0	-18.090229	0.31739147536643614	0.6081332591467049
32673	ENSG00000273321	-1.0	-15.727345	0.31739147532728973	0.6081332591467049
32674	ACTP1	-1.0	-15.881574	0.3173914753080137	0.6081332591467049
32675	PATE3	-1.0	-16.831957	0.31739147528989464	0.6081332591467049
32676	MIR1270	-1.0	-16.232178	0.3173914752758774	0.6081332591467049
32677	ENSG00000213557	-1.0	-16.149431	0.31739147526570916	0.6081332591467049
32678	ENSG00000283451	-1.0	-16.149431	0.31739147526570916	0.6081332591467049
32679	TRIM64FP	-1.0	-16.149431	0.31739147526570916	0.6081332591467049
32680	ENSG00000262488	-1.0	-17.840246	0.31739147526560424	0.6081332591467049
32681	ENSG00000290109	-1.0	-16.784977	0.31739147523614764	0.6081332591467049
32682	ENSG00000231949	-1.0	-16.784977	0.31739147523614764	0.6081332591467049
32683	ENSG00000231559	-1.0	-16.046618	0.3173914752116796	0.6081332591467049
32684	ENSG00000224719	-1.0	-15.97479	0.31739147518422717	0.6081332591467049
32685	HMGN1P13	-1.0	-15.97479	0.31739147518422717	0.6081332591467049
32686	AMIGO3	-1.0	-16.82853	0.3173914751785532	0.6081332591467049
32687	OR5M10	-1.0	-16.82853	0.3173914751785532	0.6081332591467049
32688	ENSG00000290759	-1.0	-16.808897	0.3173914751621389	0.6081332591467049
32689	ENSG00000291248	-1.0	-15.627671	0.317391475143724	0.6081332591467049
32690	RNU6-234P	-1.0	-17.573471	0.31739147509022936	0.6081332591467049
32691	ENSG00000253903	-1.0	-17.573471	0.31739147509022936	0.6081332591467049
32692	ENSG00000288023	-1.0	-16.730726	0.3173914750775104	0.6081332591467049
32693	SPATA8	-1.0	-17.928865	0.31739147507030097	0.6081332591467049
32694	RN7SL301P	-1.0	-17.928865	0.31739147507030097	0.6081332591467049
32695	MTND5P41	-1.0	-17.310312	0.31739147506392684	0.6081332591467049
32696	RPL17P3	-1.0	-17.310312	0.31739147506392684	0.6081332591467049
32697	ENSG00000218766	-1.0	-17.38247	0.3173914750609065	0.6081332591467049
32698	ENSG00000288968	-1.0	-17.69204	0.31739147503292875	0.6081332591467049
32699	RPL7AP77	-1.0	-15.739884	0.3173914749884677	0.6081332591467049
32700	ENSG00000233884	-1.0	-15.739884	0.3173914749884677	0.6081332591467049
32701	ENSG00000215493	-1.0	-15.739884	0.3173914749884677	0.6081332591467049
32702	UBA52P7	-1.0	-15.739884	0.3173914749884677	0.6081332591467049
32703	ENSG00000260857	-1.0	-17.781685	0.31739147497633863	0.6081332591467049
32704	U3-4	-1.0	-17.592857	0.31739147496247583	0.6081332591467049
32705	ENSG00000261606	-1.0	-17.592857	0.31739147496247583	0.6081332591467049
32706	ENSG00000228053	-1.0	-17.092722	0.3173914749536344	0.6081332591467049
32707	ENSG00000228513	-1.0	-15.817319	0.3173914749509427	0.6081332591467049
32708	KRT17P3	-1.0	-15.817319	0.3173914749509427	0.6081332591467049
32709	DINOL	-1.0	-17.525234	0.3173914749352232	0.6081332591467049
32710	ENSG00000234182	-1.0	-17.525234	0.3173914749352232	0.6081332591467049
32711	ENSG00000250577	-1.0	-17.417643	0.31739147492914166	0.6081332591467049
32712	OR52K2	-1.0	-16.95354	0.317391474914087	0.6081332591467049
32713	YWHAQP4	-1.0	-16.95354	0.317391474914087	0.6081332591467049
32714	ENSG00000260838	-1.0	-16.95354	0.317391474914087	0.6081332591467049
32715	RPL7P34	-1.0	-16.95354	0.317391474914087	0.6081332591467049
32716	CICP16	-1.0	-16.589012	0.3173914748859076	0.6081332591467049
32717	MRPS33P4	-1.0	-17.036089	0.31739147488551983	0.6081332591467049
32718	RN7SL435P	-1.0	-17.163265	0.3173914748824662	0.6081332591467049
32719	RN7SL480P	-1.0	-16.107111	0.3173914748713771	0.6081332591467049
32720	ENSG00000227249	-1.0	-16.107111	0.3173914748713771	0.6081332591467049
32721	ENSG00000250020	-1.0	-16.347391	0.31739147481787033	0.6081332591467049
32722	RPL6P7	-1.0	-16.658607	0.3173914748091272	0.6081332591467049
32723	TRBV7-3	-1.0	-15.961274	0.3173914747966334	0.6081332591467049
32724	ENSG00000248701	-1.0	-15.961274	0.3173914747966334	0.6081332591467049
32725	ENSG00000229646	-1.0	-15.961274	0.3173914747966334	0.6081332591467049
32726	ENSG00000249926	-1.0	-18.164005	0.31739147477940144	0.6081332591467049
32727	ENSG00000248482	-1.0	-16.711285	0.3173914747726626	0.6081332591467049
32728	OR52B1P	-1.0	-16.351553	0.3173914747668886	0.6081332591467049
32729	ENSG00000225460	-1.0	-16.351553	0.3173914747668886	0.6081332591467049
32730	RCC2-AS1	-1.0	-15.688033	0.3173914747664122	0.6081332591467049
32731	LINC01718	-1.0	-17.060678	0.3173914747635869	0.6081332591467049
32732	PPIAP15	-1.0	-17.060678	0.3173914747635869	0.6081332591467049
32733	CCT6P4	-1.0	-16.88213	0.3173914747624768	0.6081332591467049
32734	ENSG00000243802	-1.0	-16.88213	0.3173914747624768	0.6081332591467049
32735	ENSG00000231080	-1.0	-17.905966	0.3173914747614083	0.6081332591467049
32736	ENSG00000276993	-1.0	-17.905966	0.3173914747614083	0.6081332591467049
32737	RNU6-514P	-1.0	-17.396185	0.3173914747557273	0.6081332591467049
32738	ENSG00000289851	-1.0	-17.396185	0.3173914747557273	0.6081332591467049
32739	TAF9BP2	-1.0	-16.541433	0.3173914747492714	0.6081332591467049
32740	ENSG00000244545	-1.0	-15.524249	0.3173914747443992	0.6081332591467049
32741	CXCR3	-1.0	-15.524249	0.3173914747443992	0.6081332591467049
32742	ENSG00000224876	-1.0	-16.314877	0.3173914747398044	0.6081332591467049
32743	ENSG00000290787	-1.0	-17.061426	0.3173914747379021	0.6081332591467049
32744	NOP56P2	-1.0	-17.121607	0.31739147470618634	0.6081332591467049
32745	OR7E85BP	-1.0	-17.217026	0.31739147468379264	0.6081332591467049
32746	PRAMEF10	-1.0	-17.217026	0.31739147468379264	0.6081332591467049
32747	IGHV1-18	-1.0	-16.845743	0.3173914746484082	0.6081332591467049
32748	ENSG00000273258	-1.0	-16.845743	0.3173914746484082	0.6081332591467049
32749	TRAV38-2DV8	-1.0	-16.845743	0.3173914746484082	0.6081332591467049
32750	SSX4	-1.0	-16.681442	0.31739147463120326	0.6081332591467049
32751	ENSG00000278929	-1.0	-15.545731	0.31739147462611234	0.6081332591467049
32752	LINC02279	-1.0	-15.545731	0.31739147462611234	0.6081332591467049
32753	MIR5087	-1.0	-15.545731	0.31739147462611234	0.6081332591467049
32754	H2BW3P	-1.0	-15.545731	0.31739147462611234	0.6081332591467049
32755	ENSG00000287177	-1.0	-15.545731	0.31739147462611234	0.6081332591467049
32756	ENSG00000224015	-1.0	-15.545731	0.31739147462611234	0.6081332591467049
32757	MTHFD2P3	-1.0	-15.41366	0.3173914746203049	0.6081332591467049
32758	ENSG00000272128	-1.0	-15.41366	0.3173914746203049	0.6081332591467049
32759	YBX1P7	-1.0	-15.41366	0.3173914746203049	0.6081332591467049
32760	Metazoa_SRP-94	-1.0	-15.397121	0.3173914745833174	0.6081332591467049
32761	RPL10P13	-1.0	-15.397121	0.3173914745833174	0.6081332591467049
32762	ENSG00000224374	-1.0	-15.397121	0.3173914745833174	0.6081332591467049
32763	JKAMPP1	-1.0	-15.397121	0.3173914745833174	0.6081332591467049
32764	KCNE5	-1.0	-17.47159	0.3173914745352383	0.6081332591467049
32765	OR10AD1	-1.0	-16.041502	0.31739147451356414	0.6081332591467049
32766	ENSG00000248393	-1.0	-17.503483	0.3173914745070658	0.6081332591467049
32767	ENSG00000266802	-1.0	-15.930021	0.31739147448235616	0.6081332591467049
32768	RPS10P16	-1.0	-16.692223	0.3173914744774136	0.6081332591467049
32769	ENSG00000226230	-1.0	-18.021643	0.3173914744621256	0.6081332591467049
32770	ENSG00000257292	-1.0	-18.021643	0.3173914744621256	0.6081332591467049
32771	OR1B1	-1.0	-18.05688	0.31739147442844584	0.6081332591467049
32772	HMGN2P24	-1.0	-18.494001	0.317391474410579	0.6081332591467049
32773	APONP	-1.0	-16.923674	0.3173914744103216	0.6081332591467049
32774	ENSG00000287773	-1.0	-17.273983	0.3173914743989081	0.6081332591467049
32775	ENSG00000279677	-1.0	-16.183262	0.3173914743793764	0.6081332591467049
32776	ENSG00000228561	-1.0	-17.080997	0.3173914743498297	0.6081332591467049
32777	OR5K3	-1.0	-17.080997	0.3173914743498297	0.6081332591467049
32778	ENSG00000275480	-1.0	-17.212687	0.3173914743450809	0.6081332591467049
32779	SLC25A5P2	-1.0	-17.25428	0.3173914743434178	0.6081332591467049
32780	ENSG00000274918	-1.0	-16.306774	0.31739147433558973	0.6081332591467049
32781	RNU6-199P	-1.0	-16.306774	0.31739147433558973	0.6081332591467049
32782	MIR194-1	-1.0	-17.264961	0.31739147432571974	0.6081332591467049
32783	ENSG00000291205	-1.0	-17.264961	0.31739147432571974	0.6081332591467049
32784	ENSG00000249950	-1.0	-17.264961	0.31739147432571974	0.6081332591467049
32785	HMGB1P13	-1.0	-16.51487	0.31739147431606574	0.6081332591467049
32786	RN7SKP45	-1.0	-16.51487	0.31739147431606574	0.6081332591467049
32787	ENSG00000273644	-1.0	-17.274158	0.3173914743144144	0.6081332591467049
32788	ENSG00000234837	-1.0	-17.274158	0.3173914743144144	0.6081332591467049
32789	DEFB108A	-1.0	-17.274158	0.3173914743144144	0.6081332591467049
32790	ENSG00000234891	-1.0	-17.274158	0.3173914743144144	0.6081332591467049
32791	LINC00445	-1.0	-16.229929	0.317391474306501	0.6081332591467049
32792	OR4C15	-1.0	-16.723293	0.3173914742895214	0.6081332591467049
32793	ENSG00000203364	-1.0	-16.723293	0.3173914742895214	0.6081332591467049
32794	HMGB1P18	-1.0	-16.723293	0.3173914742895214	0.6081332591467049
32795	ENSG00000287046	-1.0	-17.176838	0.31739147421457314	0.6081332591467049
32796	MIR219B	-1.0	-16.622864	0.3173914742066526	0.6081332591467049
32797	C4BPAP2	-1.0	-17.53256	0.31739147419550495	0.6081332591467049
32798	CICP17	-1.0	-17.597033	0.3173914741749454	0.6081332591467049
32799	Y_RNA-547	-1.0	-17.610744	0.31739147416350383	0.6081332591467049
32800	RPL12P40	-1.0	-17.57802	0.3173914741593941	0.6081332591467049
32801	ENSG00000249176	-1.0	-17.57802	0.3173914741593941	0.6081332591467049
32802	RPL19P14	-1.0	-17.711054	0.31739147414999375	0.6081332591467049
32803	ENSG00000241102	-1.0	-16.420044	0.3173914741307741	0.6081332591467049
32804	PAICSP4	-1.0	-16.420044	0.3173914741307741	0.6081332591467049
32805	MEMO1P2	-1.0	-16.922182	0.3173914741063721	0.6081332591467049
32806	SCGB1C2	-1.0	-16.922182	0.3173914741063721	0.6081332591467049
32807	ENSG00000237317	-1.0	-17.074192	0.31739147408663076	0.6081332591467049
32808	ENSG00000220614	-1.0	-16.46652	0.3173914740865174	0.6081332591467049
32809	MTND1P10	-1.0	-15.979743	0.31739147407257906	0.6081332591467049
32810	RN7SL143P	-1.0	-15.979743	0.31739147407257906	0.6081332591467049
32811	RAF1P1	-1.0	-15.979743	0.31739147407257906	0.6081332591467049
32812	RPS26P8	-1.0	-15.979743	0.31739147407257906	0.6081332591467049
32813	ART2P	-1.0	-15.979743	0.31739147407257906	0.6081332591467049
32814	MIR3934	-1.0	-16.882524	0.3173914740635689	0.6081332591467049
32815	RN7SL644P	-1.0	-16.25038	0.3173914740595784	0.6081332591467049
32816	ENSG00000273582	-1.0	-16.25038	0.3173914740595784	0.6081332591467049
32817	ENSG00000223669	-1.0	-16.749298	0.31739147405596485	0.6081332591467049
32818	OR4A50P	-1.0	-17.2759	0.3173914740437448	0.6081332591467049
32819	ENSG00000271930	-1.0	-16.16772	0.317391474036107	0.6081332591467049
32820	FNTAP1	-1.0	-18.224474	0.31739147402575546	0.6081332591467049
32821	ENSG00000291301	-1.0	-16.676083	0.31739147402423795	0.6081332591467049
32822	PPIAP36	-1.0	-16.524351	0.3173914739680319	0.6081332591467049
32823	ENSG00000251080	-1.0	-18.035929	0.31739147394888406	0.6081332591467049
32824	ENSG00000254953	-1.0	-16.419949	0.3173914739471828	0.6081332591467049
32825	SPIN2P1	-1.0	-16.139475	0.31739147392648154	0.6081332591467049
32826	ENSG00000242618	-1.0	-16.139475	0.31739147392648154	0.6081332591467049
32827	ENSG00000229110	-1.0	-16.139475	0.31739147392648154	0.6081332591467049
32828	ENSG00000278725	-1.0	-16.636467	0.3173914739189143	0.6081332591467049
32829	ENSG00000266311	-1.0	-16.636467	0.3173914739189143	0.6081332591467049
32830	ENSG00000260626	-1.0	-16.636467	0.3173914739189143	0.6081332591467049
32831	ENSG00000240097	-1.0	-15.358606	0.3173914739058147	0.6081332591467049
32832	ENSG00000287498	-1.0	-15.358606	0.3173914739058147	0.6081332591467049
32833	EPB41L4A-DT	-1.0	-15.358606	0.3173914739058147	0.6081332591467049
32834	ENSG00000270727	-1.0	-15.358606	0.3173914739058147	0.6081332591467049
32835	ENSG00000255426	-1.0	-16.01154	0.31739147387833094	0.6081332591467049
32836	ENSG00000286077	-1.0	-16.01154	0.31739147387833094	0.6081332591467049
32837	ENSG00000285042	-1.0	-16.01154	0.31739147387833094	0.6081332591467049
32838	RPS27P23	-1.0	-17.46438	0.3173914738428035	0.6081332591467049
32839	RN7SL366P	-1.0	-15.939366	0.31739147382889393	0.6081332591467049
32840	TDGF1P7	-1.0	-18.540207	0.31739147382035515	0.6081332591467049
32841	MTND4P4	-1.0	-18.175531	0.317391473819994	0.6081332591467049
32842	ENSG00000287540	-1.0	-16.49399	0.3173914738013009	0.6081332591467049
32843	ENSG00000290319	-1.0	-15.677578	0.31739147379778054	0.6081332591467049
32844	RNA5SP233	-1.0	-15.677578	0.31739147379778054	0.6081332591467049
32845	MTCYBP38	-1.0	-15.677578	0.31739147379778054	0.6081332591467049
32846	ABCD1P4	-1.0	-15.677578	0.31739147379778054	0.6081332591467049
32847	MLXP1	-1.0	-16.143074	0.31739147379556404	0.6081332591467049
32848	SNX19P4	-1.0	-16.200441	0.3173914737871907	0.6081332591467049
32849	RN7SL718P	-1.0	-16.200441	0.3173914737871907	0.6081332591467049
32850	PWWP4	-1.0	-16.200441	0.3173914737871907	0.6081332591467049
32851	HBE1	-1.0	-16.200441	0.3173914737871907	0.6081332591467049
32852	ANKRD33B-AS1	-1.0	-16.200441	0.3173914737871907	0.6081332591467049
32853	ENSG00000288349	-1.0	-16.200441	0.3173914737871907	0.6081332591467049
32854	DUX4L37	-1.0	-17.44042	0.3173914737781109	0.6081332591467049
32855	NEUROG1	-1.0	-18.08673	0.31739147374873217	0.6081332591467049
32856	ENSG00000228734	-1.0	-16.61832	0.31739147374712234	0.6081332591467049
32857	IL3	-1.0	-16.61832	0.31739147374712234	0.6081332591467049
32858	ENSG00000255086	-1.0	-16.889917	0.31739147373328974	0.6081332591467049
32859	HSFX4	-1.0	-16.889917	0.31739147373328974	0.6081332591467049
32860	ENSG00000288727	-1.0	-15.489063	0.31739147373144483	0.6081332591467049
32861	RPL23AP2	-1.0	-17.594833	0.31739147369948867	0.6081332591467049
32862	ENSG00000235286	-1.0	-15.395213	0.3173914736626592	0.6081332591467049
32863	ENSG00000285870	-1.0	-16.743797	0.3173914736486154	0.6081332591467049
32864	ENSG00000232218	-1.0	-16.743797	0.3173914736486154	0.6081332591467049
32865	ENSG00000223917	-1.0	-16.743797	0.3173914736486154	0.6081332591467049
32866	SLAMF9	-1.0	-17.529207	0.3173914736302439	0.6081332591467049
32867	ENSG00000261541	-1.0	-15.720971	0.3173914736285633	0.6081332591467049
32868	RPL21P6	-1.0	-15.720971	0.3173914736285633	0.6081332591467049
32869	POLD2P1	-1.0	-16.238443	0.3173914736231311	0.6081332591467049
32870	ENSG00000286460	-1.0	-16.238443	0.3173914736231311	0.6081332591467049
32871	NPY2R-AS1	-1.0	-15.422451	0.31739147362271075	0.6081332591467049
32872	ENSG00000277619	-1.0	-15.422451	0.31739147362271075	0.6081332591467049
32873	LYPD2	-1.0	-15.422451	0.31739147362271075	0.6081332591467049
32874	ENSG00000265069	-1.0	-15.523436	0.31739147361994874	0.6081332591467049
32875	LINC02434	-1.0	-15.523436	0.31739147361994874	0.6081332591467049
32876	ENSG00000255527	-1.0	-17.87315	0.31739147361284525	0.6081332591467049
32877	WBP11P1	-1.0	-17.87315	0.31739147361284525	0.6081332591467049
32878	RNU6-623P	-1.0	-15.576956	0.31739147358683184	0.6081332591467049
32879	ENSG00000234522	-1.0	-15.576956	0.31739147358683184	0.6081332591467049
32880	ERAS	-1.0	-15.576956	0.31739147358683184	0.6081332591467049
32881	ENSG00000289335	-1.0	-17.187593	0.3173914735631714	0.6081332591467049
32882	ENSG00000232121	-1.0	-17.187593	0.3173914735631714	0.6081332591467049
32883	PRELID3BP11	-1.0	-17.187593	0.3173914735631714	0.6081332591467049
32884	ENSG00000286372	-1.0	-16.075089	0.31739147355139624	0.6081332591467049
32885	SFTPA1	-1.0	-16.075089	0.31739147355139624	0.6081332591467049
32886	Metazoa_SRP-166	-1.0	-16.075089	0.31739147355139624	0.6081332591467049
32887	OR5L1	-1.0	-16.075089	0.31739147355139624	0.6081332591467049
32888	RN7SL460P	-1.0	-16.075089	0.31739147355139624	0.6081332591467049
32889	RNU1-21P	-1.0	-15.667086	0.3173914735510802	0.6081332591467049
32890	RNU6-1036P	-1.0	-15.667086	0.3173914735510802	0.6081332591467049
32891	PDLIM1P2	-1.0	-15.667086	0.3173914735510802	0.6081332591467049
32892	ENSG00000291233	-1.0	-15.667086	0.3173914735510802	0.6081332591467049
32893	ENSG00000280296	-1.0	-17.492838	0.3173914735408089	0.6081332591467049
32894	GAPDHP65	-1.0	-17.439636	0.31739147353233815	0.6081332591467049
32895	RIOK3P1	-1.0	-16.472723	0.31739147350358404	0.6081332591467049
32896	SRSF3P2	-1.0	-18.603136	0.31739147348371893	0.6081332591467049
32897	ARL2BPP8	-1.0	-15.867094	0.3173914734825942	0.6081332591467049
32898	PABPC1P11	-1.0	-16.078377	0.31739147345262664	0.6081332591467049
32899	ENSG00000274702	-1.0	-18.195091	0.3173914734405623	0.6081332591467049
32900	Metazoa_SRP-7	-1.0	-17.057991	0.31739147343456625	0.6081332591467049
32901	TUBA3GP	-1.0	-16.187216	0.31739147340349066	0.6081332591467049
32902	ENSG00000289959	-1.0	-15.701037	0.3173914733825258	0.6081332591467049
32903	FNDC9	-1.0	-15.701037	0.3173914733825258	0.6081332591467049
32904	ENSG00000270764	-1.0	-15.701037	0.3173914733825258	0.6081332591467049
32905	ENSG00000279450	-1.0	-17.153013	0.3173914733419412	0.6081332591467049
32906	ENSG00000257829	-1.0	-17.153013	0.3173914733419412	0.6081332591467049
32907	ENSG00000290563	-1.0	-17.153013	0.3173914733419412	0.6081332591467049
32908	GPR31	-1.0	-17.153013	0.3173914733419412	0.6081332591467049
32909	SNRPGP4	-1.0	-17.51359	0.31739147333974793	0.6081332591467049
32910	PIK3CD-AS1	-1.0	-17.51359	0.31739147333974793	0.6081332591467049
32911	ENSG00000267234	-1.0	-15.879813	0.3173914733308428	0.6081332591467049
32912	ENSG00000242375	-1.0	-15.879813	0.3173914733308428	0.6081332591467049
32913	ENSG00000263176	-1.0	-15.879813	0.3173914733308428	0.6081332591467049
32914	ENSG00000289176	-1.0	-15.879813	0.3173914733308428	0.6081332591467049
32915	TMSB10P2	-1.0	-15.879813	0.3173914733308428	0.6081332591467049
32916	PRR11-AS1	-1.0	-17.652273	0.31739147330489	0.6081332591467049
32917	RNU6-1256P	-1.0	-17.064869	0.31739147327995726	0.6081332591467049
32918	ENSG00000250377	-1.0	-17.064869	0.31739147327995726	0.6081332591467049
32919	ENSG00000254539	-1.0	-16.15203	0.317391473268795	0.6081332591467049
32920	RPSAP4	-1.0	-16.075312	0.3173914732687508	0.6081332591467049
32921	ENSG00000227278	-1.0	-15.475325	0.31739147326479816	0.6081332591467049
32922	ENSG00000236807	-1.0	-16.619852	0.31739147322579936	0.6081332591467049
32923	LINC01023	-1.0	-16.436008	0.31739147321422984	0.6081332591467049
32924	SNRPCP5	-1.0	-16.436008	0.31739147321422984	0.6081332591467049
32925	ENSG00000255246	-1.0	-16.436008	0.31739147321422984	0.6081332591467049
32926	SP9	-1.0	-16.436008	0.31739147321422984	0.6081332591467049
32927	ENSG00000270926	-1.0	-15.879096	0.3173914732102172	0.6081332591467049
32928	PCBP2P3	-1.0	-15.879096	0.3173914732102172	0.6081332591467049
32929	MTND5P28	-1.0	-18.873697	0.3173914732033253	0.6081332591467049
32930	IGLV1-44	-1.0	-17.991755	0.3173914731943639	0.6081332591467049
32931	CSTP1	-1.0	-17.991755	0.3173914731943639	0.6081332591467049
32932	ENSG00000275295	-1.0	-16.396425	0.31739147319345706	0.6081332591467049
32933	ENSG00000273066	-1.0	-16.920761	0.3173914731697593	0.6081332591467049
32934	PAGE1	-1.0	-17.66702	0.31739147313404653	0.6081332591467049
32935	TREML3P	-1.0	-17.66702	0.31739147313404653	0.6081332591467049
32936	Metazoa_SRP-83	-1.0	-17.66702	0.31739147313404653	0.6081332591467049
32937	OR1S1	-1.0	-18.656433	0.31739147312689675	0.6081332591467049
32938	ENSG00000229700	-1.0	-15.950005	0.3173914731066477	0.6081332591467049
32939	ENSG00000290234	-1.0	-17.965425	0.3173914731059029	0.6081332591467049
32940	ENSG00000289536	-1.0	-17.607416	0.3173914730787292	0.6081332591467049
32941	ENSG00000268080	-1.0	-16.447496	0.31739147305097315	0.6081332591467049
32942	TRIM64	-1.0	-16.447496	0.31739147305097315	0.6081332591467049
32943	ENSG00000272578	-1.0	-16.05153	0.31739147304090376	0.6081332591467049
32944	ENSG00000234460	-1.0	-16.05153	0.31739147304090376	0.6081332591467049
32945	RN7SL459P	-1.0	-16.05153	0.31739147304090376	0.6081332591467049
32946	CCT4P1	-1.0	-18.11014	0.3173914730351826	0.6081332591467049
32947	ENSG00000255233	-1.0	-16.116613	0.31739147302366777	0.6081332591467049
32948	RN7SL303P	-1.0	-16.116613	0.31739147302366777	0.6081332591467049
32949	LINC00265-2P	-1.0	-17.49897	0.3173914729935329	0.6081332591467049
32950	ENSG00000273965	-1.0	-17.49897	0.3173914729935329	0.6081332591467049
32951	ENSG00000270822	-1.0	-17.49897	0.3173914729935329	0.6081332591467049
32952	ENSG00000252904	-1.0	-16.51497	0.3173914729657053	0.6081332591467049
32953	ENSG00000228417	-1.0	-18.603619	0.31739147294288406	0.6081332591467049
32954	TRAV25	-1.0	-17.189396	0.31739147292558334	0.6081332591467049
32955	DDX6P1	-1.0	-17.189396	0.31739147292558334	0.6081332591467049
32956	ENSG00000279001	-1.0	-15.577801	0.31739147291001923	0.6081332591467049
32957	OR7C2	-1.0	-17.686035	0.31739147289427866	0.6081332591467049
32958	UBE2L4	-1.0	-17.492022	0.3173914728426813	0.6081332591467049
32959	ENSG00000227186	-1.0	-16.57527	0.31739147282840524	0.6081332591467049
32960	VN1R8P	-1.0	-16.57527	0.31739147282840524	0.6081332591467049
32961	ENSG00000250886	-1.0	-18.148685	0.31739147280754976	0.6081332591467049
32962	ENSG00000287358	-1.0	-18.572191	0.3173914728039726	0.6081332591467049
32963	ENSG00000289556	-1.0	-15.978485	0.3173914727856306	0.6081332591467049
32964	OR2G1P	-1.0	-15.978485	0.3173914727856306	0.6081332591467049
32965	ENSG00000228136	-1.0	-15.978485	0.3173914727856306	0.6081332591467049
32966	OR52L2P	-1.0	-15.978485	0.3173914727856306	0.6081332591467049
32967	OR12D3	-1.0	-18.417276	0.31739147277644103	0.6081332591467049
32968	ATG3P1	-1.0	-17.169874	0.31739147277163404	0.6081332591467049
32969	Y_RNA-293	-1.0	-17.074419	0.31739147276407836	0.6081332591467049
32970	ENSG00000242888	-1.0	-15.624776	0.31739147276207974	0.6081332591467049
32971	CCNG2P1	-1.0	-17.073439	0.317391472761531	0.6081332591467049
32972	SSR1P1	-1.0	-17.424612	0.3173914727518903	0.6081332591467049
32973	HOXD12	-1.0	-16.359457	0.3173914727496309	0.6081332591467049
32974	Metazoa_SRP-16	-1.0	-16.359457	0.3173914727496309	0.6081332591467049
32975	HCAR1	-1.0	-16.359457	0.3173914727496309	0.6081332591467049
32976	ENSG00000268713	-1.0	-16.359457	0.3173914727496309	0.6081332591467049
32977	ENSG00000286056	-1.0	-17.955616	0.31739147271934753	0.6081332591467049
32978	BCRP5	-1.0	-18.536552	0.3173914726962095	0.6081332591467049
32979	ENSG00000272360	-1.0	-16.053959	0.3173914726731746	0.6081332591467049
32980	FGF7P1	-1.0	-16.053959	0.3173914726731746	0.6081332591467049
32981	ENSG00000287531	-1.0	-16.053959	0.3173914726731746	0.6081332591467049
32982	PDLIM1P1	-1.0	-17.012646	0.31739147266543777	0.6081332591467049
32983	SERPINH1P1	-1.0	-17.012646	0.31739147266543777	0.6081332591467049
32984	ENSG00000279818	-1.0	-16.039824	0.31739147266233886	0.6081332591467049
32985	ENSG00000271702	-1.0	-16.039824	0.31739147266233886	0.6081332591467049
32986	ENSG00000228292	-1.0	-16.48153	0.3173914726539956	0.6081332591467049
32987	Y_RNA-248	-1.0	-16.48153	0.3173914726539956	0.6081332591467049
32988	ENSG00000241612	-1.0	-16.48153	0.3173914726539956	0.6081332591467049
32989	ENSG00000276509	-1.0	-16.48153	0.3173914726539956	0.6081332591467049
32990	DDX53	-1.0	-17.36591	0.31739147258095646	0.6081332591467049
32991	RAC1P3	-1.0	-17.400373	0.31739147256842004	0.6081332591467049
32992	ENSG00000235653	-1.0	-17.400373	0.31739147256842004	0.6081332591467049
32993	ENSG00000213970	-1.0	-16.509798	0.3173914725563359	0.6081332591467049
32994	ENSG00000229682	-1.0	-16.509798	0.3173914725563359	0.6081332591467049
32995	RNY4P20	-1.0	-16.509798	0.3173914725563359	0.6081332591467049
32996	KPRP	-1.0	-17.085098	0.3173914725197696	0.6081332591467049
32997	HNRNPA1P18	-1.0	-17.085098	0.3173914725197696	0.6081332591467049
32998	TIMM9P1	-1.0	-15.650767	0.3173914725107882	0.6081332591467049
32999	LINC02920	-1.0	-16.415487	0.31739147243932603	0.6081332591467049
33000	OR4A46P	-1.0	-16.144484	0.3173914724356673	0.6081332591467049
33001	MIR412	-1.0	-16.144484	0.3173914724356673	0.6081332591467049
33002	ENSG00000286233	-1.0	-16.144484	0.3173914724356673	0.6081332591467049
33003	ENSG00000270773	-1.0	-16.988874	0.3173914724301393	0.6081332591467049
33004	SNORD30-1	-1.0	-16.487099	0.31739147236294185	0.6081332591467049
33005	GARIN6	-1.0	-16.487099	0.31739147236294185	0.6081332591467049
33006	LCE3D	-1.0	-16.630062	0.3173914723622307	0.6081332591467049
33007	LRIT2	-1.0	-16.630062	0.3173914723622307	0.6081332591467049
33008	GAPDHP58	-1.0	-16.13542	0.31739147236101	0.6081332591467049
33009	TATDN2P1	-1.0	-16.13542	0.31739147236101	0.6081332591467049
33010	ENSG00000216621	-1.0	-17.642454	0.31739147234421533	0.6081332591467049
33011	TMSB10P1	-1.0	-17.507908	0.31739147232196585	0.6081332591467049
33012	LGALS17A	-1.0	-17.372341	0.3173914722848444	0.6081332591467049
33013	ENSG00000280110	-1.0	-16.529167	0.31739147221696973	0.6081332591467049
33014	KRT8P19	-1.0	-18.972872	0.31739147221328157	0.6081332591467049
33015	ENSG00000250609	-1.0	-15.396795	0.31739147218314084	0.6081332591467049
33016	OR10U1P	-1.0	-15.396795	0.31739147218314084	0.6081332591467049
33017	ENSG00000232436	-1.0	-15.396795	0.31739147218314084	0.6081332591467049
33018	ENSG00000277690	-1.0	-16.962292	0.31739147218284014	0.6081332591467049
33019	ENSG00000288092	-1.0	-16.962292	0.31739147218284014	0.6081332591467049
33020	SERPINA7	-1.0	-17.372808	0.31739147215737507	0.6081332591467049
33021	ENSG00000289230	-1.0	-17.372808	0.31739147215737507	0.6081332591467049
33022	RN7SL692P	-1.0	-17.372808	0.31739147215737507	0.6081332591467049
33023	RNVU1-26	-1.0	-17.526905	0.317391472150043	0.6081332591467049
33024	ENSG00000277245	-1.0	-16.921234	0.31739147213209246	0.6081332591467049
33025	ENSG00000287010	-1.0	-16.921234	0.31739147213209246	0.6081332591467049
33026	PIGFP3	-1.0	-16.921234	0.31739147213209246	0.6081332591467049
33027	ENSG00000231604	-1.0	-16.924622	0.317391472108775	0.6081332591467049
33028	EIF2B5-DT	-1.0	-16.517616	0.3173914721046956	0.6081332591467049
33029	LINC02947	-1.0	-15.419799	0.31739147209314833	0.6081332591467049
33030	ENSG00000258888	-1.0	-15.419799	0.31739147209314833	0.6081332591467049
33031	ENSG00000275767	-1.0	-15.419799	0.31739147209314833	0.6081332591467049
33032	RNU6-659P	-1.0	-15.419799	0.31739147209314833	0.6081332591467049
33033	ENSG00000289878	-1.0	-15.419799	0.31739147209314833	0.6081332591467049
33034	ENSG00000261350	-1.0	-15.419799	0.31739147209314833	0.6081332591467049
33035	ENSG00000258379	-1.0	-15.560841	0.31739147209300855	0.6081332591467049
33036	B3GAT3P1	-1.0	-15.560841	0.31739147209300855	0.6081332591467049
33037	ENSG00000228289	-1.0	-15.560841	0.31739147209300855	0.6081332591467049
33038	ENSG00000286624	-1.0	-15.560841	0.31739147209300855	0.6081332591467049
33039	FABP5P14	-1.0	-18.032877	0.3173914720856155	0.6081332591467049
33040	ENSG00000276957	-1.0	-15.537182	0.3173914720842374	0.6081332591467049
33041	GOLGA6L22	-1.0	-15.537182	0.3173914720842374	0.6081332591467049
33042	ILVBL-AS1	-1.0	-15.537182	0.3173914720842374	0.6081332591467049
33043	ENSG00000251342	-1.0	-15.537182	0.3173914720842374	0.6081332591467049
33044	ENSG00000289951	-1.0	-17.059484	0.31739147206540175	0.6081332591467049
33045	ENSG00000279130	-1.0	-16.004412	0.3173914720598222	0.6081332591467049
33046	ENSG00000283053	-1.0	-16.004412	0.3173914720598222	0.6081332591467049
33047	ENSG00000229013	-1.0	-16.004412	0.3173914720598222	0.6081332591467049
33048	ENSG00000250727	-1.0	-17.866682	0.31739147203394236	0.6081332591467049
33049	UBE2SP1	-1.0	-17.866682	0.31739147203394236	0.6081332591467049
33050	ADI1P1	-1.0	-17.082666	0.31739147203025514	0.6081332591467049
33051	GRM7-AS2	-1.0	-16.364386	0.31739147199597084	0.6081332591467049
33052	TPT1P3	-1.0	-17.958637	0.31739147194729017	0.6081332591467049
33053	ENSG00000273791	-1.0	-17.516285	0.3173914719273411	0.6081332591467049
33054	ENSG00000290060	-1.0	-17.097162	0.3173914718905548	0.6081332591467049
33055	ENSG00000251058	-1.0	-17.097162	0.3173914718905548	0.6081332591467049
33056	RNU4-45P	-1.0	-15.53934	0.31739147188692607	0.6081332591467049
33057	RN7SL275P	-1.0	-15.53934	0.31739147188692607	0.6081332591467049
33058	RHEBP1	-1.0	-16.581753	0.3173914718701417	0.6081332591467049
33059	KRTAP21-4P	-1.0	-16.581753	0.3173914718701417	0.6081332591467049
33060	EEF1A1P7	-1.0	-15.411634	0.3173914718698218	0.6081332591467049
33061	RN7SKP165	-1.0	-15.411634	0.3173914718698218	0.6081332591467049
33062	LINC00387	-1.0	-15.411634	0.3173914718698218	0.6081332591467049
33063	ENSG00000200150	-1.0	-15.920535	0.3173914718636357	0.6081332591467049
33064	KRT17P1	-1.0	-16.10223	0.31739147185455274	0.6081332591467049
33065	ENSG00000288788	-1.0	-16.10223	0.31739147185455274	0.6081332591467049
33066	TPM3P3	-1.0	-16.10223	0.31739147185455274	0.6081332591467049
33067	ENSG00000248443	-1.0	-16.10223	0.31739147185455274	0.6081332591467049
33068	ENSG00000275479	-1.0	-16.868765	0.31739147185019423	0.6081332591467049
33069	ENSG00000254412	-1.0	-16.868765	0.31739147185019423	0.6081332591467049
33070	RNU6-628P	-1.0	-17.430641	0.31739147183333716	0.6081332591467049
33071	CXADRP2	-1.0	-15.549766	0.3173914718303958	0.6081332591467049
33072	ENSG00000219284	-1.0	-15.411305	0.3173914717888028	0.6081332591467049
33073	TRAV29DV5	-1.0	-15.411305	0.3173914717888028	0.6081332591467049
33074	ENSG00000239793	-1.0	-16.992714	0.31739147178363514	0.6081332591467049
33075	RNU4-11P	-1.0	-16.565762	0.317391471713859	0.6081332591467049
33076	ENSG00000273403	-1.0	-17.38087	0.31739147168768866	0.6081332591467049
33077	ENSG00000279835	-1.0	-17.38087	0.31739147168768866	0.6081332591467049
33078	ENSG00000260021	-1.0	-17.015825	0.31739147168286486	0.6081332591467049
33079	ENSG00000238201	-1.0	-17.015825	0.31739147168286486	0.6081332591467049
33080	ENSG00000248479	-1.0	-17.015825	0.31739147168286486	0.6081332591467049
33081	ENSG00000271457	-1.0	-17.015825	0.31739147168286486	0.6081332591467049
33082	IMMP1LP2	-1.0	-17.015825	0.31739147168286486	0.6081332591467049
33083	ENSG00000251691	-1.0	-17.015825	0.31739147168286486	0.6081332591467049
33084	ENSG00000229986	-1.0	-15.98198	0.3173914716657588	0.6081332591467049
33085	TUBB8P7	-1.0	-16.448465	0.31739147157227526	0.6081332591467049
33086	KRT18P28	-1.0	-16.572094	0.3173914715143974	0.6081332591467049
33087	RPS3AP49	-1.0	-16.85682	0.3173914714787252	0.6081332591467049
33088	SEC13P1	-1.0	-16.85682	0.3173914714787252	0.6081332591467049
33089	ENSG00000236412	-1.0	-18.05595	0.317391471448892	0.6081332591467049
33090	RPS4XP14	-1.0	-15.413518	0.31739147142728574	0.6081332591467049
33091	ENSG00000254741	-1.0	-16.92286	0.31739147140672136	0.6081332591467049
33092	ENSG00000273890	-1.0	-16.416624	0.3173914714051916	0.6081332591467049
33093	ENSG00000287547	-1.0	-16.416624	0.3173914714051916	0.6081332591467049
33094	NOS2P2	-1.0	-16.416624	0.3173914714051916	0.6081332591467049
33095	ENSG00000224340	-1.0	-17.981453	0.3173914713685295	0.6081332591467049
33096	PRR32	-1.0	-16.039387	0.31739147136216084	0.6081332591467049
33097	ENSG00000232337	-1.0	-16.039387	0.31739147136216084	0.6081332591467049
33098	ENSG00000256627	-1.0	-17.392767	0.31739147132466533	0.6081332591467049
33099	ENSG00000254915	-1.0	-18.071562	0.3173914713133138	0.6081332591467049
33100	ENSG00000261398	-1.0	-18.473278	0.3173914713133046	0.6081332591467049
33101	AK3P2	-1.0	-18.383461	0.31739147118882327	0.6081332591467049
33102	TPSAB1	-1.0	-18.013205	0.3173914711692965	0.6081332591467049
33103	ENSG00000286356	-1.0	-18.013205	0.3173914711692965	0.6081332591467049
33104	LINC00563	-1.0	-16.520878	0.3173914711119257	0.6081332591467049
33105	ENSG00000260385	-1.0	-16.873991	0.31739147109617294	0.6081332591467049
33106	RPL17P51	-1.0	-16.963268	0.3173914710454647	0.6081332591467049
33107	ENSG00000254668	-1.0	-16.963268	0.3173914710454647	0.6081332591467049
33108	ENSG00000275598	-1.0	-17.495287	0.3173914710005143	0.6081332591467049
33109	RNU6-496P	-1.0	-15.459719	0.3173914709690539	0.6081332591467049
33110	NAMPTP3	-1.0	-15.459719	0.3173914709690539	0.6081332591467049
33111	ENSG00000259160	-1.0	-15.459719	0.3173914709690539	0.6081332591467049
33112	ORM1	-1.0	-15.459719	0.3173914709690539	0.6081332591467049
33113	ENSG00000261583	-1.0	-15.459719	0.3173914709690539	0.6081332591467049
33114	LINC00273	-1.0	-16.468191	0.3173914709272305	0.6081332591467049
33115	ST13P3	-1.0	-16.98024	0.31739147092081865	0.6081332591467049
33116	ENSG00000260073	-1.0	-17.41071	0.3173914708798958	0.6081332591467049
33117	ENSG00000267563	-1.0	-16.017338	0.31739147072167234	0.6081332591467049
33118	CTSG	-1.0	-16.869808	0.3173914707094255	0.6081332591467049
33119	LINC00554	-1.0	-16.869808	0.3173914707094255	0.6081332591467049
33120	ENSG00000234019	-1.0	-15.476111	0.31739147067769197	0.6081332591467049
33121	RN7SL55P	-1.0	-18.015009	0.31739147064641066	0.6081332591467049
33122	PGGT1BP1	-1.0	-15.9169855	0.3173914705992009	0.6081332591467049
33123	GAPDHP21	-1.0	-15.9169855	0.3173914705992009	0.6081332591467049
33124	ENSG00000225181	-1.0	-15.9169855	0.3173914705992009	0.6081332591467049
33125	ENSG00000290776	-1.0	-15.9169855	0.3173914705992009	0.6081332591467049
33126	KRT4	-1.0	-15.9169855	0.3173914705992009	0.6081332591467049
33127	LINC01034	-1.0	-16.468979	0.317391470490978	0.6081332591467049
33128	FCF1P8	-1.0	-16.468979	0.317391470490978	0.6081332591467049
33129	ENSG00000267075	-1.0	-16.468979	0.317391470490978	0.6081332591467049
33130	TRGV1	-1.0	-15.95893	0.31739147048388555	0.6081332591467049
33131	ENSG00000270799	-1.0	-17.971231	0.31739147040263405	0.6081332591467049
33132	ENSG00000278657	-1.0	-16.967318	0.31739147039071186	0.6081332591467049
33133	BECN1P2	-1.0	-16.967318	0.31739147039071186	0.6081332591467049
33134	SOX3	-1.0	-15.881704	0.31739147032462206	0.6081332591467049
33135	OR11I1P	-1.0	-15.881704	0.31739147032462206	0.6081332591467049
33136	ENSG00000258440	-1.0	-15.881704	0.31739147032462206	0.6081332591467049
33137	ENSG00000253326	-1.0	-17.505129	0.31739147029569975	0.6081332591467049
33138	BANF1P3	-1.0	-15.885036	0.31739147023217146	0.6081332591467049
33139	MRPS18AP1	-1.0	-17.923244	0.31739147020182723	0.6081332591467049
33140	RPL21P50	-1.0	-17.43474	0.3173914701970461	0.6081332591467049
33141	ENSG00000204556	-1.0	-16.8646	0.3173914701028629	0.6081332591467049
33142	IGHV1-58	-1.0	-16.955896	0.3173914700564213	0.6081332591467049
33143	EEF1A1P42	-1.0	-16.955896	0.3173914700564213	0.6081332591467049
33144	ENSG00000229275	-1.0	-16.461031	0.31739146989228567	0.6081332591467049
33145	BANF1P4	-1.0	-16.921099	0.31739146989101497	0.6081332591467049
33146	ENSG00000265168	-1.0	-16.38057	0.3173914697735285	0.6081332591467049
33147	ENSG00000237115	-1.0	-16.86369	0.31739146963797144	0.6081332591467049
33148	COX5BP2	-1.0	-16.945946	0.3173914696118533	0.6081332591467049
33149	MIR5000	-1.0	-16.945946	0.3173914696118533	0.6081332591467049
33150	RPS10P9	-1.0	-15.892579	0.31739146958332876	0.6081332591467049
33151	KRT16P3	-1.0	-16.44063	0.31739146950939984	0.6081332591467049
33152	ENSG00000213849	-1.0	-16.44063	0.31739146950939984	0.6081332591467049
33153	ENSG00000253484	-1.0	-16.44063	0.31739146950939984	0.6081332591467049
33154	FTLP19	-1.0	-16.942507	0.31739146947382896	0.6081332591467049
33155	CASC23	-1.0	-16.942507	0.31739146947382896	0.6081332591467049
33156	ENSG00000276851	-1.0	-18.437689	0.31739146944395913	0.6081332591467049
33157	ENSG00000269349	-1.0	-17.414171	0.3173914694432189	0.6081332591467049
33158	LINC02510	-1.0	-17.414171	0.3173914694432189	0.6081332591467049
33159	ENSG00000271443	-1.0	-15.432394	0.3173914693514108	0.6081332591467049
33160	ENSG00000289427	-1.0	-15.432394	0.3173914693514108	0.6081332591467049
33161	ENSG00000250403	-1.0	-18.444006	0.31739146924004585	0.6081332591467049
33162	MRGPRG-AS1	-1.0	-17.869373	0.31739146911689053	0.6081332591467049
33163	ENSG00000218577	-1.0	-18.915258	0.3173914689858415	0.6081332591467049
33164	APOOP3	-1.0	-16.869287	0.3173914689555168	0.6081332591467049
33165	HNRNPA1P25	-1.0	-16.409813	0.3173914686866324	0.6081332591467049
33166	MCFD2P1	-1.0	-16.409813	0.3173914686866324	0.6081332591467049
33167	OTUD6A	-1.0	-16.399092	0.31739146858566186	0.6081332591467049
33168	RPL21P110	-1.0	-16.399092	0.31739146858566186	0.6081332591467049
33169	ENSG00000277602	-1.0000051	-1.6579058	0.3173621740942551	0.6081332591467049
33170	PAQR3	-1.0000407	-0.1692995	0.31733422695713814	0.6081332591467049
33171	ENSG00000260917	-1.0001969	-0.31062135	0.3172584313359168	0.6081332591467049
33172	NECTIN1-AS1	-1.0004898	-1.1479162	0.3171194615054199	0.6081332591467049
33173	ENSG00000254024	-1.0006288	-0.4923082	0.3170497789871765	0.6081332591467049
33174	LINC02044	-1.0006721	-0.8022957	0.31703548692948796	0.6081332591467049
33175	ENSG00000248161	-1.0007033	-0.8136648	0.31701427498843493	0.6081332591467049
33176	CCHCR1	-1.0010679	-0.14827456	0.3168387025358409	0.6081332591467049
33177	RTL10	-1.0010701	-0.19927053	0.31683696608599804	0.6081332591467049
33178	ENSG00000236478	-1.0012263	-1.0969843	0.3167675610456145	0.6081332591467049
33179	NPIPB13	-1.0012318	-0.20817786	0.31675928495410205	0.6081332591467049
33180	RPL18P10	-1.0013657	-2.1337347	0.3167183210631447	0.6081332591467049
33181	USP9YP34	-1.0014342	-0.88968766	0.3166610011577111	0.6081332591467049
33182	TERF2	-1.0015929	-0.09999164	0.31658530129445184	0.6081332591467049
33183	PHAX	-1.0018646	-0.20894386	0.31645354560260697	0.6081332591467049
33184	LRRC37A4P	-1.0018924	-0.110255785	0.31644056078110766	0.6081332591467049
33185	ZNF699	-1.0020651	-0.21848454	0.3163556735653947	0.6081332591467049
33186	ENSG00000260296	-1.0020936	-0.37802613	0.31634243190335537	0.6081332591467049
33187	CCDC110	-1.0022802	-0.4297397	0.3162516266838218	0.6081332591467049
33188	CD84	-1.0023134	-0.5493626	0.3162364918126922	0.6081332591467049
33189	ENSG00000289267	-1.0023292	-1.3571781	0.31622830813990127	0.6081332591467049
33190	ENSG00000233912	-1.0023681	-0.2521642	0.3162096116279138	0.6081332591467049
33191	ZNF322P1	-1.0023705	-1.5952075	0.3162163953515513	0.6081332591467049
33192	ENSG00000249287	-1.0025259	-1.0547022	0.31613282123541214	0.6081332591467049
33193	ENSG00000234136	-1.0025514	-1.6731635	0.31613206498281465	0.6081332591467049
33194	ENSG00000283162	-1.0025952	-0.6657356	0.3160993813129638	0.6081332591467049
33195	ENSG00000271254	-1.0027217	-0.12698017	0.31604011278065036	0.6081332591467049
33196	SNRPD3	-1.0027596	-0.12751684	0.3160222846045866	0.6081332591467049
33197	DPY19L3	-1.0032296	-0.07146528	0.3157950238172207	0.6081332591467049
33198	ENSG00000291234	-1.0032864	-0.46029016	0.31576685339313615	0.6081332591467049
33199	HEATR4	-1.0035001	-0.22190063	0.3156631903116804	0.6081332591467049
33200	LINC00659	-1.0035073	-1.4725193	0.315663196720122	0.6081332591467049
33201	ENSG00000243276	-1.0035654	-0.14585778	0.31563217799479354	0.6081332591467049
33202	GLT6D1	-1.0036148	-0.6762619	0.3156076486822678	0.6081332591467049
33203	RPL4P5	-1.0037837	-1.5155697	0.31554349838780577	0.6081332591467049
33204	ENSG00000266696	-1.0038503	-1.0924032	0.31549958999284045	0.6081332591467049
33205	BATF3	-1.0038807	-0.26213914	0.31547933241871395	0.6081332591467049
33206	MASP2	-1.003895	-0.4212891	0.3154726139862626	0.6081332591467049
33207	CPSF2	-1.0039223	-0.096165046	0.315460733678922	0.6081332591467049
33208	RN7SKP203	-1.0039333	-0.6066409	0.3154578105060479	0.6081332591467049
33209	H4C1	-1.0040121	-1.4958307	0.3154206496351829	0.6081332591467049
33210	CCNB1IP1	-1.0042076	-0.14106521	0.3153230342917693	0.6081332591467049
33211	ENSG00000272221	-1.0045891	-1.0534569	0.31513809187097813	0.6081332591467049
33212	ENSG00000283265	-1.004726	-2.0255237	0.3150947340314579	0.6081332591467049
33213	LINC02098	-1.0048679	-0.47760046	0.3150039013902601	0.6081332591467049
33214	ENSG00000272345	-1.0049965	-1.612252	0.3149509298626233	0.6081332591467049
33215	SULT4A1	-1.0056347	-0.5189889	0.31463502880329697	0.6081332591467049
33216	LINC01938	-1.0056916	-0.850706	0.3146111675591251	0.6081332591467049
33217	CHADL	-1.0056919	-0.4997813	0.3146073366252639	0.6081332591467049
33218	GATC	-1.0057993	-0.22577725	0.3145558976256845	0.6081332591467049
33219	SBDSP1-1	-1.0058123	-0.587279	0.31454939410023336	0.6081332591467049
33220	ZNF486	-1.0059626	-0.15302151	0.3144778336873531	0.6081332591467049
33221	LINC02345	-1.0060117	-0.4467259	0.3144533253758159	0.6081332591467049
33222	DCTN6-DT	-1.0061266	-0.5316793	0.31439918269372025	0.6081332591467049
33223	ENSG00000267088	-1.0061978	-1.7227452	0.3143771139867151	0.6081332591467049
33224	HOXC5	-1.0062174	-0.6416476	0.3143547406143313	0.6081332591467049
33225	MTCP1	-1.0065535	-0.32173654	0.31419277316374333	0.6081332591467049
33226	KIAA0895LP1	-1.0065739	-1.0112902	0.31418381224278125	0.6081332591467049
33227	ENSG00000288018	-1.0066103	-0.14608482	0.3141665408547337	0.6081332591467049
33228	ENSG00000232682	-1.0066772	-0.6906753	0.3141338765376527	0.6081332591467049
33229	PHLDA1	-1.0067444	-0.108173236	0.3141011314782156	0.6081332591467049
33230	DOK7	-1.0068827	-0.47526267	0.3140345485981958	0.6081332591467049
33231	ZCCHC17	-1.0070312	-0.09806988	0.3139651312828128	0.6081332591467049
33232	FOLH1	-1.0071578	-0.11510057	0.3139032355020189	0.6081332591467049
33233	FHAD1	-1.0073782	-0.1952277	0.3137976980066062	0.6081332591467049
33234	EVA1B	-1.0074736	-0.56034905	0.3137506523418923	0.6081332591467049
33235	LINC01491	-1.0075978	-0.46331748	0.31369094558482463	0.6081332591467049
33236	ENSG00000258034	-1.0077055	-1.2485627	0.3136449726037278	0.6081332591467049
33237	ZNF165	-1.0077703	-0.4965482	0.3136103418270356	0.6081332591467049
33238	ZFAS1	-1.0080186	-0.10611087	0.31349154653471784	0.6081332591467049
33239	MICALL2-DT	-1.0080545	-0.95748883	0.31347169136883873	0.6081332591467049
33240	ENSG00000287271	-1.0081935	-0.48045397	0.3134052140776879	0.6081332591467049
33241	WWC2-AS1	-1.0082054	-0.8947977	0.3134007179445456	0.6081332591467049
33242	PTGES3	-1.0082139	-0.07936434	0.31339718905090763	0.6081332591467049
33243	H3C11	-1.0082792	-0.91951066	0.3133639629109357	0.6081332591467049
33244	ENSG00000231563	-1.0083202	-0.22016229	0.31334511336194615	0.6081332591467049
33245	PDXP-DT	-1.0083454	-0.41617298	0.31333226776070594	0.6081332591467049
33246	PCOLCE2	-1.0085423	-0.48945418	0.3132383167645777	0.6081332591467049
33247	LINC01854	-1.008621	-0.77917624	0.3132003539544827	0.6081332591467049
33248	ENSG00000260996	-1.008779	-0.4973385	0.313124859047257	0.6081332591467049
33249	RAB4B-EGLN2	-1.0087833	-0.7334267	0.3131219648343484	0.6081332591467049
33250	MCHR2	-1.0088971	-0.40177745	0.3130685581755241	0.6081332591467049
33251	VAMP2	-1.0090702	-0.16096845	0.31298576364301245	0.6081332591467049
33252	ENSG00000259544	-1.0092314	-1.2010232	0.3129086839945301	0.6081332591467049
33253	ENSG00000267601	-1.0092471	-1.772856	0.312914675322404	0.6081332591467049
33254	ENSG00000273448	-1.0093871	-0.5058844	0.31283336889570784	0.6081332591467049
33255	TRIP11	-1.0094429	-0.059557974	0.3128079577623838	0.6081332591467049
33256	CPN2	-1.0094635	-0.7335688	0.3127957963386758	0.6081332591467049
33257	CAPG	-1.0096734	-0.3695771	0.3126970831310514	0.6081332591467049
33258	LINC02299	-1.0097187	-0.61513644	0.3126768972161052	0.6081332591467049
33259	GARS1	-1.0099066	-0.10443438	0.31258531724779154	0.6081332591467049
33260	CILP2	-1.0102041	-1.6506506	0.31245153663649233	0.6081332591467049
33261	ARL2BP	-1.0102553	-0.19554088	0.3124178149037221	0.6081332591467049
33262	ENSG00000278965	-1.010341	-1.8349584	0.31239255564895874	0.6081332591467049
33263	TENM2-AS1	-1.0103431	-0.36912695	0.3123749756262773	0.6081332591467049
33264	ENSG00000255306	-1.0103514	-0.5807549	0.31237086404499775	0.6081332591467049
33265	ENSG00000233138	-1.0105547	-1.3845199	0.31227409296634556	0.6081332591467049
33266	IAH1	-1.0107943	-0.1551383	0.31215949528439785	0.6081332591467049
33267	LHCGR	-1.010869	-0.40552428	0.31212318550904455	0.6081332591467049
33268	ENSG00000285864	-1.0108732	-0.6593289	0.31212346619068077	0.6081332591467049
33269	HEXIM1	-1.0109377	-0.2973792	0.31209110929368855	0.6081332591467049
33270	ITGAD	-1.010964	-0.55293924	0.3120772806575469	0.6081332591467049
33271	OR4F13P-1	-1.0109699	-1.4318073	0.31208851328866305	0.6081332591467049
33272	UBBP4-1	-1.0110677	-0.36625892	0.31202790503999694	0.6081332591467049
33273	COQ4	-1.0113587	-0.13002342	0.31188979784922194	0.6081332591467049
33274	ENSG00000249290	-1.0114825	-1.5511341	0.3118456922092905	0.6081332591467049
33275	ENSG00000287501	-1.0115067	-0.7249744	0.3118185132917712	0.6081332591467049
33276	ENSG00000250698	-1.0116309	-0.7327335	0.3117603417250147	0.6081332591467049
33277	PGAP3	-1.0118035	-0.1937141	0.3116770561274716	0.6081332591467049
33278	ENSG00000272425	-1.0119568	-1.4804844	0.31160612309465396	0.6081332591467049
33279	CLDND1	-1.0119873	-0.10540279	0.31158981826717036	0.6081332591467049
33280	AGAP14P	-1.0120047	-0.5518395	0.3115793442682866	0.6081332591467049
33281	TAS2R8	-1.0121614	-1.6810524	0.31151610756176357	0.6081332591467049
33282	MT-TL2	-1.0122666	-1.3164117	0.31146358852014755	0.6081332591467049
33283	TMEM275	-1.0122837	-0.9733835	0.31145001305887526	0.6081332591467049
33284	NUDT1	-1.0123346	-0.50979364	0.3114232962425764	0.6081332591467049
33285	ENSG00000226576	-1.0131383	-0.5465363	0.3110395309835268	0.6081332591467049
33286	ENSG00000225411	-1.0132247	-0.96975404	0.3110086020507265	0.6081332591467049
33287	C4orf3	-1.0134786	-0.29104927	0.31087738376759694	0.6081332591467049
33288	ENSG00000261659	-1.0135819	-0.4545127	0.3108276780038827	0.6081332591467049
33289	LINC00507	-1.0137402	-0.50527805	0.31075084226432087	0.6081332591467049
33290	OR13A1	-1.0137537	-0.85978204	0.3107440661863642	0.6081332591467049
33291	ATMIN	-1.0137733	-0.17844835	0.3107350865354393	0.6081332591467049
33292	UGGT2	-1.0138016	-0.047494907	0.31072280882883424	0.6081332591467049
33293	ENSG00000236079	-1.0138774	-1.6345158	0.3106947099478045	0.6081332591467049
33294	CDYLP1	-1.0138961	-1.5475131	0.31069385405924055	0.6081332591467049
33295	CKAP2LP1	-1.0139428	-1.0161154	0.31065464024632256	0.6081332591467049
33296	ENSG00000261307	-1.013947	-0.5900004	0.3106517617964278	0.6081332591467049
33297	SDK1-AS1	-1.0140111	-0.36924723	0.31062113473472724	0.6081332591467049
33298	ENSG00000255179	-1.0141833	-0.84136724	0.3105400184648025	0.6081332591467049
33299	ENSG00000290421	-1.0142138	-0.3253272	0.3105245106581575	0.6081332591467049
33300	ENSG00000232732	-1.0142472	-0.33887994	0.31051121853897923	0.6081332591467049
33301	ZCCHC9	-1.0143317	-0.18143545	0.31046916244875855	0.6081332591467049
33302	GADD45G	-1.0144185	-0.5746955	0.31042678462546236	0.6081332591467049
33303	SSR1	-1.0146046	-0.11266167	0.310339437478909	0.6081332591467049
33304	ENSG00000253824	-1.014829	-0.45156997	0.31023188529912743	0.6081332591467049
33305	STAU2	-1.0148684	-0.045084827	0.31021418207996393	0.6081332591467049
33306	ENSG00000215146	-1.0151167	-0.28794268	0.3100946494619656	0.6081332591467049
33307	ENSG00000287860	-1.0152981	-0.23457775	0.31000797928441487	0.6081332591467049
33308	ENSG00000289320	-1.0153407	-0.82399344	0.3099883831782801	0.6081332591467049
33309	NIFKP4	-1.0154445	-1.1016651	0.309944098550096	0.6081332591467049
33310	USP30	-1.0155072	-0.13207868	0.30990893583506196	0.6081332591467049
33311	CTC-338M12.4	-1.0158037	-0.12891689	0.309767288458843	0.6081332591467049
33312	LINC02476	-1.0158182	-0.22609508	0.30976024331620045	0.6081332591467049
33313	SARS2	-1.0158875	-0.17903192	0.3097285824629809	0.6081332591467049
33314	ZNF815P	-1.0159607	-0.26398167	0.30969253214848597	0.6081332591467049
33315	ENSG00000255410	-1.015969	-0.23946413	0.3096890106965114	0.6081332591467049
33316	ENSG00000277304	-1.0160228	-0.563658	0.3096629869987386	0.6081332591467049
33317	CNPY4	-1.0160336	-0.24611293	0.3096590325578204	0.6081332591467049
33318	ENSG00000220734	-1.016358	-1.3764488	0.30950335381866234	0.6081332591467049
33319	ENSG00000283167	-1.016381	-1.1769052	0.30949460845260296	0.6081332591467049
33320	ENSG00000275993	-1.0165884	-0.29278386	0.30939401842619757	0.6081332591467049
33321	MDP1	-1.0170377	-0.34492955	0.3091795226872073	0.6081332591467049
33322	SEPTIN1	-1.0170666	-0.35666943	0.30916578680996193	0.6081332591467049
33323	ZNF625-ZNF20	-1.0172739	-0.98455065	0.30906791770301056	0.6081332591467049
33324	PRDM8-AS1	-1.0177203	-0.8913858	0.308858976134577	0.6081332591467049
33325	WNT8A	-1.0178521	-1.8590485	0.30880989445071505	0.6081332591467049
33326	ENSG00000246477	-1.0179027	-0.9365659	0.3087721937157187	0.6081332591467049
33327	ENSG00000214708	-1.01795	-1.3130385	0.3087454771964132	0.6081332591467049
33328	BRWD1	-1.0179565	-0.044398826	0.30874481249414254	0.6081332591467049
33329	TWF1	-1.0180279	-0.20980835	0.30870930166169663	0.6081332591467049
33330	RNGTT	-1.0180286	-0.05566255	0.3087099554951836	0.6081332591467049
33331	BRD2	-1.0180653	-0.071629986	0.3086927029558166	0.6081332591467049
33332	ERVV-2	-1.0181509	-1.0961143	0.3086508586359941	0.6081332591467049
33333	MAST4-AS1	-1.018277	-0.97837895	0.3085929914489782	0.6081332591467049
33334	LDHAL6CP	-1.0185306	-1.6521951	0.3084800646507453	0.6081332591467049
33335	ENSG00000229642	-1.0186368	-0.33057156	0.30842118249511963	0.6081332591467049
33336	PTRH1	-1.0188084	-0.24160863	0.3083379215377709	0.6081332591467049
33337	PER1	-1.0188954	-0.08300891	0.30829828853870994	0.6081332591467049
33338	LINC02669	-1.0190434	-0.29449412	0.3082266128592817	0.6081332591467049
33339	TMEM134	-1.0190877	-0.262274	0.3082088283643919	0.6081332591467049
33340	TMEM252	-1.0191625	-0.9575601	0.30816993684389615	0.6081332591467049
33341	GSTA7P	-1.0194361	-1.2861348	0.3080481446256306	0.6081332591467049
33342	DSTN	-1.0196466	-0.08194896	0.3079411281747917	0.6081332591467049
33343	LINC00968	-1.019855	-0.4315418	0.3078412354793767	0.6081332591467049
33344	CELA1	-1.0198841	-0.99574435	0.30783427118112305	0.6081332591467049
33345	TUBGCP3	-1.0199976	-0.06103625	0.3077751206912508	0.6081332591467049
33346	SUMO1	-1.02001	-0.10731813	0.3077686566490288	0.6081332591467049
33347	RPL32P34	-1.0200318	-2.1052992	0.30778178824765506	0.6081332591467049
33348	ENSG00000233081	-1.0200609	-2.2292445	0.3077705684726039	0.6081332591467049
33349	ENSG00000273319	-1.0202391	-0.90442646	0.3076600874632052	0.6081332591467049
33350	ENSG00000266994	-1.0206685	-0.3582749	0.30745615214834887	0.6081332591467049
33351	CLHC1	-1.0209237	-0.09660791	0.3073362940323862	0.6081332591467049
33352	CD8B2	-1.0209428	-0.546309	0.30732558429229084	0.6081332591467049
33353	ENSG00000257703	-1.0210931	-0.5220416	0.30725441443517565	0.6081332591467049
33354	ENSG00000228173	-1.0212061	-1.7371562	0.30722474499388425	0.6081332591467049
33355	ENSG00000259827	-1.0212141	-0.912593	0.30719748165671473	0.6081332591467049
33356	ENSG00000286441	-1.0215544	-0.7455864	0.3070359262544209	0.6081332591467049
33357	ENSG00000230563	-1.0217401	-0.60139215	0.3069482685695079	0.6081332591467049
33358	ENSG00000289242	-1.0218272	-0.46243122	0.3069066953560461	0.6081332591467049
33359	MFSD12	-1.0218381	-0.13857222	0.3069040470166184	0.6081332591467049
33360	NRAP	-1.0218421	-0.5900374	0.30689988544416325	0.6081332591467049
33361	PCNPP5	-1.02185	-1.4863062	0.3068996463401951	0.6081332591467049
33362	MDN1-AS1	-1.021936	-0.9816611	0.306856822578841	0.6081332591467049
33363	ENSG00000261460	-1.0221107	-0.19483607	0.3067728229231279	0.6081332591467049
33364	ENSG00000267363	-1.0221868	-1.6098834	0.30674509993361637	0.6081332591467049
33365	CTF1	-1.0223762	-0.82975703	0.306647845183392	0.6081332591467049
33366	ENSG00000258949	-1.0224797	-0.7185541	0.3065993817021317	0.6081332591467049
33367	ENSG00000272375	-1.0225487	-0.7482239	0.3065671807221243	0.6081332591467049
33368	ENSG00000287026	-1.0227909	-0.708649	0.3064507217145736	0.6081332591467049
33369	NDUFV3	-1.0228093	-0.10047092	0.3064434946055934	0.6081332591467049
33370	ENSG00000290592	-1.0228373	-1.2818493	0.3064290937510897	0.6081332591467049
33371	OLA1P1	-1.0229177	-1.1093941	0.3063973360921674	0.6081332591467049
33372	LPAR3	-1.0230945	-0.42966622	0.30630766038292223	0.6081332591467049
33373	GOLGA8T	-1.0231661	-2.0040421	0.3062954060014069	0.6081332591467049
33374	LINC01921	-1.0232273	-0.9348844	0.30625024534104084	0.6081332591467049
33375	PRR34-AS1	-1.0233897	-1.392996	0.3061685944810025	0.6081332591467049
33376	ENSG00000235242	-1.0237833	-2.250175	0.30600917159809893	0.6081332591467049
33377	RPS3AP54	-1.0238675	-1.2070123	0.305942970983919	0.6081332591467049
33378	MCEE	-1.0240116	-0.13379213	0.3058751364954961	0.6081332591467049
33379	ENSG00000248896	-1.0241382	-0.18406384	0.3058142933900235	0.6081332591467049
33380	NUS1	-1.0242292	-0.09133684	0.3057727577699087	0.6081332591467049
33381	ENSG00000249856	-1.024402	-0.2819313	0.3056903248461546	0.6081332591467049
33382	COL5A2	-1.0245804	-0.073415086	0.3056064845000865	0.6081332591467049
33383	LINC02622	-1.024769	-0.73702073	0.3055168337672133	0.6081332591467049
33384	MTFP1	-1.0248486	-0.50820714	0.30547884206459675	0.6081332591467049
33385	ENSG00000259182	-1.0249181	-1.0315877	0.30545031650253507	0.6081332591467049
33386	TMEM108-AS1	-1.0249934	-1.1192873	0.305418193737713	0.6081332591467049
33387	ENSG00000259250	-1.0250663	-0.8734851	0.3053772137304064	0.6081332591467049
33388	ENSG00000266677	-1.0251611	-0.8183449	0.30533293105623477	0.6081332591467049
33389	PAN3	-1.0251737	-0.041977372	0.30532737278900446	0.6081332591467049
33390	ENSG00000278673	-1.0252917	-0.74035966	0.3052703770274195	0.6081332591467049
33391	ENSG00000233044	-1.0253407	-0.39433473	0.30524758392579904	0.6081332591467049
33392	ENSG00000230955	-1.0253872	-1.2668606	0.3052319062481593	0.6081332591467049
33393	CD2BP2-DT	-1.0255836	-0.43193373	0.30513236741669	0.6081332591467049
33394	ENSG00000289308	-1.0256122	-0.47767264	0.3051189890185921	0.6081332591467049
33395	ENSG00000281383	-1.0256363	-0.36975738	0.3051072183231901	0.6081332591467049
33396	RAB23	-1.0256575	-0.20729329	0.3050993504456101	0.6081332591467049
33397	MZB1	-1.0256997	-1.3150237	0.30508474829461724	0.6081332591467049
33398	LPAL2	-1.0257072	-0.34586173	0.30507382357023144	0.6081332591467049
33399	STIM1	-1.0257394	-0.06047377	0.30506054115884546	0.6081332591467049
33400	KCNIP2-AS1	-1.025833	-0.41699395	0.3050145033551456	0.6081332591467049
33401	MAP7D2	-1.0259935	-0.27110076	0.30494045131237596	0.6081332591467049
33402	ENSG00000260042	-1.0265322	-0.8488909	0.3046858739805989	0.6081332591467049
33403	ENSG00000289364	-1.026669	-0.8336687	0.3046206439473885	0.6081332591467049
33404	ENSG00000228852	-1.026724	-0.57168937	0.3045958693980859	0.6081332591467049
33405	MIR7-3HG	-1.0267464	-0.6317446	0.30458410297564176	0.6081332591467049
33406	NOS2P1	-1.0269616	-1.9234155	0.3045106060373186	0.6081332591467049
33407	LINC02237	-1.0270249	-0.2108456	0.3044539079736848	0.6081332591467049
33408	GET1	-1.027389	-0.103146985	0.30428291552025	0.6081332591467049
33409	CCDC183-AS1	-1.0274978	-0.4261022	0.3042339326961727	0.6081332591467049
33410	SRP68	-1.0275031	-0.12712064	0.3042293141078879	0.6081332591467049
33411	ENSG00000285650	-1.0276815	-0.43645203	0.30414412272777636	0.6081332591467049
33412	PDE6D	-1.0277219	-0.10601609	0.3041263830831421	0.6081332591467049
33413	ENSG00000253334	-1.0280343	-0.4905832	0.3039778797640058	0.6081332591467049
33414	LINC01785	-1.0283275	-1.7435989	0.30385364116139624	0.6081332591467049
33415	CD101	-1.0283524	-0.27318445	0.3038287052568078	0.6081332591467049
33416	CLTCL1	-1.0285197	-0.12050211	0.3037507198243645	0.6081332591467049
33417	RAET1E-AS1	-1.0289083	-0.34837568	0.303567434928579	0.6081332591467049
33418	KDF1	-1.0289968	-0.5026523	0.3035278942256077	0.6081332591467049
33419	CYP26C1	-1.0290226	-0.53891695	0.30351358921321087	0.6081332591467049
33420	LINC01226	-1.0292928	-0.3809001	0.3033870331748607	0.6081332591467049
33421	ENSG00000268379	-1.0293432	-0.7217284	0.3033655961196145	0.6081332591467049
33422	KCNA4	-1.0294005	-1.7035232	0.30334786407598063	0.6081332591467049
33423	CHD8	-1.0294857	-0.060385384	0.3032980257713243	0.6081332591467049
33424	ENSG00000283573	-1.029533	-0.5647971	0.30327359450837615	0.6081332591467049
33425	RNU2-5P	-1.0297365	-1.3273771	0.3031877621858245	0.6081332591467049
33426	COX4I1	-1.0299991	-0.20269571	0.30305568970731733	0.6081332591467049
33427	EEF2	-1.0300338	-0.0844981	0.30304003726951134	0.6081332591467049
33428	RNF224	-1.0302359	-0.5952397	0.3029448525384349	0.6081332591467049
33429	PUS7	-1.0303315	-0.09784997	0.3029001694673827	0.6081332591467049
33430	SP4	-1.0306346	-0.11577367	0.30275815658651956	0.6081332591467049
33431	TNFRSF10A-AS1	-1.0306965	-1.1345903	0.3027285272482595	0.6081332591467049
33432	ANKRD30BP3	-1.0307062	-0.8481659	0.30272511211283626	0.6081332591467049
33433	ENSG00000234917	-1.0309922	-0.99810344	0.30259569367517025	0.6081332591467049
33434	ENSG00000268375	-1.0311352	-1.112031	0.3025226979195357	0.6081332591467049
33435	USH2A-AS2	-1.0312322	-1.0883425	0.3024875961128276	0.6081332591467049
33436	C1orf43	-1.0314927	-0.13001393	0.302356066233723	0.6081332591467049
33437	ENSG00000270893	-1.0316719	-1.7613862	0.3022844240080947	0.6081332591467049
33438	ENSG00000285095	-1.0318322	-0.26338905	0.30219807220304323	0.6081332591467049
33439	ENSG00000264769	-1.0318688	-1.5156578	0.30218254819654905	0.6081332591467049
33440	CCER2	-1.0318975	-0.8996324	0.3021673963618909	0.6081332591467049
33441	FUT4	-1.0320275	-0.3349313	0.3021038137408206	0.6081332591467049
33442	LINC00452	-1.0322394	-0.72811985	0.30200464613455313	0.6081332591467049
33443	LINC01923	-1.0326928	-0.55281556	0.3017921549505345	0.6081332591467049
33444	MFSD5	-1.0327032	-0.847249	0.3017903161067966	0.6081332591467049
33445	ENSG00000264772	-1.0327224	-1.2848665	0.301784195086348	0.6081332591467049
33446	HGF	-1.0327518	-0.29132664	0.3017644885389361	0.6081332591467049
33447	ENSG00000259244	-1.0327929	-0.2532429	0.3017456525687876	0.6081332591467049
33448	SPIN2B	-1.0328344	-0.29734516	0.30172583478630494	0.6081332591467049
33449	CARS1	-1.0332017	-0.083659016	0.3015552491081518	0.6081332591467049
33450	LRRTM3	-1.0332366	-0.243353	0.3015384094375543	0.6081332591467049
33451	POT1	-1.0333549	-0.0845931	0.3014840954800262	0.6081332591467049
33452	CENPC	-1.0334585	-0.06337305	0.30143533679603546	0.6081332591467049
33453	ENSG00000250034	-1.0336312	-1.3495709	0.3013695313928867	0.6081332591467049
33454	TMEM246-AS1	-1.0338924	-0.8253431	0.3012310367492565	0.6081332591467049
33455	MPPED2-AS1	-1.033927	-0.5109584	0.3012148522114087	0.6081332591467049
33456	MRPS23	-1.0339565	-0.29303634	0.30120245183728805	0.6081332591467049
33457	SNX12	-1.0339599	-0.23899977	0.30120069745568206	0.6081332591467049
33458	ATF7	-1.0340012	-0.05053319	0.30118160482473105	0.6081332591467049
33459	ENSG00000254511	-1.0340688	-0.6433699	0.30114849361756485	0.6081332591467049
33460	ENSG00000253659	-1.0343623	-0.6566973	0.3010113078444429	0.6081332591467049
33461	ENSG00000284600	-1.0344564	-0.9767568	0.300967825910377	0.6081332591467049
33462	MRPS2	-1.0351391	-0.43933183	0.3006509980003965	0.6081332591467049
33463	LINC01768	-1.035271	-0.45842215	0.30058694571353045	0.6081332591467049
33464	DEF8	-1.035494	-0.1631429	0.30048405947405527	0.6081332591467049
33465	ENSG00000279321	-1.0357316	-1.9468447	0.3003922334814627	0.6081332591467049
33466	ENSG00000287670	-1.0358076	-1.3677232	0.3003478201952468	0.6081332591467049
33467	ENSG00000242479	-1.035846	-1.1403015	0.3003272724522405	0.6081332591467049
33468	ENSG00000289315	-1.0360411	-0.60462457	0.30022757857054466	0.6081332591467049
33469	ENSG00000266599	-1.0360985	-0.48218185	0.3002012495615331	0.6081332591467049
33470	ENSG00000259048	-1.0364741	-0.3000822	0.30002563393500387	0.6081332591467049
33471	ENSG00000273485	-1.0365717	-1.7135874	0.2999923417086108	0.6081332591467049
33472	GSTA9P	-1.0366133	-0.6334668	0.2999606702539527	0.6081332591467049
33473	ENSG00000283635	-1.0369415	-0.78738564	0.2998132158478544	0.6081332591467049
33474	HSD17B7	-1.0370178	-0.22575565	0.29977550946493964	0.6081332591467049
33475	SMNDC1	-1.0371062	-0.13505068	0.29973232655325943	0.6081332591467049
33476	ENSG00000259620	-1.0371199	-0.5855791	0.2997246488809968	0.6081332591467049
33477	ZFAND1	-1.0371758	-0.13763884	0.2996999678175233	0.6081332591467049
33478	ENSG00000287637	-1.0373396	-0.44938633	0.2996223198973309	0.6081332591467049
33479	WDR12	-1.0373613	-0.111261085	0.29961424204810866	0.6081332591467049
33480	LINC02102	-1.0374233	-0.5196562	0.2995836132627263	0.6081332591467049
33481	ENSG00000227863	-1.0374434	-0.56298405	0.2995739461815091	0.6081332591467049
33482	ENSG00000257159	-1.0376382	-2.7172637	0.2995168885145801	0.6081332591467049
33483	FOLR3	-1.0376852	-0.7332359	0.29946136598868583	0.6081332591467049
33484	ENSG00000236015	-1.0376933	-1.6742513	0.2994682106870488	0.6081332591467049
33485	ENSG00000243831	-1.0379086	-1.2998685	0.2993727341026983	0.6081332591467049
33486	ENSG00000288540	-1.038009	-1.8707612	0.2993371544997453	0.6081332591467049
33487	ENSG00000229567	-1.0381839	-1.6069591	0.2992370714700615	0.6081332591467049
33488	CNTLN	-1.038248	-0.050397027	0.2992010178412052	0.6081332591467049
33489	CD8A	-1.0382732	-0.51239437	0.29918797657272395	0.6081332591467049
33490	ENSG00000278962	-1.0384438	-1.1747749	0.29910981609796106	0.6081332591467049
33491	KCTD7	-1.03852	-0.14525573	0.299074273841831	0.6081332591467049
33492	ANAPC16	-1.0386661	-0.09794874	0.2990060412793524	0.6081332591467049
33493	ENSG00000270554	-1.0387585	-1.6793845	0.29897258218341066	0.6081332591467049
33494	ENSG00000289477	-1.0388584	-1.7332205	0.298928196648506	0.6081332591467049
33495	SMU1P1	-1.0389247	-1.3816512	0.29889584369660854	0.6081332591467049
33496	ZNF329	-1.0390522	-0.14448583	0.29882665095163813	0.6081332591467049
33497	ENSG00000267801	-1.0390836	-0.7362013	0.29881347812116166	0.6081332591467049
33498	LINC01852	-1.0391909	-1.0246025	0.2987677737095939	0.6081332591467049
33499	ARF1	-1.0392854	-0.08832789	0.29871839940681894	0.6081332591467049
33500	LINC02144	-1.039364	-0.5224995	0.2986818989682751	0.6081332591467049
33501	DDI1	-1.0394539	-1.2559884	0.29864474518976847	0.6081332591467049
33502	BORCS8	-1.0395154	-0.20415336	0.2986111520531952	0.6081332591467049
33503	BAG1	-1.0395759	-0.19717675	0.29858303030261063	0.6081332591467049
33504	LINC02057	-1.039974	-0.38991702	0.29839692601320095	0.6081332591467049
33505	ENSG00000267042	-1.0403785	-0.48834902	0.2982096868679051	0.6081332591467049
33506	STRA8	-1.0404253	-0.9078042	0.2981872971072841	0.6081332591467049
33507	LINC00290	-1.0408959	-0.41398337	0.29796859383604013	0.6081332591467049
33508	HRNR	-1.0410774	-0.9057058	0.2978894843209866	0.6081332591467049
33509	TYMSOS	-1.0411747	-0.41410694	0.29784032934419363	0.6081332591467049
33510	SUCLA2P3	-1.0412843	-1.5534683	0.297794153135404	0.6081332591467049
33511	VDAC3P1	-1.0413969	-1.9410397	0.2977562273696931	0.6081332591467049
33512	FASTKD3	-1.0415353	-0.35852057	0.2976753120438825	0.6081332591467049
33513	CD300LF	-1.041657	-0.5493803	0.2976158074490669	0.6081332591467049
33514	LINC02251	-1.0416722	-0.38541704	0.29760846668440083	0.6081332591467049
33515	ENSG00000241345	-1.041774	-0.47665775	0.29756176364269804	0.6081332591467049
33516	RAP1GDS1	-1.0418725	-0.054376144	0.29751689074870774	0.6081332591467049
33517	ENSG00000276952	-1.0422549	-1.1542377	0.2973458336196755	0.6081332591467049
33518	TMPOP2	-1.0424427	-1.528328	0.2972560452112264	0.6081332591467049
33519	SLC9A1	-1.0426743	-0.10978092	0.2971451323977824	0.6081332591467049
33520	CCL15-CCL14	-1.0426835	-0.53809714	0.29714214711679043	0.6081332591467049
33521	TAF1L	-1.0428128	-0.49775022	0.29707997171563705	0.6081332591467049
33522	ENSG00000261346	-1.0428514	-0.5861507	0.29706448918985423	0.6081332591467049
33523	DLGAP1-AS3	-1.0429298	-0.6068943	0.29702636574183083	0.6081332591467049
33524	ENSG00000280416	-1.0430434	-1.015258	0.29697490920007324	0.6081332591467049
33525	MAJIN	-1.0430913	-0.47952396	0.2969512049357537	0.6081332591467049
33526	HRCT1	-1.0433522	-1.2475657	0.2968321352511836	0.6081332591467049
33527	ENSG00000254526	-1.043577	-0.3468085	0.29672672136686273	0.6081332591467049
33528	NAP1L5	-1.0437956	-0.72464633	0.2966291274691753	0.6081332591467049
33529	ENSG00000236372	-1.0438256	-1.7261695	0.29662350009012706	0.6081332591467049
33530	DUS3L	-1.0438393	-0.19746998	0.29660561473840635	0.6081332591467049
33531	ENSG00000279412	-1.0438888	-1.0693668	0.2965912559919525	0.6081332591467049
33532	LINC01106	-1.0440505	-0.48723018	0.2965075485780925	0.6081332591467049
33533	LDHAP2	-1.044273	-1.4087331	0.29642753591229576	0.6081332591467049
33534	DCAF7	-1.0442811	-0.07746409	0.29640217999687224	0.6081332591467049
33535	ENSG00000249328	-1.044668	-0.29895574	0.29622194463742035	0.6081332591467049
33536	KCNJ16	-1.0447842	-0.3483149	0.2961679993499216	0.6081332591467049
33537	PRAM1	-1.0448158	-0.30656597	0.2961530775112752	0.6081332591467049
33538	ENSG00000279696	-1.044832	-0.60050154	0.2961456166730207	0.6081332591467049
33539	ENSG00000215835	-1.0448872	-0.6825056	0.29612366110353205	0.6081332591467049
33540	ALOX12B	-1.0449563	-0.665609	0.2960890334925536	0.6081332591467049
33541	ENSG00000232512	-1.0449572	-1.0424051	0.29609449364751017	0.6081332591467049
33542	HCG11	-1.0450459	-0.35735595	0.29604723495302515	0.6081332591467049
33543	ENSG00000268864	-1.0453753	-0.78343034	0.29589451301141173	0.6081332591467049
33544	KCTD5	-1.0454124	-0.21956475	0.2958798749514732	0.6081332591467049
33545	ISY1	-1.0455253	-0.12001547	0.2958258421046711	0.6081332591467049
33546	ENSG00000244268	-1.0455742	-0.9306099	0.2958039849640178	0.6081332591467049
33547	LINC00927	-1.0455875	-0.54051805	0.2957969231961168	0.6081332591467049
33548	SPDYE9	-1.0455908	-2.571822	0.2958273837609995	0.6081332591467049
33549	ENSG00000286489	-1.0458568	-0.42846176	0.29567380995593734	0.6081332591467049
33550	SCTR-AS1	-1.0458907	-0.863235	0.2956617225287415	0.6081332591467049
33551	RNU4-1	-1.0459574	-0.08709739	0.2956265385707073	0.6081332591467049
33552	ACTR3-AS1	-1.0462121	-0.18490016	0.29550850859956157	0.6081332591467049
33553	TMEM11	-1.0465741	-0.22007862	0.2953417463050782	0.6081332591467049
33554	CDC73	-1.0468708	-0.056666106	0.2952061282528051	0.6081332591467049
33555	PCDHA5	-1.0469351	-0.7318433	0.2951763703271178	0.6081332591467049
33556	LINC02534	-1.0471911	-1.2917889	0.2950570107965133	0.6081332591467049
33557	KHDC1-AS1	-1.0473375	-0.14931698	0.29499123471069494	0.6081332591467049
33558	ENSG00000289177	-1.0473449	-0.44538978	0.2949871990463216	0.6081332591467049
33559	CPT1B	-1.0474418	-0.2300304	0.2949414483143612	0.6081332591467049
33560	SNORA16A	-1.0475179	-1.0361453	0.294908444938608	0.6081332591467049
33561	PLG	-1.0477079	-0.49466768	0.29481831869276354	0.6081332591467049
33562	RBM33	-1.0477735	-0.046680383	0.2947902097140426	0.6081332591467049
33563	ENSG00000267052	-1.0482649	-1.8968301	0.2945802266544324	0.6081332591467049
33564	APOBEC4	-1.0484809	-1.359354	0.29447215885703387	0.6081332591467049
33565	AGAP4	-1.0485446	-0.17237568	0.2944350652882184	0.6081332591467049
33566	ENSG00000289077	-1.0486504	-0.5428209	0.2943841679780288	0.6081332591467049
33567	SLBP	-1.0488005	-0.161197	0.2943164137622661	0.6081332591467049
33568	DCAF10	-1.0490046	-0.07142555	0.29422321036128884	0.6081332591467049
33569	ATG14	-1.0490768	-0.09864364	0.2941898892809958	0.6081332591467049
33570	KLRA1P	-1.0493548	-0.27240676	0.2940608615489484	0.6081332591467049
33571	ROCK1P1	-1.0493641	-2.1404572	0.2940809626354528	0.6081332591467049
33572	PLRG1	-1.0498742	-0.14758521	0.29382218966600626	0.6081332591467049
33573	CABYR	-1.049944	-0.39936727	0.2937899032039189	0.6081332591467049
33574	MFAP1	-1.050107	-0.16967525	0.2937156328253108	0.6081332591467049
33575	ENSG00000290688	-1.0501392	-0.98105025	0.2937009622351507	0.6081332591467049
33576	ENSG00000287237	-1.0502064	-1.469156	0.29367078735710256	0.6081332591467049
33577	LINC00320	-1.0505846	-0.36166665	0.2934946201466979	0.6081332591467049
33578	SSB	-1.0507153	-0.14940886	0.2934361689053451	0.6081332591467049
33579	VXN	-1.0509535	-0.59140456	0.293325128618789	0.6081332591467049
33580	RPL10P16	-1.0509796	-2.1754897	0.2933392173157976	0.6081332591467049
33581	GRAMD2A	-1.0509874	-0.3415144	0.2933095843502853	0.6081332591467049
33582	NRBP1	-1.0510814	-0.11899055	0.2932680009856061	0.6081332591467049
33583	ENSG00000287645	-1.0511851	-0.6588941	0.293219257295125	0.6081332591467049
33584	LINC00839	-1.0513458	-0.5290248	0.29314581240625803	0.6081332591467049
33585	ENSG00000261093	-1.0513753	-1.5082043	0.2931464545243942	0.6081332591467049
33586	ENSG00000256452	-1.0513839	-0.7943055	0.2931292153389121	0.6081332591467049
33587	LINC01583	-1.051385	-1.1755517	0.29312698722193126	0.6081332591467049
33588	ENSG00000255835	-1.0513966	-0.35092694	0.2931223567247268	0.6081332591467049
33589	ENSG00000289152	-1.0515184	-0.8401108	0.29306575670416307	0.6081332591467049
33590	ABRA	-1.0515924	-1.0103189	0.2930334270365101	0.6081332591467049
33591	FOXN3-AS2	-1.0516688	-0.89079773	0.292997607754761	0.6081332591467049
33592	CPO	-1.0516714	-0.47923994	0.29299570171449135	0.6081332591467049
33593	KIZ-AS1	-1.0517145	-0.3023524	0.29297579329488854	0.6081332591467049
33594	LINC02625	-1.051967	-0.51267946	0.29285990283619723	0.6081332591467049
33595	TMEM59L	-1.052034	-0.72407824	0.29283031373887924	0.6081332591467049
33596	ENSG00000259848	-1.0520383	-1.5843804	0.2928338158588108	0.6081332591467049
33597	LINC01391	-1.0522196	-2.7580752	0.29277840537064337	0.6081332591467049
33598	RN7SKP120	-1.0522754	-0.60653913	0.29271869935280154	0.6081332591467049
33599	GOLGA8DP	-1.0523112	-1.7640737	0.2927158376177338	0.6081332591467049
33600	ENSG00000250284	-1.0524428	-0.8139205	0.2926444457652587	0.6081332591467049
33601	ENSG00000283128	-1.0525551	-0.15563266	0.29259171348263896	0.6081332591467049
33602	ENSG00000273133	-1.0527405	-1.2726209	0.29250829342912793	0.6081332591467049
33603	MAGEB3	-1.0528972	-1.5214607	0.29243752467276174	0.6081332591467049
33604	ENSG00000271911	-1.0532457	-1.1305718	0.29227469739054046	0.6081332591467049
33605	ENSG00000289327	-1.0533979	-0.8982567	0.292204142217297	0.6081332591467049
33606	RNU6-1219P	-1.0534782	-0.9152827	0.29216852542918265	0.6081332591467049
33607	ENSG00000272754	-1.0535896	-0.43262985	0.29211621392465886	0.6081332591467049
33608	STIMATE	-1.0536221	-0.11778705	0.2921028745205214	0.6081332591467049
33609	B3GALT4	-1.0538219	-0.26871172	0.2920102163123701	0.6081332591467049
33610	ENSG00000264843	-1.0539671	-0.9178542	0.29194635872622576	0.6081332591467049
33611	MIR137HG	-1.05416	-0.29737914	0.29185499055403863	0.6081332591467049
33612	CEP57L1P1	-1.0543326	-1.3624129	0.29178649249812616	0.6081332591467049
33613	ZG16	-1.0544477	-0.5493832	0.2917233256097576	0.6081332591467049
33614	SPCS2	-1.0544759	-0.11750059	0.2917116901684915	0.6081332591467049
33615	WASH5P	-1.0544983	-0.4581548	0.29170067599388994	0.6081332591467049
33616	GRIK3	-1.0545455	-0.20316936	0.2916785978029521	0.6081332591467049
33617	SMR3B	-1.055202	-1.0371681	0.2913851714574287	0.6081332591467049
33618	LIM2-AS1	-1.055292	-0.5151458	0.2913392330486617	0.6081332591467049
33619	CEP164P1	-1.0553501	-0.3668115	0.29131078159725343	0.6081332591467049
33620	ENSG00000258599	-1.0556378	-1.1547625	0.2911801727825016	0.6081332591467049
33621	ENSG00000261888	-1.0557501	-0.7482862	0.29113247202487313	0.6081332591467049
33622	ENSG00000289453	-1.0557585	-2.0362768	0.29114657129676585	0.6081332591467049
33623	NUP210P1	-1.0558497	-1.5377791	0.2910869693442279	0.6081332591467049
33624	TSEN15	-1.056114	-0.113575116	0.2909627454366535	0.6081332591467049
33625	REM1	-1.0561335	-0.51126444	0.2909529197301791	0.6081332591467049
33626	SNORD26	-1.0561687	-2.232208	0.2909638143752116	0.6081332591467049
33627	PCDHGB4	-1.0562226	-0.44846797	0.2909119963624046	0.6081332591467049
33628	ENSG00000289699	-1.056263	-1.4314659	0.2908946758000673	0.6081332591467049
33629	LINC02256	-1.0563267	-0.2305442	0.2908658341971976	0.6081332591467049
33630	ENSG00000289194	-1.0564984	-1.2688669	0.2907917453245439	0.6081332591467049
33631	NDUFA3	-1.0566891	-0.21644825	0.29070008193080854	0.6081332591467049
33632	SHISA9	-1.056695	-0.15434673	0.2906965167269976	0.6081332591467049
33633	LINC02889	-1.0567598	-0.16300455	0.29066813170920186	0.6081332591467049
33634	ELFN1-AS1	-1.0567862	-2.9927912	0.2906907505849412	0.6081332591467049
33635	ZNF394	-1.0569719	-0.09994945	0.29057166612492086	0.6081332591467049
33636	ENSG00000230492	-1.0572412	-0.8739927	0.29044988582962544	0.6081332591467049
33637	MBTPS2	-1.0572448	-0.13790627	0.29044657283589176	0.6081332591467049
33638	PA2G4P4	-1.0572454	-0.5767826	0.29044503688481393	0.6081332591467049
33639	ZFP2	-1.0572954	-0.18410848	0.29042269402458726	0.6081332591467049
33640	POP4	-1.0573705	-0.35161775	0.2903883920263608	0.6081332591467049
33641	ENSG00000248347	-1.057536	-0.37587145	0.29031260412373355	0.6081332591467049
33642	ENSG00000290792	-1.0576127	-0.28560343	0.290278592416068	0.6081332591467049
33643	HSPB7	-1.0577967	-0.735428	0.2901957717688349	0.6081332591467049
33644	ENSG00000287094	-1.0578341	-0.9353792	0.29017755768821246	0.6081332591467049
33645	ATP6AP1-DT	-1.0578345	-0.7400228	0.29017677271030196	0.6081332591467049
33646	DDX11L2	-1.0579923	-1.3856056	0.2901046640138231	0.6081332591467049
33647	ENSG00000259033	-1.0579947	-0.3702788	0.2901036615136141	0.6081332591467049
33648	ENSG00000289942	-1.0581949	-0.818443	0.29001407240396054	0.6081332591467049
33649	GRSF1	-1.0582845	-0.12237037	0.2899732207520693	0.6081332591467049
33650	TIMM17A	-1.0583022	-0.16555762	0.289964824030447	0.6081332591467049
33651	ENSG00000205325	-1.0588368	-1.5060356	0.2897357934026872	0.6081332591467049
33652	ZNF736P9Y	-1.0589262	-0.5586439	0.28967960522555447	0.6081332591467049
33653	C8A	-1.0590258	-0.5315698	0.2896336912671677	0.6081332591467049
33654	TMOD4	-1.0591499	-0.40211707	0.2895773566749622	0.6081332591467049
33655	GALNT11	-1.0593159	-0.074331306	0.2895033538875823	0.6081332591467049
33656	ENSG00000287987	-1.0593426	-1.0711737	0.28949253946723497	0.6081332591467049
33657	ZBTB40	-1.0596828	-0.08239653	0.28933613429203026	0.6081332591467049
33658	ENSG00000255271	-1.0599883	-0.690073	0.289197018490375	0.6081332591467049
33659	STARD3NL	-1.0600814	-0.09888665	0.2891544729540152	0.6081332591467049
33660	ABHD8	-1.0603257	-0.28036928	0.28904318457353373	0.6081332591467049
33661	LINC01495	-1.0606505	-0.71454924	0.28889762624090515	0.6081332591467049
33662	H2BC15	-1.0607651	-0.39574063	0.28884280933529916	0.6081332591467049
33663	ENSG00000279641	-1.0608852	-2.085509	0.2888115773930918	0.6081332591467049
33664	APBA3	-1.0611092	-0.23891394	0.288686457650693	0.6081332591467049
33665	GABRA1	-1.0611196	-0.6149924	0.2886813749762569	0.6081332591467049
33666	ENSG00000270091	-1.0611382	-0.8925987	0.2886727188601482	0.6081332591467049
33667	ENSG00000274213	-1.0612693	-1.4889191	0.28861588561258006	0.6081332591467049
33668	TMCO5B	-1.0612789	-0.9845653	0.28861600992490677	0.6081332591467049
33669	SAMM50	-1.0615267	-0.12143213	0.28849757005636595	0.6081332591467049
33670	ENSG00000255321	-1.0615847	-1.0884598	0.2884800565928611	0.6081332591467049
33671	CKMT2-AS1	-1.0616245	-0.08459219	0.2884533064277718	0.6081332591467049
33672	APOOP5	-1.0616274	-0.77723086	0.2884513535145307	0.6081332591467049
33673	ENSG00000257004	-1.0616578	-0.65911067	0.28843725258778746	0.6081332591467049
33674	CA9	-1.0616988	-1.0764027	0.288418741589854	0.6081332591467049
33675	RYR3-DT	-1.0617955	-0.7545797	0.28837507381867783	0.6081332591467049
33676	NGB	-1.0618035	-0.31285194	0.2883706767849652	0.6081332591467049
33677	CCDC102A	-1.0618665	-0.194113	0.2883429954626916	0.6081332591467049
33678	WDR77	-1.0618771	-0.16183645	0.2883380351772319	0.6081332591467049
33679	SNRNP27	-1.0620866	-0.2152923	0.28824257044316315	0.6081332591467049
33680	ENSG00000259137	-1.062169	-0.83725476	0.28820788756141796	0.6081332591467049
33681	METTL9	-1.06222	-0.093819	0.2881827489167814	0.6081332591467049
33682	ARMCX3	-1.0623665	-0.1365697	0.28811746953852463	0.6081332591467049
33683	ENSG00000278730	-1.0624725	-0.1722378	0.28806736032271035	0.6081332591467049
33684	POU5F1	-1.0625182	-0.3125119	0.2880464645768545	0.6081332591467049
33685	BCKDHB	-1.0628512	-0.06856376	0.28789697612322374	0.6081332591467049
33686	ENSG00000278903	-1.0629791	-0.8389965	0.28783986814756196	0.6081332591467049
33687	ENSG00000286644	-1.063	-1.2004621	0.28783717442818707	0.6081332591467049
33688	ENSG00000286341	-1.0630171	-1.8520902	0.28783661593840043	0.6081332591467049
33689	RORA-AS2	-1.0630294	-1.3663168	0.2878142977432303	0.6081332591467049
33690	ENSG00000255506	-1.0630982	-1.2954141	0.2877880344793393	0.6081332591467049
33691	ENSG00000267396	-1.0631434	-1.9272712	0.28778192531877417	0.6081332591467049
33692	AGAP12P	-1.0633153	-0.3768678	0.2876855606449391	0.6081332591467049
33693	ENSG00000263499	-1.0633405	-0.88433653	0.2876788190156773	0.6081332591467049
33694	ENSG00000232978	-1.0635715	-1.3267806	0.28757737329584426	0.6081332591467049
33695	ENSG00000251615	-1.0637482	-0.74071395	0.2874897177419885	0.6081332591467049
33696	CHMP1A	-1.0637622	-0.16687362	0.28748355201209896	0.6081332591467049
33697	RIMKLBP2	-1.0639597	-1.9081893	0.28741134019541226	0.6081332591467049
33698	UGT1A1	-1.064193	-1.2907668	0.2872901940304705	0.6081332591467049
33699	DCX	-1.0642005	-0.44208744	0.2872837211933354	0.6081332591467049
33700	ENSG00000228353	-1.0646645	-2.2324839	0.28710081296701884	0.6081332591467049
33701	EEF1AKMT3	-1.0647204	-0.30714118	0.28705046731396194	0.6081332591467049
33702	CASTOR1	-1.0648215	-0.5372338	0.2870026186336977	0.6081332591467049
33703	ENSG00000206249	-1.064884	-0.71942335	0.2869744283489758	0.6081332591467049
33704	UBE2D3P1	-1.0649939	-2.2503552	0.28695211211136695	0.6081332591467049
33705	FOXK2	-1.0650363	-0.060852192	0.2869072503179506	0.6081332591467049
33706	JRKL	-1.0651515	-0.2582441	0.2868536707244604	0.6081332591467049
33707	ENSG00000290581	-1.0651577	-2.7593598	0.2868849820909269	0.6081332591467049
33708	TCEAL3-AS1	-1.0654576	-1.1732093	0.2867147245541778	0.6081332591467049
33709	ENSG00000287798	-1.0656178	-1.6161144	0.28664970082926544	0.6081332591467049
33710	SLC4A1	-1.0656984	-0.6406509	0.28660677545907304	0.6081332591467049
33711	UNC80	-1.0658025	-0.19395158	0.2865592796482424	0.6081332591467049
33712	ENSG00000253122	-1.0659641	-0.75764304	0.28648584043206293	0.6081332591467049
33713	LINC01920	-1.0662078	-1.1202132	0.28639235027392546	0.6081332591467049
33714	ENSG00000289424	-1.0663352	-0.97331566	0.28632186276908056	0.6081332591467049
33715	CHCHD3	-1.0663816	-0.0535243	0.2862987934372088	0.6081332591467049
33716	CSPG5	-1.066408	-0.70939106	0.2862854028695554	0.6081332591467049
33717	GARS1-DT	-1.066468	-0.06716233	0.28626037953667377	0.6081332591467049
33718	ENSG00000228238	-1.0665147	-1.1938512	0.28623914183716104	0.6081332591467049
33719	PAICS	-1.0669667	-0.13751292	0.28603370931341854	0.6081332591467049
33720	C4A	-1.0672098	-1.2739961	0.28593606267367555	0.6081332591467049
33721	ENSG00000288598	-1.0672747	-0.3534929	0.2858936315622557	0.6081332591467049
33722	PRAMENP-1	-1.0672868	-0.55833656	0.2858883827463786	0.6081332591467049
33723	CDC40	-1.0673313	-0.10360937	0.2858695156976893	0.6081332591467049
33724	CNTN6	-1.0674495	-0.24642965	0.2858149031352314	0.6081332591467049
33725	ODAD1	-1.0674642	-0.55251825	0.2858085109966218	0.6081332591467049
33726	RRAGC	-1.0675375	-0.23293124	0.2857760106854168	0.6081332591467049
33727	ENSG00000275807	-1.0676523	-0.6040318	0.28572349077223347	0.6081332591467049
33728	ENSG00000258167	-1.0676725	-0.8682318	0.2857183936100999	0.6081332591467049
33729	ATF1P1	-1.0676734	-1.5103756	0.2857170565216786	0.6081332591467049
33730	ENSG00000286377	-1.0677088	-0.5705	0.2856977384959475	0.6081332591467049
33731	CERNA1	-1.0677626	-0.38498116	0.28567402067554315	0.6081332591467049
33732	HSP90B3P	-1.0681158	-1.4403716	0.2855153065153239	0.6081332591467049
33733	ERH	-1.0682808	-0.18158835	0.28544145509050295	0.6081332591467049
33734	LINC01826	-1.0683954	-1.6089824	0.285407575042706	0.6081332591467049
33735	RPUSD3	-1.068567	-0.20066461	0.2853116024375106	0.6081332591467049
33736	ENSG00000276292	-1.0687327	-1.1261841	0.28523840261852845	0.6081332591467049
33737	C2CD4D-AS1	-1.0688049	-0.58538216	0.28520357818811654	0.6081332591467049
33738	AGBL5	-1.0688478	-0.19038336	0.28518489618521414	0.6081332591467049
33739	SF1-DT	-1.068881	-0.85698444	0.2851692838923759	0.6081332591467049
33740	ENSG00000226838	-1.0691205	-1.9013404	0.28507963506713874	0.6081332591467049
33741	CHMP1B	-1.0691543	-0.23190643	0.28504639120691655	0.6081332591467049
33742	LRRC23	-1.0691628	-0.14977466	0.28504344531671005	0.6081332591467049
33743	ENSG00000283538	-1.0693038	-0.3319973	0.28497873205542956	0.6081332591467049
33744	RANBP10	-1.0693814	-0.07054902	0.2849459227050858	0.6081332591467049
33745	ENSG00000273345	-1.0694622	-0.2582396	0.28490827331077256	0.6081332591467049
33746	TMCC1-DT	-1.069468	-0.26036423	0.2849052964730448	0.6081332591467049
33747	LINC03014	-1.0695422	-1.0309184	0.2848718153973475	0.6081332591467049
33748	ENSG00000285329	-1.0695692	-0.15233065	0.28486058692448046	0.6081332591467049
33749	WDR91	-1.0696977	-0.1700971	0.28480206572725003	0.6081332591467049
33750	LINC02870	-1.0700704	-1.4055264	0.28464473932672885	0.6081332591467049
33751	PLEKHH3	-1.0701234	-0.19387802	0.2846104914531682	0.6081332591467049
33752	ENSG00000230612	-1.070204	-0.41611427	0.2845737998374081	0.6081332591467049
33753	LINC02220	-1.0702689	-0.31803066	0.2845451889426287	0.6081332591467049
33754	VIT	-1.0703657	-0.38138804	0.2845016047008292	0.6081332591467049
33755	SACM1L	-1.0703788	-0.08346718	0.28449679913352777	0.6081332591467049
33756	ENSG00000279863	-1.070478	-1.894258	0.28446826565233413	0.6081332591467049
33757	ZNF799	-1.0705929	-0.21916226	0.28439863705849344	0.6081332591467049
33758	ENSG00000285018	-1.0706509	-0.88119066	0.2843745814518993	0.6081332591467049
33759	ARHGAP36	-1.0706654	-1.0806009	0.2843732432258827	0.6081332591467049
33760	TRIM37	-1.0707783	-0.091210924	0.28431657954445044	0.6081332591467049
33761	TRIM52-AS1	-1.0708643	-0.55702627	0.28427649011789946	0.6081332591467049
33762	FGF16	-1.0708776	-1.5601044	0.28427559652543843	0.6081332591467049
33763	MRM3	-1.0709157	-0.28585497	0.284253605481222	0.6081332591467049
33764	TUBB4A	-1.071107	-0.7745617	0.28417047392624084	0.6081332591467049
33765	ENSG00000274346	-1.0712688	-0.59645325	0.28409519640975245	0.6081332591467049
33766	SLC35B1	-1.0715421	-0.23763758	0.283972248259103	0.6081332591467049
33767	KIR3DX1	-1.0715892	-1.0546708	0.28395687064939445	0.6081332591467049
33768	ENSG00000253956	-1.0716075	-1.2464256	0.28394469047045884	0.6081332591467049
33769	MPI	-1.0718265	-0.26691067	0.2838453562441761	0.6081332591467049
33770	NPIPB15	-1.0718577	-0.26307806	0.28383074709233613	0.6081332591467049
33771	ENSG00000287238	-1.0721804	-1.1568406	0.28369210982900467	0.6081332591467049
33772	STYXL1	-1.0723026	-0.10565704	0.28363206446271066	0.6081332591467049
33773	CKAP2P1	-1.072384	-2.4113944	0.2836242379833901	0.6081332591467049
33774	ENSG00000243501	-1.0726407	-0.5180654	0.2834784448660165	0.6081332591467049
33775	QSOX1	-1.0728407	-0.11183311	0.28339023237725885	0.6081332591467049
33776	ENSG00000282890	-1.072931	-0.16447347	0.28334941627771015	0.6081332591467049
33777	ENSG00000267561	-1.0731691	-0.29247415	0.2832415781143928	0.6081332591467049
33778	PSME1	-1.0737494	-0.22529894	0.28298141445730385	0.6081332591467049
33779	GPKOW	-1.0738174	-0.23194341	0.2829511186924163	0.6081332591467049
33780	SLC18A2	-1.0740927	-0.6692332	0.28282870979411684	0.6081332591467049
33781	ENSG00000257512	-1.0741403	-2.4256694	0.2828367530823807	0.6081332591467049
33782	EGLN3	-1.0743617	-0.08062396	0.28270837274726546	0.6081332591467049
33783	ZNF771	-1.0744836	-0.2855204	0.28265211713044913	0.6081332591467049
33784	INVS	-1.0747836	-0.051463354	0.2825194101386645	0.6081332591467049
33785	NR5A1	-1.0748823	-0.82317406	0.2824752305239348	0.6081332591467049
33786	DNAJC16	-1.0750203	-0.105805285	0.28241327753746104	0.6081332591467049
33787	BET1L	-1.0751154	-0.22506219	0.2823706221514778	0.6081332591467049
33788	LDC1P	-1.0751257	-1.293462	0.28237090894561556	0.6081332591467049
33789	PCID2	-1.0751585	-0.102418475	0.2823516354319904	0.6081332591467049
33790	GAB4	-1.0752017	-0.71502244	0.28233059615978157	0.6081332591467049
33791	GUSBP16	-1.0752981	-0.29949513	0.2822878735621122	0.6081332591467049
33792	VDAC1P2	-1.0753995	-2.050026	0.28226488634325353	0.6081332591467049
33793	PDCL	-1.0754466	-0.2074433	0.2822216105163724	0.6081332591467049
33794	ENSG00000273047	-1.075499	-1.9452012	0.2822171941356513	0.6081332591467049
33795	RPL32P18	-1.075581	-2.3739057	0.28219084630149127	0.6081332591467049
33796	ENSG00000287427	-1.0756458	-0.8842694	0.28213373212641357	0.6081332591467049
33797	ENSG00000283001	-1.0758097	-0.9890418	0.2820585585927736	0.6081332591467049
33798	PRPH2	-1.0758724	-0.21750925	0.28203162110284785	0.6081332591467049
33799	CRIM1-DT	-1.0758948	-0.87139875	0.282023309141947	0.6081332591467049
33800	ENSG00000273110	-1.0760324	-0.85597104	0.28196315354705137	0.6081332591467049
33801	HPN-AS1	-1.0760645	-0.27160114	0.28194519020315983	0.6081332591467049
33802	ENSG00000287523	-1.0762851	-0.41026658	0.2818459775894527	0.6081332591467049
33803	CYTH2	-1.0763931	-0.08378599	0.28179915844198355	0.6081332591467049
33804	ENSG00000284745	-1.0764953	-1.4082158	0.2817695447905125	0.6081332591467049
33805	RBBP6	-1.0765357	-0.07067545	0.2817356262792742	0.6081332591467049
33806	CCDC70	-1.0765482	-19.295122	0.2817690832966885	0.6081332591467049
33807	PEX6	-1.076666	-0.16227375	0.2816776371852177	0.6081332591467049
33808	ENSG00000239498	-1.0767611	-0.27305132	0.2816337914056881	0.6081332591467049
33809	AACSP1-1	-1.076822	-0.69468296	0.28160628639049406	0.6081332591467049
33810	NOL4L-DT	-1.0769128	-0.79213077	0.2815655670006674	0.6081332591467049
33811	MOBP	-1.0771244	-0.5789035	0.2814709061872681	0.6081332591467049
33812	AIP	-1.0771743	-0.34500882	0.2814501360797212	0.6081332591467049
33813	KLRF2	-1.0772605	-0.92661405	0.28141221843647246	0.6081332591467049
33814	NTPCR	-1.0773855	-0.11895103	0.28135506100452606	0.6081332591467049
33815	ENSG00000265179	-1.0776062	-2.9897974	0.28129244489647515	0.6081332591467049
33816	OMG	-1.0776561	-0.26008016	0.2812342704810047	0.6081332591467049
33817	ENSG00000259201	-1.0777106	-0.39027527	0.2812093436755955	0.6081332591467049
33818	ENSG00000250046	-1.0780774	-1.0831898	0.2810518585844207	0.6081332591467049
33819	ENSG00000281021	-1.0782552	-0.42209205	0.2809665596984529	0.6081332591467049
33820	LINC00603	-1.0784178	-0.3504469	0.28089389476608906	0.6081332591467049
33821	AASDH	-1.079043	-0.13533995	0.28061668421817865	0.6081332591467049
33822	ENSG00000287351	-1.0791317	-0.2927117	0.28057710871172375	0.6081332591467049
33823	TRIM52	-1.0793688	-0.1521112	0.28047071060040796	0.6081332591467049
33824	MIR223HG	-1.0794057	-0.953158	0.2804571311547257	0.6081332591467049
33825	ENSG00000264016	-1.0794502	-0.43856284	0.2804333550591544	0.6081332591467049
33826	RPL23AP93	-1.0796608	-1.6546044	0.280361116387326	0.6081332591467049
33827	DUTP6	-1.0797228	-1.8144703	0.28033835190666345	0.6081332591467049
33828	ENSG00000289117	-1.0797845	-1.2478257	0.2802853816147296	0.6081332591467049
33829	ENSG00000285245	-1.0798222	-0.30224302	0.28026831257048895	0.6081332591467049
33830	ENSG00000259647	-1.0799065	-0.661575	0.28023022708632106	0.6081332591467049
33831	TBX3-AS1	-1.0799763	-0.25646675	0.28019946213545793	0.6081332591467049
33832	ENSG00000287120	-1.0801016	-0.9348502	0.28014477267226984	0.6081332591467049
33833	MARK2P8	-1.0801184	-1.4923729	0.2801514328298448	0.6081332591467049
33834	RTL4	-1.0801728	-0.24790445	0.280111986067013	0.6081332591467049
33835	RAD9B	-1.0801789	-0.39720657	0.28010934134476473	0.6081332591467049
33836	LINC01963	-1.0802256	-0.7256814	0.2800897621557754	0.6081332591467049
33837	DUSP15	-1.0802605	-0.38137907	0.28007282998722766	0.6081332591467049
33838	ENSG00000257506	-1.0803078	-1.8900295	0.2800692312899656	0.6081332591467049
33839	MCM9	-1.0804288	-0.08341252	0.2799997040948341	0.6081332591467049
33840	ENSG00000260963	-1.0805628	-1.5447001	0.27994220462331326	0.6081332591467049
33841	TNF	-1.0806327	-0.7480332	0.2799069626878642	0.6081332591467049
33842	MATN2	-1.0808886	-0.09490834	0.27979345518019805	0.6081332591467049
33843	CDC23	-1.0809392	-0.1746953	0.2797720785718819	0.6081332591467049
33844	HSPD1P4	-1.0809488	-0.835615	0.2797700814682981	0.6081332591467049
33845	HOXA10-AS	-1.0812179	-1.167519	0.27965667123795923	0.6081332591467049
33846	SLC22A18AS	-1.0813005	-0.46812153	0.27961092753160016	0.6081332591467049
33847	ST3GAL3	-1.0815275	-0.05956277	0.2795107337600636	0.6081332591467049
33848	IQCC	-1.081575	-0.54892117	0.27948808434375094	0.6081332591467049
33849	MT-ND5	-1.0816202	-0.06619389	0.2794688638186229	0.6081332591467049
33850	LINC01119	-1.0817076	-0.3703639	0.2794290274121163	0.6081332591467049
33851	PRAMENP	-1.0818342	-1.8699102	0.2793896478255252	0.6081332591467049
33852	TREM1	-1.0823226	-0.6747716	0.2791558439794861	0.6081332591467049
33853	ENSG00000289002	-1.0826555	-1.5290033	0.27901135650961106	0.6081332591467049
33854	ZP2	-1.0828494	-0.7670418	0.278923058644174	0.6081332591467049
33855	CHMP2A	-1.0829828	-0.26242146	0.27886302624671894	0.6081332591467049
33856	MYL6B-AS1	-1.0830894	-0.44365656	0.2788152616187807	0.6081332591467049
33857	ENSG00000254706	-1.083177	-0.43358785	0.27877674312740763	0.6081332591467049
33858	ENSG00000291243	-1.0831833	-0.84527564	0.2787768327680798	0.6081332591467049
33859	ZNF562	-1.0832957	-0.10056332	0.2787248955019389	0.6081332591467049
33860	ANKRD30BL	-1.0833803	-0.14355552	0.27868702231863973	0.6081332591467049
33861	ENSG00000271758	-1.0833851	-0.6232934	0.278684872539763	0.6081332591467049
33862	UQCR11	-1.0834608	-0.2702886	0.2786513273707933	0.6081332591467049
33863	MFRP	-1.083701	-2.8164341	0.27857940749914345	0.6081332591467049
33864	HAS1	-1.0838094	-0.75621974	0.278495864646125	0.6081332591467049
33865	DNPH1	-1.0838106	-0.546816	0.27849587959693617	0.6081332591467049
33866	ENSG00000287369	-1.0841807	-2.0380971	0.27835361059907926	0.6081332591467049
33867	TSEN34	-1.0843889	-0.5147828	0.27823909244339695	0.6081332591467049
33868	RAB44	-1.084441	-0.5473417	0.278217065274772	0.6081332591467049
33869	VIRMA	-1.0844634	-0.09347177	0.27820703474785236	0.6081332591467049
33870	NATD1	-1.084604	-0.37324995	0.2781436176958446	0.6081332591467049
33871	UCHL1-DT	-1.0846727	-0.7418592	0.27811556395433595	0.6081332591467049
33872	CYP51A1P1	-1.0846766	-1.6688992	0.27812051957716627	0.6081332591467049
33873	ENSG00000249049	-1.0847034	-2.1132262	0.27812404656358486	0.6081332591467049
33874	ENSG00000214970	-1.0849756	-0.5685051	0.2779796681383276	0.6081332591467049
33875	ENSG00000289285	-1.085127	-1.2184592	0.27791199803745925	0.6081332591467049
33876	PCSEAT	-1.085159	-2.1229196	0.2779225142365235	0.6081332591467049
33877	ENSG00000227712	-1.0854161	-0.3067373	0.2777842225908013	0.6081332591467049
33878	TWSG1	-1.0855428	-0.14031678	0.2777298655031638	0.6081332591467049
33879	ENSG00000276991	-1.0857134	-1.0992035	0.2776567609891001	0.6081332591467049
33880	BNIP3P27	-1.085804	-0.9955419	0.277614464775046	0.6081332591467049
33881	ENSG00000273816	-1.085959	-1.682751	0.2775533559112825	0.6081332591467049
33882	GNRH1	-1.086062	-0.29963675	0.277498512856172	0.6081332591467049
33883	TDRD9	-1.0861442	-0.23399432	0.277462334126669	0.6081332591467049
33884	ENSG00000262732	-1.0861698	-1.43622	0.2774681283742635	0.6081332591467049
33885	STX18	-1.0861924	-0.06573339	0.27744254555014514	0.6081332591467049
33886	ENSG00000286945	-1.0861934	-1.2387522	0.27744401771052235	0.6081332591467049
33887	FBXO45	-1.0862867	-0.4074007	0.2773987578061686	0.6081332591467049
33888	ENSG00000287934	-1.0863357	-0.43616757	0.27737714356667026	0.6081332591467049
33889	ENSG00000267892	-1.0863367	-0.46794507	0.27737765340142506	0.6081332591467049
33890	RAD51B	-1.0863832	-0.0481651	0.2773583152854238	0.6081332591467049
33891	RPL6P24	-1.086403	-1.9927906	0.2773683453406838	0.6081332591467049
33892	NASP	-1.0866141	-0.06737706	0.27725580222821544	0.6081332591467049
33893	PYDC2-AS1	-1.0867271	-0.3375266	0.27720411547458584	0.6081332591467049
33894	MRPS31P5	-1.0867316	-0.6398291	0.2772026829983525	0.6081332591467049
33895	DNAJC25-GNG10	-1.0869485	-0.7566248	0.2771062649624138	0.6081332591467049
33896	ENSG00000288865	-1.0869805	-1.8779993	0.27711987269413324	0.6081332591467049
33897	ENSG00000257511	-1.0871748	-0.48675102	0.27700622005827324	0.6081332591467049
33898	NUDT9P1	-1.0874925	-2.783715	0.27690118216835646	0.6081332591467049
33899	ENSG00000285779	-1.0875747	-0.65469956	0.27682955528324693	0.6081332591467049
33900	ENSG00000285117	-1.0878904	-0.64562917	0.2766903232175178	0.6081332591467049
33901	LINC01723	-1.0882175	-0.6496334	0.2765467860629117	0.6081332591467049
33902	MTND4P31	-1.0889969	-1.5566232	0.2762063705770316	0.6081332591467049
33903	STMP1	-1.0893438	-0.11216729	0.27605066490651864	0.6081332591467049
33904	LINC01982	-1.0899012	-0.37356797	0.27580347950563106	0.6081332591467049
33905	SHROOM3-AS1	-1.0899086	-0.35042992	0.2758025585675908	0.6081332591467049
33906	ENSG00000248559	-1.0899239	-0.3817907	0.2757936328056739	0.6081332591467049
33907	NBN	-1.0902286	-0.096704625	0.2756605101752105	0.6081332591467049
33908	ENSG00000254929	-1.090242	-0.13406289	0.27565476207480977	0.6081332591467049
33909	ZNF577	-1.0903531	-0.1105525	0.2756059133311088	0.6081332591467049
33910	LRWD1	-1.0904325	-0.37573707	0.2755693979805479	0.6081332591467049
33911	LINC02882	-1.0904455	-0.21051157	0.27556511857850335	0.6081332591467049
33912	ENSG00000225421	-1.090476	-0.27990487	0.27555050251302954	0.6081332591467049
33913	FCRL3	-1.0904831	-0.69459677	0.27554829434700084	0.6081332591467049
33914	ENSG00000287366	-1.0905601	-0.7308763	0.27551326331560727	0.6081332591467049
33915	LINC01324	-1.0905724	-0.44461122	0.27550812777039263	0.6081332591467049
33916	CACNG2-DT	-1.0910999	-1.0953596	0.27528064361800203	0.6081332591467049
33917	ENSG00000232896	-1.0913111	-1.0599182	0.27518544244524284	0.6081332591467049
33918	ENSG00000258732	-1.0914906	-1.058661	0.27510656746546575	0.6081332591467049
33919	RPS3AP29	-1.0914983	-0.92688394	0.27510131505373225	0.6081332591467049
33920	NCRNA00250	-1.0915015	-1.9326962	0.2751181061858118	0.6081332591467049
33921	HORMAD2-AS1	-1.0922034	-0.44773635	0.2747906582558091	0.6081332591467049
33922	HNRNPA1P10	-1.0922412	-1.9938911	0.2747949385979394	0.6081332591467049
33923	TCL1A	-1.0925359	-1.3856862	0.2746444916407696	0.6081332591467049
33924	AP3S2	-1.092572	-0.08659316	0.2746305124489688	0.6081332591467049
33925	LINC02566	-1.092672	-0.7315482	0.2745920949690995	0.6081332591467049
33926	LINC01470	-1.0933069	-0.18210362	0.2743072744059093	0.6081332591467049
33927	FANCF	-1.0933748	-0.81899524	0.27427618359548656	0.6081332591467049
33928	SEC22B4P	-1.0934037	-1.1933844	0.2742656251866267	0.6081332591467049
33929	ASMT	-1.0936593	-0.48679814	0.27415191237944864	0.6081332591467049
33930	ENSAP2	-1.0936717	-1.0443691	0.27414786998025337	0.6081332591467049
33931	ENSG00000279658	-1.0937575	-0.32306764	0.2741084835256561	0.6081332591467049
33932	REM2	-1.0938076	-0.7430329	0.27408627161266075	0.6081332591467049
33933	SUGT1P4-STRA6LP-CCDC180	-1.0940989	-0.1562622	0.27395913790768994	0.6081332591467049
33934	KIF4B	-1.0941937	-0.84522504	0.2739179418520556	0.6081332591467049
33935	CD24	-1.0942771	-0.42445165	0.273882063824604	0.6081332591467049
33936	ENSG00000260647	-1.0944134	-0.833024	0.273825291255418	0.6081332591467049
33937	BRF1	-1.0944417	-0.082920365	0.2738103380128878	0.6081332591467049
33938	ENSG00000259087	-1.0947533	-0.80227625	0.2736720850412445	0.6081332591467049
33939	ENSG00000288871	-1.0950037	-0.71750176	0.2735619936697521	0.6081332591467049
33940	ENSG00000219410	-1.0950537	-0.5603127	0.27354116041172155	0.6081332591467049
33941	ENSG00000258864	-1.0952357	-0.37629575	0.2734604675811736	0.6081332591467049
33942	ENSG00000287994	-1.0956283	-1.1463075	0.2732908477531848	0.6081332591467049
33943	ENSG00000288031	-1.0956434	-0.8770404	0.2732820025344545	0.6081332591467049
33944	DYNC1LI2-DT	-1.0956517	-1.0965358	0.27328193551873703	0.6081332591467049
33945	ITPK1P1	-1.095708	-1.110064	0.2732628815618176	0.6081332591467049
33946	ENSG00000277597	-1.0959257	-2.3817976	0.27318851648462567	0.6081332591467049
33947	NDUFA1	-1.095975	-0.37096012	0.27313735726343036	0.6081332591467049
33948	RHOC	-1.0960262	-0.14982548	0.27311478084334545	0.6081332591467049
33949	DLX2	-1.0960405	-1.825068	0.2731230818949665	0.6081332591467049
33950	DENND10	-1.0960782	-0.17394833	0.27309248344763937	0.6081332591467049
33951	ENSG00000250723	-1.0960956	-0.4990901	0.27308392125907943	0.6081332591467049
33952	SLC30A6P1	-1.0964038	-1.5667003	0.2729536355826294	0.6081332591467049
33953	ASH2LP3	-1.096458	-2.4187903	0.272956296523609	0.6081332591467049
33954	ZBTB25	-1.0965015	-0.12362385	0.2729080509482417	0.6081332591467049
33955	VSX1	-1.0966783	-1.9347001	0.2728480304888606	0.6081332591467049
33956	CSNK1G1	-1.0967228	-0.060905624	0.2728112359391017	0.6081332591467049
33957	WNT2	-1.0967463	-0.49366146	0.2727992973668768	0.6081332591467049
33958	CTSLP6	-1.0967804	-1.8083982	0.2727987706353951	0.6081332591467049
33959	CEBPB	-1.0969547	-0.49267736	0.272708178483341	0.6081332591467049
33960	TNPO3	-1.0970687	-0.06553174	0.27266055107745246	0.6081332591467049
33961	LINC00992	-1.0971373	-0.3632078	0.27262961530778795	0.6081332591467049
33962	ENSG00000272037	-1.0975298	-1.3903997	0.27247231056668	0.6081332591467049
33963	ENSG00000251556	-1.0975659	-0.47161174	0.27244114181638296	0.6081332591467049
33964	SAAL1	-1.0977507	-0.17681624	0.27236174220532416	0.6081332591467049
33965	ENSG00000269425	-1.0977767	-0.9663707	0.27234902745191664	0.6081332591467049
33966	ENSG00000285978	-1.0979223	-0.63963765	0.2722854961148178	0.6081332591467049
33967	ENSG00000279456	-1.098045	-0.65867776	0.2722319921820411	0.6081332591467049
33968	MDM2	-1.0981232	-0.09267785	0.27219958889327295	0.6081332591467049
33969	ENSG00000289519	-1.0982319	-2.193857	0.27217670336145283	0.6081332591467049
33970	FOXI2	-1.0983121	-1.4849209	0.2721281385924263	0.6081332591467049
33971	POGK	-1.0984137	-0.15619907	0.2720725788462901	0.6081332591467049
33972	FKBPL	-1.0984623	-1.1656631	0.2720568697339101	0.6081332591467049
33973	RNU6-892P	-1.09859	-2.6477842	0.2720281033768136	0.6081332591467049
33974	LRCH3	-1.0985936	-0.052240465	0.27199472475768366	0.6081332591467049
33975	ENSG00000285587	-1.0986922	-2.0870433	0.2719731081578698	0.6081332591467049
33976	GGA2	-1.0987779	-0.08925646	0.27191384796502893	0.6081332591467049
33977	PDE12	-1.0987841	-0.24634904	0.27191014268588	0.6081332591467049
33978	CEACAM16	-1.0988046	-0.74343693	0.27190156964653384	0.6081332591467049
33979	LINC01126	-1.0989547	-0.85652393	0.2718349773841622	0.6081332591467049
33980	ENSG00000258703	-1.0990005	-1.0336888	0.2718253399504747	0.6081332591467049
33981	WT1-AS	-1.0990007	-0.3952555	0.2718148460896702	0.6081332591467049
33982	ENSG00000271868	-1.0990404	-19.017231	0.2718390085768739	0.6081332591467049
33983	ENSG00000224810	-1.0990667	-1.8927367	0.271803517108101	0.6081332591467049
33984	ENSG00000270823	-1.0990865	-0.7914946	0.2717782849402208	0.6081332591467049
33985	ENSG00000257955	-1.099107	-1.5540708	0.27177250338671316	0.6081332591467049
33986	ENSG00000288042	-1.099466	-0.73853076	0.2716126044446558	0.6081332591467049
33987	ENSG00000271828	-1.0994722	-1.2184736	0.2716227390286225	0.6081332591467049
33988	NPIPB8	-1.0995544	-0.3071319	0.2715745401410996	0.6081332591467049
33989	GOT1-DT	-1.1002266	-0.24603729	0.2712808304501993	0.6081332591467049
33990	PCDH11X	-1.1002655	-0.19512302	0.2712641037506568	0.6081332591467049
33991	RWDD3-DT	-1.100775	-0.3329261	0.2710418058018866	0.6081332591467049
33992	SH2D6	-1.1007956	-0.6366029	0.27103501777501315	0.6081332591467049
33993	GLE1	-1.1008717	-0.13649823	0.2710010434856136	0.6081332591467049
33994	API5	-1.1008763	-0.10218806	0.2709993989259074	0.6081332591467049
33995	LIMD2	-1.1008781	-0.23332936	0.2709974166757875	0.6081332591467049
33996	ENSG00000289443	-1.1013398	-0.5011785	0.27079615150086195	0.6081332591467049
33997	ENSG00000231615	-1.101412	-0.7158484	0.2707645374330106	0.6081332591467049
33998	ZC3H11A	-1.1015269	-0.055647157	0.27071646985820763	0.6081332591467049
33999	ENSG00000288856	-1.1018882	-1.8507229	0.27057338568580575	0.6081332591467049
34000	CUTALP	-1.1019667	-0.14038432	0.270524468513219	0.6081332591467049
34001	ENSG00000267063	-1.101983	-0.6332081	0.2705163892760791	0.6081332591467049
34002	LINC01344	-1.1019882	-0.27652758	0.27051446401389856	0.6081332591467049
34003	TNFSF12	-1.102282	-0.27937448	0.2703864398890007	0.6081332591467049
34004	MIR3188	-1.1023737	-2.2726305	0.27037462611679597	0.6081332591467049
34005	ENSG00000265118	-1.1024408	-1.0374777	0.27032294517482075	0.6081332591467049
34006	CERK	-1.1026621	-0.075945646	0.27022291530200304	0.6081332591467049
34007	ELP5	-1.1026806	-0.22518322	0.2702141790878509	0.6081332591467049
34008	ABHD5	-1.1027385	-0.1401635	0.2701896350290213	0.6081332591467049
34009	ENSG00000249675	-1.1030358	-0.44647223	0.27005905891709236	0.6081332591467049
34010	CMKLR2-AS	-1.1032155	-0.43489546	0.2699808862103739	0.6081332591467049
34011	SCARB2	-1.1032846	-0.073526174	0.2699525987823834	0.6081332591467049
34012	LINC01885	-1.1033412	-0.24719551	0.2699265475381557	0.6081332591467049
34013	MYPN	-1.1033759	-0.31438679	0.26991206095406034	0.6081332591467049
34014	EFCAB10	-1.1036326	-0.37697735	0.2698001477147782	0.6081332591467049
34015	ENSG00000255899	-1.1036595	-1.6721364	0.2697967792136974	0.6081332591467049
34016	ENSG00000291264	-1.1039016	-2.2580903	0.2697109459669828	0.6081332591467049
34017	HELQ	-1.1039765	-0.1367297	0.2696524030755274	0.6081332591467049
34018	ARHGEF18-AS1	-1.1042018	-0.6810374	0.26955330095234215	0.6081332591467049
34019	LINC02195	-1.1042299	-1.1539073	0.2695478889541823	0.6081332591467049
34020	ENSG00000256321	-1.1043301	-0.86811227	0.26949858643214186	0.6081332591467049
34021	RPL34P1	-1.1044959	-2.0553274	0.2694481031592867	0.6081332591467049
34022	AQP11	-1.1045028	-0.28206873	0.269423231770459	0.6081332591467049
34023	ENSG00000266155	-1.104639	-1.0033251	0.269366736608919	0.6081332591467049
34024	HSP90AB2P	-1.1047399	-0.71831053	0.26931959160159713	0.6081332591467049
34025	ENSG00000253901	-1.1049265	-0.23988807	0.2692393513392221	0.6081332591467049
34026	SH3YL1	-1.105055	-0.09364571	0.2691848799714901	0.6081332591467049
34027	POLD4	-1.1051474	-0.25267974	0.2691452170163224	0.6081332591467049
34028	ENSG00000235979	-1.1051515	-0.21107689	0.26914232748828704	0.6081332591467049
34029	EXOSC4	-1.1051515	-0.60643715	0.2691420785183486	0.6081332591467049
34030	ENSG00000291176	-1.1052572	-0.34617066	0.2690956937016556	0.6081332591467049
34031	HORMAD2	-1.1053034	-0.42119685	0.26907558724396563	0.6081332591467049
34032	ENSG00000287458	-1.1054227	-1.3012885	0.2690299847898343	0.6081332591467049
34033	ENSG00000237612	-1.1055475	-1.3286647	0.26897720455063157	0.6081332591467049
34034	LRRC37A16P	-1.105565	-0.2415678	0.2689631121658165	0.6081332591467049
34035	INTS10	-1.1057223	-0.093389854	0.2688954438197602	0.6081332591467049
34036	ENSG00000274341	-1.105743	-0.6228927	0.2688875713693832	0.6081332591467049
34037	ENSG00000257434	-1.1061397	-0.957681	0.2687167541626892	0.6081332591467049
34038	POP7	-1.1061985	-1.4625942	0.26869834939766674	0.6081332591467049
34039	MRPS5	-1.1062422	-0.09922484	0.2686708213999486	0.6081332591467049
34040	UTP18	-1.1062597	-0.15045226	0.26866305991750705	0.6081332591467049
34041	SLC30A6	-1.1063093	-0.09948951	0.26864154626193676	0.6081332591467049
34042	SH2D7	-1.1065758	-0.6047555	0.26852473496235735	0.6081332591467049
34043	ENSG00000286238	-1.1066506	-0.604138	0.2684952646935561	0.6081332591467049
34044	KDM3B	-1.1071197	-0.061978273	0.2682917624648068	0.6081332591467049
34045	ENSG00000286073	-1.1071212	-0.8844358	0.26829197732098403	0.6081332591467049
34046	ENSG00000251257	-1.1073269	-1.4109278	0.26821045017698664	0.6081332591467049
34047	ENSG00000203546	-1.1074495	-0.20527893	0.2681483491044359	0.6081332591467049
34048	ALDH7A1P3	-1.1077653	-2.4002588	0.2680412490969344	0.6081332591467049
34049	RN7SL470P	-1.1078075	-1.3456855	0.2679935378740287	0.6081332591467049
34050	RN7SL155P	-1.1078963	-18.839272	0.26799575615506843	0.6081332591467049
34051	ENSG00000289348	-1.1079443	-2.5809891	0.2679667270339655	0.6081332591467049
34052	BABAM1	-1.1081167	-0.17736179	0.2678602295037891	0.6081332591467049
34053	CD1C	-1.1081676	-1.5996838	0.26785591711255413	0.6081332591467049
34054	LINC02759	-1.1083876	-0.84901947	0.26774564383829547	0.6081332591467049
34055	ENSG00000243304	-1.1084545	-1.3529696	0.2677200167541021	0.6081332591467049
34056	MAP1LC3B2	-1.1086894	-0.48022452	0.26761162961715024	0.6081332591467049
34057	LINC01506	-1.1087343	-1.6582023	0.2676001902187352	0.6081332591467049
34058	ENSG00000289871	-1.108796	-0.9127861	0.2675661056545306	0.6081332591467049
34059	OR10G8	-1.1088419	-1.9263316	0.26756430178401946	0.6081332591467049
34060	MROCKI	-1.1090605	-0.48950717	0.26745283364586425	0.6081332591467049
34061	ENSG00000275944	-1.1090698	-1.1039326	0.2674519256139432	0.6081332591467049
34062	LINC01793	-1.1091999	-0.57824427	0.26739142652684644	0.6081332591467049
34063	OR51D1	-1.1092643	-1.4364133	0.26736404045426115	0.6081332591467049
34064	ENSG00000224738	-1.1092895	-0.4589657	0.26735283681645644	0.6081332591467049
34065	ENSG00000230864	-1.1095147	-0.48324344	0.26725590528517496	0.6081332591467049
34066	ZNF185	-1.1102101	-0.36481127	0.26695609051067193	0.6081332591467049
34067	SCUBE3	-1.1103493	-0.24563563	0.2668964091472266	0.6081332591467049
34068	ENSG00000286477	-1.1103716	-1.3139545	0.26688922210376026	0.6081332591467049
34069	UTS2R	-1.110747	-1.8217227	0.2667393401274976	0.6081332591467049
34070	KCTD10	-1.1110008	-0.12716739	0.2666174256906168	0.6081332591467049
34071	ENSG00000272140	-1.1111051	-0.52187353	0.26657063941638914	0.6081332591467049
34072	ENSG00000279138	-1.1111909	-1.5817387	0.2665384536896813	0.6081332591467049
34073	ENSG00000259575	-1.1113371	-0.79441625	0.2664738853908104	0.6081332591467049
34074	PI15	-1.1113743	-0.4000118	0.26645574258034166	0.6081332591467049
34075	MIR34BHG	-1.1115521	-1.9456667	0.266397419148811	0.6081332591467049
34076	ENSG00000276166	-1.111661	-0.9174089	0.26633257532957305	0.6081332591467049
34077	IP6K2	-1.1118106	-0.08338869	0.26626930911720387	0.6081332591467049
34078	ZNF322	-1.1119659	-0.2394975	0.26620076572120127	0.6081332591467049
34079	GNG13	-1.1122446	-2.4287505	0.26611173430036356	0.6081332591467049
34080	ENSG00000223559	-1.1122719	-1.6151917	0.2660748606825997	0.6081332591467049
34081	ENSG00000217004	-1.112485	-1.5811968	0.2659958247841766	0.6081332591467049
34082	EIF2AK2	-1.1128932	-0.07732447	0.2658035580633374	0.6081332591467049
34083	ENSG00000262526	-1.1128957	-0.9534706	0.26580651890206214	0.6081332591467049
34084	ENSG00000232736	-1.1130382	-2.578502	0.26577306044672666	0.6081332591467049
34085	ENSG00000285517	-1.1132401	-0.35664532	0.26565323773156707	0.6081332591467049
34086	TEX30	-1.1133753	-0.35940924	0.2655959909468546	0.6081332591467049
34087	ENSG00000223969	-1.1136187	-1.5649732	0.2655173742836528	0.6081332591467049
34088	LINC02997	-1.1136426	-0.18720087	0.2654812861842776	0.6081332591467049
34089	MKRN3	-1.1137731	-0.25560984	0.2654241716995249	0.6081332591467049
34090	ENSG00000243762	-1.1138282	-0.58948964	0.2654006591408653	0.6081332591467049
34091	ENSG00000251414	-1.1139259	-1.1021355	0.2653665782199514	0.6081332591467049
34092	SYT2	-1.1141515	-0.30562666	0.26526248789176177	0.6081332591467049
34093	ENSG00000272483	-1.1146023	-2.5929685	0.2651022021218017	0.6081332591467049
34094	ADAM8	-1.1146526	-0.5176377	0.2650482183535541	0.6081332591467049
34095	ENSG00000259742	-1.1146741	-0.7894926	0.2650414004497644	0.6081332591467049
34096	APOBR	-1.1147966	-0.46014723	0.26498572632323486	0.6081332591467049
34097	ENSG00000286538	-1.1149672	-1.7318362	0.2649229596313971	0.6081332591467049
34098	TPTEP1-1	-1.1152221	-0.35069543	0.26480298999754626	0.6081332591467049
34099	CA1	-1.1155809	-0.41378793	0.26464927931700805	0.6081332591467049
34100	SHMT2	-1.115691	-0.45305103	0.2646021382234641	0.6081332591467049
34101	PCDH9-AS1	-1.1157279	-1.0827265	0.26459397126689627	0.6081332591467049
34102	NCKIPSD	-1.1158679	-0.17276108	0.26452867178850525	0.6081332591467049
34103	BCOR	-1.1165239	-0.0794123	0.26424767686710476	0.6081332591467049
34104	ENSG00000266527	-1.1167634	-1.982356	0.2641635453415335	0.6081332591467049
34105	GNAI3	-1.1170638	-0.08077515	0.2640167803524193	0.6081332591467049
34106	ENSG00000272979	-1.1171434	-2.0860958	0.2640042654074074	0.6081332591467049
34107	ENSG00000277575	-1.1172256	-2.4349067	0.2639769280231502	0.6081332591467049
34108	TATDN1P1	-1.117513	-0.60356885	0.26382288690011235	0.6081332591467049
34109	RPL36AP54	-1.1178509	-2.319691	0.2637076128834725	0.6081332591467049
34110	ENSG00000286288	-1.118004	-0.29632396	0.2636147838086491	0.6081332591467049
34111	ENSG00000254900	-1.1180495	-1.852017	0.2636092109679172	0.6081332591467049
34112	FAM8A1	-1.1184189	-0.2436216	0.26343658909800083	0.6081332591467049
34113	ENSG00000255856	-1.1186744	-0.8173499	0.2633272946445416	0.6081332591467049
34114	TMEM213	-1.1189517	-0.5971367	0.2632085670786477	0.6081332591467049
34115	PTBP1	-1.119065	-0.085512206	0.26316230161706033	0.6081332591467049
34116	ENSG00000249001	-1.1191256	-0.29866225	0.2631353008415379	0.6081332591467049
34117	DCTD	-1.1191711	-0.15197949	0.2631157898700905	0.6081332591467049
34118	ENSG00000223977	-1.1194562	-18.883215	0.26303553229994836	0.6081332591467049
34119	TRABD-AS1	-1.1195327	-0.59848607	0.26296128446925365	0.6081332591467049
34120	XKR4	-1.1195519	-0.16236705	0.2629529499064526	0.6081332591467049
34121	ENSG00000254372	-1.1200498	-18.900251	0.26278257031433555	0.6081332591467049
34122	SEC14L5	-1.120072	-0.40514597	0.2627309226443919	0.6081332591467049
34123	ABCC12	-1.1203452	-0.5090855	0.2626148993859497	0.6081332591467049
34124	IGLL1	-1.120529	-0.8310488	0.26253951423645994	0.6081332591467049
34125	CXXC5-AS1	-1.1206088	-1.3020189	0.26250774539756283	0.6081332591467049
34126	ENSG00000289268	-1.1209632	-0.75513583	0.26235295923257296	0.6081332591467049
34127	CCL15	-1.121067	-0.6277947	0.26230819053791093	0.6081332591467049
34128	ZNF876P	-1.1212974	-0.18876603	0.2622104391775135	0.6081332591467049
34129	ZBED1	-1.1215187	-0.20165955	0.26211663241098115	0.6081332591467049
34130	GPSM3	-1.1217507	-0.21755	0.26201740562387943	0.6081332591467049
34131	P2RX3	-1.1217998	-0.58653784	0.2619963970156619	0.6081332591467049
34132	PDCL2	-1.1218392	-0.6668421	0.2619790117780435	0.6081332591467049
34133	ACTBP2	-1.1219976	-1.1141564	0.26192185558003633	0.6081332591467049
34134	RN7SKP240	-1.1222402	-0.96301335	0.26181375784568195	0.6081332591467049
34135	LSM11	-1.1223947	-0.2972488	0.2617433870616348	0.6081332591467049
34136	PPP1R37	-1.1226119	-0.20718774	0.26165380766154217	0.6081332591467049
34137	MYBPC2	-1.1227994	-0.48414215	0.26157064231014476	0.6081332591467049
34138	MUL1	-1.1228045	-0.33545035	0.26156849532136167	0.6081332591467049
34139	LANCL2	-1.1228868	-0.113822654	0.26153557483985884	0.6081332591467049
34140	IRS3P	-1.1229078	-0.5210499	0.2615250162305595	0.6081332591467049
34141	UBE2Q1	-1.1229181	-0.18469727	0.26152172684432595	0.6081332591467049
34142	ZNF81	-1.1229589	-0.11087383	0.2615048286105105	0.6081332591467049
34143	ENSG00000261167	-1.1231118	-0.722324	0.2614379549915736	0.6081332591467049
34144	ENSG00000286869	-1.1236547	-0.7113929	0.2612079613788469	0.6081332591467049
34145	CNKSR2	-1.12366	-0.30678007	0.2612064558593681	0.6081332591467049
34146	PSKH1	-1.1238018	-0.13747215	0.26114725660906063	0.6081332591467049
34147	ENSG00000283914	-1.1238431	-0.99425656	0.2611319242919706	0.6081332591467049
34148	MIR4458HG	-1.123848	-0.48861033	0.2611255239899884	0.6081332591467049
34149	FGF5	-1.1241112	-0.5858186	0.2610138588291312	0.6081332591467049
34150	LINC02942	-1.1241246	-0.38098332	0.2610081653794575	0.6081332591467049
34151	ENSG00000228174	-1.1241904	-1.3707334	0.26098045725368835	0.6081332591467049
34152	C1orf162	-1.1244705	-0.45143503	0.26086166857891985	0.6081332591467049
34153	ZNF672	-1.1245754	-0.24204363	0.26081813632999706	0.6081332591467049
34154	GJB7	-1.1248509	-0.4597556	0.26070160201777465	0.6081332591467049
34155	ENSG00000285743	-1.125125	-0.5599775	0.26058561816314035	0.6081332591467049
34156	ENSG00000275719	-1.1251507	-1.9822773	0.26059333359041176	0.6081332591467049
34157	TMEM201	-1.125254	-0.21784526	0.2605305408994791	0.6081332591467049
34158	ZBTB24-DT	-1.1252588	-0.56923777	0.26052894031677787	0.6081332591467049
34159	SULT2B1	-1.1253414	-0.3881584	0.2604925332910132	0.6081332591467049
34160	ZNF780B	-1.1253823	-0.08064348	0.2604766380895674	0.6081332591467049
34161	LINC02773	-1.1255414	-1.0504475	0.26041809684122574	0.6081332591467049
34162	ARID3C	-1.1255593	-1.898233	0.2604173061560534	0.6081332591467049
34163	ENSG00000176320	-1.1256499	-1.6062613	0.26036703166822694	0.6081332591467049
34164	CRYBB2P1-1	-1.1257374	-0.08822048	0.2603266305246942	0.6081332591467049
34165	C19orf73	-1.1257598	-18.521418	0.2603576121926467	0.6081332591467049
34166	OSBPL11	-1.1259159	-0.1329251	0.26025091171371295	0.6081332591467049
34167	RIIAD1	-1.1259881	-0.7244123	0.2602186244873183	0.6081332591467049
34168	NANOGNB	-1.1260128	-0.83115613	0.2602096845475331	0.6081332591467049
34169	MXRA5Y	-1.1261079	-1.2719748	0.2601719144481034	0.6081332591467049
34170	F11-AS1	-1.126169	-0.3251169	0.2601440038956855	0.6081332591467049
34171	MFSD14B	-1.1264632	-0.095924124	0.2600199582668484	0.6081332591467049
34172	ENSG00000213028	-1.1265367	-18.495024	0.26002885325807545	0.6081332591467049
34173	SQLE-DT	-1.1270227	-1.9806147	0.2598010100337629	0.6081332591467049
34174	GSPT2	-1.1270583	-0.8355448	0.25976733936268126	0.6081332591467049
34175	AMER1	-1.1273009	-0.28590113	0.2596634797286467	0.6081332591467049
34176	BACH1-AS1	-1.1274937	-0.8695195	0.2595882832872602	0.6081332591467049
34177	ENSG00000267136	-1.1275654	-0.8419554	0.25955300240120616	0.6081332591467049
34178	GRN	-1.1275911	-0.20122814	0.25954153296327725	0.6081332591467049
34179	ADPRS	-1.1276352	-0.25540453	0.2595232500743907	0.6081332591467049
34180	TMEM18-DT	-1.1276965	-0.7665406	0.2595010142453542	0.6081332591467049
34181	FSHR	-1.1277074	-0.35451782	0.25949184779900564	0.6081332591467049
34182	ABHD14A	-1.1277248	-0.467171	0.2594843910785897	0.6081332591467049
34183	NFATC2IP-AS1	-1.127746	-0.27680203	0.2594756011809487	0.6081332591467049
34184	ENSG00000287552	-1.1278381	-0.66565084	0.25943704947649593	0.6081332591467049
34185	SLIT3-AS2	-1.1279392	-0.70597935	0.25939372142766387	0.6081332591467049
34186	DPCD	-1.1280798	-0.25854015	0.25933596609688997	0.6081332591467049
34187	TMEM158	-1.1282101	-1.4205637	0.25928831546186143	0.6081332591467049
34188	ENSG00000286800	-1.1282865	-0.49211422	0.25924795116177307	0.6081332591467049
34189	NAIPP3	-1.1286584	-0.99598837	0.25909162895288895	0.6081332591467049
34190	ENSG00000237716	-1.1289515	-1.9951088	0.25899552012896193	0.6081332591467049
34191	ENSG00000233817	-1.1290122	-18.446842	0.25898332884193553	0.6081332591467049
34192	SYTL1	-1.1292677	-0.3802777	0.2588345287536308	0.6081332591467049
34193	ENSG00000250406	-1.1293827	-0.9812796	0.2587866534573871	0.6081332591467049
34194	ENSG00000235347	-1.1293981	-1.6828297	0.25878642635047183	0.6081332591467049
34195	CFHR5	-1.1296237	-0.9290562	0.2586885078602563	0.6081332591467049
34196	MTCO3P20	-1.1296998	-18.377222	0.25869339596011387	0.6081332591467049
34197	ENSG00000270277	-1.1297146	-0.524711	0.25864485266583487	0.6081332591467049
34198	SEZ6	-1.1297508	-0.40969184	0.2586304340948448	0.6081332591467049
34199	ENSG00000230454	-1.1298003	-0.28416607	0.25861047036071977	0.6081332591467049
34200	MTND4P12	-1.1300478	-0.47124854	0.25850601515764976	0.6081332591467049
34201	ENSG00000286132	-1.1301322	-0.23857148	0.25847086701505434	0.6081332591467049
34202	SLC12A1	-1.1301385	-0.39771715	0.258466139633169	0.6081332591467049
34203	PLPP2	-1.1301825	-0.4352803	0.2584478599616414	0.6081332591467049
34204	ENSG00000262580	-1.1303204	-0.26436728	0.25839061568616856	0.6081332591467049
34205	ENSG00000289112	-1.1304787	-2.5179932	0.2583555175189019	0.6081332591467049
34206	CD27-AS1	-1.1305782	-0.20603381	0.25828139714688175	0.6081332591467049
34207	COL6A4P1-1	-1.130598	-1.1111634	0.25828286407104617	0.6081332591467049
34208	OR2A7	-1.1306436	-0.67111826	0.2582549886047818	0.6081332591467049
34209	CCNC	-1.1308239	-0.105268866	0.2581796466882917	0.6081332591467049
34210	CCDC179	-1.130865	-1.1213729	0.2581690955245922	0.6081332591467049
34211	ZNF709	-1.1308879	-1.0352705	0.2581532250052247	0.6081332591467049
34212	ENSG00000269947	-1.1309844	-0.9043479	0.25811124669453905	0.6081332591467049
34213	FMN2	-1.1312338	-0.16297415	0.25800605869922577	0.6081332591467049
34214	FKBP6	-1.1313702	-0.98529565	0.2579553827783125	0.6081332591467049
34215	ENSG00000270075	-1.1313721	-0.72996163	0.2579477501598734	0.6081332591467049
34216	FBXL8	-1.1314976	-0.3607704	0.2578941646575385	0.6081332591467049
34217	ACY1	-1.1316036	-0.26403663	0.2578502330185861	0.6081332591467049
34218	BRINP2	-1.1316814	-0.41266745	0.25781678784235273	0.6081332591467049
34219	ENSG00000288878	-1.1318898	-1.4693648	0.25774112375774555	0.6081332591467049
34220	C1QBP	-1.1320101	-0.31773573	0.25767853741542796	0.6081332591467049
34221	RAI14-DT	-1.1321285	-18.589327	0.25767124858897494	0.6081332591467049
34222	TMEM123	-1.132214	-0.09089108	0.25759491608503443	0.6081332591467049
34223	LRIG3-DT	-1.1324029	-0.21768963	0.25751439487393474	0.6081332591467049
34224	NNAT	-1.1325376	-0.7201355	0.2574578394144411	0.6081332591467049
34225	POLR1G	-1.1325895	-0.5149607	0.2574350612449782	0.6081332591467049
34226	BNC2-AS1	-1.1326168	-2.1941502	0.2574498413241039	0.6081332591467049
34227	FBXW9	-1.1327691	-0.51977766	0.2573595339569131	0.6081332591467049
34228	ENSG00000265980	-1.1331677	-0.4551577	0.2571921607864863	0.6081332591467049
34229	EHD3	-1.1333847	-0.22159137	0.257101548429106	0.6081332591467049
34230	ENSG00000235981	-1.1336085	-1.3713576	0.2570159123424443	0.6081332591467049
34231	TADA3	-1.1336391	-0.21850912	0.2569959737160711	0.6081332591467049
34232	RP2	-1.1336988	-0.18159898	0.2569703796434595	0.6081332591467049
34233	ENSG00000280397	-1.1339194	-1.8975725	0.25689365589435154	0.6081332591467049
34234	ENSG00000286319	-1.1339262	-0.34132713	0.2568738691018569	0.6081332591467049
34235	ENSG00000226664	-1.134013	-0.8489218	0.25683837728904846	0.6081332591467049
34236	POM121C	-1.1340188	-0.08866869	0.2568365294752732	0.6081332591467049
34237	GRAMD1C	-1.1341313	-0.1018491	0.2567890414246742	0.6081332591467049
34238	ENSG00000223908	-1.1341412	-2.1776876	0.2568095363759182	0.6081332591467049
34239	ADM	-1.1342185	-0.32346037	0.2567514134306756	0.6081332591467049
34240	ENSG00000231405	-1.1342368	-0.86722106	0.25674507566910726	0.6081332591467049
34241	HNRNPD-DT	-1.1343865	-0.40384325	0.2566808720478762	0.6081332591467049
34242	ENSG00000234998	-1.1344032	-0.523195	0.25667491259815745	0.6081332591467049
34243	ENSG00000261019	-1.1348166	-1.5095229	0.2565113565136034	0.6081332591467049
34244	ENSG00000274383	-1.1348467	-0.1664026	0.2564889002543386	0.6081332591467049
34245	HLCS-AS1	-1.1350355	-0.61534965	0.2564093650036705	0.6081332591467049
34246	ENSG00000253106	-1.1350492	-0.5465781	0.2564033461853492	0.6081332591467049
34247	RAD51-AS1	-1.135508	-0.16168699	0.25621255083112243	0.6081332591467049
34248	RHOXF1P1-1	-1.1355982	-0.70788217	0.25618232373634314	0.6081332591467049
34249	ENSG00000229297	-1.1356064	-2.6197333	0.25620400097871093	0.6081332591467049
34250	HERC2P6	-1.135895	-2.5948744	0.2560828675262156	0.6081332591467049
34251	RN7SL40P	-1.1362354	-1.5751796	0.255910264014543	0.6081332591467049
34252	SEPTIN7P9	-1.1363376	-0.68308055	0.2558637681078377	0.6081332591467049
34253	FBXW10B	-1.1364355	-0.3160959	0.25582303464622524	0.6081332591467049
34254	ENSG00000257284	-1.1367003	-1.3625902	0.2557193830602913	0.6081332591467049
34255	ENSG00000287445	-1.1367062	-1.3403761	0.2557129197473457	0.6081332591467049
34256	ENSG00000258459	-1.1367325	-2.552387	0.255731922459555	0.6081332591467049
34257	ENSG00000250122	-1.1368847	-1.4904457	0.25563598243973457	0.6081332591467049
34258	ARHGEF3-AS1	-1.1370815	-0.691678	0.2555527594013481	0.6081332591467049
34259	LMX1A	-1.1372346	-0.36009762	0.2554895150147542	0.6081332591467049
34260	DMTF1-AS1	-1.1372863	-1.894161	0.255495222270476	0.6081332591467049
34261	ENSG00000286708	-1.1378949	-0.65424	0.2552130480902245	0.6081332591467049
34262	ENSG00000273456	-1.1382041	-0.4120814	0.2550840369511475	0.6081332591467049
34263	ENSG00000284839	-1.1382968	-18.674046	0.25508782293527194	0.6081332591467049
34264	PAIP2B	-1.1383883	-0.2898709	0.25500690472856385	0.6081332591467049
34265	LINC00393	-1.1384027	-0.24678569	0.25500106455328087	0.6081332591467049
34266	ENSG00000289968	-1.1384431	-1.1566585	0.254984432743188	0.6081332591467049
34267	ENSG00000259669	-1.1384495	-0.8161443	0.25498390874746985	0.6081332591467049
34268	ENSG00000280194	-1.1386122	-1.3712018	0.25492155566438446	0.6081332591467049
34269	ENSG00000286984	-1.1386764	-18.883114	0.2549294509377579	0.6081332591467049
34270	EIF2B5	-1.1388825	-0.1475311	0.25480165351791995	0.6081332591467049
34271	PCDHA9	-1.1390318	-0.8601322	0.25474034684120866	0.6081332591467049
34272	TXLNA	-1.1390705	-0.111393474	0.25472383522486086	0.6081332591467049
34273	LINC02818	-1.1393107	-1.3511332	0.2546285818425664	0.6081332591467049
34274	LINC01097	-1.1393822	-1.4691174	0.25460255643809987	0.6081332591467049
34275	DIRC1	-1.1396421	-0.59528434	0.2544839726818012	0.6081332591467049
34276	Metazoa_SRP-4	-1.1397488	-18.552391	0.2544823272983583	0.6081332591467049
34277	LINC01194	-1.139778	-0.33351693	0.2544273870693736	0.6081332591467049
34278	DDHD2	-1.1398869	-0.09719495	0.2543836635958302	0.6081332591467049
34279	ZNF560	-1.1400592	-0.52703154	0.25431019651841147	0.6081332591467049
34280	EIF4BP5	-1.1400594	-1.935056	0.25432833955322925	0.6081332591467049
34281	RIC3	-1.1402656	-0.3733966	0.2542249606078412	0.6081332591467049
34282	ENSG00000263622	-1.1404418	-18.88736	0.25419368044370827	0.6081332591467049
34283	ENSG00000285940	-1.140452	-0.27543512	0.254146791237132	0.6081332591467049
34284	ZNF160	-1.1406953	-0.06945684	0.25404708972121726	0.6081332591467049
34285	ZNF710-AS1	-1.1408907	-0.25281543	0.2539641665782965	0.6081332591467049
34286	PMS1	-1.1409599	-0.08753218	0.253936898785182	0.6081332591467049
34287	SEC23IP	-1.1411312	-0.1028155	0.25386573922717004	0.6081332591467049
34288	ADGRL3-AS1	-1.1411473	-0.46156183	0.2538591763207105	0.6081332591467049
34289	ENSG00000248261	-1.1412305	-1.9211613	0.25384029178266587	0.6081332591467049
34290	ENSG00000288979	-1.1412504	-0.62977403	0.2538145607733966	0.6081332591467049
34291	ALOX15	-1.1412866	-0.8336562	0.25380045694337	0.6081332591467049
34292	CD300E	-1.1413118	-0.72241056	0.2537899067797977	0.6081332591467049
34293	LINC02585	-1.1413257	-0.80979455	0.2537861121291976	0.6081332591467049
34294	TMEM218	-1.1413658	-0.19356743	0.2537678575941292	0.6081332591467049
34295	ENSG00000253330	-1.1413933	-1.7366025	0.2537651621579412	0.6081332591467049
34296	FAM133EP	-1.141523	-1.4493464	0.2537087237224254	0.6081332591467049
34297	RRAGAP1-AS1	-1.1415772	-0.8925364	0.25368036634827784	0.6081332591467049
34298	ADNP2	-1.1417807	-0.12541047	0.25359569675403737	0.6081332591467049
34299	ENSG00000285142	-1.1421096	-1.2420592	0.25345978890079074	0.6081332591467049
34300	ZNF256	-1.142271	-0.34432656	0.25339003415660927	0.6081332591467049
34301	VPS33A	-1.1425885	-0.152335	0.25325886626096056	0.6081332591467049
34302	IL9RP2	-1.1427236	-1.7878475	0.25322699809522176	0.6081332591467049
34303	ALS2	-1.1427958	-0.083211295	0.2531736832026541	0.6081332591467049
34304	MAPK8IP3	-1.1429058	-0.06529115	0.25312813256223954	0.6081332591467049
34305	AMT	-1.1430475	-0.25356603	0.2530696681994734	0.6081332591467049
34306	CYREN	-1.1432906	-0.13646631	0.2529684065766771	0.6081332591467049
34307	ENSG00000279048	-1.143339	-1.8659753	0.2529620373262341	0.6081332591467049
34308	SNAI2	-1.143346	-0.39905217	0.2529442982932237	0.6081332591467049
34309	ENSG00000262231	-1.1433859	-0.9938013	0.25292708822709137	0.6081332591467049
34310	ENSG00000270103	-1.1434761	-0.8009768	0.2528898999393676	0.6081332591467049
34311	KCTD2	-1.1434907	-0.2033951	0.2528839606633892	0.6081332591467049
34312	ENSG00000254538	-1.1435	-0.23010206	0.2528803717753215	0.6081332591467049
34313	NCOR1P1	-1.1438928	-1.5637478	0.2527407241635355	0.6081332591467049
34314	ENSG00000279240	-1.1442035	-1.178178	0.25259961967841493	0.6081332591467049
34315	HM13-AS1	-1.1442559	-0.8055445	0.2525683432481035	0.6081332591467049
34316	PRDM4	-1.144283	-0.12879203	0.25255735984824734	0.6081332591467049
34317	PNPLA2	-1.1445224	-0.18293019	0.25245668030427487	0.6081332591467049
34318	LINC00500	-1.1449941	-1.0869129	0.2522710686102828	0.6081332591467049
34319	NDUFA9	-1.1450871	-0.10866869	0.2522228093840869	0.6081332591467049
34320	NRBF2	-1.1451064	-0.25214532	0.25221554861064627	0.6081332591467049
34321	HAGHL	-1.1451472	-0.6259523	0.2521969796972155	0.6081332591467049
34322	ENSG00000278058	-1.1451628	-2.1177297	0.2522211179287251	0.6081332591467049
34323	ENSG00000284630	-1.1454186	-18.300774	0.25212748517867967	0.6081332591467049
34324	TRUB2	-1.1454196	-0.22131929	0.2520843690991783	0.6081332591467049
34325	RPE65	-1.1454359	-0.8763026	0.25207742182417914	0.6081332591467049
34326	RAB11B	-1.1454871	-0.13949074	0.2520572671841367	0.6081332591467049
34327	ENSG00000229961	-1.1454877	-18.397541	0.2520989158170193	0.6081332591467049
34328	ENSG00000254951	-1.146028	-0.33757895	0.2518323372219674	0.6081332591467049
34329	ENSG00000285547	-1.1461668	-0.37396052	0.25177496640158364	0.6081332591467049
34330	ENSG00000228505	-1.1461986	-0.9584344	0.25176740856508734	0.6081332591467049
34331	CTNNA2	-1.1462026	-0.11048457	0.2517610013006028	0.6081332591467049
34332	ENSG00000233005	-1.146266	-0.22486208	0.25173475655775573	0.6081332591467049
34333	FAM240C	-1.1462883	-0.8658216	0.2517252981614588	0.6081332591467049
34334	KCNQ1-AS1	-1.1463295	-0.96005785	0.2517134658162054	0.6081332591467049
34335	ENSG00000268926	-1.1464707	-1.5748656	0.2516527183935076	0.6081332591467049
34336	ENSG00000227307	-1.1464964	-0.5713936	0.25163860817939987	0.6081332591467049
34337	CTSLP2-1	-1.1465223	-2.7714634	0.2516640865758799	0.6081332591467049
34338	ENSG00000214797	-1.1466334	-1.9437575	0.2516003436670601	0.6081332591467049
34339	BAG4	-1.1466568	-0.19114615	0.2515739907595312	0.6081332591467049
34340	ARID4A	-1.1466856	-0.06763118	0.2515622981418808	0.6081332591467049
34341	ENSG00000286345	-1.1468034	-1.4626733	0.25151203346828893	0.6081332591467049
34342	LANCL1	-1.146808	-0.13702807	0.2515118753351463	0.6081332591467049
34343	RIMS3	-1.1472011	-0.4524824	0.25134888285315354	0.6081332591467049
34344	ENSG00000256966	-1.1473337	-0.53530574	0.25129291286291694	0.6081332591467049
34345	MARK2P11	-1.1473379	-18.884102	0.251333823697664	0.6081332591467049
34346	ENSG00000272148	-1.1475354	-1.240226	0.25121176107987125	0.6081332591467049
34347	GAL	-1.1475998	-0.88771766	0.25118404023892976	0.6081332591467049
34348	LINC01987	-1.1477147	-2.1641958	0.25116058182691325	0.6081332591467049
34349	CDH19	-1.1477275	-0.27335295	0.251130036897308	0.6081332591467049
34350	ENSG00000255384	-1.1480376	-1.3897635	0.251010522145107	0.6081332591467049
34351	CRISPLD1	-1.1481137	-0.19352904	0.25097080298067986	0.6081332591467049
34352	ENSG00000288713	-1.1482757	-1.4035583	0.25090369414890884	0.6081332591467049
34353	LINC01104	-1.1482769	-0.77190465	0.2509078344910005	0.6081332591467049
34354	ENSG00000251001	-1.1484845	-1.8977395	0.25083407955405573	0.6081332591467049
34355	SMARCD1	-1.1485707	-0.13777652	0.25078325216661385	0.6081332591467049
34356	RPS15A	-1.1486018	-0.20443092	0.2507710281866832	0.6081332591467049
34357	CD200R1	-1.1486062	-0.5143577	0.2507673198981903	0.6081332591467049
34358	ENSG00000285726	-1.1487067	-18.307745	0.25076890271885416	0.6081332591467049
34359	ZDHHC19	-1.1488645	-0.83510464	0.2506629471235554	0.6081332591467049
34360	LINC02531	-1.1490787	-2.8256037	0.25060918116340886	0.6081332591467049
34361	ENSG00000235400	-1.1492094	-1.8267577	0.25053233192883956	0.6081332591467049
34362	SNIP1	-1.1493077	-0.19532433	0.2504787501274596	0.6081332591467049
34363	ENSG00000289692	-1.149512	-1.1827954	0.2504047596895307	0.6081332591467049
34364	ENSG00000274191	-1.1496055	-1.4187988	0.2503725522727092	0.6081332591467049
34365	ENSG00000285165	-1.1497386	-1.3194035	0.25030381302178933	0.6081332591467049
34366	RAB33B	-1.1497828	-0.27344823	0.2502835232473838	0.6081332591467049
34367	ENSG00000257735	-1.1497883	-0.21563916	0.25028097552221645	0.6081332591467049
34368	ZNF747-DT	-1.1501812	-0.88645434	0.25012100749171196	0.6081332591467049
34369	ENSG00000229190	-1.1502612	-1.035192	0.25009289257847034	0.6081332591467049
34370	FAM228B	-1.1502669	-0.09602371	0.2500846074452287	0.6081332591467049
34371	PRPF31	-1.1502888	-0.16884528	0.25007459391925957	0.6081332591467049
34372	ENSG00000233589	-1.1503195	-1.5821247	0.2500648604708822	0.6081332591467049
34373	IGFBP5	-1.1503993	-0.14701091	0.25002867567837456	0.6081332591467049
34374	ENSG00000225230	-1.1506505	-1.4124993	0.2499250299176618	0.6081332591467049
34375	ENSG00000248359	-1.1507661	-0.50065976	0.24987832510351238	0.6081332591467049
34376	TNPO1	-1.1508135	-0.060698505	0.2498596742856275	0.6081332591467049
34377	ENSG00000264869	-1.1508596	-18.668137	0.24988208512767804	0.6081332591467049
34378	ENSG00000254006	-1.1508893	-0.9692659	0.24982712051451836	0.6081332591467049
34379	POLR3K	-1.1509627	-0.44499367	0.24979683523519547	0.6081332591467049
34380	MUC5B-AS1	-1.1509734	-1.1476836	0.24979214141648676	0.6081332591467049
34381	ENSG00000261864	-1.1511458	-0.6052865	0.24972190680817863	0.6081332591467049
34382	LRTOMT	-1.151317	-0.6348065	0.24965082612423897	0.6081332591467049
34383	CD209	-1.1513362	-0.8477672	0.24964295284632307	0.6081332591467049
34384	ENSG00000228999	-1.1513472	-0.21100871	0.24963943746470502	0.6081332591467049
34385	CACNG5	-1.1513727	-0.6203446	0.24962845099278014	0.6081332591467049
34386	INSYN2A	-1.1514026	-0.18392096	0.2496178518358567	0.6081332591467049
34387	B4GALT7	-1.151429	-0.2547265	0.24960561048222948	0.6081332591467049
34388	ENSG00000215014	-1.1514796	-0.96312845	0.24958837240807538	0.6081332591467049
34389	ZNF398	-1.1515821	-0.1271653	0.24954364270686719	0.6081332591467049
34390	CATIP	-1.1515912	-0.7630446	0.24953947881945587	0.6081332591467049
34391	ENSG00000265349	-1.1521257	-0.71368456	0.24931942147225775	0.6081332591467049
34392	GLUD1	-1.1521447	-0.09895044	0.24931212074467232	0.6081332591467049
34393	CPA1	-1.1522725	-1.6543914	0.24927882334667228	0.6081332591467049
34394	ENSG00000287372	-1.1523436	-1.021683	0.24923469922586217	0.6081332591467049
34395	IRS4	-1.1527159	-1.6440701	0.24908199510168585	0.6081332591467049
34396	TAS2R43	-1.1527267	-0.64536756	0.24907163138435476	0.6081332591467049
34397	TSLP	-1.1527777	-1.8252945	0.24907647902103275	0.6081332591467049
34398	THAP12P3	-1.1529055	-18.385223	0.2490414083639914	0.6081332591467049
34399	LINC01480	-1.1529917	-0.9890702	0.2489638237147712	0.6081332591467049
34400	ENSG00000253925	-1.1531628	-0.4918724	0.24889488352522798	0.6081332591467049
34401	ENSG00000224658	-1.1532502	-0.35827708	0.2488572554827543	0.6081332591467049
34402	ENSG00000288024	-1.1533345	-1.3753636	0.24882913299152354	0.6081332591467049
34403	PSMD2	-1.1533889	-0.1726185	0.2488019228092543	0.6081332591467049
34404	RNF157-AS1	-1.153442	-0.8418627	0.24878127701908734	0.6081332591467049
34405	ZNF33A	-1.1534748	-0.06875019	0.24876625354239057	0.6081332591467049
34406	CPLANE2	-1.1539032	-0.8655491	0.24859375719980678	0.6081332591467049
34407	KRI1	-1.1542764	-0.14840232	0.2484373768422286	0.6081332591467049
34408	FAM27C	-1.154397	-0.3673489	0.24838832058330743	0.6081332591467049
34409	PPOX	-1.1544538	-0.2149629	0.24836469566227035	0.6081332591467049
34410	FRG1HP	-1.1544746	-0.08405801	0.2483571362122991	0.6081332591467049
34411	ENSG00000263311	-1.1548067	-2.0560741	0.24824075362255535	0.6081332591467049
34412	ATP6AP1L	-1.1550277	-0.1359548	0.24813004071400235	0.6081332591467049
34413	CFL1P1-1	-1.1554831	-0.56159186	0.2479432922756748	0.6081332591467049
34414	CYCSP2	-1.1555767	-2.144885	0.24792823969475103	0.6081332591467049
34415	ARV1	-1.1556094	-0.21426551	0.24789189739877912	0.6081332591467049
34416	MAFA-AS1	-1.1558528	-18.221626	0.2478337673165184	0.6081332591467049
34417	RNF14P1	-1.1558647	-1.3088968	0.24780282401438591	0.6081332591467049
34418	SIX1	-1.1559628	-1.1305419	0.2477504177159318	0.6081332591467049
34419	HMGB3P1	-1.1560638	-18.615978	0.24774751252276603	0.6081332591467049
34420	TAL1	-1.1560656	-0.11670987	0.2477038540334494	0.6081332591467049
34421	NIFK	-1.1560915	-0.24713348	0.2476949127706601	0.6081332591467049
34422	LINC01399	-1.1561248	-0.3845034	0.24768068730864154	0.6081332591467049
34423	EFHD2	-1.156221	-0.15468137	0.2476408142678494	0.6081332591467049
34424	SLC9A3R1-AS1	-1.1562309	-1.5055438	0.24763687898870845	0.6081332591467049
34425	SMIM43	-1.156233	-2.205636	0.24766144362718875	0.6081332591467049
34426	ENSG00000278876	-1.1562452	-1.9303484	0.24764766674462144	0.6081332591467049
34427	FLVCR1-DT	-1.1562774	-0.5619961	0.2476169695968224	0.6081332591467049
34428	NDUFB5	-1.1564782	-0.22916666	0.24753504310135677	0.6081332591467049
34429	XXYLT1-AS2	-1.1565162	-0.68892574	0.24752102912705004	0.6081332591467049
34430	LINC01605-1	-1.1565399	-1.6678814	0.24752939376608452	0.6081332591467049
34431	NOSIP	-1.1567149	-0.15128931	0.24744031101574354	0.6081332591467049
34432	ZNF3	-1.1567309	-0.112155624	0.2474333979488392	0.6081332591467049
34433	ENSG00000278572	-1.1568261	-1.5755814	0.24739574781282142	0.6081332591467049
34434	SLC38A2	-1.1573414	-0.07140365	0.24718350775773734	0.6081332591467049
34435	AGBL4-AS1	-1.1575328	-1.5064317	0.24710494869834476	0.6081332591467049
34436	ENSG00000234406	-1.1575806	-18.350138	0.24712776463103683	0.6081332591467049
34437	DVL1	-1.1578978	-0.21499236	0.24695755079037343	0.6081332591467049
34438	ENSG00000259353	-1.1580086	-0.63703185	0.2469098344461192	0.6081332591467049
34439	ENSG00000253321	-1.1582911	-18.530157	0.24683784225330535	0.6081332591467049
34440	SIGLEC6	-1.1583178	-1.198358	0.2467911737345962	0.6081332591467049
34441	GPANK1	-1.1583309	-0.27354333	0.246778842622655	0.6081332591467049
34442	AKR1C4	-1.1583441	-1.2643604	0.24677283296983693	0.6081332591467049
34443	ENSG00000260725	-1.1584675	-1.3785105	0.24673010141385054	0.6081332591467049
34444	ENSG00000224478	-1.1585727	-0.80399024	0.24668253408550278	0.6081332591467049
34445	SNRNP200	-1.1591094	-0.08255336	0.24646284430206472	0.6081332591467049
34446	ENSG00000258847	-1.1591305	-0.45243314	0.24645227966065317	0.6081332591467049
34447	LAMTOR1	-1.1591417	-0.17004977	0.2464485397888901	0.6081332591467049
34448	PABPC1P1	-1.1591792	-1.1518445	0.2464356543959252	0.6081332591467049
34449	ISCA2	-1.1592013	-0.5727388	0.24642354788718723	0.6081332591467049
34450	LINC02308	-1.1592573	-1.0592242	0.24640067514880637	0.6081332591467049
34451	OXA1L	-1.1592723	-0.18625602	0.2463962796980268	0.6081332591467049
34452	LINC02670	-1.1594001	-18.20576	0.24638576168510967	0.6081332591467049
34453	ENSG00000285791	-1.1595877	-0.5403477	0.24626594176983935	0.6081332591467049
34454	ENSG00000233703	-1.1597731	-18.54149	0.2462338547175644	0.6081332591467049
34455	ECMXP	-1.1598139	-1.0800941	0.2461750783815748	0.6081332591467049
34456	GTF2H1	-1.1598778	-0.113651775	0.24615023551866821	0.6081332591467049
34457	LINC02433	-1.1599311	-18.571909	0.24616954696271087	0.6081332591467049
34458	ENSG00000290876	-1.1599519	-0.25548014	0.24611857509484733	0.6081332591467049
34459	BNIP3L	-1.1600337	-0.10168511	0.2460855436698346	0.6081332591467049
34460	TARDBP	-1.1601129	-0.09492844	0.24605335182682012	0.6081332591467049
34461	ENSG00000273450	-1.1601421	-18.193996	0.24608367312508977	0.6081332591467049
34462	ENSG00000257327	-1.1601514	-18.193916	0.24607988352508392	0.6081332591467049
34463	SPCS2P4	-1.1602452	-1.5806592	0.24600152617778964	0.6081332591467049
34464	NDUFB9	-1.1602676	-0.17224117	0.2459896879628176	0.6081332591467049
34465	RHOD	-1.1603976	-0.36655727	0.24593625407518718	0.6081332591467049
34466	ENSG00000254789	-1.1605902	-0.77508867	0.24585849408542612	0.6081332591467049
34467	ENSG00000225606	-1.1608036	-2.0071092	0.24579143189399622	0.6081332591467049
34468	TAAR2	-1.1609602	-1.7119297	0.24572870207609665	0.6081332591467049
34469	ZBTB44-DT	-1.1611884	-0.27114895	0.2456175132277885	0.6081332591467049
34470	ENSG00000250659	-1.1613513	-0.68439525	0.24554901500615472	0.6081332591467049
34471	ENSG00000287242	-1.1616372	-0.44699976	0.245432432668696	0.6081332591467049
34472	BACE1	-1.1619158	-0.11426848	0.24532079703934723	0.6081332591467049
34473	ENSG00000260645	-1.1619955	-0.8486827	0.24529068841137613	0.6081332591467049
34474	ENSG00000260537	-1.1620841	-0.33719894	0.2452506903993722	0.6081332591467049
34475	RN7SKP228	-1.1624788	-1.4654341	0.24509805549585073	0.6081332591467049
34476	C12orf42-AS1	-1.1625707	-1.0318995	0.24505937059644226	0.6081332591467049
34477	OXR1-AS1	-1.1626389	-0.27184576	0.2450256684131371	0.6081332591467049
34478	ENSG00000279339	-1.1627109	-1.434333	0.24500570394315227	0.6081332591467049
34479	VDAC1P1	-1.1627195	-1.7401323	0.24501501456834537	0.6081332591467049
34480	MCMBP	-1.1628278	-0.106240176	0.24495051348541236	0.6081332591467049
34481	MIR221	-1.1628327	-18.223095	0.2449902084428481	0.6081332591467049
34482	SOX1	-1.1629214	-1.9345766	0.24492842971110995	0.6081332591467049
34483	HSD3B2	-1.1629243	-0.50972426	0.2449100255749213	0.6081332591467049
34484	PAGE5	-1.1632378	-18.114838	0.24482592098335212	0.6081332591467049
34485	TBCC	-1.1633335	-0.7947986	0.24474415847227715	0.6081332591467049
34486	ULK4P3	-1.1633356	-1.3316175	0.24474849959446288	0.6081332591467049
34487	DLEC1	-1.1633811	-0.35198835	0.24472435443650692	0.6081332591467049
34488	CCDC73	-1.1634403	-0.24678586	0.24470136457575647	0.6081332591467049
34489	MT-ND3	-1.1635118	-0.24959777	0.24467144338615196	0.6081332591467049
34490	ENSG00000289258	-1.1636808	-18.579708	0.24464633127663793	0.6081332591467049
34491	ENSG00000272912	-1.1636957	-2.1775432	0.24462237937143	0.6081332591467049
34492	ENSG00000288808	-1.1637176	-0.6178572	0.24458784273613632	0.6081332591467049
34493	ENSG00000291066	-1.1638274	-0.18082589	0.24454415580724417	0.6081332591467049
34494	CCDC180	-1.1639386	-0.102015235	0.24449967170990708	0.6081332591467049
34495	PDE9A-AS1	-1.1640084	-0.70197046	0.2444704189928579	0.6081332591467049
34496	OR4K17	-1.1640152	-1.466894	0.2444775944734832	0.6081332591467049
34497	LINC02540	-1.1642106	-0.5070004	0.2443883821931822	0.6081332591467049
34498	ENSG00000278000	-1.1642411	-1.2858486	0.24438572539403908	0.6081332591467049
34499	ENSG00000285639	-1.1643013	-0.5425771	0.2443517344292653	0.6081332591467049
34500	DNAJC8	-1.1643249	-0.1566765	0.24434305955959779	0.6081332591467049
34501	ZNF793-AS1	-1.1647441	-0.64056	0.24417328186040443	0.6081332591467049
34502	SRSF12	-1.1647557	-0.33563057	0.24416810178414944	0.6081332591467049
34503	LRRIQ3	-1.1649383	-0.3481845	0.24409421468328885	0.6081332591467049
34504	PITHD1	-1.1651071	-0.228142	0.24402644349193617	0.6081332591467049
34505	ENSG00000256209	-1.1651449	-0.61227554	0.24400980307197506	0.6081332591467049
34506	ENSG00000291299	-1.1654303	-0.1767671	0.24389587105544752	0.6081332591467049
34507	MON1A	-1.1654612	-0.24962173	0.24388240006735565	0.6081332591467049
34508	ENSG00000286048	-1.1655247	-0.6471311	0.24385844992632844	0.6081332591467049
34509	LENG9	-1.1656368	-0.41334763	0.24381268925355906	0.6081332591467049
34510	LINC01094	-1.1656715	-0.45656085	0.24379673742352018	0.6081332591467049
34511	TNP2	-1.1658287	-18.81047	0.24377675355385295	0.6081332591467049
34512	DENND4B	-1.1659299	-0.11660535	0.24369395885151823	0.6081332591467049
34513	ENSG00000235774	-1.1659353	-0.9355349	0.24369043235000218	0.6081332591467049
34514	CNPPD1	-1.1661215	-0.27647465	0.24361498969094045	0.6081332591467049
34515	ENSG00000283176	-1.1661344	-18.22213	0.24365320231789744	0.6081332591467049
34516	YWHAEP7-1	-1.1661437	-0.34811485	0.24360615154399368	0.6081332591467049
34517	CATSPERE	-1.1662306	-0.123012684	0.2435725422782288	0.6081332591467049
34518	ENSG00000274769	-1.1662499	-0.7009674	0.2435629037336191	0.6081332591467049
34519	ENSG00000251135	-1.1662601	-18.16324	0.24360235162878188	0.6081332591467049
34520	HTR1F	-1.1664385	-0.31179538	0.24348776432086622	0.6081332591467049
34521	CCDC86	-1.1664875	-0.53379905	0.24346828807555973	0.6081332591467049
34522	TRAV39	-1.1665667	-18.443222	0.24347849171871988	0.6081332591467049
34523	ENSG00000248787	-1.1665946	-0.38330403	0.24342504424627917	0.6081332591467049
34524	HSP90AA4P	-1.1669251	-1.3013448	0.24329386119010163	0.6081332591467049
34525	PLPP6	-1.1669599	-0.6313092	0.24327678166903832	0.6081332591467049
34526	RCAN2-DT	-1.1670029	-0.45887333	0.2432587330244005	0.6081332591467049
34527	SLC34A2	-1.167095	-0.80664456	0.24322216504346764	0.6081332591467049
34528	TEX15	-1.1672285	-0.42918715	0.24316805714999937	0.6081332591467049
34529	FAM169B	-1.1672947	-0.36828643	0.2431409814214277	0.6081332591467049
34530	ENSG00000260190	-1.167499	-1.0346891	0.2430619479041396	0.6081332591467049
34531	TRIM62	-1.1676407	-0.18581009	0.24300314120119182	0.6081332591467049
34532	DCAF15	-1.1676638	-0.22543617	0.2429931205633788	0.6081332591467049
34533	FOXR1	-1.1677066	-2.106075	0.243005456754633	0.6081332591467049
34534	ENSG00000283031	-1.1682601	-0.30713594	0.24275149346643085	0.6081332591467049
34535	ENSG00000254115	-1.16832	-0.70660937	0.24272787325276085	0.6081332591467049
34536	ENSG00000267898	-1.1685021	-1.6699269	0.24266040376537837	0.6081332591467049
34537	HRH3	-1.1685247	-2.061111	0.24266676384921762	0.6081332591467049
34538	GLUD2	-1.16866	-1.211706	0.24259596842311318	0.6081332591467049
34539	ENSG00000271976	-1.1687459	-0.73805016	0.24255560976495377	0.6081332591467049
34540	LYG2	-1.1687831	-0.5610741	0.2425411685776947	0.6081332591467049
34541	ENSG00000275557	-1.1688584	-1.2964088	0.24251316947049953	0.6081332591467049
34542	ENSG00000213981	-1.1690449	-0.43180165	0.24243559509308713	0.6081332591467049
34543	DEFB4A	-1.169179	-18.721516	0.2424248000720609	0.6081332591467049
34544	ENSG00000290999	-1.1692374	-0.61886805	0.24235777585236842	0.6081332591467049
34545	SLC26A10	-1.1692874	-1.5664899	0.24233994239951775	0.6081332591467049
34546	ENSG00000276317	-1.1692948	-2.2083788	0.24236085046822015	0.6081332591467049
34547	ENSG00000229591	-1.1694986	-0.496327	0.24225265671874643	0.6081332591467049
34548	ENSG00000254675	-1.1695577	-18.301079	0.24227231832886215	0.6081332591467049
34549	ENSG00000181123	-1.1696389	-0.9456639	0.24219618221668215	0.6081332591467049
34550	LINC01048	-1.1697464	-18.271757	0.24219635671358838	0.6081332591467049
34551	MYL12-AS1	-1.1698551	-1.0129544	0.24211299447611365	0.6081332591467049
34552	PDE7B	-1.1698803	-0.088234104	0.2420989254066361	0.6081332591467049
34553	SAMSN1	-1.1699657	-0.20568794	0.24206571661347645	0.6081332591467049
34554	NIT1	-1.1699661	-0.19600314	0.24206519735581808	0.6081332591467049
34555	SLC31A1	-1.1699979	-0.19046481	0.24205397771975892	0.6081332591467049
34556	ZIK1	-1.1700215	-0.43630543	0.24204264786313984	0.6081332591467049
34557	LRRC70	-1.1702626	-0.6793386	0.24194790840468458	0.6081332591467049
34558	RAPGEF1	-1.1702858	-0.04914685	0.24193572180674658	0.6081332591467049
34559	CTDNEP1	-1.1703036	-0.24435872	0.24192914825854614	0.6081332591467049
34560	ENSG00000254428	-1.170364	-0.93234396	0.24190598306164715	0.6081332591467049
34561	CHRNA4	-1.1703867	-1.346015	0.24190145766592258	0.6081332591467049
34562	AGBL1-AS1	-1.1704174	-1.2223555	0.2418828825110065	0.6081332591467049
34563	ENSG00000289119	-1.1704509	-1.4341385	0.24186916786184554	0.6081332591467049
34564	CD300C	-1.1705351	-1.9928098	0.24185496061835385	0.6081332591467049
34565	ENSG00000233082	-1.1708583	-18.134958	0.2417491073568809	0.6081332591467049
34566	ENSG00000288110	-1.1708974	-2.0082664	0.24170986802184155	0.6081332591467049
34567	ZFP14	-1.1709903	-0.11678172	0.24165356617982106	0.6081332591467049
34568	ENSG00000259920	-1.1715069	-1.5971708	0.24144830632829947	0.6081332591467049
34569	ENSG00000267011	-1.171566	-0.53588146	0.2414210063543056	0.6081332591467049
34570	ENSG00000234742	-1.1717417	-18.283089	0.24139417713695213	0.6081332591467049
34571	ENSG00000286436	-1.1719879	-1.1593492	0.24125647914329668	0.6081332591467049
34572	PRAMEF14	-1.1720489	-18.098536	0.24127087727855392	0.6081332591467049
34573	ENSG00000266642	-1.1720511	-18.14694	0.2412699701221881	0.6081332591467049
34574	FIBP	-1.1723992	-0.32968628	0.24108697241960392	0.6081332591467049
34575	MCM6	-1.1725458	-0.17254426	0.24102881886622946	0.6081332591467049
34576	IPO13	-1.1725832	-0.2531552	0.2410132169221665	0.6081332591467049
34577	BICD2	-1.1726099	-0.12627274	0.24100436690674684	0.6081332591467049
34578	DCLRE1A	-1.172761	-0.39075226	0.24094139349499774	0.6081332591467049
34579	LINC02548	-1.1729126	-0.67503697	0.24088056668255714	0.6081332591467049
34580	ENSG00000226680	-1.1729921	-0.7229007	0.24085343938671622	0.6081332591467049
34581	MTCO1P10	-1.1732264	-18.291227	0.24079855060322697	0.6081332591467049
34582	ENSG00000230303	-1.1732333	-0.43596366	0.24075274190272278	0.6081332591467049
34583	ENSG00000251074	-1.173237	-18.259888	0.24079431826919617	0.6081332591467049
34584	PDILT	-1.1732485	-0.62472636	0.24074619546497264	0.6081332591467049
34585	DYRK1A	-1.17327	-0.04664264	0.24073972758230294	0.6081332591467049
34586	NKX3-1	-1.1733994	-1.3515164	0.24069200931280366	0.6081332591467049
34587	ENSG00000279884	-1.1735113	-2.0339363	0.2406616172151977	0.6081332591467049
34588	ABCA9-AS1	-1.1736479	-0.3723223	0.24058615296065733	0.6081332591467049
34589	ENSG00000286787	-1.1736534	-0.14886132	0.24058463490930868	0.6081332591467049
34590	CHI3L2	-1.1737677	-0.5516682	0.2405391426628301	0.6081332591467049
34591	ENSG00000286313	-1.1738838	-0.54108864	0.24049137597691084	0.6081332591467049
34592	ENSG00000289349	-1.1740788	-0.22141074	0.24041587228462996	0.6081332591467049
34593	ENSG00000264449	-1.1741548	-0.36595967	0.24038372895303606	0.6081332591467049
34594	ACCSL	-1.1743106	-1.0619015	0.24032402258124794	0.6081332591467049
34595	ENSG00000287795	-1.1743863	-0.434601	0.2402903597040242	0.6081332591467049
34596	OR6N1	-1.1745799	-1.0532607	0.24021439829886232	0.6081332591467049
34597	OR2T12	-1.1746974	-1.1526387	0.24017552058115182	0.6081332591467049
34598	ALG1L13P	-1.174725	-18.470917	0.24019834205444218	0.6081332591467049
34599	ALDH3B2	-1.1748374	-0.804118	0.2401098103387436	0.6081332591467049
34600	MYADM-AS1	-1.1748793	-0.27391768	0.24009371842108318	0.6081332591467049
34601	DDC-AS1	-1.1751506	-1.3649366	0.23999969214558112	0.6081332591467049
34602	PEX1	-1.1752331	-0.13190429	0.23995249331675098	0.6081332591467049
34603	NBPF22P	-1.1752974	-1.3496953	0.23992647464889463	0.6081332591467049
34604	ARPC3P2	-1.1753027	-18.522564	0.23996727251102865	0.6081332591467049
34605	LINC02313	-1.1754193	-0.7016724	0.2398778837578419	0.6081332591467049
34606	L3HYPDH	-1.1754872	-0.16823548	0.2398508095069676	0.6081332591467049
34607	NAV2-AS3	-1.1755573	-1.3603684	0.2398286140843019	0.6081332591467049
34608	ENSG00000287893	-1.1755775	-0.5540848	0.23981365618746128	0.6081332591467049
34609	LINC01997	-1.1757526	-0.9861901	0.23974354096681913	0.6081332591467049
34610	SLC51B	-1.1758841	-0.65451604	0.23969123889548652	0.6081332591467049
34611	NOL9	-1.1759037	-0.12387053	0.23968410137672627	0.6081332591467049
34612	HTR5BP	-1.1759157	-0.697156	0.2396816165264184	0.6081332591467049
34613	ENSG00000241057	-1.175975	-2.0659215	0.23967676428449397	0.6081332591467049
34614	MTND5P12	-1.1759843	-1.2794558	0.2396604296299124	0.6081332591467049
34615	SUCO	-1.176166	-0.07878901	0.23958068279762318	0.6081332591467049
34616	ENSG00000260604	-1.1762578	-0.92455447	0.23954229545356903	0.6081332591467049
34617	ENSG00000225836	-1.1763896	-18.827644	0.23953293326839378	0.6081332591467049
34618	GOLIM4	-1.1764861	-0.075800665	0.23945254898903698	0.6081332591467049
34619	SNORA61	-1.1768786	-0.95230734	0.23929501206692788	0.6081332591467049
34620	ENSG00000224669	-1.176902	-18.463224	0.23932832524131706	0.6081332591467049
34621	TM4SF4	-1.1772212	-0.52169514	0.23915708409644706	0.6081332591467049
34622	ENSG00000263756	-1.1773205	-2.181197	0.23914970610804082	0.6081332591467049
34623	IL22	-1.177618	-1.6149858	0.23900284064974522	0.6081332591467049
34624	SIT1	-1.1776446	-17.996494	0.23903209394552272	0.6081332591467049
34625	SMIM23	-1.1778902	-1.0573765	0.23890268810365364	0.6081332591467049
34626	ENSG00000205037	-1.177985	-1.1286863	0.2388545563843905	0.6081332591467049
34627	ENSG00000251387	-1.1781491	-2.2053635	0.23881326336880931	0.6081332591467049
34628	HCAR2	-1.178373	-18.293936	0.23874176822167903	0.6081332591467049
34629	ENSG00000260593	-1.1785164	-0.8071044	0.23864285253620118	0.6081332591467049
34630	ENSG00000289958	-1.1785299	-0.7192819	0.23863553643294497	0.6081332591467049
34631	ZNF516-AS1	-1.1786427	-1.0584714	0.23859071585699537	0.6081332591467049
34632	ENSG00000290412	-1.1791502	-0.6755858	0.23838961232941508	0.6081332591467049
34633	ADCY6-DT	-1.1792536	-1.9604727	0.23836542921874898	0.6081332591467049
34634	RC3H2	-1.1792959	-0.07616229	0.23833233206009538	0.6081332591467049
34635	NMUR1	-1.1798923	-0.6463779	0.23809298932372994	0.6081332591467049
34636	ENSG00000286746	-1.179908	-0.2372213	0.2380871039268947	0.6081332591467049
34637	SPACA6-AS1	-1.180127	-0.6474884	0.23800255891009087	0.6081332591467049
34638	ENSG00000230030	-1.1802047	-0.84919643	0.2379702507911529	0.6081332591467049
34639	CKAP4	-1.1802139	-0.21751837	0.2379654828614268	0.6081332591467049
34640	OR7E126P	-1.1804905	-18.074997	0.23789917439357636	0.6081332591467049
34641	C16orf95	-1.1806625	-0.20658891	0.23778818875911112	0.6081332591467049
34642	PENK	-1.180695	-0.8566766	0.23777873627774654	0.6081332591467049
34643	SLC25A16	-1.1807957	-0.10011415	0.2377359733391444	0.6081332591467049
34644	ENSG00000268798	-1.1808074	-0.97476614	0.23773344948703728	0.6081332591467049
34645	PSG10P	-1.1808543	-1.2631745	0.2377199348112633	0.6081332591467049
34646	LZTS1-AS1	-1.1809338	-0.997286	0.23767974214463533	0.6081332591467049
34647	RPL7P4	-1.1809912	-1.9805244	0.23767517101288285	0.6081332591467049
34648	ENSG00000280114	-1.1810393	-0.5974901	0.2376385413882826	0.6081332591467049
34649	CRNN	-1.1810588	-2.1785324	0.23765481655600174	0.6081332591467049
34650	MIPEP	-1.1813455	-0.10878715	0.2375169583081795	0.6081332591467049
34651	OR2C3	-1.1813613	-0.8927298	0.23750939516172204	0.6081332591467049
34652	SMARCE1P7	-1.1814091	-17.911108	0.23753427072853292	0.6081332591467049
34653	SNORA73-3	-1.1816463	-17.960419	0.23744009842297847	0.6081332591467049
34654	ENSG00000289685	-1.1817861	-18.715105	0.23738463440298174	0.6081332591467049
34655	ATP6V0C	-1.1818122	-0.27701283	0.23733281870510628	0.6081332591467049
34656	RNU6-945P	-1.1818383	-2.1772614	0.2373453109908144	0.6081332591467049
34657	RPL19P21	-1.181962	-18.188732	0.2373148494835824	0.6081332591467049
34658	GUSBP15	-1.1821306	-0.25483558	0.23720639030510146	0.6081332591467049
34659	XKRX	-1.1821795	-0.6130701	0.23718450748722777	0.6081332591467049
34660	TPRX1	-1.1822414	-0.87720495	0.23716228749826096	0.6081332591467049
34661	ENSG00000286466	-1.1822516	-0.72205013	0.23715630528748108	0.6081332591467049
34662	ETF1P1	-1.1822543	-1.4011188	0.23715622188482913	0.6081332591467049
34663	ENSG00000278239	-1.182313	-3.1194026	0.2371712876646933	0.6081332591467049
34664	ENSG00000258711	-1.1823249	-1.2277455	0.23712780761314414	0.6081332591467049
34665	ZNF780A	-1.1823287	-0.19998045	0.23712650502872581	0.6081332591467049
34666	RBBP5	-1.182576	-0.14764166	0.2370290157811991	0.6081332591467049
34667	ENSG00000287799	-1.1828736	-0.6110017	0.2369103753740088	0.6081332591467049
34668	TMEM30B	-1.1828878	-0.7996549	0.2369040791624949	0.6081332591467049
34669	OGFOD3	-1.182969	-0.20138037	0.2368728163217519	0.6081332591467049
34670	ENSG00000223583	-1.1833528	-1.0742123	0.23671999302482036	0.6081332591467049
34671	ADIRF	-1.1833808	-0.34047118	0.2367083074291539	0.6081332591467049
34672	GPR83	-1.1834829	-0.7630896	0.236668038380811	0.6081332591467049
34673	OR5K4	-1.1835244	-18.479042	0.23669554773702323	0.6081332591467049
34674	ENSG00000285549	-1.183692	-1.0059577	0.23658774445914682	0.6081332591467049
34675	SHC3	-1.1837512	-0.2682236	0.23656281795902637	0.6081332591467049
34676	MT1E	-1.183768	-0.7718391	0.23655536602081675	0.6081332591467049
34677	ENSG00000286937	-1.1837921	-0.43956962	0.2365454957725852	0.6081332591467049
34678	LINC02636	-1.183802	-0.91682786	0.2365428489707168	0.6081332591467049
34679	FLJ36000	-1.1838217	-3.325651	0.23657464072269715	0.6081332591467049
34680	LINC01661	-1.1839681	-0.62454355	0.23647579149180784	0.6081332591467049
34681	MRPS24	-1.1839901	-0.8387546	0.23646890675802965	0.6081332591467049
34682	ENSG00000285938	-1.18405	-0.8767863	0.2364446930554068	0.6081332591467049
34683	UQCC1	-1.1841192	-0.07901238	0.2364178098869359	0.6081332591467049
34684	ENSG00000268442	-1.1844996	-2.257779	0.2362929888697542	0.6081332591467049
34685	RBM26	-1.1846868	-0.05590172	0.23619352413640357	0.6081332591467049
34686	BRD3	-1.1847095	-0.13352373	0.23618335902108922	0.6081332591467049
34687	LINC02232	-1.1849668	-0.34407675	0.23608077595275184	0.6081332591467049
34688	ENSG00000261314	-1.1851716	-18.580242	0.23604384502080364	0.6081332591467049
34689	TDRG1	-1.1852247	-0.78243685	0.23597878503697808	0.6081332591467049
34690	ASIC3	-1.1852628	-0.6010246	0.2359640602240756	0.6081332591467049
34691	PINX1-1	-1.1852844	-0.30592754	0.23595523367073054	0.6081332591467049
34692	B3GALT1	-1.1855929	-0.15783918	0.23583392486869317	0.6081332591467049
34693	ZNF385C	-1.18568	-0.2867281	0.23579881322193302	0.6081332591467049
34694	ENSG00000269460	-1.1860486	-1.252886	0.23566234070817438	0.6081332591467049
34695	ENSG00000239804	-1.1861408	-18.051348	0.2356610348400418	0.6081332591467049
34696	ENSG00000229209	-1.1862779	-0.7127926	0.23556271451518823	0.6081332591467049
34697	LINC02262	-1.1863717	-0.7205567	0.23552624652069515	0.6081332591467049
34698	EEF1A1P33	-1.1865214	-2.1810315	0.2354920524152672	0.6081332591467049
34699	KATNBL1P6	-1.1865765	-0.78648424	0.23544717375173216	0.6081332591467049
34700	PAX5	-1.1868621	-0.30542934	0.2353321699988128	0.6081332591467049
34701	TM9SF2	-1.1869061	-0.08408969	0.23531667918979793	0.6081332591467049
34702	ZNF561-AS1	-1.1871591	-0.14529212	0.23521662334542814	0.6081332591467049
34703	CCDC144A	-1.1871893	-0.22530448	0.23520411524505308	0.6081332591467049
34704	VAPA	-1.1872097	-0.070341714	0.23519665904505385	0.6081332591467049
34705	LCK	-1.1872313	-0.31788626	0.23518667001931198	0.6081332591467049
34706	FAN1	-1.1877203	-0.11454253	0.23499581664348101	0.6081332591467049
34707	NXF4	-1.1877614	-3.0159323	0.23501668547418586	0.6081332591467049
34708	ENSG00000233987	-1.1877891	-0.78013384	0.23496679045655158	0.6081332591467049
34709	ENSG00000227189	-1.1878085	-0.92614007	0.23496040209415056	0.6081332591467049
34710	ENSG00000272009	-1.1878424	-0.7841798	0.23494572493046492	0.6081332591467049
34711	ENSG00000280571	-1.1881231	-0.38011703	0.2348351427148167	0.6081332591467049
34712	HMGB1P14	-1.1881585	-18.020454	0.23486539830335698	0.6081332591467049
34713	MMP2-AS1	-1.1881704	-0.7078877	0.23481745672966195	0.6081332591467049
34714	ERRFI1-DT	-1.188195	-0.26744172	0.23480779137472665	0.6081332591467049
34715	USP39	-1.1883308	-0.15166691	0.2347554573965724	0.6081332591467049
34716	ENSG00000285948	-1.1886411	-0.81851476	0.2346332814514816	0.6081332591467049
34717	LINC02253	-1.1887654	-0.30457857	0.23458221048812097	0.6081332591467049
34718	ENSG00000285930	-1.1887822	-1.5180238	0.23457636093268194	0.6081332591467049
34719	ANAPC1P5	-1.1888435	-1.9101617	0.23456760715495298	0.6081332591467049
34720	AKT2	-1.1889353	-0.08807967	0.23451725948679827	0.6081332591467049
34721	ENSG00000280057	-1.1889375	-18.569483	0.2345587050053745	0.6081332591467049
34722	LINC00670	-1.1891524	-0.48029768	0.23442995030019081	0.6081332591467049
34723	ENSG00000242029	-1.1895108	-0.4053731	0.23428962387210064	0.6081332591467049
34724	RAB38	-1.1895615	-0.28356525	0.23427050097161975	0.6081332591467049
34725	TNMD	-1.1896069	-1.7239935	0.234259381070492	0.6081332591467049
34726	GYS1	-1.1896828	-0.10770846	0.23422309556228268	0.6081332591467049
34727	ENSG00000279413	-1.1897732	-18.4389	0.2342300841191551	0.6081332591467049
34728	ENSG00000287863	-1.1900029	-1.5822428	0.23409803709009344	0.6081332591467049
34729	MBLAC2	-1.1901417	-0.29014763	0.23404106127017976	0.6081332591467049
34730	MIRLET7IHG	-1.1901726	-0.11595047	0.23403047911898228	0.6081332591467049
34731	ENSG00000259604	-1.1902033	-1.1390613	0.23401809786754776	0.6081332591467049
34732	SEMA5A-AS1	-1.190308	-1.5119497	0.23399582376423594	0.6081332591467049
34733	ENSG00000255279	-1.1904678	-1.8852861	0.233939031845515	0.6081332591467049
34734	LOXL1-AS1	-1.1904877	-0.7518922	0.23390523778448444	0.6081332591467049
34735	ENSG00000269292	-1.1905457	-0.8421575	0.2338835575775221	0.6081332591467049
34736	NUDT2	-1.1908857	-0.22674723	0.23374881135890102	0.6081332591467049
34737	CEP135	-1.1909833	-0.08982685	0.23371206655303092	0.6081332591467049
34738	BRIX1	-1.191086	-0.24832384	0.23367174089435572	0.6081332591467049
34739	ENSG00000255470	-1.1911013	-0.6157835	0.23366465389919291	0.6081332591467049
34740	GOLGA7B-DT	-1.1912534	-0.6801485	0.23360461857727358	0.6081332591467049
34741	PROCA1	-1.1914335	-0.33706984	0.2335343371927458	0.6081332591467049
34742	OTOP1	-1.191552	-0.8214292	0.23349439521736204	0.6081332591467049
34743	ENSG00000285813	-1.1916056	-1.8053027	0.23348971800710772	0.6081332591467049
34744	ENSG00000257947	-1.1920547	-0.6961235	0.23329012986845646	0.6081332591467049
34745	CHRM4	-1.1920956	-1.1651667	0.23327748841439522	0.6081332591467049
34746	PPP2R2C	-1.1921351	-0.22637103	0.2332596622974203	0.6081332591467049
34747	ENSG00000289530	-1.1921499	-18.950874	0.23329715171022705	0.6081332591467049
34748	ENSG00000202343	-1.1921933	-1.1108688	0.23323765076446115	0.6081332591467049
34749	YIPF6	-1.1922531	-0.14451766	0.23321411029617609	0.6081332591467049
34750	ENSG00000276148	-1.1924884	-1.4024287	0.23312325733729644	0.6081332591467049
34751	ENSG00000235574	-1.1926306	-2.0747743	0.23308647934601026	0.6081332591467049
34752	RPL34P33	-1.1926472	-17.868826	0.23310226879903884	0.6081332591467049
34753	SRP14P2	-1.1928315	-2.4080746	0.23301671649965547	0.6081332591467049
34754	MAP9-AS1	-1.1928822	-0.364143	0.23296644911526368	0.6081332591467049
34755	CUL9	-1.1929041	-0.10434518	0.23295895461227786	0.6081332591467049
34756	INTU	-1.193188	-0.1312734	0.232848624789955	0.6081332591467049
34757	ENSG00000277022	-1.19333	-0.95771766	0.2327935599747917	0.6081332591467049
34758	PCDHA4	-1.1933683	-0.9560951	0.23278341772246608	0.6081332591467049
34759	SPAG9	-1.1935662	-0.047458407	0.2327000311818759	0.6081332591467049
34760	ENSG00000261723	-1.193589	-0.52659065	0.2326898618209356	0.6081332591467049
34761	RSPO1	-1.1938635	-0.8755657	0.23259090323584491	0.6081332591467049
34762	ENSG00000279440	-1.1939226	-1.3122249	0.23256213447902696	0.6081332591467049
34763	ENSG00000258959	-1.1942271	-0.3000966	0.23244067575020586	0.6081332591467049
34764	RABIF	-1.1943375	-0.40131825	0.23239642105532854	0.6081332591467049
34765	APRG1	-1.1945703	-0.13349786	0.23230639966219968	0.6081332591467049
34766	ENSG00000229345	-1.1946092	-18.762764	0.23233458475306645	0.6081332591467049
34767	LTN1	-1.1947573	-0.08738748	0.23223455397747103	0.6081332591467049
34768	MRPL45	-1.1948502	-0.19997914	0.23219756987582343	0.6081332591467049
34769	TUBB6	-1.1949176	-0.08074167	0.2321712287603375	0.6081332591467049
34770	ENSG00000237365	-1.1949592	-1.3079839	0.23216473611242197	0.6081332591467049
34771	ENSG00000263798	-1.1950746	-0.36679187	0.23210862979586708	0.6081332591467049
34772	ENSG00000218418	-1.1951582	-0.71033686	0.2320782619277667	0.6081332591467049
34773	DDX11L10	-1.1952323	-18.928303	0.2320911503642049	0.6081332591467049
34774	ENSG00000274695	-1.195257	-1.9960423	0.2320563395892221	0.6081332591467049
34775	ENSG00000281571	-1.1954187	-17.90309	0.2320183614716069	0.6081332591467049
34776	PMS2CL	-1.1954303	-0.25952995	0.2319709822563834	0.6081332591467049
34777	PRDX6	-1.1958114	-0.17086059	0.2318219235162949	0.6081332591467049
34778	ENSG00000227090	-1.1958143	-1.9979953	0.23183883492798082	0.6081332591467049
34779	COX7B	-1.1958815	-0.27558	0.2317938537113465	0.6081332591467049
34780	POM121L2	-1.1958953	-1.171462	0.2318022864963247	0.6081332591467049
34781	ENSG00000279525	-1.1961821	-18.03817	0.23172042348173594	0.6081332591467049
34782	DNMT3L	-1.1963854	-0.9738928	0.23159667335745693	0.6081332591467049
34783	YBX1P6	-1.1964015	-1.7173302	0.23160877782345402	0.6081332591467049
34784	TBC1D10B	-1.1964371	-0.16302355	0.23157761695044551	0.6081332591467049
34785	ENSG00000255605	-1.1964777	-1.7940482	0.23157172229592865	0.6081332591467049
34786	PAX6	-1.1965661	-0.6845254	0.23152616504290252	0.6081332591467049
34787	PRSS22	-1.1968275	-0.7730691	0.23142725742330478	0.6081332591467049
34788	ENSG00000287444	-1.1969438	-0.8272275	0.23138351715335526	0.6081332591467049
34789	ENSG00000233339	-1.1971036	-1.0065855	0.2313209854409881	0.6081332591467049
34790	ENSG00000289254	-1.1971204	-0.46623582	0.2313101631174884	0.6081332591467049
34791	PRB4	-1.1972615	-1.6948313	0.23126187875348764	0.6081332591467049
34792	TLR10	-1.1974432	-1.0237658	0.23118695093184083	0.6081332591467049
34793	C9orf152	-1.1974545	-0.57930064	0.2311821753991039	0.6081332591467049
34794	ENSG00000260234	-1.1976411	-0.80072397	0.23110733701405242	0.6081332591467049
34795	KCTD3	-1.1976734	-0.081583425	0.23109714515593893	0.6081332591467049
34796	CASC20	-1.1977714	-0.53917617	0.23105654370108286	0.6081332591467049
34797	DLEU7	-1.1978066	-0.24376675	0.2310431358667023	0.6081332591467049
34798	SLC7A6OS	-1.197952	-0.142055	0.23098717603358793	0.6081332591467049
34799	FNDC10	-1.1982932	-18.675743	0.23089793209232365	0.6081332591467049
34800	ENSG00000272843	-1.1983523	-2.2386653	0.2308573564427698	0.6081332591467049
34801	ROCK2	-1.1984282	-0.04471751	0.2308030356797636	0.6081332591467049
34802	WDR72	-1.1986176	-0.3130179	0.23072751194453078	0.6081332591467049
34803	ENSG00000287922	-1.199079	-17.945494	0.23059230856961332	0.6081332591467049
34804	ENSG00000253335	-1.1990829	-0.9275734	0.23054656392013728	0.6081332591467049
34805	ENSG00000273139	-1.1993217	-1.2222084	0.23045746987152238	0.6081332591467049
34806	SCRIB	-1.199395	-0.15546863	0.2304267020987316	0.6081332591467049
34807	ACSBG1	-1.1995913	-0.40803465	0.23035068177874116	0.6081332591467049
34808	UBE2Z	-1.19997	-0.09864388	0.2302030789844727	0.608006808785435
34809	ENSG00000288533	-1.2000068	-1.6577133	0.2301923570158312	0.608006808785435
34810	ENSG00000267446	-1.2000889	-17.911797	0.23019997537441675	0.608006808785435
34811	ENSG00000286455	-1.2001065	-18.583652	0.23019310200197066	0.608006808785435
34812	UBN2	-1.2001184	-0.07964799	0.2301457868604862	0.6079873889840489
34813	ZNF784	-1.2002394	-0.50303227	0.2300970421770975	0.6078952992012884
34814	NDUFAF2	-1.2002411	-0.08873192	0.23009844449828223	0.6078952992012884
34815	ENSG00000289966	-1.2003418	-1.1850772	0.23006286119098682	0.6078672461764786
34816	SSX8P	-1.2007153	-18.372023	0.22995683466260172	0.6076860177121435
34817	WDR5-DT	-1.2010487	-1.3094308	0.229792117178879	0.607415541571788
34818	ENSG00000253339	-1.2011725	-18.027626	0.2297794986270415	0.6074151571023595
34819	ETFDH	-1.2012014	-0.14207755	0.22972498235185393	0.6073040112138637
34820	ADAT3	-1.2013174	-0.35144678	0.22967906623772033	0.6072485567970305
34821	RBMX	-1.20148	-0.06969419	0.22961760938593506	0.6071519977127798
34822	ENSG00000234021	-1.2017328	-0.92531717	0.2295184012786546	0.6069625560611641
34823	ENSG00000270781	-1.2017957	-1.40753	0.2295000687319799	0.6069625560611641
34824	ENSG00000239300	-1.2018075	-0.33205676	0.2294918962527525	0.6069625560611641
34825	ENSG00000276471	-1.2018702	-18.266602	0.22950905002909197	0.6069625560611641
34826	ENSG00000227206	-1.2020569	-18.995808	0.22943673265395637	0.6069373679603655
34827	SBK1	-1.2023877	-0.34159872	0.22926433618028894	0.6065801718628551
34828	ENSG00000248884	-1.2024255	-1.467243	0.2292582243616502	0.6065801718628551
34829	FAM95A	-1.2024424	-0.85380733	0.22924538054992621	0.6065801718628551
34830	ENSG00000287882	-1.2024744	-1.0956074	0.22923599196768202	0.6065801718628551
34831	PIAS3	-1.2025208	-0.15053469	0.22921337996052396	0.6065801718628551
34832	ZKSCAN7	-1.2028166	-0.30065238	0.22909847563228067	0.6063876235929154
34833	NUTM2F	-1.2028517	-1.2496723	0.22908453710387086	0.6063876235929154
34834	ENSG00000213155	-1.2029153	-17.810623	0.22910439620694997	0.6063876235929154
34835	ALAS2	-1.2034224	-1.2341691	0.22887201357330997	0.6059477068692303
34836	ENSG00000283684	-1.2035158	-0.4508482	0.22882806614239548	0.6058867532080456
34837	ENSG00000260177	-1.2038995	-0.69374025	0.22867946456245508	0.6056908824791927
34838	MAP3K8	-1.2044052	-0.11654675	0.22848439625467437	0.605272976598495
34839	ENSG00000287684	-1.2045732	-0.82434267	0.22841887524417645	0.6051652459953705
34840	DNAJC5B	-1.2048125	-0.49570972	0.22832693114750863	0.6049545643646015
34841	IL6R-AS1	-1.2048364	-1.7623979	0.22832656988777694	0.6049545643646015
34842	ADAM18	-1.2048506	-0.41377902	0.2283119097739266	0.6049545643646015
34843	HSPA8P9	-1.2049413	-2.140157	0.22830073088082992	0.6049545643646015
34844	ENSG00000285894	-1.2052833	-0.48083338	0.2281446868876256	0.6046361884110798
34845	RPS3A	-1.2054904	-0.19314945	0.2280666205915547	0.6045608997641679
34846	GPR89P	-1.2055725	-2.15858	0.22805767866615353	0.6045608997641679
34847	SEC16B	-1.2056376	-0.11920186	0.2280100052548489	0.6044766310577948
34848	SPIB	-1.2056887	-0.7992296	0.22799064168929936	0.6044766310577948
34849	LINC01998	-1.2057817	-17.76965	0.22799715209477994	0.6044766310577948
34850	SIGLEC8	-1.2059424	-1.8156693	0.2279021314424387	0.6043222432335354
34851	SCYL1	-1.2059776	-0.18258351	0.22787814361985811	0.6042915398605886
34852	ENSG00000289750	-1.2065552	-0.5781697	0.22765454240154723	0.6038958985657776
34853	ENSG00000289869	-1.2066274	-1.9953096	0.22764545911131426	0.6038958985657776
34854	ENSG00000288605	-1.2066587	-0.23139298	0.2276158029209073	0.6038598020537196
34855	RNF213	-1.2067246	-0.0511883	0.22759063942642108	0.6038598020537196
34856	MSC	-1.2069108	-1.6144899	0.22753483771300786	0.6038148804531579
34857	ENSG00000286593	-1.20697	-0.55438685	0.22749450410531902	0.6037673639392243
34858	VNN1	-1.2070084	-0.47950456	0.22747973891308124	0.6037610816213882
34859	LINC01485	-1.2071091	-0.8125078	0.22744576885148404	0.6037362533451055
34860	CCDC74B	-1.2071133	-1.9869163	0.22745798677815618	0.6037362533451055
34861	SLC25A47	-1.2071475	-2.290855	0.22745440411845944	0.6037362533451055
34862	TBCEL	-1.2072186	-0.11309019	0.22740028079025434	0.6037147071866001
34863	ENSG00000286779	-1.2075299	-17.751234	0.22732369474414915	0.6035771924459177
34864	RNU6-705P	-1.2076102	-1.1610843	0.22725117102479211	0.6034489796088566
34865	NRXN2	-1.2077168	-0.27788398	0.22721045123038405	0.6034081122330394
34866	DCHS1-AS1	-1.2077613	-0.9775153	0.22719162072704185	0.6034064548284473
34867	BCRP7	-1.2077821	-18.748789	0.22722666580162124	0.6034182665071083
34868	ENSG00000279315	-1.2081379	-0.8627591	0.22704905450818952	0.603196582179283
34869	ENSG00000225243	-1.2082441	-0.86382717	0.22700422404978898	0.6031235584470851
34870	DNAJC19P9	-1.208642	-17.910961	0.22689603435407638	0.6029018977996842
34871	C2orf68	-1.2087214	-0.20081599	0.2268216913082306	0.6027701349701617
34872	LINC01432	-1.2088372	-1.3859756	0.2267773930990212	0.6027181951174008
34873	ENSG00000271973	-1.2091682	-17.8856	0.2266939179553967	0.602562109960805
34874	NAXE	-1.2091957	-0.335608	0.22663856627182968	0.6024913285529062
34875	LINC00910	-1.2092688	-0.25417358	0.22661117256236332	0.6024737064716913
34876	AQP4-AS1	-1.2098626	-0.21055654	0.22638308192686307	0.6019987617361644
34877	CA5BP1	-1.2099605	-0.27348733	0.22634617471512314	0.6019372815128174
34878	ENSG00000288075	-1.2099694	-0.103798024	0.22634369867375512	0.6019372815128174
34879	ENSG00000259061	-1.2101347	-0.74985164	0.22627893833990034	0.6018712412220664
34880	CYP2D7	-1.210198	-0.42114386	0.226253990058388	0.6018712412220664
34881	ENSG00000287402	-1.210442	-0.6723055	0.22616074325069552	0.6017032274269215
34882	FDXR	-1.2104579	-0.44700292	0.2261541514563495	0.6017032274269215
34883	ATP11B-DT	-1.2106253	-1.462217	0.2260997294882968	0.6016377422405144
34884	RPL39P5	-1.210753	-0.504211	0.22604103064288922	0.6015490524207563
34885	ENSG00000290683	-1.2108068	-0.16199759	0.2260219077049245	0.6015310340700849
34886	RPL21P23	-1.2110155	-1.2293342	0.2259546233209969	0.60140198837885
34887	ENSG00000240033	-1.2110252	-2.156084	0.22596106988721953	0.60140198837885
34888	ENSG00000283044	-1.211062	-1.1488615	0.22592827103905486	0.6013804286996389
34889	SEPTIN7P9-1	-1.2113118	-0.75865716	0.2258268415438585	0.6011556964642791
34890	ENSG00000251867	-1.2113183	-0.6721716	0.22582903402224627	0.6011556964642791
34891	ENSG00000251665	-1.2113249	-1.7742033	0.22583149844177428	0.6011556964642791
34892	ATP6V1E1	-1.2113402	-0.13907143	0.22581818622597422	0.6011556964642791
34893	SRPRB	-1.2114143	-0.264447	0.22578881303574136	0.6011556964642791
34894	ENSG00000287662	-1.2114544	-17.809523	0.22581712411942337	0.6011556964642791
34895	OR10G7	-1.2114578	-18.081284	0.225815777419968	0.6011556964642791
34896	C19orf53	-1.2116677	-0.5105415	0.22569174146610144	0.6010465069406217
34897	ENSG00000253420	-1.2118671	-0.3543059	0.2256143998639078	0.6009091480382718
34898	ENSG00000286670	-1.2118689	-1.8465344	0.22563992206158817	0.600941368583824
34899	ENSG00000287027	-1.2119176	-1.6973202	0.22561548447024027	0.6009091480382718
34900	POU6F2-AS2	-1.2119753	-0.6818732	0.22557275706588642	0.6008939403530735
34901	RN7SKP230	-1.2119931	-0.29122186	0.22556678451489742	0.6008939403530735
34902	ENSG00000260884	-1.2120929	-0.66880715	0.2255280956083024	0.6008435822180682
34903	LINC02978	-1.2122065	-17.86495	0.2255291765445002	0.6008435822180682
34904	THCAT155	-1.2124804	-17.7564	0.22542437984172195	0.6006629705368886
34905	COL17A1	-1.212513	-0.36159077	0.225367947230048	0.6006612902604462
34906	ACTR1A	-1.2126949	-0.124535404	0.2252984178273453	0.6006139199897388
34907	ENSG00000256657	-1.2127221	-18.139742	0.22533197088612525	0.6006139199897388
34908	ENSG00000249839	-1.2129998	-0.9357111	0.22518121223292256	0.6004092571900385
34909	C15orf48	-1.2130214	-0.38147908	0.2251735708927043	0.6004092571900385
34910	DNM1P17	-1.2131741	-17.91967	0.22515917043825895	0.6004092571900385
34911	ENSG00000249604	-1.2133616	-0.9891411	0.22504534005463891	0.6001784211380508
34912	PPP4C	-1.2136431	-0.1748642	0.22493631126924982	0.5999533621530249
34913	HCG4	-1.2137133	-18.03724	0.22495316646032984	0.5999654581458537
34914	ACTL8	-1.2137773	-0.57952327	0.22488378635903786	0.5998461208365243
34915	ENSG00000290766	-1.2138007	-0.8997406	0.22487508517087004	0.5998461208365243
34916	PITX3	-1.2140073	-1.1027809	0.22480277863831705	0.5997498057265116
34917	DOCK1	-1.2143358	-0.03606924	0.22467248881150095	0.5994795277049187
34918	UFD1-AS1	-1.2145854	-1.8995417	0.22459025840328395	0.5993257933981655
34919	Y_RNA-596	-1.2146034	-18.719032	0.22461333837999536	0.599354539859124
34920	BACH1	-1.2147641	-0.06281553	0.22450906082508432	0.5991747818304355
34921	ENSG00000267559	-1.2149087	-0.59967375	0.2244526647504208	0.599089935216004
34922	CLCNKA	-1.2149626	-1.30544	0.22443149827550818	0.5990662740090275
34923	LINC02207	-1.214988	-0.6509726	0.22442170030343112	0.5990662740090275
34924	ENSG00000288741	-1.2151879	-0.9682111	0.22434584069427066	0.5989689555992102
34925	ENSG00000250362	-1.215208	-1.0886514	0.22433808251067777	0.5989689555992102
34926	ZNF479	-1.2152659	-1.3141026	0.22431915696986704	0.5989689555992102
34927	SPINK7	-1.2153056	-17.851469	0.2243455791050392	0.5989689555992102
34928	OR10AE1P	-1.2154887	-17.931526	0.22427579447104942	0.5989132835682806
34929	ENSG00000280086	-1.2156388	-17.740776	0.22421859011901601	0.5988261983994648
34930	ENSG00000250828	-1.2156918	-2.3905244	0.2241839779599862	0.5988042447459315
34931	FOXE3	-1.215725	-17.699377	0.2241857774489265	0.5988042447459315
34932	ZAN	-1.2159218	-0.4127349	0.22406582445357992	0.5985823423797485
34933	ENSG00000287083	-1.2159473	-0.42988205	0.2240566343288033	0.5985823423797485
34934	ENSG00000205644	-1.2161832	-2.1059573	0.22398894631624797	0.5984426240033272
34935	GDF5	-1.2163689	-0.73744756	0.22389556109784492	0.5982259428477369
34936	ENSG00000290396	-1.2167106	-0.7306878	0.223767171781024	0.5979329945374758
34937	ENSG00000254662	-1.2169498	-0.8106216	0.2236749665368667	0.5977633747161102
34938	IFITM3P2	-1.2171098	-17.996086	0.22365856387159677	0.5977566952098687
34939	CAPN10-DT	-1.2171276	-0.72337884	0.22360699847400842	0.597723998801692
34940	LTB4R2	-1.2171336	-0.51347965	0.22360448029803093	0.597723998801692
34941	RPS7P15	-1.2171655	-17.995718	0.2236373970454224	0.5977329287221724
34942	ENSG00000261257	-1.2172015	-18.198833	0.22362367295266758	0.5977290534853179
34943	ENSG00000267404	-1.2172388	-18.025814	0.22360950778613548	0.597723998801692
34944	ENSG00000227230	-1.2172873	-0.99870014	0.22354716234186153	0.59768857536642
34945	ENSG00000253111	-1.2172874	-0.5718128	0.22354600098144486	0.59768857536642
34946	TRAPPC3L	-1.2181638	-0.5142948	0.2232131262052074	0.5970867122713761
34947	ENSG00000280135	-1.2182589	-17.942217	0.22322178554556404	0.5970867122713761
34948	YOD1	-1.2184324	-0.36156806	0.22311088205169408	0.5968825871643904
34949	HTATSF1P1	-1.218568	-18.506985	0.22310443525274373	0.5968825871643904
34950	RNF216	-1.2185881	-0.05514752	0.2230540732606568	0.5968156877869729
34951	PYURF	-1.2187765	-0.4533969	0.22298044124720595	0.5966647358567194
34952	LINC02568	-1.2189202	-0.503803	0.22292574896793804	0.5965839491806697
34953	ENSG00000261184	-1.2189397	-18.380636	0.22296332637126595	0.5966517236854549
34954	RPS3AP4	-1.2192931	-2.2682	0.22281170599084593	0.5963770725701998
34955	ENSG00000279367	-1.2193792	-18.107176	0.22279653507369498	0.5963692444906721
34956	EMC8	-1.2194128	-0.1641408	0.2227404185710248	0.596284585980527
34957	MATN1	-1.2197111	-0.87832713	0.2226277286463259	0.5960812145160974
34958	IL1RN	-1.2197356	-0.8238269	0.2226165579362245	0.5960812145160974
34959	ABCB10P1	-1.219754	-18.573244	0.222654437591354	0.5961199517193775
34960	PRDM15	-1.2198468	-0.14148784	0.22257712010159297	0.5960722304450708
34961	ENSG00000267152	-1.2198539	-0.68518215	0.22257301704801866	0.5960722304450708
34962	ZNF716	-1.2200292	-0.889997	0.2225054666837435	0.5959832361566988
34963	U6-7	-1.2201508	-17.877995	0.22250398245653524	0.5959832361566988
34964	ENSG00000288026	-1.2204009	-2.5079608	0.22239710264529883	0.595827661688656
34965	ENSG00000275223	-1.2204143	-1.8058225	0.22238063015094456	0.595827661688656
34966	ENSG00000237471	-1.2207114	-0.7499963	0.22224874388140778	0.5956887737099893
34967	HOXA9	-1.2207247	-0.30150947	0.2222434949730174	0.5956887737099893
34968	GCSHP4	-1.2207518	-18.163252	0.22227633220408147	0.5956971452134917
34969	POM121L15P	-1.2207673	-17.686817	0.2222704735788682	0.5956971452134917
34970	ANXA8L1	-1.2210155	-17.806738	0.2221765257842264	0.5955607669202542
34971	RN7SL108P	-1.221074	-17.924313	0.22215436747833114	0.5955607669202542
34972	FAM3C2P	-1.2211117	-1.124274	0.22210181346278088	0.5954588258098713
34973	ENSG00000242140	-1.2214187	-2.3756013	0.2220089918463955	0.5952755139817073
34974	RDH8	-1.221495	-1.0832918	0.22195231858857634	0.5952546541814346
34975	ENSG00000228770	-1.2214991	-18.79355	0.22199346412476126	0.5952755139817073
34976	HOMEZ	-1.2215385	-0.25053656	0.22193396390681316	0.5952546541814346
34977	PLEKHA3P1	-1.2215502	-1.878304	0.22194287520475087	0.5952546541814346
34978	SAMD4B	-1.2216554	-0.08123863	0.2218912338431876	0.5951891658328587
34979	SV2C-AS1	-1.2218931	-18.091064	0.2218444741586557	0.5951293010840201
34980	ENSG00000286022	-1.221919	-0.45330235	0.22178954801784584	0.595047513050138
34981	FOXA2	-1.2221133	-0.9818813	0.22171957419681226	0.5948925522995241
34982	RYR1	-1.2221745	-0.24987678	0.2216930780593456	0.5948542352379752
34983	MRPS18B	-1.222412	-0.32551932	0.22160312179018823	0.5946783944970842
34984	PHKA2	-1.222625	-0.10495448	0.22152365864332138	0.5945306766939908
34985	GCAWKR	-1.2227566	-1.2196798	0.22147327265438468	0.5944609729219658
34986	ENSG00000235140	-1.2228367	-0.50624585	0.22144279723071336	0.5944119358142034
34987	EGFLAM-AS4	-1.2228526	-1.5405385	0.22143734256522554	0.5944119358142034
34988	SHISA8	-1.2231973	-1.678001	0.22132670826096046	0.5941985797944899
34989	NDUFB7	-1.2233927	-0.27930695	0.22123313089668617	0.594012847130552
34990	ENSG00000269161	-1.223487	-1.2568665	0.22120526215618785	0.5939707684429882
34991	ENSG00000282221	-1.2235459	-1.101529	0.22117524895067261	0.5939229265729172
34992	VPS50	-1.2237111	-0.07923005	0.22111453888131882	0.5937926444492371
34993	OR2W5P-1	-1.2238616	-18.375252	0.22110094256500049	0.5937888766905859
34994	OR52P1	-1.2238775	-18.152267	0.2210948985183786	0.5937888766905859
34995	RN7SKP224	-1.2240807	-17.84141	0.2210183185944106	0.5936550564529114
34996	ENSG00000273919	-1.2244413	-0.7490094	0.2208376196010359	0.5934089499161974
34997	ENSG00000248281	-1.2244772	-17.975958	0.22086880858018929	0.5934435787165693
34998	LINC01522	-1.22449	-1.3476872	0.22082862983793297	0.5934089499161974
34999	ENSG00000284682	-1.2248663	-18.109581	0.2207221617358036	0.5932296391749083
35000	ENSG00000284858	-1.2249657	-1.8065584	0.2206501709256124	0.5931016185756732
35001	CRTC3	-1.2250155	-0.076577045	0.22062273475872504	0.5930933445917964
35002	ENSG00000234141	-1.2253897	-1.8750248	0.2204934056147899	0.5928897813347713
35003	XKR7	-1.2254622	-0.64582837	0.22045250869556782	0.5928320872746569
35004	LRRC37A11P-1	-1.2256281	-1.058973	0.2203961503034186	0.5927459947796918
35005	ENSG00000285970	-1.2257112	-1.2958057	0.22036135350587346	0.5927178786539092
35006	UQCR10	-1.2257189	-0.93876815	0.22036069566715868	0.5927178786539092
35007	ENSG00000270739	-1.2257909	-1.7561421	0.22033719526070417	0.5927178786539092
35008	RPS3AP34	-1.2259343	-1.1685616	0.22027775803342134	0.5927178786539092
35009	RPL17P33	-1.2259496	-17.881832	0.22031421834456819	0.5927178786539092
35010	ENSG00000253557	-1.2259918	-0.33108038	0.2202535827181031	0.5926898917614072
35011	ABHD6	-1.2260988	-0.14086866	0.2202145215974836	0.5926308498939086
35012	ENSG00000267651	-1.2261064	-1.4542564	0.22021947225101995	0.5926308498939086
35013	TMEM256-PLSCR3	-1.2262098	-0.34238923	0.22017203063954832	0.5925969677642738
35014	ENSG00000273026	-1.2262383	-1.7546124	0.2201825441440464	0.5925969677642738
35015	CACNA1C-AS1	-1.2264594	-0.6444477	0.22008041513654927	0.5924530711066709
35016	ENSG00000243155	-1.2266665	-0.18788286	0.2200003138224638	0.5922701798068628
35017	LINC02484	-1.2269824	-0.38305512	0.21988075263352683	0.5920137608087295
35018	RSPH3	-1.2270985	-0.16688368	0.21983866576070327	0.5919478085054731
35019	LINC02282	-1.2272	-18.139053	0.21984410170089094	0.5919478085054731
35020	S100A14	-1.2273748	-0.59349424	0.21973329461224544	0.5917901432685967
35021	ENSG00000273805	-1.2273881	-1.8716991	0.21974159012609235	0.5917901432685967
35022	RORB	-1.2273947	-0.35464007	0.21972571552035108	0.5917901432685967
35023	ENSG00000286674	-1.2274398	-2.0931723	0.21973085303679324	0.5917901432685967
35024	LINC01788	-1.2274772	-0.58087707	0.21969669338259423	0.5917901432685967
35025	GUSBP17	-1.2277262	-0.30783758	0.21960250403866602	0.5916778146476026
35026	SYF2	-1.2277986	-0.25406078	0.21957449410384186	0.5916772687482859
35027	H3-5	-1.2279985	-1.1310524	0.21949980037286743	0.5915694609217834
35028	ZNF844	-1.2280529	-0.23015803	0.21948049902878716	0.5915588178314491
35029	ENSG00000279667	-1.2282484	-17.643263	0.21945048910363063	0.5915421188070743
35030	TEN1-CDK3	-1.228328	-1.5644339	0.21938393855416563	0.5914284616532847
35031	ENSG00000287289	-1.2283431	-1.8945835	0.2193840348947582	0.5914284616532847
35032	LINC02413	-1.228433	-0.8130421	0.21933635266970994	0.5913653915573877
35033	ENSG00000276150	-1.2285368	-0.5440974	0.21929693979095494	0.5912918650096852
35034	AFP	-1.22858	-0.57550377	0.21928091353211926	0.5912813913171175
35035	APOOL	-1.2285857	-0.11999805	0.21928060625212342	0.5912813913171175
35036	SYP	-1.2288071	-0.3486587	0.21919627852894316	0.5911186383764799
35037	LINC01422	-1.2288882	-0.14445849	0.2191662573571265	0.5910704104102201
35038	ENSG00000269968	-1.2289152	-1.000415	0.2191561664040451	0.5910704104102201
35039	FOXH1	-1.2289556	-1.5957216	0.2191419130057644	0.5910702231822053
35040	ENSG00000229042	-1.2293285	-2.1759253	0.2190249103076785	0.5908200898556101
35041	FAM171A2	-1.2294297	-0.29321718	0.21896270180856608	0.5907426562192674
35042	ABHD4	-1.2294573	-0.2993507	0.21895290474212936	0.5907426562192674
35043	ENSG00000277757	-1.2295207	-0.5476666	0.21892816757697572	0.5907426562192674
35044	TMEM41A	-1.2298133	-0.15098895	0.2188199370342424	0.590594318777007
35045	ENSG00000234773	-1.2299945	-0.51304644	0.21875067152267758	0.5904728231146473
35046	PPDPFL	-1.2300544	-1.1706363	0.21873031981102284	0.5904506160841014
35047	EXD3	-1.2302155	-0.07539534	0.21867004440131085	0.59032062876296
35048	ENSG00000280071	-1.2302457	-0.38790655	0.21865657787790913	0.5903169990851768
35049	LYN	-1.2303126	-0.07181824	0.21863198385458932	0.5902833259273045
35050	TTTY11-1	-1.2305536	-1.0986347	0.21854664194673035	0.5900856270526654
35051	LINC02012	-1.2307543	-2.2287798	0.2184926231135888	0.5899724846346297
35052	ENSG00000283689	-1.2307608	-1.9535203	0.2184806118252201	0.5899724846346297
35053	UBL4B	-1.2308549	-19.008924	0.21847401728152616	0.5899724846346297
35054	ZNF473	-1.2309725	-0.22069296	0.21838670710522495	0.5897845975271875
35055	LRRC57	-1.2315271	-0.20986621	0.2181782989058891	0.5893198069842469
35056	CHAC1	-1.2317362	-1.6336702	0.21810241725593466	0.5892128878025911
35057	ZNF71	-1.2320335	-0.18957658	0.21798926403186225	0.5889398712800903
35058	ENSG00000280299	-1.2320542	-1.1585519	0.21798875782233068	0.5889398712800903
35059	RN7SL712P	-1.2321608	-17.962652	0.21798596905164544	0.5889398712800903
35060	PAPOLA-DT	-1.2323953	-2.7521868	0.21788991590111906	0.5888021266607122
35061	LINC02388	-1.2324543	-0.35863268	0.2178310698428032	0.5887343247258008
35062	ENSG00000267130	-1.2324736	-0.7852197	0.21782384261080792	0.5887343247258008
35063	PSG7	-1.232502	-2.26989	0.21784064637632353	0.5887343247258008
35064	LINC02687	-1.2326001	-1.2325275	0.21778301782587065	0.5887092646174992
35065	REC114	-1.2326114	-0.32791057	0.21777298884548174	0.5887092646174992
35066	ENSG00000248758	-1.2326176	-0.94940454	0.21777274390957424	0.5887092646174992
35067	LCN1P1	-1.2326663	-1.5719652	0.21776934502234946	0.5887092646174992
35068	ENSG00000288834	-1.232936	-1.2555927	0.21765800735749555	0.5885346830813614
35069	SBK3	-1.2331027	-1.1238589	0.2175933170741217	0.5884352238457805
35070	RPS17P13	-1.2333643	-18.338812	0.21753689049725	0.5883705355976163
35071	DGUOK	-1.233371	-0.13279603	0.2174906278953306	0.588310759164962
35072	ENSG00000255947	-1.2334248	-17.710028	0.21751433760669678	0.5883422135509286
35073	TP53TG3D	-1.2336898	-18.505342	0.21741555875394375	0.5881646021753006
35074	SDR16C6P	-1.2337068	-1.7558808	0.21738668512307974	0.5881275995624298
35075	ENSG00000234378	-1.2339443	-0.39556152	0.21727522285963652	0.5878587034178887
35076	RPL17P10	-1.2340878	-0.86520463	0.21722196368046665	0.5877799181703265
35077	ENSG00000232959	-1.2341567	-17.580439	0.21724157638840638	0.5878003270898219
35078	ENSG00000253968	-1.2342821	-0.7176958	0.21715010077610133	0.5876695967029287
35079	ENSG00000241678	-1.2343227	-0.63712347	0.2171345407430079	0.5876695967029287
35080	SEC22B	-1.2343519	-0.17124633	0.21712486087115307	0.5876695967029287
35081	ENSG00000235546	-1.2343836	-18.289421	0.21715705763417803	0.5876695967029287
35082	LINC00235	-1.234529	-0.90289557	0.2170603295188695	0.587538431822017
35083	ENSG00000287671	-1.2347254	-1.65862	0.21698845789348942	0.5873765382155168
35084	TAF5	-1.2347296	-0.295044	0.21698397727560925	0.5873765382155168
35085	RNF214	-1.2347304	-0.10608364	0.2169842818723747	0.5873765382155168
35086	LINC01307	-1.2347527	-0.57805216	0.21697433943685993	0.5873765382155168
35087	ENSG00000260072	-1.2347542	-0.96395564	0.21697859876503206	0.5873765382155168
35088	ENSG00000233376	-1.2349796	-0.87262946	0.2168933650549707	0.5872823514844016
35089	DANCR	-1.2350641	-0.31884372	0.21685933879873115	0.5872228692627118
35090	ENSG00000225818	-1.235216	-18.02323	0.21684723294110086	0.5872227409089545
35091	OLFML1	-1.2352822	-0.43769267	0.21677752610112558	0.5870992695663542
35092	ENSG00000290692	-1.2354958	-18.277634	0.21674315995081203	0.5870671195735593
35093	ZNF669	-1.2355411	-0.41389203	0.21668087828068155	0.5869680931475012
35094	Y_RNA-654	-1.2356147	-18.244904	0.21669898892256498	0.5869845011987467
35095	ENSG00000267765	-1.2356403	-0.25408477	0.21664473397445572	0.5869028290547421
35096	ENSG00000289170	-1.2358922	-18.817713	0.21659579306589488	0.5868164205057118
35097	MYOM2	-1.2359986	-0.34899378	0.21651161821365578	0.5866727567198202
35098	SH3GL2	-1.2361588	-0.2859188	0.2164522423631246	0.5865526543758023
35099	ENSG00000253174	-1.2368706	-0.96092653	0.21618808487833857	0.5860243449710733
35100	ENSG00000236046	-1.236997	-18.871504	0.21618538096270873	0.5860243449710733
35101	ENSG00000225794	-1.2371979	-1.3010081	0.21607403232943606	0.5857910649834921
35102	ENSG00000250803	-1.2372864	-17.771315	0.2160779683005148	0.5857910649834921
35103	ENSG00000279851	-1.2373346	-2.8799138	0.21605305055387522	0.5857887342504657
35104	CDKN2C	-1.2373675	-0.75415605	0.21600236435321088	0.5857165287194533
35105	XXYLT1	-1.2374226	-0.083037585	0.21598388521510947	0.5856990334227309
35106	ZNF888	-1.2376089	-0.30024564	0.2159145321648595	0.5856401386036644
35107	ENSG00000289845	-1.2376311	-17.944843	0.21595014105109042	0.5856401386036644
35108	ENSG00000286669	-1.2376976	-1.9493136	0.21589633389701682	0.5856246681956735
35109	CCDC42	-1.2377763	-1.210335	0.21585681037837368	0.5856153176493616
35110	IGSF11-AS1	-1.2378299	-17.57457	0.2158763888247447	0.5856246681956735
35111	PRSS58	-1.2379389	-17.630365	0.21583598832868195	0.5855914513137307
35112	ENPP5	-1.2379494	-0.7435152	0.21578670042212172	0.5855229696972466
35113	LINC00552	-1.2380276	-18.964415	0.21580307966633092	0.5855347879201573
35114	GPX5	-1.2381153	-1.0471351	0.2157345866941313	0.5854587581295376
35115	MSH5-SAPCD1	-1.2381322	-1.6876396	0.21573899163486288	0.5854587581295376
35116	SAP30L-AS1	-1.2381846	-0.14469187	0.21570111936560654	0.5854538574777788
35117	U1-1	-1.2387006	-17.63414	0.21555366657861577	0.5851514830840867
35118	ENSG00000274415	-1.2387302	-1.4598681	0.21549738029839038	0.585034294227989
35119	ENSG00000256189	-1.2389109	-2.4404433	0.2154618306595222	0.5850000127931206
35120	MTG1	-1.2391138	-0.106206775	0.21535710800067154	0.5847808880013775
35121	ENSG00000237874	-1.2392666	-1.6779753	0.21530323381996502	0.5846998037343664
35122	ENSG00000197991	-1.2392733	-0.96014935	0.21529630706828223	0.5846998037343664
35123	ENSG00000227516	-1.2393332	-1.104841	0.21528347022901742	0.5846998037343664
35124	P2RY11	-1.2394685	-0.27542955	0.21522561698320136	0.5846185547022289
35125	LINC00891	-1.2395552	-17.662422	0.21523730065415955	0.5846185547022289
35126	ENSG00000290057	-1.2397258	-1.7597029	0.21514654802575905	0.5844372508371961
35127	MPPED1	-1.2398702	-0.43873966	0.21507531320861906	0.5842763361950982
35128	ENSG00000288534	-1.2400321	-0.9188097	0.2150209061526072	0.5841611206593955
35129	MRPS36	-1.2402416	-0.28600058	0.2149391465409322	0.5839715776752018
35130	ZP4	-1.2405152	-1.6799202	0.21484950416059592	0.5838563656364468
35131	ENSG00000272164	-1.240541	-17.975018	0.21487276243246953	0.5838563656364468
35132	COX5BP3	-1.2405468	-17.766228	0.21487061742698002	0.5838563656364468
35133	ENSG00000288054	-1.2406145	-1.2064703	0.21481480367412548	0.5838291834648154
35134	H3-7	-1.2408127	-0.7883362	0.21472768169095524	0.583690127992528
35135	PPP2R3C	-1.240857	-0.099489436	0.2147122791505375	0.5836808401291099
35136	EEF1B2P5	-1.2408607	-17.807106	0.21475460664409993	0.5837307342238434
35137	EDRF1	-1.2409188	-0.10291367	0.2146898095694916	0.5836735688415844
35138	ENSG00000261385	-1.2409794	-2.0935347	0.21469761876584875	0.5836735688415844
35139	ENSG00000259437	-1.24114	-0.2403092	0.21460631315873482	0.5835230730432199
35140	ENSG00000274751	-1.2412074	-1.4133343	0.21458723868585766	0.5835230730432199
35141	ENSG00000279821	-1.2413754	-0.29019737	0.2145188916594155	0.5834482538972475
35142	BPIFA4P-1	-1.2414187	-2.525481	0.21453623655660425	0.5834628419431204
35143	AK3P5	-1.2416718	-1.873062	0.2144354361075422	0.5832538464904541
35144	HBP1	-1.2417505	-0.09889035	0.2143826018156233	0.5832078623103303
35145	ENSG00000280244	-1.2418149	-18.176003	0.21440235599540822	0.5832290209062893
35146	ENSG00000286080	-1.2419868	-18.336035	0.21433891679991743	0.5831215961073954
35147	ING1	-1.2419935	-0.32183236	0.2142917800424622	0.5830774529260832
35148	ACTG1P24	-1.2420212	-18.810406	0.2143261970946927	0.5831195679153777
35149	VN1R35P	-1.2420957	-17.613424	0.21429874435235605	0.5830774529260832
35150	ENSG00000280270	-1.2421113	-17.855925	0.21429297855803955	0.5830774529260832
35151	ENSG00000260011	-1.2421237	-1.1118114	0.214246260980277	0.5830774529260832
35152	ELL2P3	-1.2421607	-2.1655998	0.21425337988089355	0.5830774529260832
35153	SH3BP5L	-1.2422864	-0.21315023	0.21418429486389048	0.5830588268437368
35154	KRTAP5-9	-1.2423143	-1.9985054	0.21419069529657458	0.5830588268437368
35155	ENSG00000258772	-1.2423769	-0.7742137	0.2141495617908944	0.5830298742155182
35156	ENSG00000219559	-1.2425288	-18.149618	0.2141390230692815	0.5830298742155182
35157	TMEM33	-1.2425418	-0.17099468	0.21408983512097965	0.5829482316260837
35158	ENSG00000217702	-1.2425729	-0.5408401	0.21407708538856224	0.5829482316260837
35159	HOXC10	-1.2428153	-1.3688505	0.21399091986849292	0.5828260523353394
35160	NDUFC2-KCTD14	-1.2428617	-0.4233337	0.21397062286365107	0.5828033666432172
35161	MARCKSL1P2	-1.2429345	-2.235992	0.21397024635035325	0.5828033666432172
35162	ENSG00000287114	-1.2429602	-1.7166982	0.21395134232888302	0.5828033666432172
35163	SPATA31D5P	-1.2432323	-18.389875	0.21387979427790646	0.5826646426924499
35164	ENSG00000287318	-1.2432853	-17.80422	0.21386024726858638	0.5826646426924499
35165	RBM33-DT	-1.2432892	-2.580064	0.21384744902230385	0.5826646426924499
35166	ENSG00000256552	-1.2434757	-0.35960877	0.21374651236918163	0.5824861588894463
35167	ENSG00000287403	-1.2436693	-1.7419331	0.21369313799463696	0.5823732964386833
35168	EMX1	-1.2437376	-1.0403011	0.21364916952270793	0.582343027794438
35169	CRTAM	-1.2437797	-0.6350242	0.21363265951998114	0.582338833098463
35170	ADCK5	-1.2437835	-0.23397483	0.21363220849673936	0.582338833098463
35171	Metazoa_SRP-41	-1.2438344	-18.352427	0.21365811486309957	0.582343027794438
35172	ENSG00000237666	-1.2438606	-1.2863373	0.21360388309996423	0.582338833098463
35173	LY6G6D	-1.2440135	-17.700209	0.2135921575541274	0.582338833098463
35174	PIGV	-1.2443022	-0.36809313	0.21344135246716245	0.5821260101676591
35175	RRP8	-1.244401	-0.19098867	0.21340646331018454	0.5821260101676591
35176	BAP1	-1.2444823	-0.20746708	0.2133750053173019	0.5821128502099269
35177	TMPPE	-1.2445713	-0.5342749	0.21334152712644763	0.5820665408708469
35178	ENSG00000253596	-1.2445837	-17.869505	0.21338240767788008	0.5821128502099269
35179	ENSG00000287627	-1.2448059	-18.728653	0.21330070701922615	0.5819877762450849
35180	DEFB118	-1.24493	-2.2491195	0.2132361294793159	0.5818441773622304
35181	BMS1P16	-1.2449929	-17.768127	0.21323202757697446	0.5818441773622304
35182	HPYR1	-1.245007	-0.7199735	0.21318170584578025	0.5818219983546784
35183	GLULP6	-1.2450074	-17.89091	0.21322667934332437	0.5818441773622304
35184	STRC	-1.2451712	-1.0095042	0.21312155937476046	0.5816945240686069
35185	ENSG00000287387	-1.2452016	-0.9994329	0.21311295558541407	0.5816945240686069
35186	TMCO1	-1.2452302	-0.13533027	0.21309986503879488	0.5816945240686069
35187	TDH	-1.2454109	-0.7960033	0.21303484297698375	0.581649717117333
35188	PHLDB1	-1.2455692	-0.08244072	0.21297572068126164	0.5815246226933601
35189	ENSG00000226376	-1.2457108	-1.4241785	0.21292916019391184	0.5814364943366815
35190	ENSG00000213561	-1.2458724	-1.9187307	0.2128780986302187	0.58140917058149
35191	PRELID1P4	-1.2458754	-1.2289093	0.21286436362045436	0.58140917058149
35192	GTF3C1	-1.2458801	-0.08034453	0.2128620930978514	0.58140917058149
35193	JPT2	-1.2459084	-0.16465195	0.21285226831540405	0.58140917058149
35194	ENSG00000231829	-1.2459481	-0.56944305	0.21283589766567004	0.58140917058149
35195	ENSG00000228154	-1.2460622	-18.560278	0.21283925684467436	0.58140917058149
35196	LINC01579	-1.2462913	-0.2528065	0.21270967794756224	0.581156636932809
35197	ENSG00000260173	-1.2464916	-0.85905385	0.21264184960345336	0.581040727696068
35198	ENSG00000260201	-1.2466512	-1.8727071	0.2125902990014051	0.5809608518950856
35199	CNNM3-DT	-1.2467049	-2.1543703	0.2125814916407988	0.5809608518950856
35200	NOTO	-1.2467644	-1.3448651	0.21254690449026167	0.5809074618288677
35201	SP1	-1.2470324	-0.110366404	0.21243936360598972	0.5806787229953125
35202	CBX1	-1.2470435	-0.15826036	0.2124344268373588	0.5806787229953125
35203	SETD2	-1.2472516	-0.049445193	0.21235919682651105	0.5805634747893824
35204	ENSG00000257729	-1.2475021	-0.52376133	0.21226594473826982	0.5804001671456633
35205	SIGLEC21P	-1.2475598	-18.783556	0.2122900787907421	0.5804335667257066
35206	ENSG00000261211	-1.2477155	-0.78936285	0.21218741640481317	0.5802506066982026
35207	HMGN1P31	-1.2478042	-18.947842	0.21220054955059242	0.5802539368866725
35208	TNFRSF8	-1.2478507	-0.40814668	0.212137777056478	0.5801474401693921
35209	SALL1	-1.2478673	-0.7638967	0.21213161717898166	0.5801474401693921
35210	POLD2	-1.2481457	-0.28260723	0.21203000353375986	0.5801062082523364
35211	ENSG00000278607	-1.2485393	-1.379471	0.21190004267349438	0.5798857092418153
35212	ENSG00000261030	-1.2485949	-17.76672	0.2119110863211496	0.5798857092418153
35213	ENSG00000253444	-1.2488143	-0.5775984	0.21178573649059912	0.579672987613489
35214	LMO3	-1.2488208	-0.5637968	0.21178264777648442	0.579672987613489
35215	ENSG00000231413	-1.2488234	-2.3664036	0.21181155038628513	0.5797110594453613
35216	NDUFA11	-1.2490118	-0.25549206	0.211714494508822	0.5795846106835303
35217	ATF1	-1.2490339	-0.117022015	0.21170618577736236	0.5795846106835303
35218	ENSG00000287511	-1.2490805	-0.45108402	0.21168835619218587	0.5795846106835303
35219	SHH	-1.2491972	-0.63166374	0.21164555614470645	0.5795846106835303
35220	NF1P5	-1.249225	-2.3060253	0.2116631036288902	0.5795846106835303
35221	ENSG00000286630	-1.249505	-18.554955	0.21157828214808863	0.5795148379881806
35222	TOGARAM1	-1.2500534	-0.085829265	0.2113341686467375	0.5790553842772084
35223	STRBP	-1.2500975	-0.07593267	0.21131807201145406	0.5790438594876092
35224	CCNYL6	-1.2502131	-2.0308576	0.211293074263495	0.5790405250694248
35225	SSPN	-1.2503024	-0.2925078	0.21124122556770264	0.5789635976303458
35226	RPL36AP13	-1.2503098	-2.547708	0.2112721996313569	0.5790159028447194
35227	ZNF597	-1.250377	-0.4216968	0.21121401066305176	0.5789635976303458
35228	TRBV28	-1.250439	-18.337503	0.21123714299575483	0.5789635976303458
35229	HACE1	-1.2506652	-0.09337628	0.2111105932804071	0.5787848947654325
35230	DPH7	-1.2506694	-0.16896461	0.21110823032830053	0.5787848947654325
35231	ASTE1	-1.2507049	-0.34143245	0.21109571651425074	0.5787848947654325
35232	ENSG00000277550	-1.2507082	-18.17349	0.21113886740103427	0.5788133621197684
35233	SPATA12	-1.2507263	-0.81722105	0.21108648282227238	0.5787848947654325
35234	ENSG00000261367	-1.2507708	-1.4084951	0.21108998761659642	0.5787848947654325
35235	ENSG00000275163	-1.250916	-17.662048	0.21106306048148607	0.5787848947654325
35236	ENSG00000282936	-1.2509564	-0.50361127	0.21100243202784602	0.5787325505430608
35237	ENSG00000278193	-1.2511219	-2.2193553	0.21096790257642184	0.5786704359393146
35238	MAST3-AS1	-1.2511466	-0.65443736	0.21093331002020835	0.5786407352052786
35239	HMGB1P48	-1.2513055	-1.9514288	0.21089127320191725	0.5785906040781389
35240	CHCHD2	-1.2517004	-0.22757283	0.21073241719637079	0.5782389903242208
35241	ALDH4A1	-1.2517889	-0.37092	0.21069893288637595	0.5782257894449555
35242	ZNF736P6Y	-1.2518038	-17.949022	0.21073936507195926	0.5782389903242208
35243	MDC1-AS1	-1.2518665	-0.43291104	0.2106707259942411	0.5782111363639706
35244	MRPS9-AS1	-1.2519772	-0.863698	0.21063382428523933	0.5782007869391952
35245	ENSG00000286678	-1.252008	-18.99106	0.21066497613275567	0.5782111363639706
35246	OSTF1P1	-1.2520701	-18.177502	0.21064232948146253	0.5782007869391952
35247	PLA2G15	-1.2521038	-0.37786928	0.21058418176372284	0.5781715331527189
35248	ENSG00000286885	-1.2522522	-0.6631199	0.2105310441167232	0.5780582310778183
35249	TERF1P5	-1.252333	-1.4443768	0.21051098391233464	0.5780582310778183
35250	MIR205HG	-1.2523353	-1.469797	0.21050903839356808	0.5780582310778183
35251	DBT	-1.252375	-0.15543124	0.21048758985761512	0.5780582310778183
35252	CFHR4	-1.252424	-1.6156354	0.21048188364510587	0.5780582310778183
35253	ENSG00000287999	-1.252507	-0.25358826	0.2104382921917561	0.5779990949325515
35254	DDX17	-1.2525469	-0.041062884	0.21042591051680606	0.5779976868603656
35255	ZMIZ1-AS1	-1.2526721	-0.1950197	0.21037875117590146	0.5779222166981635
35256	PRECSIT	-1.252759	-0.99110734	0.21034555848444675	0.5778747606383611
35257	LINC01615	-1.2527725	-17.54119	0.2103865673667305	0.5779222166981635
35258	PRPS1	-1.252902	-0.32819426	0.21029442767914472	0.5777668851407046
35259	HSPA5-DT	-1.2529095	-0.7792191	0.21029137422637603	0.5777668851407046
35260	ENSG00000263321	-1.2532772	-1.2302986	0.2101586135123537	0.5775240765659162
35261	SMG6	-1.2533294	-0.052733894	0.21014047243047076	0.5775068130033332
35262	ENSG00000261003	-1.2534268	-1.5155346	0.2101143116929602	0.5775000988161065
35263	NBPF25P	-1.2534568	-0.47903314	0.21009231766155542	0.5774722405307008
35264	TRMT2A	-1.2536349	-0.2812081	0.21002851085884228	0.5773509360257293
35265	NPY2R	-1.2536516	-1.9377894	0.21003632967743685	0.5773509360257293
35266	ENSG00000286767	-1.2538284	-19.383606	0.21000247517005918	0.5773509360257293
35267	PPIB	-1.2538674	-0.20825776	0.20994355760706584	0.5772480112664619
35268	ENSG00000287231	-1.2539316	-0.35010034	0.2099191847508493	0.5772244189156894
35269	ENSG00000234115	-1.2539687	-18.13912	0.20995147183768478	0.5772480112664619
35270	DLG3-AS1	-1.2540333	-2.1256282	0.20990477302383814	0.5772173830659478
35271	PI4KAP2	-1.2541759	-0.23082538	0.20983159219582742	0.5770487280750172
35272	MYL11	-1.2542825	-1.758805	0.20981391470048966	0.5770326999539417
35273	ENSG00000262558	-1.2545065	-1.5448744	0.20971048740099674	0.5768134038663506
35274	ENSG00000277688	-1.2547283	-1.3875569	0.20963368463906426	0.5766672978903662
35275	MRPL23	-1.2548032	-0.63430804	0.20960236694774986	0.5766137196713096
35276	RGR	-1.2549045	-1.0321864	0.2095710276484899	0.5765600759519892
35277	PIDD1	-1.2551924	-0.29544234	0.20946210235794935	0.5763816335402385
35278	ZW10	-1.2552882	-0.16270614	0.2094273674632973	0.5763276413159839
35279	OTOA	-1.2553061	-0.40903115	0.20942054120082895	0.5763276413159839
35280	ENSG00000261729	-1.2554088	-1.601259	0.20939826896514277	0.5763126993367539
35281	HEYL	-1.2555258	-0.4573656	0.20934209126626643	0.5762232173007372
35282	AFF2	-1.2556009	-0.22944069	0.20931442229628075	0.5762059107787936
35283	C1QTNF5	-1.2556916	-0.40850177	0.2092802850249352	0.5761833627399533
35284	ENSG00000284734	-1.255842	-0.9713255	0.20922850198559823	0.5760733640354306
35285	NDUFA5	-1.255891	-0.19253448	0.2092096942096797	0.5760733640354306
35286	LINC01646	-1.2559706	-1.0742631	0.20918451970735033	0.5760733640354306
35287	ENSG00000278341	-1.2561543	-1.35459	0.20911224271120635	0.5760227278053973
35288	ENSG00000231509	-1.2561886	-1.6312314	0.2091240968469744	0.5760227278053973
35289	ENSG00000290007	-1.256398	-1.4586216	0.20903234991177858	0.57592005918518
35290	ARFGAP2	-1.2565238	-0.14849566	0.20897979156704183	0.5758443891660614
35291	CBS	-1.2566546	-17.879187	0.20897694134047937	0.5758443891660614
35292	NDUFS2	-1.2567657	-0.13917749	0.20889290510684477	0.575670120134295
35293	LINC01674	-1.2568767	-0.9686733	0.20885165059730257	0.5755890028742184
35294	ACTC1	-1.257196	-17.726828	0.20878093827991212	0.5754592558498506
35295	LINC01741	-1.2573432	-2.3035204	0.20870977157060197	0.575295661739128
35296	TIPIN	-1.2575423	-0.21184754	0.20861069998908785	0.5750876800491707
35297	SPTB	-1.25758	-0.36824015	0.20859624490943995	0.5750876800491707
35298	RBX1	-1.2575951	-0.12423219	0.2085920132286149	0.5750876800491707
35299	PHTF1	-1.2576559	-0.11891756	0.20856980050412358	0.5750876800491707
35300	GSTA2	-1.2579145	-0.561234	0.2084760080070151	0.5749116392732103
35301	ENSG00000273167	-1.2581046	-18.767977	0.20845224052116934	0.5748786504077418
35302	ENSG00000256389	-1.2584707	-0.40186018	0.20827385477978566	0.5745819272641062
35303	ENSG00000267288	-1.2585177	-1.5534619	0.2082572814298372	0.5745752181530415
35304	DSCR8	-1.2586038	-0.7717681	0.20822579842163055	0.5745469959508507
35305	ID2-AS1	-1.2586075	-0.41255584	0.20822457191691665	0.5745469959508507
35306	BICD1	-1.2586337	-0.058608107	0.20821679281837124	0.5745469959508507
35307	LINC01114	-1.2586375	-17.456541	0.20825962412459104	0.5745752181530415
35308	ENSG00000224330	-1.258727	-2.2440767	0.208207684597772	0.5745469959508507
35309	VAMP5	-1.2587352	-0.32380965	0.20817896860173157	0.5745469959508507
35310	GCAT	-1.2590438	-0.4307869	0.20806881107589667	0.5744067438647402
35311	SLC41A3	-1.2591039	-0.14809255	0.20804623205890083	0.5744067438647402
35312	ENSG00000287705	-1.2591689	-18.262945	0.20806771690013937	0.5744067438647402
35313	CCT2	-1.259257	-0.14682183	0.20799167320690826	0.5743565921083084
35314	NXF5	-1.2593228	-1.2793161	0.2079745240512969	0.5743418040291515
35315	BNC1	-1.2593548	-0.7858007	0.20795670546087247	0.5743251654587177
35316	ATP1B2	-1.259444	-0.8662101	0.2079226831829286	0.5742637718717252
35317	SDCBP2-AS1	-1.2595541	-0.13595049	0.20788402522004867	0.574222777009563
35318	ZNF736	-1.259623	-0.11898382	0.20785950601566294	0.5742195498043314
35319	ENSG00000289969	-1.2596444	-18.130651	0.2078960487382563	0.574222777009563
35320	ANKZF1	-1.2598968	-0.1461252	0.20775999645978824	0.5740423436935471
35321	COA6-AS1	-1.2599047	-1.1546961	0.207757670107085	0.5740423436935471
35322	ENSG00000234862	-1.2599416	-18.84614	0.20778883272901377	0.5740568773039946
35323	INO80	-1.259982	-0.06793249	0.20773037208860745	0.5740256290059017
35324	LINC01374	-1.2600386	-0.2791697	0.20770807173995237	0.5739965768693792
35325	OSBPL2	-1.2600793	-0.10619951	0.20769454017065336	0.5739917551348095
35326	ENSG00000275741	-1.260263	-0.91238743	0.20762697480364922	0.5738685180127221
35327	TEX26	-1.2604374	-0.63993824	0.20756691835198246	0.5737693018053495
35328	SEC31A	-1.2605627	-0.059586704	0.2075208677076692	0.5736769578851246
35329	ANKRD34C-AS1	-1.2606646	-0.44328684	0.2074821588907423	0.5736326884104331
35330	CAPZA1P4	-1.2606823	-18.756268	0.20752173169543625	0.5736769578851246
35331	TBC1D22A-DT	-1.2606884	-1.1012794	0.2074816642840921	0.5736326884104331
35332	RILP	-1.2608275	-0.4844962	0.20742333996592138	0.5735351924631182
35333	LINC02312	-1.2609013	-1.3591858	0.20741010132998158	0.5735311518123584
35334	NPBWR1	-1.2610291	-2.4301789	0.20738196083381094	0.5734859016856857
35335	ENSG00000291006	-1.2611481	-0.4194884	0.2073083909297672	0.5733150105910502
35336	ENSG00000260159	-1.2614483	-2.2300024	0.20722569502378355	0.5731839654815524
35337	ENSG00000258829	-1.2614486	-17.531452	0.20724571030780195	0.5732067700669813
35338	SIGLEC20P	-1.2615197	-1.8614328	0.20718602213609014	0.5731067825040226
35339	KRT16P6	-1.2618535	-2.443447	0.20708545353903857	0.5728936781482759
35340	ENSG00000251048	-1.2618995	-17.914272	0.20708344173002535	0.5728936781482759
35341	OR11H4	-1.2621284	-17.693861	0.20700109411141263	0.5727253724809711
35342	RAB40C	-1.2625824	-0.107666545	0.20679403652601	0.57225002788633
35343	ARMC5	-1.2625998	-0.34103703	0.20678554487181194	0.57225002788633
35344	COX4I2	-1.2627177	-1.4030854	0.2067492758591887	0.5722237133157585
35345	OFD1P18Y	-1.2627722	-17.70599	0.20676959139320497	0.5722474176896054
35346	ENSG00000228886	-1.2629312	-0.3378345	0.20666643347254168	0.5720594541718772
35347	TRIM32	-1.2629462	-0.33185703	0.20666248817308305	0.5720594541718772
35348	ZNF726	-1.2632102	-0.3141035	0.20656838826564863	0.5720104800591437
35349	ENSG00000287868	-1.2632625	-0.78505033	0.2065472493709476	0.5720104800591437
35350	ENSG00000259103	-1.2632825	-0.39255884	0.20654005587287033	0.5720104800591437
35351	ENSG00000223808	-1.2633047	-17.795296	0.2065782642572623	0.5720104800591437
35352	ELMO2P1	-1.2633144	-1.5448577	0.20654130674526952	0.5720104800591437
35353	CUL1	-1.2633454	-0.071705006	0.20652007907748904	0.5720104800591437
35354	RPS27P16	-1.2633479	-1.0242764	0.2065170435966516	0.5720104800591437
35355	ENSG00000279613	-1.263427	-0.875959	0.20648875105934777	0.5720104800591437
35356	RERG-AS1	-1.2635078	-17.519644	0.20650531650885343	0.5720104800591437
35357	ENSG00000230064	-1.2637669	-17.70787	0.20641227522387368	0.5719736530586207
35358	CES1P1	-1.2638096	-1.0674535	0.20635279981409743	0.5719064734703156
35359	RPS2P17	-1.2638127	-19.012571	0.20639585466803623	0.5719606971276406
35360	TMEM132D-AS2	-1.2638781	-18.2686	0.20637235141444782	0.571928111153015
35361	RGS4	-1.2639834	-0.94778705	0.2062931765397986	0.5718222211882464
35362	ENSG00000279673	-1.26405	-18.749783	0.2063106580614705	0.5718222211882464
35363	ENSG00000290063	-1.2641273	-17.736044	0.20628294458187252	0.5718222211882464
35364	ZNF829	-1.2641894	-0.28107232	0.20621506296400932	0.5717834526326006
35365	ENSG00000267625	-1.264238	-17.843811	0.20624322369078596	0.5717834526326006
35366	RPL7L1P11	-1.2642624	-17.373657	0.20623446612314109	0.5717834526326006
35367	ZSCAN20	-1.2645168	-0.23743294	0.2060976331546172	0.5715245452630003
35368	UBE2V2	-1.2645429	-0.13541052	0.2060895423311764	0.5715245452630003
35369	ENSG00000235350	-1.264703	-1.2023443	0.2060397425902892	0.5714290896213853
35370	TAF2	-1.2649251	-0.078028835	0.20595246989596713	0.5712195796214721
35371	ENSG00000286564	-1.2650743	-1.8031896	0.2059064539520639	0.5711351934291057
35372	ENSG00000286000	-1.2651261	-1.7000318	0.2058985533933686	0.5711351934291057
35373	PDCD10	-1.2654966	-0.09816164	0.20574829283562507	0.5708117037954812
35374	PCDHA3	-1.2655168	-1.4374819	0.20574394946407432	0.5708117037954812
35375	ENSG00000289418	-1.2655808	-1.1650646	0.20571766839324362	0.5708101274218942
35376	LINC01846	-1.2655853	-0.6459126	0.20571425667151258	0.5708101274218942
35377	ENSG00000287995	-1.26569	-17.699377	0.205722792442845	0.5708101274218942
35378	LINC00200	-1.2658446	-0.37910563	0.20562119590472497	0.5706582890618509
35379	ENSG00000262298	-1.2660307	-1.9818954	0.20557158405220288	0.5705531175295895
35380	ENSG00000284070	-1.2662919	-2.3538222	0.20549049741449948	0.5703930827115422
35381	MARK4	-1.2664726	-0.065982416	0.20539883349724306	0.5702956058054354
35382	JAGN1	-1.266684	-0.7531984	0.2053219429156453	0.5701527043454464
35383	ENSG00000285694	-1.2668233	-1.0743164	0.2052858355668967	0.5700849464208905
35384	ADGRA1-AS1	-1.2670861	-17.709948	0.20522325040081518	0.5699436468787509
35385	LINC00906	-1.2671117	-0.69832534	0.20516913197988065	0.5698704688198726
35386	EEF1B2P3	-1.2671201	-17.843657	0.2052110910451207	0.5699423811859979
35387	FREM3	-1.2671288	-0.3991104	0.205162672853425	0.5698704688198726
35388	ENSG00000218107	-1.2675953	-17.475403	0.20504130220337943	0.5696982561020238
35389	ZMYM4	-1.2677084	-0.05897169	0.2049574282414403	0.5695952086116338
35390	CAT	-1.2677844	-0.16749783	0.20492859665238536	0.5695603667013348
35391	ENSG00000289397	-1.2684093	-0.710936	0.2047045989323451	0.5690224646844764
35392	ALG14	-1.2684973	-0.15622525	0.20467506618970108	0.5689975529550478
35393	ENSG00000280145	-1.2685301	-1.232675	0.20466699120666898	0.5689975529550478
35394	CD14	-1.2685682	-1.2902128	0.20464905750337545	0.5689975529550478
35395	ENSG00000225144	-1.2685863	-1.5576429	0.20465494450980223	0.5689975529550478
35396	HS6ST2-AS1	-1.2685962	-19.08495	0.20468395278382123	0.5689975529550478
35397	YWHAEP5	-1.2687435	-0.8675764	0.2045875576502615	0.568924445092076
35398	FOXRED1	-1.2688534	-0.19071956	0.20454773862359799	0.5688795015693233
35399	PSORS1C2	-1.2688894	-17.575441	0.20457935391745016	0.568924445092076
35400	ENSG00000223651	-1.2689772	-19.042805	0.20454803220828066	0.5688795015693233
35401	PAGE2B	-1.2689953	-18.593782	0.2045415706390182	0.5688795015693233
35402	ENSG00000290790	-1.2690197	-1.4628555	0.20449560660641586	0.5688636496355101
35403	CD7	-1.2690214	-1.1883808	0.20448618082750708	0.5688636496355101
35404	CXXC1	-1.2691209	-0.18288958	0.20445166867710943	0.5688636496355101
35405	SLFN13	-1.2691779	-0.29002607	0.20443107501321237	0.5688636496355101
35406	TOP3BP1	-1.2692623	-17.935505	0.20444638986725172	0.5688636496355101
35407	Metazoa_SRP-128	-1.2694438	-17.499346	0.20438168721232097	0.5687741816026977
35408	RTP1	-1.2695155	-3.1086369	0.20435082466825133	0.5687207943590412
35409	ENSG00000282024	-1.2696036	-17.460476	0.20432474799442255	0.5686807211426181
35410	ENSG00000273210	-1.2696227	-18.583164	0.20431792630652784	0.5686807211426181
35411	ENSG00000283667	-1.2696263	-2.2641695	0.20429725014849884	0.568669190496233
35412	ENSG00000260646	-1.2697437	-0.6835328	0.20422925804464917	0.5685449270141385
35413	MTNR1A	-1.2698944	-0.8133024	0.20417532210124675	0.5684791178942744
35414	ENSG00000236998	-1.2699072	-17.95759	0.20421655610846942	0.5685420677664215
35415	TM4SF19	-1.269917	-0.74677294	0.20416746524192453	0.5684791178942744
35416	ENSG00000279100	-1.2700036	-17.392725	0.20418227136820308	0.5684791178942744
35417	SLC23A3	-1.2701216	-0.30826598	0.20409485809164044	0.5684307348782789
35418	SLC4A2	-1.2702312	-0.15651281	0.2040574119397854	0.5683678347609755
35419	ADAM17	-1.2703222	-0.080187656	0.20402421839305762	0.5683447095620308
35420	CATIP-AS2	-1.2704946	-0.6277071	0.20396181824854845	0.5682877116985817
35421	CYP7A1	-1.2708094	-1.3644776	0.2038585077729218	0.5680323631930964
35422	FAM166B	-1.2708884	-1.2639691	0.20382881803621794	0.5679908415890386
35423	DEFB114	-1.2709877	-18.041018	0.20383194274118113	0.5679908415890386
35424	ADAR	-1.27099	-0.07831121	0.2037870622488157	0.567931163353757
35425	OGFOD1	-1.2710539	-0.20119801	0.20376311218420423	0.567931163353757
35426	ENSG00000241577	-1.2710763	-1.4543548	0.20377076462542032	0.567931163353757
35427	ENSG00000289885	-1.2711135	-18.602285	0.20378720170116946	0.567931163353757
35428	OR5M12P	-1.271161	-18.610235	0.20377033893491497	0.567931163353757
35429	ENSG00000290099	-1.2713684	-17.925575	0.20369658875699403	0.567906136101683
35430	ENSG00000288106	-1.2714335	-0.71286595	0.20362721512143664	0.5677777338668034
35431	ABT1P1	-1.2716061	-17.5353	0.20361206469531964	0.5677679985417244
35432	PDZD8	-1.2716417	-0.08533256	0.2035552624534482	0.5677395731193349
35433	Metazoa_SRP-23	-1.2716762	-17.42751	0.20358718069216616	0.5677395731193349
35434	TMEM242	-1.271691	-0.10540305	0.2035377663540438	0.5677233602101625
35435	ZNF8	-1.2718434	-0.16978286	0.20348228044461164	0.5676011051146579
35436	PUS10	-1.2718686	-0.115168795	0.20347379243386005	0.5676011051146579
35437	LINC00895	-1.2720444	-3.2518713	0.20345202337197116	0.5675817274386028
35438	CASC16	-1.2720807	-0.43404952	0.20339813329944714	0.5674638954692911
35439	MRLN	-1.2721958	-0.7091375	0.20335657325163253	0.5673804517135328
35440	ENSG00000227722	-1.2722453	-0.31865326	0.20333895252251805	0.567363794759731
35441	ENSG00000228113	-1.272329	-0.31753683	0.20330951921360374	0.5673141741155212
35442	ENSG00000272555	-1.2724375	-1.280332	0.2032704102632088	0.5672681696091241
35443	ENSG00000289901	-1.2724602	-0.5208807	0.20326296726854118	0.5672681696091241
35444	DPH3P2	-1.272537	-17.497044	0.20328138379089128	0.5672681696091241
35445	ENSG00000278385	-1.2725797	-17.92854	0.2032662488958837	0.5672681696091241
35446	ENSG00000288105	-1.2727798	-0.7263003	0.2031501944337317	0.5670320495520069
35447	PNMA2	-1.2728566	-1.2216066	0.20312504249442337	0.5669943436543293
35448	CCDC14	-1.2731116	-0.07490312	0.2030318578229848	0.5668317039651272
35449	HSPA1B	-1.273358	-0.36606637	0.20294399300667465	0.5666838630412294
35450	PATE1	-1.2733742	-19.036066	0.20298435936577783	0.5667640807519436
35451	CLGN	-1.2734401	-0.5452649	0.202915917239244	0.5666379573207583
35452	RNU6-98P	-1.2735735	-17.463987	0.20291367735122856	0.5666379573207583
35453	RNU6-1153P	-1.2735816	-17.8993	0.20291080825012742	0.5666379573207583
35454	ENSG00000261265	-1.2736918	-17.369562	0.20287173339110126	0.5666379573207583
35455	LINC02371	-1.2738267	-1.7300535	0.2027833234364981	0.5664950828769266
35456	LINC02149	-1.274087	-0.42010462	0.20268536307850712	0.5663046595128851
35457	ENSG00000251088	-1.274123	-0.37614152	0.2026725683869655	0.5663046595128851
35458	RPS5	-1.2743094	-0.30817702	0.2026071069646124	0.566185532097163
35459	ENSG00000289865	-1.2743781	-1.4633571	0.2025894400786741	0.566180806482139
35460	EID3	-1.2745136	-0.46331376	0.20253498905349956	0.566061116673974
35461	ENSG00000263952	-1.2746722	-0.5836745	0.20247988143599574	0.565946940341635
35462	TM4SF19-DYNLT2B	-1.2747064	-1.348205	0.20248251553600363	0.565946940341635
35463	CTDP1-DT	-1.2747397	-0.5316751	0.20245415143402168	0.5659326253678886
35464	HNRNPH3	-1.2748142	-0.08942592	0.2024294482940278	0.5658960547085284
35465	ENSG00000254019	-1.2749221	-1.568206	0.20238994731657634	0.5658181097894617
35466	ENSG00000267681	-1.2749492	-0.8042425	0.20238122161190664	0.5658181097894617
35467	ENSG00000273461	-1.2750881	-1.9094611	0.20235714203834843	0.56579135918835
35468	KLK4	-1.2752188	-2.7863042	0.20232210998021108	0.5657258906646945
35469	CHRNA3	-1.2752262	-0.49834007	0.2022819412466221	0.5656460508083838
35470	ENSG00000225315	-1.2753807	-0.39409095	0.2022281702064733	0.565593121566439
35471	ENSG00000289466	-1.2754189	-18.739866	0.20226018042433566	0.5656282314496643
35472	C17orf107	-1.2757195	-0.6710462	0.2021074384301015	0.5653203926863345
35473	SEMA3B-AS1	-1.2757281	-2.5705998	0.2021385280825526	0.5653748802805207
35474	ENSG00000261472	-1.2760079	-1.7165761	0.20202434468479433	0.5651528916279936
35475	LINC01567	-1.276054	-1.6710893	0.20200714662777705	0.5651372451588147
35476	ENSG00000266460	-1.2761152	-1.0891445	0.201976576825301	0.5650841858117034
35477	GIMD1	-1.2762818	-1.6373844	0.201910876580451	0.564971921641219
35478	ENSG00000224407	-1.2763022	-1.3683957	0.2019132474484327	0.564971921641219
35479	ENSG00000267133	-1.2763628	-17.336163	0.20192651632166203	0.5649765867183164
35480	CD101-AS1	-1.276403	-0.497515	0.2018663660135216	0.5649705915015215
35481	ZBTB37	-1.2764233	-0.15181345	0.20186027364440953	0.5649705915015215
35482	ENSG00000286505	-1.2764848	-18.105045	0.2018833636112813	0.564971921641219
35483	GOT2	-1.2765567	-0.20722115	0.20181349161680706	0.5648875396456644
35484	TEX51	-1.2766721	-1.2827996	0.20177899027120016	0.5648234332486581
35485	LINC02765	-1.2767526	-0.83077466	0.20174238025551208	0.5647858829366443
35486	FAM99A	-1.2768021	-19.101416	0.2017713639692844	0.5648234332486581
35487	HNRNPMP1	-1.276874	-2.2321103	0.20172532041924154	0.5647705906505821
35488	ANKRD34B	-1.2772924	-1.6822041	0.20155559833377595	0.5643927622136864
35489	GEMIN8P2	-1.277347	-18.285328	0.2015790402963281	0.5644259489622001
35490	INTS13	-1.2774369	-0.16618647	0.20150260908589146	0.5642768290549017
35491	ENSG00000279341	-1.2775912	-18.168036	0.20149283217817845	0.5642768290549017
35492	KRT71	-1.2778037	-19.25354	0.20141792072771028	0.5641716193920017
35493	UGT2B15	-1.2778679	-0.8847126	0.2013498430614283	0.5640436411300872
35494	HSPD1P5	-1.2781384	-17.350498	0.20129992492373971	0.5639362448332438
35495	MROH2B	-1.2785524	-0.6303546	0.2011096909326225	0.5634991187292265
35496	ENSG00000286208	-1.2785537	-1.911871	0.2011207479287175	0.5634991187292265
35497	CHMP3	-1.2786357	-0.100732885	0.201080109314294	0.5634991187292265
35498	ENSG00000284951	-1.2787163	-18.674286	0.2010962564669959	0.5634991187292265
35499	CRYBA1	-1.2787702	-1.3084456	0.20104393232725318	0.5634459839130165
35500	PDZK1P1	-1.2788098	-0.90745234	0.20102104828475376	0.5634142739206296
35501	HULC	-1.2789228	-0.2053681	0.20097859459606987	0.5633735169310197
35502	ENSG00000255015	-1.2789769	-1.8494376	0.20098336912486353	0.5633735169310197
35503	ENSG00000236332	-1.2790146	-0.6683903	0.2009449493806318	0.563330674396293
35504	LINC02824	-1.279048	-0.8644986	0.20094227721699914	0.563330674396293
35505	CACFD1	-1.2792015	-0.4314104	0.20087981235160104	0.5632220489391172
35506	FH	-1.2792214	-0.22639884	0.20087361489814312	0.5632220489391172
35507	ENSG00000226655	-1.2793219	-17.886576	0.20088307051672608	0.5632220489391172
35508	ENSG00000284095	-1.2793863	-18.057476	0.20086037858795935	0.5632220489391172
35509	ENSG00000291246	-1.2796724	-1.304664	0.2007209002064875	0.5630266919103466
35510	ENSG00000276854	-1.2798622	-17.632292	0.2006929670222158	0.5630076541210695
35511	ENSG00000258891	-1.2798976	-0.2828431	0.20063413329050594	0.562880575122771
35512	ZNF821	-1.2799602	-0.16619308	0.20061365856368735	0.5628555594131731
35513	S100A7	-1.2801017	-17.862392	0.20060876064662875	0.5628555594131731
35514	PLCD1	-1.280117	-0.26943225	0.20055735831601318	0.5628528048925242
35515	ENSG00000238019	-1.2801265	-18.388315	0.20060002493777102	0.5628555594131731
35516	ARRDC1-AS1	-1.2801815	-0.32572874	0.20053432763093948	0.5628528048925242
35517	ENSG00000248839	-1.2801894	-1.9054699	0.20055839272070106	0.5628528048925242
35518	NDUFAF6	-1.28033	-0.09493823	0.20048342303839908	0.5627495380208634
35519	LINC02795	-1.2804888	-0.33118457	0.20042627299168464	0.5626231022769211
35520	ENSG00000234763	-1.2805334	-0.8724055	0.2004143794036499	0.5626231022769211
35521	RBM17P1	-1.2806193	-18.783525	0.2004268261181163	0.5626231022769211
35522	SHLD2P1	-1.2806606	-0.7554969	0.2003668063413421	0.5626167753681991
35523	ENSG00000271743	-1.2806764	-17.317654	0.20040674866711713	0.5626231022769211
35524	ENSG00000285627	-1.2806851	-0.9196202	0.2003571423643304	0.5626167753681991
35525	API5P1	-1.2807249	-1.8017508	0.20035187772889168	0.5626167753681991
35526	ENSG00000286009	-1.2807254	-0.9511567	0.20034404934841693	0.5626167753681991
35527	TBC1D8	-1.2807353	-0.07753611	0.20034133529251696	0.5626167753681991
35528	PLPPR2	-1.2807547	-0.2711238	0.20033324172506545	0.5626167753681991
35529	ENSG00000285184	-1.2808256	-0.3146541	0.2003080556162214	0.5626167753681991
35530	ZNF473CR	-1.2808285	-0.63026357	0.20030785743958	0.5626167753681991
35531	ENSG00000280485	-1.2808375	-1.344083	0.2003138283004009	0.5626167753681991
35532	ENSG00000219384	-1.2808682	-17.327742	0.20033937077174005	0.5626167753681991
35533	ARHGAP11B-DT	-1.2808797	-0.3763304	0.2002892977969416	0.5626167753681991
35534	SLC22A24	-1.2810007	-0.41407403	0.20024694665561138	0.5626167753681991
35535	TYW1	-1.2811682	-0.0768681	0.20018970674038802	0.5626167753681991
35536	ENSG00000289688	-1.2811946	-0.78925395	0.20018143139364766	0.5626167753681991
35537	ENSG00000251010	-1.2812464	-1.4491942	0.2001758387324338	0.5626167753681991
35538	ENSG00000236389	-1.2812504	-18.830563	0.20020517347400005	0.5626167753681991
35539	GOLGA2P9	-1.2812533	-17.38943	0.20020412753859354	0.5626167753681991
35540	H4C6	-1.2813137	-1.1807221	0.20014476992930033	0.5626167753681991
35541	LINC02306	-1.281328	-0.23159826	0.2001326490613975	0.5626167753681991
35542	ENSG00000225408	-1.2813445	-1.2562745	0.2001385237221159	0.5626167753681991
35543	ENSG00000284705	-1.2814126	-17.454136	0.20014823031527812	0.5626167753681991
35544	PRADC1	-1.2815014	-0.693118	0.20007058325378618	0.5625635003922212
35545	FOXRED2	-1.2816563	-0.3943768	0.20001706883742992	0.5625104653641235
35546	WASH2P-1	-1.2816813	-0.34970766	0.20000809407953474	0.5625104653641235
35547	ENSG00000289224	-1.2817196	-18.841904	0.20004048055506246	0.5625438194878115
35548	ENSG00000259133	-1.2818589	-0.4420755	0.19994533531748818	0.5623736825280721
35549	PDHB	-1.281864	-0.23080553	0.19994421381219715	0.5623736825280721
35550	WDR33	-1.2819054	-0.066226356	0.19993101503284463	0.5623736825280721
35551	E2F6	-1.2819587	-0.20363927	0.19991101666582578	0.5623736825280721
35552	MYO5BP2	-1.2820312	-17.424217	0.19993117390444098	0.5623736825280721
35553	ENSG00000226991	-1.28213	-17.453703	0.19989650066021483	0.5623736825280721
35554	NEFMP1	-1.2821422	-19.058409	0.19989225647585124	0.5623736825280721
35555	ENSG00000267537	-1.2821892	-0.9344164	0.19983395148996358	0.5623451822201174
35556	ENSG00000273175	-1.2821906	-0.67337114	0.1998291975472701	0.5623451822201174
35557	ENSG00000287418	-1.2825216	-17.675945	0.19975922441670793	0.5622074039556634
35558	ENSG00000287780	-1.2827412	-0.37616575	0.19963592031601735	0.561989852613814
35559	ENSG00000269937	-1.28277	-1.1418415	0.19962937239982192	0.561989852613814
35560	SNAP47	-1.2828213	-0.19336355	0.199608135836415	0.561989852613814
35561	ENSG00000236102	-1.282841	-18.25354	0.19964730482194304	0.561989852613814
35562	LENEP	-1.282848	-2.1410255	0.1996209406388253	0.561989852613814
35563	PQBP1	-1.2830628	-0.29690266	0.1995243148437404	0.5618385037735902
35564	ENSG00000236883	-1.2833014	-2.0568125	0.1994590068089165	0.5616870822633792
35565	C10orf88B	-1.2833477	-0.62903786	0.19942339555249086	0.5616517562093112
35566	ENSG00000266998	-1.2833819	-1.123757	0.19941797589921953	0.5616517562093112
35567	ACSM1	-1.2837034	-0.35208666	0.19929889288456865	0.5614411588974055
35568	XKR3	-1.2837648	-0.7280723	0.19927743954376537	0.5614355077178065
35569	COMMD3-BMI1	-1.2838165	-1.5916016	0.199272244197713	0.5614355077178065
35570	TAGLN2P1	-1.2841412	-1.5121899	0.1991491748830035	0.5612040112523873
35571	ATP4B	-1.2842233	-1.1186765	0.19912023381363417	0.5611549274453911
35572	ENSG00000263011	-1.2846775	-1.693265	0.1989619517965953	0.5607737659793146
35573	RFK	-1.2846806	-0.3800175	0.19895768368292552	0.5607737659793146
35574	PSPHP1	-1.2847	-0.49202007	0.19895048073782276	0.5607737659793146
35575	LINC01787	-1.2848465	-0.48237562	0.1988988397500844	0.5607229685513853
35576	ENSG00000285784	-1.2848706	-0.28082678	0.19889113932738295	0.5607229685513853
35577	ENSG00000271414	-1.2849499	-17.617516	0.19890938604717198	0.5607229685513853
35578	RPL35AP34	-1.2849729	-17.364176	0.19890135056610186	0.5607229685513853
35579	ENSG00000285652	-1.2855402	-2.290888	0.19868398717222363	0.5602821707865508
35580	LINC02813	-1.2855884	-0.9460165	0.19864256171769618	0.5602302351611959
35581	SALRNA2	-1.2857589	-1.9271787	0.1985943471567756	0.5602079905208033
35582	ENSG00000286037	-1.2857695	-18.298748	0.19862317065037965	0.5602079905208033
35583	CARS1P1	-1.285771	-2.784117	0.19861359810060022	0.5602079905208033
35584	LINC02499	-1.2858266	-0.71786284	0.19855805714482996	0.5601826580063218
35585	DNMT1	-1.2858925	-0.08342125	0.1985349812527184	0.5601666561730823
35586	ENSG00000236556	-1.285927	-17.988434	0.19856817615723701	0.5601826580063218
35587	ISOC1	-1.2867064	-0.36900395	0.19825027283274732	0.5595775683306746
35588	LINC00462	-1.2869039	-1.3236303	0.1981910313329582	0.5594752097763839
35589	LINC02047	-1.2869248	-2.435392	0.1982047070602664	0.5594813832843064
35590	AKR1B10	-1.2869285	-0.5955724	0.19817221391612877	0.5594545201905877
35591	ENSG00000262492	-1.2873809	-2.040337	0.1980333857788821	0.5591455330307602
35592	BCL7B	-1.287383	-0.21158184	0.19801525594743669	0.5591455330307602
35593	ZNF347	-1.287432	-0.11823232	0.1979980373584699	0.5591455330307602
35594	C1orf167-AS1	-1.2874866	-17.721275	0.19802446996238693	0.5591455330307602
35595	ENSG00000225807	-1.2875227	-0.9809777	0.19796537618589446	0.559129908914319
35596	STAG3L3	-1.2878026	-0.64514035	0.1978678776292095	0.5589193680271023
35597	LINC01315	-1.2880123	-1.5850846	0.19779531121683866	0.5588116299609914
35598	DNAJC4	-1.2881235	-0.39342996	0.19775603611165068	0.5588001719875962
35599	FBXO40	-1.2885334	-0.8370784	0.19761343664654973	0.5585570339435648
35600	VPS13B-DT	-1.2889353	-0.21449958	0.19747523495056793	0.5581988037858577
35601	ENSG00000289904	-1.2893897	-0.8573264	0.197316053498584	0.5578459897401477
35602	ENSG00000261298	-1.2895588	-17.468794	0.1973037216697965	0.5578435112561397
35603	LINC02219	-1.2895782	-2.167646	0.19727368712812804	0.557842339971162
35604	TERF1P7	-1.2895929	-18.60437	0.19729185225929857	0.557842339971162
35605	ENSG00000290968	-1.2896018	-1.438659	0.1972447044029292	0.5578385861556331
35606	UQCRFS1-DT	-1.2896409	-2.6550937	0.1972641161658969	0.557842339971162
35607	ENSG00000260206	-1.2897384	-2.3008137	0.19722226804664844	0.5578075275488259
35608	SLC9B1P2	-1.2899512	-0.9566255	0.19712389120649035	0.5575940551796972
35609	GK-AS1	-1.2899698	-0.48581272	0.19711644097157752	0.5575940551796972
35610	ZP3	-1.2900909	-0.26873702	0.19707345668706833	0.5575509031791526
35611	LRRC74A	-1.2902075	-0.46656492	0.19703171167791764	0.5574955773357045
35612	BTLA	-1.2902176	-0.78528297	0.1970283144821487	0.5574955773357045
35613	TRGV7	-1.2905463	-17.546532	0.19696089053578397	0.5574243881740923
35614	GCG	-1.2905723	-0.870721	0.19691440730418497	0.5573428719332969
35615	ENSG00000286527	-1.2906624	-17.75165	0.1969206426236048	0.5573428719332969
35616	ENTR1P2	-1.2907288	-17.2753	0.19689759699258688	0.5573424307338407
35617	EPRS1	-1.2908571	-0.12670015	0.19680779330316464	0.5571530007137259
35618	ENSG00000287788	-1.2909604	-1.8586437	0.19679437675257977	0.5571474076563647
35619	DHDH	-1.291012	-0.80457366	0.19675334781453913	0.5570960248777502
35620	ENSG00000234173	-1.2910805	-0.3484191	0.19672895709102223	0.5570593529723572
35621	ENSG00000223838	-1.2910979	-0.41193458	0.19672291685794752	0.5570593529723572
35622	FUT10	-1.2911794	-0.10848579	0.19669632657567954	0.5570317347977695
35623	ENSG00000282865	-1.2913702	-17.586193	0.19667525870193364	0.5570044634060346
35624	ENSG00000260573	-1.2920858	-0.50543714	0.1963810471703913	0.5564794822902308
35625	ENSG00000286280	-1.2921277	-18.548605	0.19641284468793094	0.5565202019324409
35626	PPP1R2B	-1.2921643	-2.548202	0.19638704633947815	0.5564794822902308
35627	DNAH7	-1.2922751	-0.18772706	0.19631629054281965	0.5563761110896951
35628	ENSG00000286616	-1.2923279	-0.69538087	0.1962967956671603	0.5563740492053776
35629	FBXO47	-1.2923728	-0.77070826	0.19628118524042104	0.556373757790339
35630	ENSG00000255786	-1.2929741	-18.290014	0.1961199733107542	0.5559491507239717
35631	ENSG00000250790	-1.2930446	-1.3028063	0.1960536131594518	0.5558257468497982
35632	RTCA-AS1	-1.2932597	-0.3172469	0.19597512464350955	0.555667925466645
35633	ENSG00000282432	-1.2933054	-17.565056	0.19600541650844058	0.5557214586124848
35634	ENSG00000250969	-1.2937481	-0.69737446	0.19580595941058515	0.5552765673511617
35635	LINC02989	-1.2938559	-18.264887	0.19581518104197668	0.5552765673511617
35636	TTC32-DT	-1.2938694	-1.7572097	0.19577009068714116	0.5552482164404426
35637	ENSG00000283157	-1.2938802	-2.514174	0.19579293201707917	0.5552765673511617
35638	SEPTIN8	-1.2939391	-0.15486462	0.19574099848070897	0.5552303788451517
35639	ARFIP2	-1.2941163	-0.20961405	0.19568034585160704	0.5551876883174994
35640	SEC24C	-1.2941502	-0.11903695	0.19566843185788182	0.5551862316969719
35641	LINC00326	-1.2941839	-0.48277593	0.1956551671671801	0.5551809422390943
35642	OR14A16	-1.2942022	-1.5648241	0.1956489552982353	0.5551809422390943
35643	HOXA13	-1.2946044	-1.3047674	0.19551420546934475	0.554910291289553
35644	ENSG00000249098	-1.2949249	-17.535334	0.19544619297250126	0.5548142643762674
35645	H2AC17	-1.2950153	-1.0751414	0.19537527072738373	0.5547649747423187
35646	LINC02319	-1.2950718	-0.876763	0.19534985624196546	0.5547348124830156
35647	CAMSAP1-DT	-1.2952412	-0.293605	0.1952907296525404	0.5546315946007705
35648	GPR153	-1.2952566	-0.43045667	0.19528539039964432	0.5546315946007705
35649	ENSG00000250081	-1.2954789	-0.94241685	0.19520856591596353	0.5544629188087251
35650	ENSG00000234675	-1.2956177	-1.2999921	0.19516956155216622	0.5543844673627736
35651	NDUFA4	-1.2957214	-0.32016718	0.19512579901207716	0.5543372757319099
35652	NPTX2	-1.2957283	-0.66915244	0.19512308111345625	0.5543372757319099
35653	ENSG00000226764	-1.2957579	-0.5183558	0.19511210604251536	0.5543372757319099
35654	CD27	-1.2958556	-0.82277805	0.19508152460800254	0.5543283980254702
35655	SPAG7	-1.2959627	-0.20206991	0.19504218230840245	0.5542812905027185
35656	PROB1	-1.2959924	-1.1916565	0.19503922871800547	0.5542812905027185
35657	ENSG00000254258	-1.2960498	-17.456415	0.19505839460495464	0.5542950166582297
35658	LINC02267	-1.2965698	-0.2690135	0.19483320740009072	0.5538195564790113
35659	OR4F13P	-1.296701	-17.847858	0.19483421581170524	0.5538195564790113
35660	SEC13	-1.2968086	-0.12603223	0.19475259438502054	0.5536911864256554
35661	ENSG00000288684	-1.2970659	-0.20342523	0.19466234325199885	0.5535571849159614
35662	ENSG00000258683	-1.297287	-2.0626595	0.1946051568908556	0.5534268821695215
35663	H3P27	-1.2982668	-17.999891	0.1942958605473628	0.5527732556485059
35664	CD164	-1.2983081	-0.11628695	0.19423790952193057	0.552747420860524
35665	RPL35AP5	-1.2983142	-17.601871	0.19427959874342873	0.5527732556485059
35666	RAB10	-1.2983601	-0.064654805	0.1942194871425688	0.552747420860524
35667	LINC02275	-1.2986856	-0.6165875	0.1941052687107852	0.5524892381599052
35668	LINC01271	-1.2989154	-0.80488217	0.19402808776920508	0.5523664105100402
35669	ENSG00000286661	-1.2993484	-1.3716075	0.19388937447819143	0.5520360593041959
35670	RNU6-1084P	-1.299404	-18.031076	0.19390556354027264	0.5520498762516338
35671	PABPC5-AS1	-1.2994045	-1.1688826	0.19386910303235796	0.5520252216783389
35672	MARK2P13	-1.2995449	-17.54095	0.1938572227745955	0.5520252216783389
35673	FIGLA	-1.2996123	-2.0600054	0.19381868374862374	0.5520252216783389
35674	PDCD6IPP1	-1.2996618	-1.1998953	0.1937704782028981	0.5519879934205751
35675	CGGBP1	-1.2997437	-0.12228138	0.1937439388861937	0.5519879934205751
35676	RN7SKP299	-1.2998024	-17.31055	0.19376894669911693	0.5519879934205751
35677	RPL7P40	-1.299809	-17.58218	0.19376671946428503	0.5519879934205751
35678	UBE3B	-1.2999108	-0.10714044	0.19368674942580721	0.551878610001636
35679	SIPA1L1-AS1	-1.3000594	-0.5083659	0.19363400037999365	0.5517605939441153
35680	EOLA2	-1.3000629	-0.32074502	0.19363397679103822	0.5517605939441153
35681	ENSG00000279662	-1.3002055	-0.3367403	0.1935845109455758	0.5517164226621204
35682	ENSG00000242729	-1.3002443	-17.527187	0.19361750383751383	0.5517605939441153
35683	ISCA1	-1.3003336	-0.27109054	0.1935411009059537	0.551678874585203
35684	STYXL2	-1.3003759	-0.9989205	0.19352656799098167	0.551678874585203
35685	ENSG00000234613	-1.3004122	-17.520638	0.1935600076217253	0.551678874585203
35686	ENSG00000254495	-1.3004441	-17.978416	0.19354908440511776	0.551678874585203
35687	ADH6	-1.3005468	-0.73487103	0.1934679255195017	0.5515778371845147
35688	SMARCAL1	-1.3006353	-0.116031244	0.19343919117555378	0.5515282044418688
35689	ENSG00000272112	-1.3009434	-2.5389657	0.1933646304888725	0.5514067219467409
35690	ZBED9-AS1	-1.3009746	-2.329965	0.1933488459307413	0.5513997481339447
35691	MGAM	-1.3010132	-0.2605848	0.1933072714376771	0.5513457598964507
35692	FANK1	-1.3011025	-0.21681683	0.19327813081045184	0.5513079650185747
35693	ENSG00000225017	-1.3011044	-17.291449	0.19332303951741275	0.5513584409030141
35694	GATA3-AS1	-1.3012223	-17.430557	0.1932826992230097	0.5513079650185747
35695	SUSD3	-1.3013128	-0.5027642	0.19320479644658337	0.5511503237862877
35696	ENSG00000266261	-1.3014201	-1.6808437	0.19318537957640675	0.5511272181963595
35697	ENSG00000243176	-1.3015151	-0.17644696	0.1931374148567209	0.5510226626452981
35698	MAGEC1	-1.3016845	-18.765963	0.1931245945531614	0.5510226626452981
35699	ENSG00000274021	-1.3018825	-1.0575293	0.19301530224431412	0.550932488640385
35700	SLAMF7	-1.3018872	-0.8679575	0.19301066225325533	0.550932488640385
35701	ENSG00000287034	-1.3019339	-18.621643	0.19303934996027985	0.5509519647387774
35702	ATP5ME	-1.3021525	-0.26419732	0.19291866680584369	0.5507212167249532
35703	PPP1R15B-AS1	-1.3022828	-0.19359852	0.19287419833986974	0.5506265512225922
35704	RPL9P28	-1.3024429	-18.84679	0.19286541412499814	0.5506265512225922
35705	ENSG00000228251	-1.3025458	-1.0488482	0.19278411555985717	0.5504984671944367
35706	ENSG00000236115	-1.30267	-1.6077929	0.19275207704739947	0.5504392569081251
35707	LINC02797	-1.3027595	-0.6684424	0.192710872629073	0.5503538632002462
35708	ENSG00000289563	-1.302907	-17.331291	0.1927069059327241	0.5503538632002462
35709	GASAL1	-1.3032345	-0.87115735	0.19254810426987018	0.5499857810859369
35710	C19orf44	-1.303277	-0.23143165	0.1925340289468266	0.5499778356201643
35711	ZFP41	-1.3032882	-0.17889434	0.19253200220151523	0.5499778356201643
35712	DNMT3B	-1.3033109	-0.20966887	0.1925221968436086	0.5499778356201643
35713	STPG3	-1.3034557	-1.3056803	0.19248629621069513	0.5499705264532053
35714	UGT3A2	-1.3035482	-1.0955596	0.1924427293485581	0.5498924203451354
35715	FAM98B	-1.303582	-0.18562438	0.1924308520388249	0.5498924203451354
35716	MIR92B	-1.3036667	-17.535913	0.19244766766483515	0.5498924203451354
35717	POM121L9P	-1.3036723	-1.8881161	0.19241060947209593	0.5498833251216036
35718	EN2	-1.3038566	-17.64678	0.19238292576371713	0.5498364762510415
35719	ENSG00000196395	-1.3038768	-18.6609	0.19237603609932555	0.5498364762510415
35720	ENSG00000230650	-1.3039585	-0.8381493	0.19230112253301782	0.5498061970881087
35721	ENSG00000232271	-1.3039652	-0.634371	0.1923007075298788	0.5498061970881087
35722	ENSG00000270204	-1.3040202	-17.260044	0.1923271708775706	0.5498061970881087
35723	MTHFD2P1	-1.3040625	-0.9143276	0.19227079501194247	0.5498061970881087
35724	LMF2	-1.3041241	-0.26271445	0.1922466694777436	0.549769705222101
35725	ENSG00000283352	-1.304258	-0.17777888	0.1922008835435155	0.5497356176907152
35726	ENSG00000218027	-1.3042643	-1.7275798	0.19221716029503969	0.5497498838343714
35727	NEB	-1.3044729	-0.20699395	0.19212696214089764	0.5495887454380541
35728	ENSG00000225916	-1.3045092	-17.261961	0.19216049654706857	0.5496523853655886
35729	STAU2P1	-1.3046399	-18.090326	0.19211596463242697	0.5495887454380541
35730	RPL12P27	-1.3047246	-17.863813	0.19208711491535646	0.549539321005054
35731	PCDHGC5	-1.3047283	-0.5225359	0.19203940398311764	0.5494996706721819
35732	ENSG00000287825	-1.3048058	-1.11423	0.1920160823774117	0.5494652238579854
35733	COX6A1	-1.304952	-0.705089	0.19196356767484463	0.5493532461435018
35734	RN7SL624P	-1.3050812	-17.86236	0.19196566983498234	0.5493532461435018
35735	ENSG00000253527	-1.3050964	-19.561937	0.19196053477379213	0.5493532461435018
35736	ENSG00000257891	-1.3051851	-2.016856	0.19190066717140067	0.5492952475250523
35737	ENSG00000265994	-1.3052404	-0.40161693	0.19186580295291272	0.5492288309546757
35738	ASTN1	-1.3052605	-0.2783673	0.19185835862105835	0.5492288309546757
35739	LINC01749	-1.3052711	-0.70455766	0.19185595709267864	0.5492288309546757
35740	BCAN-AS1	-1.3053374	-0.878678	0.19183334724894108	0.5492288309546757
35741	ENSG00000217455	-1.3053455	-0.8616501	0.19183011480618167	0.5492288309546757
35742	C1QTNF9	-1.3055266	-0.58566403	0.19176861768895978	0.5491443104914127
35743	ALDH1A3-AS1	-1.3055449	-0.43790826	0.19176162131718905	0.5491443104914127
35744	KPNA5	-1.3056874	-0.112857714	0.19171409671676434	0.5490654109889663
35745	ENSG00000230175	-1.3058076	-17.665329	0.19171851510239402	0.5490654109889663
35746	LINC03000	-1.3058703	-0.18095426	0.19165136649768705	0.5489376688450985
35747	ENSG00000279924	-1.3058941	-1.1067556	0.1916420628525552	0.5489376688450985
35748	DNM1P35	-1.3059415	-0.7513565	0.1916262690940367	0.5489303560200823
35749	C1QL4	-1.3060645	-2.0509815	0.19160286091148324	0.5488955891915648
35750	TRAPPC5	-1.3061115	-0.5734497	0.19156839383659838	0.5488827412229701
35751	CHFR-DT	-1.3062791	-2.841895	0.19154962478819956	0.5488722346534712
35752	SETD6P1	-1.3065099	-1.8145399	0.19144118693797368	0.5486032857342845
35753	PCBP3-AS1	-1.3065159	-1.9353639	0.19144449952294612	0.5486032857342845
35754	ENSG00000289832	-1.3066325	-0.97863156	0.1913910243259294	0.5485489462492252
35755	TRAF3	-1.3067088	-0.07932517	0.19136730812014843	0.5485434793592906
35756	ENSG00000254394	-1.3067194	-0.12572132	0.19136289009080293	0.5485434793592906
35757	RPSAP74	-1.3067675	-17.924772	0.1913922697369961	0.5485489462492252
35758	ENSG00000229960	-1.3067784	-0.88493925	0.191341644699091	0.5485434793592906
35759	MEGF10	-1.3070307	-0.35780466	0.19125653298275763	0.5483873435700855
35760	ENSG00000285601	-1.3071265	-2.0249321	0.19124089821082482	0.5483864065719096
35761	C11orf97	-1.3075379	-1.1133542	0.191083608445844	0.5480205868136461
35762	LINC00945	-1.3077402	-18.108849	0.19106204282512937	0.5479910101595
35763	ENSG00000258077	-1.3077607	-0.23559958	0.19100840274745284	0.5479339772028428
35764	ENSG00000286856	-1.3078293	-0.3851108	0.190984873171172	0.5479275117722436
35765	CFAP52	-1.307927	-0.43126193	0.19095154367806916	0.547867688330561
35766	KCNIP2	-1.3082091	-0.19297299	0.1908571960683338	0.5477583530254431
35767	IL37	-1.3085467	-1.2334318	0.19074224171196535	0.5475289052422967
35768	HTATIP2	-1.3086021	-0.44787604	0.19072273275047824	0.5475289052422967
35769	ENSG00000231927	-1.3086234	-18.717514	0.19076258698861912	0.5475289052422967
35770	CEP162	-1.308789	-0.096888	0.19066172974334777	0.5474232011698337
35771	TIGD7	-1.3090197	-0.36500633	0.1905817353697555	0.5472580546633855
35772	ZZZ3	-1.309189	-0.06886385	0.19052658464127734	0.5471432654512574
35773	ENSG00000276718	-1.3092061	-1.4638802	0.1905251804588397	0.5471432654512574
35774	ENSG00000243777	-1.3093085	-17.498787	0.1905305247756052	0.5471432654512574
35775	ENSG00000280077	-1.3093972	-0.3222677	0.19045354009008064	0.5470437376723021
35776	ENSG00000213486	-1.3095105	-17.59591	0.19046216625392998	0.5470437376723021
35777	C2orf69P2	-1.3095808	-18.708128	0.19043838074871414	0.547039949607791
35778	SNHG6	-1.3096528	-0.31408906	0.19036869753422786	0.5469365682903734
35779	ENSG00000232360	-1.3096544	-2.7656198	0.19040374726644685	0.546972727960207
35780	ENSG00000250869	-1.3097881	-1.2259936	0.1903315784891945	0.5468621871064248
35781	SMARCD2	-1.3098543	-0.22272325	0.19030083414041832	0.5468063424018011
35782	SPATA3	-1.3099455	-0.55576295	0.1902678363559988	0.5468063424018011
35783	ENSG00000242061	-1.3100127	-17.65751	0.19029222788575362	0.5468063424018011
35784	ARL3	-1.3101444	-0.19381255	0.19020250338862674	0.5467202916715171
35785	PDLIM7	-1.3102376	-0.10622098	0.19017032205516018	0.5466891584086299
35786	MYL7	-1.3102748	-17.973547	0.19020360551765667	0.5467202916715171
35787	ELAVL2	-1.3105762	-0.31040996	0.19005455459044004	0.5464531321630306
35788	IDH3A	-1.3107299	-0.182264	0.19000467425672324	0.546341971360056
35789	ATP5PO	-1.3109465	-0.25964665	0.1899300861025798	0.5462695720954155
35790	ENSG00000254340	-1.3110467	-1.0933682	0.18989666461877602	0.5462398772978301
35791	ENSG00000228044	-1.3111246	-0.89595664	0.1898709539127709	0.5462154840290712
35792	ENSG00000287870	-1.3111962	-1.2714561	0.18985085659640236	0.5461899341012348
35793	DPY19L1P2	-1.3114835	-0.24411218	0.1897491902314576	0.5460587439954806
35794	ENSG00000288717	-1.3115351	-2.492215	0.18976296996537145	0.5460661296090327
35795	ENSG00000263424	-1.3117286	-1.06735	0.18967105633545442	0.5459617467129858
35796	MTMR8	-1.3117859	-0.14164317	0.18964726642654156	0.5459590080657201
35797	ENSG00000290594	-1.3118194	-18.544653	0.18968183119324286	0.5459617467129858
35798	MRFAP1	-1.3121822	-0.28911883	0.18951222832806558	0.5456822417623881
35799	LRRC40	-1.3123324	-0.12554839	0.18946344971351758	0.5455910989384944
35800	BTF3P2	-1.3124933	-17.099495	0.1894545519869736	0.5455910989384944
35801	CIR1P2	-1.3126053	-1.7865369	0.1893766315950176	0.5454574981696999
35802	PPP6C	-1.3126262	-0.11106207	0.1893642195430108	0.5454574981696999
35803	QPCTL	-1.3126646	-0.2818587	0.1893527328329945	0.5454574981696999
35804	EML2-AS1	-1.3127512	-17.15932	0.18936763373069504	0.5454574981696999
35805	F2RL2	-1.3128023	-0.607461	0.1893031553474055	0.5454520477550413
35806	EIF3K	-1.3129497	-0.14979625	0.18925554630357386	0.5453823712248627
35807	PSMD6	-1.3130327	-0.20870858	0.18922672654678385	0.5453609001228195
35808	ZHX1	-1.3130699	-0.17031716	0.1892143258002257	0.5453574359504848
35809	ENSG00000286695	-1.3132364	-0.98633873	0.18915792101730353	0.5452916851773307
35810	CHGA	-1.3133196	-0.31979156	0.1891289171388276	0.5452726307990424
35811	UTF1	-1.3133266	-17.616772	0.18917376396089175	0.5453050762026463
35812	ENSG00000255340	-1.3134426	-1.1120561	0.18908904956044456	0.545243980740724
35813	PYGO2	-1.3134725	-0.3464128	0.18907939103577284	0.545243980740724
35814	ENSG00000250138	-1.3135068	-1.3420782	0.1890690168143443	0.545243980740724
35815	ENSG00000282143	-1.3135226	-17.485126	0.18910778337325618	0.545243980740724
35816	RHOQP2	-1.3135418	-17.177254	0.1891012891189764	0.545243980740724
35817	ZNF652P1	-1.3136626	-17.465693	0.18906061837372132	0.545243980740724
35818	CHMP4B	-1.3136631	-0.11461597	0.18901504099261637	0.5452025390190388
35819	VEZF1	-1.3136741	-0.15272318	0.18901109498292637	0.5452025390190388
35820	SDHAP1-1	-1.3137051	-0.26635087	0.18900017856705253	0.5452025390190388
35821	OR2T10	-1.3140725	-18.656199	0.1889226789144473	0.5450468632609193
35822	NF1P1	-1.3141532	-17.45115	0.18889553333104417	0.5450192370040994
35823	KRT82	-1.3141859	-17.56129	0.1888845502134265	0.5450192370040994
35824	LYPLA1	-1.3141922	-0.10106297	0.18883680094750005	0.5449466389654137
35825	DLX5	-1.3142561	-18.290257	0.1888609295745899	0.5449839741895816
35826	EXOSC8	-1.3145171	-0.1876224	0.1887283640741262	0.5448274274516448
35827	ENSG00000258723	-1.314559	-17.381992	0.18875905508088078	0.5448837263976724
35828	ENSG00000250955	-1.3146446	-1.0101714	0.18868555582989388	0.5447850757377519
35829	HSPA8P20	-1.3147515	-18.163082	0.1886943139370545	0.5447850757377519
35830	DDTL	-1.3147774	-0.48073035	0.18863873744733758	0.5446978497604771
35831	LINC02523	-1.3149525	-0.66512394	0.1885809949768141	0.5446103090617807
35832	ENSG00000251661	-1.3149974	-0.5613663	0.18856458828584607	0.5446103090617807
35833	KLF18	-1.3150403	-18.357548	0.18859723709429274	0.5446103090617807
35834	LINC01258	-1.3150449	-0.44566357	0.18854952753239781	0.5446103090617807
35835	RPL7AP19	-1.3150654	-17.500895	0.18858885259616953	0.5446103090617807
35836	ENSG00000290115	-1.3151128	-18.74696	0.18857289748666065	0.5446103090617807
35837	ENSG00000232294	-1.3151277	-0.9148944	0.18852273988387797	0.544588942155955
35838	ENSG00000285955	-1.315188	-0.5831501	0.18850037710033948	0.5445566449565363
35839	CLVS2	-1.3152164	-0.61145145	0.1884908169200422	0.5445566449565363
35840	PKMP1	-1.3153431	-18.714947	0.1884955243317439	0.5445566449565363
35841	ENSG00000278953	-1.3153591	-17.616198	0.18849016146553854	0.5445566449565363
35842	DUSP9	-1.3153732	-18.157915	0.1884854250670314	0.5445566449565363
35843	ENSG00000259601	-1.3154734	-17.124905	0.18845177668101906	0.5445566449565363
35844	MAGEB4	-1.3155782	-18.56733	0.18841657121221592	0.5445566449565363
35845	TRIM46	-1.3156654	-0.45827684	0.188341912620314	0.5443895097806298
35846	ANKEF1	-1.3157237	-0.47812173	0.18832051164131614	0.5443599617681969
35847	LINC02823	-1.3158355	-0.87193716	0.18828455271420014	0.5442883264915184
35848	SNRNP48	-1.315982	-0.1615632	0.18823559967170195	0.5441791174124394
35849	DCTN4	-1.3161644	-0.09953516	0.18817463844731347	0.5440351782894367
35850	SMIM1	-1.3162792	-1.2332369	0.18813557928195135	0.5439545472821034
35851	RPL15P14	-1.3165593	-17.432169	0.18808735354496692	0.5438474019078968
35852	ENSG00000290701	-1.3165913	-17.271626	0.1880766417411165	0.5438474019078968
35853	ENSG00000287593	-1.3166194	-0.78671676	0.1880201945081848	0.5437470866755946
35854	ENSG00000236252	-1.3168702	-18.410013	0.18798310512277674	0.543675095217305
35855	ENSG00000286875	-1.3171339	-1.6649945	0.18787145776760059	0.5434490199207967
35856	GTF2IP8	-1.3172233	-2.000947	0.18783389881885737	0.543402726217984
35857	RUNDC3A	-1.3172375	-0.8042185	0.18781416288573458	0.5433801155067433
35858	RPL19P1	-1.3174328	-18.129507	0.18779459834068893	0.5433557928818769
35859	ENSG00000274397	-1.31745	-18.090912	0.1877888356026048	0.5433557928818769
35860	ENSG00000234937	-1.3175739	-17.276783	0.187747342618048	0.5432836229611803
35861	RCBTB2P1	-1.3176407	-17.317253	0.1877249933660804	0.543251231693688
35862	PTPN4	-1.317642	-0.06929896	0.18767924929490526	0.5431834115157076
35863	ENSG00000288022	-1.3176917	-18.340189	0.18770788070666644	0.5432339914811459
35864	ENSG00000286478	-1.3177141	-0.8121413	0.18765704963760618	0.5431834115157076
35865	SPNS1	-1.3177238	-0.23310092	0.18765121566380352	0.5431834115157076
35866	KRT18P38	-1.3177947	-17.748354	0.18767339917324669	0.5431834115157076
35867	TRAF4	-1.317913	-0.24543698	0.18758824131115326	0.543117033897898
35868	ADAMTSL4-AS1	-1.3180286	-0.41976932	0.18754825151430426	0.5430947703064511
35869	RN7SL317P	-1.3181062	-18.63766	0.18756915149362757	0.543117033897898
35870	C20orf173	-1.3181915	-1.4605021	0.1875005341871995	0.5430211723965651
35871	RPL17P50	-1.3182583	-0.96462786	0.187473474826693	0.5429750967711606
35872	MRPL36	-1.3185518	-0.9892994	0.1873745048299343	0.5427852974961715
35873	LINC01337	-1.3185908	-0.69689566	0.18735977495676032	0.5427749149818152
35874	ENSG00000277368	-1.3186208	-17.770227	0.1873969674331423	0.5428180775671642
35875	PAXBP1-AS1	-1.3186558	-0.32028934	0.1873379830931446	0.5427749149818152
35876	CTDP1	-1.3189688	-0.12824756	0.18723507236594306	0.5425472422701756
35877	LINC00408	-1.3193513	-1.626369	0.18712887400232725	0.5423963993908298
35878	ENSG00000226138	-1.3194418	-17.16377	0.1871225312174956	0.5423963993908298
35879	ENSG00000239716	-1.3195207	-17.178959	0.18709619664870053	0.5423963993908298
35880	BEX3	-1.3195581	-0.23261155	0.18703730645040106	0.5423569578136019
35881	ZNF683	-1.3195771	-1.1769559	0.18703675470287692	0.5423569578136019
35882	LINC01205	-1.319595	-0.27552012	0.18702455286480962	0.5423569578136019
35883	BFAR	-1.3196768	-0.1452636	0.18699827510996486	0.5423406587639252
35884	ENSG00000259269	-1.3200191	-1.399582	0.18688919735762294	0.5421534599941337
35885	CD3E	-1.3200687	-0.7357859	0.18686760237819514	0.5421231085793725
35886	TIGD4	-1.3200806	-0.5848651	0.18686325076296884	0.5421231085793725
35887	OR10AB1P	-1.3202838	-18.093245	0.18684141614854055	0.5421117304338434
35888	RPL7AP63	-1.3203235	-1.8473359	0.18679031687159722	0.5420280569069861
35889	ENSG00000251244	-1.3204933	-0.9450474	0.18672468722453692	0.5419667909441231
35890	CHIA	-1.3205472	-0.7771676	0.18670822587172503	0.5419549274761783
35891	ENSG00000254883	-1.3205963	-18.031908	0.18673713805341638	0.541970626910142
35892	ENSG00000287728	-1.3206793	-17.897995	0.1867094709899348	0.5419549274761783
35893	ENSG00000253163	-1.3207585	-18.189653	0.18668306438828258	0.5419428834325237
35894	ADGRE4P	-1.3208089	-0.6784576	0.1866189907653405	0.5418398302135059
35895	ENSG00000284722	-1.3211797	-0.67406774	0.18649522520220815	0.5416235971431973
35896	ENSG00000272895	-1.3212117	-18.230415	0.1865319403897552	0.5416656191473047
35897	ENSG00000262967	-1.3213362	-1.4855176	0.18644983047974548	0.541556354807506
35898	CWC22	-1.321396	-0.12308561	0.18642454013630033	0.5415151956789475
35899	FUBP3	-1.321543	-0.084051386	0.18637597257385602	0.541406413290482
35900	TSEN2P1	-1.3217977	-18.009964	0.18633668977896056	0.5413430155682057
35901	HSPH1	-1.3218465	-0.14797717	0.18627384649171339	0.5412388888098721
35902	NOLC1	-1.3219662	-0.17799753	0.18623473650010464	0.5411711214156288
35903	ENSG00000288993	-1.3220619	-1.3536909	0.18621793149226995	0.5411711214156288
35904	ENSG00000286871	-1.3221803	-2.4745958	0.18619383297513936	0.5411409525446418
35905	ENSG00000274629	-1.3223544	-1.3352448	0.186119055990965	0.541111987381971
35906	FGF12-AS1	-1.3223889	-0.70988536	0.18609383098515303	0.5410709523741706
35907	ENSG00000289200	-1.3223934	-17.618471	0.18613838583930015	0.5411358792670431
35908	ENSG00000279608	-1.3226256	-0.38938197	0.18601425185013507	0.5409687689816588
35909	BCCIP	-1.3227768	-0.16533205	0.18596514297728894	0.5408905532286936
35910	TMEM181	-1.3228587	-0.07562644	0.18593818844090834	0.540844457095649
35911	KCNS1	-1.3228683	-1.6756887	0.18593535882260837	0.540844457095649
35912	ENSG00000254775	-1.323185	-0.63863283	0.18582969827494733	0.5407226724780942
35913	DPM1	-1.3234321	-0.13909285	0.18574721228431326	0.540579557988495
35914	ENSG00000249036	-1.3235558	-0.44431317	0.18570442387492567	0.5404873316914374
35915	ENSG00000277152	-1.3237604	-0.28374022	0.18563699323335614	0.5403581309327591
35916	ZNF182	-1.3237834	-0.17559466	0.18563008356778812	0.5403581309327591
35917	LGALS9B	-1.3238405	-0.95448726	0.18561106091932433	0.5403581309327591
35918	RPL21P108	-1.3239485	-18.687119	0.1856214042226047	0.5403581309327591
35919	ZCRB1	-1.3239827	-0.24094428	0.18556354583317702	0.5403581309327591
35920	NCKAP1P1	-1.3240492	-17.286694	0.1855879825628472	0.5403581309327591
35921	CYB5AP3	-1.3240583	-17.128939	0.18558495560635457	0.5403581309327591
35922	ENSG00000237590	-1.3244302	-18.058176	0.18546148599245998	0.5402646075767671
35923	HRH4	-1.3244781	-0.7113016	0.18539894988721867	0.5401654630854822
35924	ENSG00000258927	-1.3245021	-0.94030666	0.18539118385711403	0.5401654630854822
35925	COPZ1	-1.3245833	-0.17393547	0.1853651307663806	0.5401654630854822
35926	ENSG00000284380	-1.3248054	-17.5148	0.18533699964373881	0.5401604649381049
35927	GNL1	-1.3248163	-0.109467976	0.1852877468231009	0.5400492395733402
35928	RPL21P90	-1.3248912	-1.6367064	0.18527606299373997	0.5400492395733402
35929	COL10A1	-1.3249418	-0.40642273	0.18524668919450465	0.5400265351926961
35930	ZNF419	-1.3249435	-0.33993137	0.18524379999898327	0.5400265351926961
35931	ENSG00000287544	-1.3249792	-0.26618233	0.18523231251869834	0.5400265351926961
35932	ENSG00000288035	-1.3251547	-0.38465956	0.18517372689292044	0.5399431262937213
35933	ENSG00000267105	-1.3252224	-17.392082	0.1851987197062193	0.5399836697553266
35934	ENSG00000242262	-1.3254762	-17.197302	0.18511459756834894	0.5398030342744585
35935	SCRN2	-1.3255956	-0.28493008	0.18502826722282797	0.5395870605539843
35936	ENSG00000259670	-1.3257332	-17.480595	0.185029453451702	0.5395870605539843
35937	TMPRSS11A	-1.3257837	-0.5652263	0.18496523637434406	0.5394967106467301
35938	RN7SL607P	-1.3258086	-17.391832	0.18500443351346718	0.539578720922251
35939	CCAR2	-1.3258241	-0.15302236	0.18495446422654702	0.5394967106467301
35940	YIPF3	-1.3264308	-0.25794992	0.18475230609073176	0.5389724915836851
35941	CABS1	-1.3265908	-17.58319	0.18474548499782353	0.5389724915836851
35942	ENSG00000254177	-1.3266267	-0.9672479	0.18468655412145893	0.5389098096115289
35943	XKR5	-1.3267915	-0.666923	0.18463253242398892	0.5388816248420517
35944	CDC42P5	-1.3268102	-2.9990144	0.18466582930231548	0.5388816248420517
35945	ENSG00000260460	-1.3268573	-18.538227	0.18465726726146944	0.5388816248420517
35946	GJD2	-1.3269181	-18.079243	0.18463716623687568	0.5388816248420517
35947	LINC01305	-1.326921	-17.20351	0.18463622487066117	0.5388816248420517
35948	RASSF10	-1.3273681	-1.5802459	0.18445388936501797	0.5385858918513998
35949	ENSG00000214846	-1.3274102	-18.215935	0.18447444883579991	0.5386136284792724
35950	BCAS2P1	-1.3275852	-2.2651021	0.18439511111582566	0.538446550405857
35951	RPAP2P1	-1.3278596	-18.06735	0.18432591522386663	0.5383090506489869
35952	ENSG00000227673	-1.3279296	-2.3892508	0.1842849508606645	0.5382216946751013
35953	RTRAFP1	-1.328019	-17.09099	0.1842732491328058	0.5382197976530545
35954	CLDN18	-1.3282355	-0.568425	0.18415424661094482	0.5379115514871685
35955	ANKHD1-EIF4EBP3	-1.3282467	-0.20224091	0.18415130668194418	0.5379115514871685
35956	ENSG00000237480	-1.3282808	-0.36186728	0.18413971234834875	0.5379115514871685
35957	TMCO5A	-1.3283906	-0.71919906	0.18410396346270733	0.5378866578297888
35958	MGC15885	-1.3284694	-1.1064211	0.18407788004224115	0.5378427192834379
35959	GATA2	-1.3285325	-0.20207424	0.18405683612424595	0.5378427192834379
35960	ENSG00000289021	-1.3286237	-2.0616145	0.18405743684625464	0.5378427192834379
35961	ENSG00000267707	-1.3287457	-0.62493837	0.18398586631622313	0.5377674640098093
35962	SP3	-1.3289977	-0.08259927	0.18390506014442476	0.5376165475057256
35963	RNY4P24	-1.3290308	-17.931635	0.1839392977816495	0.5376636208505863
35964	TRPM2	-1.3291368	-0.28375712	0.18385816257398288	0.5375555235967711
35965	TMEM54	-1.329165	-0.7676506	0.18384755689188872	0.5375555235967711
35966	CLEC12B	-1.3291786	-17.473663	0.18389054853493667	0.5376165475057256
35967	LINC01738	-1.3293195	-1.1040871	0.18379746048103193	0.5375182307049177
35968	LINC01965	-1.3293241	-0.3765483	0.1837950846662575	0.5375182307049177
35969	ENSG00000216475	-1.3293371	-1.8604048	0.18381329943452274	0.5375182307049177
35970	ENSG00000263167	-1.3293824	-17.919046	0.18382333184442273	0.5375182307049177
35971	SCAANT1	-1.3294417	-18.263689	0.18380379706359531	0.5375182307049177
35972	ZIM2-AS1	-1.3295466	-0.28458372	0.18372233246132086	0.5374165152691857
35973	HMGN1P26	-1.3295945	-17.722534	0.18375342281610757	0.5374751747431561
35974	ENSG00000283240	-1.3296374	-0.45646676	0.18369199067702716	0.5374165152691857
35975	CTDSP2	-1.3296696	-0.11900019	0.18368332070112645	0.5374165152691857
35976	ENSG00000262271	-1.3297997	-17.686394	0.183685792698765	0.5374165152691857
35977	ENSG00000229913	-1.3298968	-17.253582	0.18365376069796405	0.5374165152691857
35978	LINC00333	-1.3299584	-17.12846	0.1836334881827461	0.5374148802598179
35979	PPIAP42	-1.3299788	-18.032267	0.18362675694616362	0.5374148802598179
35980	ABCA2	-1.3299838	-0.21575546	0.18357822376030908	0.5373823239167788
35981	LINC02744	-1.3300048	-17.58984	0.18361818437231098	0.5374148802598179
35982	KNOP1P1	-1.3300276	-17.142576	0.183610708552449	0.5374148802598179
35983	TBC1D21	-1.330099	-0.98030335	0.18354095327044326	0.5373487264980962
35984	DRG1P1	-1.3301634	-17.461569	0.18356596462581914	0.5373787403275108
35985	CYB5AP2	-1.330228	-18.066994	0.18354467773972918	0.5373487264980962
35986	ENSG00000241912	-1.3303268	-18.784607	0.18351215612904495	0.5373181204408508
35987	PRPF19-DT	-1.3303541	-1.8096232	0.18347699781180282	0.5372474799734936
35988	ZCCHC3	-1.3304842	-0.6821712	0.18341339623403394	0.5371683403152334
35989	TRPC6P10	-1.3306712	-17.366034	0.18339876976967528	0.5371683403152334
35990	ENSG00000248774	-1.3308847	-0.6774539	0.18328122308575198	0.5369064927999523
35991	NAT1	-1.330931	-0.4061037	0.18326571906350783	0.5369064927999523
35992	ENSG00000280262	-1.3311089	-18.022837	0.18325471478003483	0.5369064927999523
35993	ENSG00000225102	-1.3311293	-1.8248835	0.18322067444637596	0.5368520098790384
35994	TAF1	-1.331166	-0.07001421	0.18319089757726198	0.5368293615487726
35995	OR2V2	-1.3311834	-1.4027858	0.18318609848557857	0.5368293615487726
35996	DPY19L1	-1.3313838	-0.114093296	0.18311802167529645	0.5367676497380229
35997	RAD23BP3	-1.3314312	-17.730028	0.18314876561185567	0.5368028039582394
35998	C5orf64-AS1	-1.3315428	-18.451658	0.1831120251532501	0.5367676497380229
35999	RPL13AP6	-1.331545	-17.168362	0.18311132308933076	0.5367676497380229
36000	SLC35A4	-1.331572	-0.5910877	0.18305485121898687	0.5367536816391031
36001	PSMD1	-1.3317013	-0.08538239	0.18301447596328257	0.5366999247536995
36002	ENSG00000272897	-1.3317578	-2.0548372	0.18301205307683632	0.5366999247536995
36003	RANBP2	-1.3317785	-0.083443634	0.18298871960692004	0.5366999247536995
36004	ENSG00000260362	-1.331863	-17.359175	0.1830067752520964	0.5366999247536995
36005	PLD6	-1.3320769	-0.6749291	0.1828897083937159	0.536503156914426
36006	ENSG00000268093	-1.3321834	-1.0105902	0.18285816101530272	0.5364924951399865
36007	NDUFS8	-1.3323044	-0.31685588	0.1828149525916736	0.5364055287888968
36008	MIR122HG	-1.3324401	-2.1855886	0.18279285103210557	0.5363815473229102
36009	ENSG00000260141	-1.3324864	-1.5179535	0.1827641985257684	0.5363815473229102
36010	LINC00686	-1.3325055	-17.408417	0.18279576490556118	0.5363815473229102
36011	PLA2G5	-1.3325458	-0.5100649	0.18273497926487065	0.5363647773033977
36012	ANP32BP3	-1.3326118	-17.173552	0.1827608316375946	0.5363815473229102
36013	ENSG00000287925	-1.3327255	-0.81057376	0.1826761374341206	0.5362567087085903
36014	ENSG00000287880	-1.3328377	-0.7756158	0.18263984343294065	0.5362007582273302
36015	ENSG00000287933	-1.3328567	-1.255044	0.1826435973937019	0.5362007582273302
36016	SLC27A1	-1.3330028	-0.13456808	0.1825867103195436	0.5361557898662044
36017	STXBP4	-1.3331432	-0.10115411	0.18254132115150293	0.5360548306962485
36018	CCNYL3	-1.3331732	-1.1094339	0.18252901621127626	0.5360510210744621
36019	GRM8-AS1	-1.3332834	-0.9076094	0.18249415240897143	0.535980956155364
36020	ENSG00000267223	-1.3333653	-1.488069	0.18247309691916044	0.5359514399137079
36021	DNAJB11	-1.3334413	-0.17013761	0.1824426428191095	0.5358943132881956
36022	ENSG00000236936	-1.3338488	-1.9303756	0.18232030127146023	0.5356318793024596
36023	ENSG00000261334	-1.3339587	-17.748936	0.18231902669047975	0.5356318793024596
36024	ENSG00000229393	-1.3340346	-17.138725	0.18229417968639516	0.5356197636278551
36025	ENSG00000228160	-1.3340423	-18.642565	0.18229166904374333	0.5356197636278551
36026	TAS2R13	-1.3340534	-0.5457474	0.18224052361315526	0.5355267329781219
36027	DKKL1	-1.334105	-0.6842226	0.1822239900186014	0.535510462007474
36028	ENSG00000289007	-1.3341857	-0.14351827	0.18219871032882098	0.535510462007474
36029	TBX5-AS1	-1.3342481	-2.3950896	0.1822063888470658	0.535510462007474
36030	ENSG00000289635	-1.3343134	-18.332638	0.18220284999546865	0.535510462007474
36031	ENSG00000288761	-1.3344516	-17.463575	0.18215759936124779	0.535510462007474
36032	ENSG00000253561	-1.3344775	-0.7059599	0.18210457245759046	0.535510462007474
36033	ENSG00000280306	-1.3345537	-17.688507	0.18212414315551315	0.535510462007474
36034	LINC01224	-1.3346064	-0.4625151	0.1820593862149136	0.5354144567844593
36035	ENSG00000230626	-1.3349017	-1.5946482	0.18197316558931131	0.5351932128196814
36036	ENSG00000259357	-1.3350141	-1.2691972	0.18192582096153503	0.5350862855097441
36037	FAM110C	-1.3351486	-0.55015546	0.18188249075772925	0.5350557892303913
36038	ENSG00000291184	-1.3351756	-0.92347157	0.18187568319413358	0.5350557892303913
36039	ENSG00000270798	-1.3352399	-17.820463	0.18189957102224633	0.535064050808137
36040	SRD5A3P1	-1.3353404	-19.256256	0.18186668023395683	0.5350557892303913
36041	ENSG00000280435	-1.3353535	-1.2161614	0.1818148241066226	0.5350066123941912
36042	ENSG00000270117	-1.3353617	-1.3046278	0.1818218291331033	0.5350066123941912
36043	KIN	-1.3354486	-0.14743257	0.18178508270325128	0.534963134969962
36044	ENSG00000287305	-1.3356147	-1.2345862	0.18173288743658184	0.534908040297069
36045	NTSR1	-1.3356978	-0.5473746	0.18170323135253819	0.5348905609955117
36046	ENSG00000290941	-1.3358333	-17.332388	0.18170550229062282	0.5348905609955117
36047	CKS1B	-1.3358564	-0.74610263	0.18165027230859762	0.5348299981142794
36048	NSD1	-1.3358599	-0.05859446	0.1816519809604128	0.5348299981142794
36049	BCO1	-1.3361989	-0.389713	0.1815388032387145	0.5346279583652542
36050	ENSG00000232358	-1.3362193	-1.5860044	0.18153944555275048	0.5346279583652542
36051	ENSG00000256861	-1.3362314	-1.6533909	0.18155156014280954	0.5346313040959388
36052	ENSG00000221611	-1.3363893	-18.088858	0.18152382427169578	0.5346279583652542
36053	TRAV12-2	-1.3364227	-17.681808	0.18151292003474903	0.5346279583652542
36054	ENSG00000248480	-1.3365326	-17.386963	0.18147703103141583	0.534605798630929
36055	RIBC1	-1.3365988	-0.77744	0.18140793409398662	0.534565997924803
36056	ENSG00000225498	-1.3366077	-1.0919453	0.1814086344758572	0.534565997924803
36057	ENSG00000275709	-1.3366574	-17.745628	0.18143626366258822	0.5345827182865877
36058	ADGRE3	-1.33684	-0.3769336	0.1813306511729973	0.5344655641461459
36059	ENSG00000278890	-1.33686	-17.894974	0.18137012889319723	0.5345172196103194
36060	LRIG2	-1.3368657	-0.10031849	0.18132222760518896	0.5344655641461459
36061	ENSG00000251062	-1.336899	-17.00848	0.18135737973851546	0.5345119940995113
36062	LINC01691	-1.3370075	-18.264832	0.18132196697159245	0.5344655641461459
36063	ENSG00000254760	-1.3371066	-1.6090193	0.18125468897375946	0.5343710402981074
36064	LIPT2-AS1	-1.3372953	-18.844442	0.18122805332656794	0.5343593570009424
36065	GPR107	-1.3373421	-0.084526144	0.1811674228813188	0.5342926587406477
36066	ENSG00000286748	-1.3373495	-1.2184542	0.1811648111120078	0.5342926587406477
36067	NOL10	-1.3373859	-0.08179356	0.1811525895089817	0.5342926587406477
36068	H2AX	-1.3374238	-0.7150176	0.18114014131594372	0.5342926587406477
36069	SCGB2A2	-1.3374633	-17.581364	0.18117324476948365	0.5342926587406477
36070	MYLK2	-1.3375659	-0.9213476	0.18109322316698354	0.534250789470271
36071	ENSG00000276391	-1.3376297	-2.05779	0.18108952013371554	0.534250789470271
36072	PDE6G	-1.3376498	-0.65479076	0.18106497467738822	0.534250789470271
36073	CPEB2	-1.3376588	-0.10534951	0.18106280383893958	0.534250789470271
36074	LINC02077	-1.3377126	-17.983315	0.18109191758209967	0.534250789470271
36075	ENSG00000227734	-1.3377184	-18.914629	0.18109006896473667	0.534250789470271
36076	ENSG00000287203	-1.337788	-18.34837	0.18106737671435377	0.534250789470271
36077	ENSG00000260851	-1.3378204	-0.17731829	0.18100979860199337	0.534250789470271
36078	STAG3L4	-1.3378767	-0.47006628	0.18099135607740702	0.534250789470271
36079	ENSG00000288728	-1.337919	-18.524302	0.18102464751528202	0.534250789470271
36080	ENSG00000287168	-1.3379378	-0.52071315	0.18097101980262972	0.5342462853024044
36081	CYP11A1	-1.3383112	-0.7929442	0.1808492881107022	0.5340057265948447
36082	SH2D1B	-1.3383305	-1.1328601	0.18084398741646418	0.5340057265948447
36083	ENSG00000268081	-1.338351	-0.23370227	0.180838669984879	0.5340057265948447
36084	ADCY9	-1.3384019	-0.09767222	0.18082162350508432	0.5340057265948447
36085	ENSG00000215097	-1.3384488	-17.678135	0.1808520159294804	0.5340057265948447
36086	HS3ST2	-1.3385813	-0.46059477	0.1807611738809959	0.5339828720446915
36087	P3H3	-1.3385947	-0.33478376	0.18075709132289172	0.5339828720446915
36088	EEF1A1P24	-1.338623	-17.341105	0.18079525641850458	0.5340057265948447
36089	RPS17	-1.3386533	-0.33687168	0.18073851051075862	0.5339807064765469
36090	MTCH1	-1.338676	-0.12916777	0.1807323080874879	0.5339807064765469
36091	ENSG00000248112	-1.3388915	-17.021502	0.18070786021512253	0.5339807064765469
36092	PRPF18	-1.3389512	-0.087239504	0.18064303413320884	0.5339253748615564
36093	GPR137C	-1.3391016	-0.11297729	0.18059333194587246	0.5339253748615564
36094	IGHV3-23	-1.3391085	-18.589842	0.18063721764863389	0.5339253748615564
36095	IRAIN	-1.3391527	-18.108181	0.18062283509826338	0.5339253748615564
36096	ENSG00000270016	-1.3393385	-2.0552924	0.18054576238682282	0.5338479559632386
36097	SCAF1	-1.3393629	-0.18747607	0.18050815292522338	0.5338377964709751
36098	MORC1	-1.3393738	-0.45709348	0.18050331446312734	0.5338377964709751
36099	DEFB119	-1.3394506	-1.3365487	0.18048648327482633	0.5338377964709751
36100	ENSG00000270782	-1.3394512	-17.12146	0.1805257060307203	0.5338377964709751
36101	ENSG00000279295	-1.3394545	-16.966858	0.1805246203232617	0.5338377964709751
36102	ENSG00000260634	-1.3395501	-17.501812	0.18049350278564916	0.5338377964709751
36103	OR5M2P	-1.3396646	-17.702429	0.18045631179447835	0.5338270849087297
36104	GTF3AP1	-1.3397079	-18.62671	0.1804422112579137	0.533817799880802
36105	SAR1AP1	-1.3397899	-17.516197	0.18041555688256902	0.5337713723613211
36106	MRPS28	-1.3398275	-0.103657335	0.18035757405096522	0.533666166536381
36107	NBEAP6	-1.3399667	-18.54669	0.18035807977444163	0.533666166536381
36108	PSIP1	-1.3400769	-0.10069925	0.1802761613095614	0.5335479928496114
36109	PSMC3IP	-1.3402015	-0.39061433	0.18023410384416547	0.5334938237906133
36110	HEBP2	-1.3402123	-0.19418043	0.18023188069756682	0.5334938237906133
36111	TEX37	-1.3402319	-17.095516	0.18027184496354487	0.5335479928496114
36112	CROCCP2	-1.3402606	-0.11842445	0.18021655770654996	0.5334938237906133
36113	LIX1L-AS1	-1.3406543	-17.402195	0.18013466686216006	0.53336158611622
36114	HMGB3P21	-1.3408446	-17.404594	0.18007281973093148	0.5332433064917543
36115	ATP13A5-AS1	-1.3409785	-17.02192	0.18002936256773364	0.5331470383315186
36116	GINS2	-1.341072	-0.52972597	0.17995290212929263	0.5329687233899534
36117	ENSG00000203900	-1.3411254	-2.2195272	0.17995820605981772	0.5329687233899534
36118	HNRNPKP2	-1.3412325	-1.4827696	0.179911311340674	0.5329687233899534
36119	ENSG00000235951	-1.3412361	-17.361788	0.17994572411747717	0.5329687233899534
36120	ACTR6P1	-1.3412523	-17.319057	0.17994046141034908	0.5329687233899534
36121	CFAP58-DT	-1.3413191	-17.007496	0.1799188273808056	0.5329687233899534
36122	WASF5P	-1.3413405	-16.982794	0.17991186992756023	0.5329687233899534
36123	NUDT14	-1.3413634	-0.20817782	0.1798577463790807	0.5329302324539604
36124	PSMC1P4	-1.3414525	-3.0100884	0.17986845037477198	0.5329302324539604
36125	AOX3P	-1.3415248	-0.711566	0.17980587994787636	0.532920113442533
36126	UGT2B7	-1.3415463	-0.6690275	0.1797973276052781	0.532920113442533
36127	ENSG00000232906	-1.3415887	-1.6290649	0.17979722996882713	0.532920113442533
36128	ENSG00000232969	-1.3417826	-1.7928662	0.17972713222457548	0.5328676946771614
36129	ENSG00000280155	-1.341914	-2.4084964	0.179708101507111	0.5328437120794746
36130	UROD	-1.341979	-0.3666705	0.17965775558117453	0.5327268697127222
36131	TMEM114	-1.3420216	-0.70229197	0.17964352468560763	0.5327171090695239
36132	LRRC3B-AS1	-1.3423214	-1.1157719	0.1795481649246896	0.5324983534365287
36133	KIZ	-1.3423227	-0.11533108	0.1795475169961383	0.5324983534365287
36134	ENSG00000286524	-1.3424293	-17.82829	0.17955882093271258	0.5324983534365287
36135	ADAMTS16-DT	-1.3424506	-17.001415	0.17955191436578	0.5324983534365287
36136	MYO9B	-1.3426847	-0.06944868	0.17943081282127077	0.5322814215886029
36137	ENSG00000237735	-1.3427078	-0.95380706	0.1794236881589452	0.5322814215886029
36138	ENSG00000229261	-1.3429697	-0.65244085	0.17933661826436711	0.5322283281271345
36139	ENSG00000268292	-1.3430365	-1.7384654	0.17933204807146855	0.5322283281271345
36140	GSTA4	-1.3432097	-0.17445579	0.1792597180340371	0.5321002882612993
36141	TEN1	-1.3433241	-0.2653917	0.17922438263588955	0.5320573631798676
36142	ENSG00000257191	-1.3434831	-0.449303	0.17916983761789473	0.5319602946175002
36143	ENSG00000275527	-1.3437743	-18.270847	0.1791233929987856	0.5318548254530128
36144	ENSG00000227399	-1.3437834	-18.228937	0.17912047051118296	0.5318548254530128
36145	PSME2P3	-1.3438979	-19.344353	0.17908341975690112	0.531833417204633
36146	TENT5B	-1.3439147	-1.4427224	0.17903551236557472	0.5318107410610687
36147	FGF7P8	-1.3439399	-17.157017	0.17906986112545292	0.531833417204633
36148	DDX18P3	-1.3440229	-18.26697	0.17904302229447253	0.5318107410610687
36149	ISY1-RAB43	-1.3441741	-0.47152424	0.17894650424132708	0.5316862027787764
36150	ENSG00000224363	-1.3441834	-0.4890662	0.17894341978312014	0.5316862027787764
36151	ENSG00000277535	-1.3443462	-18.724579	0.17893851034897196	0.5316862027787764
36152	MED15P7	-1.3443995	-17.98592	0.17892128521537592	0.5316862027787764
36153	ENSG00000287703	-1.3445776	-0.5230184	0.1788163293171077	0.5315264362500465
36154	ENSG00000289082	-1.3446691	-0.6418516	0.17878919241500082	0.5314787239048688
36155	PPP6R2P1	-1.3446884	-17.007502	0.17882794893100973	0.5315285313136177
36156	ENSG00000279266	-1.3447655	-1.1965214	0.17875523502006965	0.5314421510993499
36157	IL17F	-1.3448001	-1.7156193	0.1787472906319043	0.5314421510993499
36158	RPL30P7	-1.3449177	-17.462181	0.17875390394660617	0.5314421510993499
36159	ENSG00000287852	-1.3450096	-1.4913843	0.17868316972530868	0.5313576575038521
36160	TMEM120B	-1.3450818	-0.13027768	0.17865455634612962	0.5313182552917085
36161	PERCC1	-1.3453634	-18.945663	0.17861000673163088	0.5312698575505107
36162	FGFR1	-1.3453745	-0.08128141	0.17856089826763458	0.5311562289314806
36163	C17orf100	-1.3454037	-0.4661314	0.17855061671548528	0.5311562289314806
36164	ENSG00000291212	-1.3454772	-0.46394274	0.17852631299877633	0.5311562289314806
36165	ENSG00000244619	-1.3455507	-2.4770968	0.17853349243711514	0.5311562289314806
36166	ENSG00000255273	-1.3455588	-18.371494	0.17854695485128727	0.5311562289314806
36167	NPAT	-1.3456006	-0.115150705	0.17848789432731196	0.5311291317224478
36168	MT1XP1	-1.3457128	-17.952269	0.17849725594007107	0.5311291317224478
36169	LINC02059	-1.3458366	-17.978157	0.1784573292908058	0.5311076832979075
36170	GPX3	-1.3459593	-0.5919367	0.17836992733787485	0.5309941547388944
36171	ENSG00000273972	-1.3459715	-18.372635	0.17841383069737235	0.5310431347289676
36172	ENSG00000272502	-1.3460249	-18.718704	0.1783966072969926	0.5310243265372216
36173	CX3CL1	-1.3460746	-0.2960357	0.17833281485597574	0.5309642588564629
36174	ENSG00000234578	-1.3460901	-17.684343	0.17837556732049722	0.5309941547388944
36175	PSIP1P1	-1.346152	-0.84915733	0.17831309731108796	0.5309609758368107
36176	ENSG00000230322	-1.34626	-17.65363	0.17832080906425393	0.5309609758368107
36177	FNDC3B	-1.3462985	-0.045765124	0.17826220607524507	0.5308513979974491
36178	TXNDC11	-1.3464788	-0.11671679	0.1782050175282521	0.5307678446332297
36179	RNU6-606P	-1.3465497	-17.479794	0.1782274176754772	0.5307802584369122
36180	ENSG00000268938	-1.3465965	-17.018087	0.17821235014986117	0.5307678446332297
36181	ENSG00000254391	-1.3466363	-1.9334792	0.17816425831690405	0.5307219874918396
36182	ENSG00000254566	-1.346806	-17.279621	0.17814483565778697	0.5306965930667957
36183	SYDE1	-1.3468163	-0.26967058	0.17809398513108846	0.5306424919183642
36184	ENSG00000280425	-1.3468342	-2.5906737	0.17812221127994818	0.5306616569748511
36185	ENSG00000268858	-1.3468986	-0.4511675	0.17806727764693128	0.5305953794805275
36186	MZF1	-1.3471918	-0.12223776	0.17797498010873525	0.5304501855275836
36187	SPRR2E	-1.3472562	-18.205572	0.17799990631404392	0.5304595457855279
36188	SPAST	-1.3472617	-0.1010167	0.17795255197649543	0.5304335184870059
36189	RNA5SP511	-1.3472768	-17.67506	0.1779932397890057	0.5304595457855279
36190	SYNC	-1.3473195	-0.31364885	0.17793166812562586	0.5304184852094594
36191	NCOR2	-1.3473277	-0.053597376	0.17793054830903474	0.5304184852094594
36192	PAICSP7	-1.3473848	-17.645191	0.1779584957296132	0.5304335184870059
36193	ENSG00000223811	-1.347445	-2.0288038	0.1779079945012267	0.5304184852094594
36194	FIZ1	-1.3475674	-0.35897505	0.17785203380272288	0.5303109442888194
36195	DDX18P5	-1.3478413	-17.011337	0.1778116289748687	0.5302554015810261
36196	LYPD9P	-1.3478631	-1.3449637	0.17777151179534106	0.5301988552973611
36197	RPS14P5	-1.3482994	-2.128301	0.17763718404324752	0.5298861747021668
36198	ENSG00000170846	-1.3483099	-0.58491343	0.17761312993775014	0.5298846176187852
36199	ENSG00000271698	-1.3483616	-18.354177	0.17764429110410235	0.5298861747021668
36200	RAB32	-1.3484098	-0.40994754	0.17758132564904155	0.5298846176187852
36201	ENSG00000277693	-1.3484108	-1.2544883	0.1775827601036756	0.5298846176187852
36202	ENSG00000230495	-1.348431	-17.93423	0.17762200702306155	0.5298846176187852
36203	PPIEL-1	-1.3484404	-0.29862878	0.1775715722614905	0.5298846176187852
36204	ENSG00000275508	-1.3484749	-17.856672	0.17760790125106188	0.5298846176187852
36205	C8orf17	-1.3485185	-16.949194	0.17759388416837202	0.5298846176187852
36206	ENSG00000273669	-1.3485897	-18.20932	0.17757102053020335	0.5298846176187852
36207	ENSG00000259242	-1.3486171	-17.303095	0.177562179165791	0.5298846176187852
36208	ENSG00000279344	-1.3486443	-0.7789417	0.17750697586307881	0.5298846176187852
36209	SFRP4	-1.3487122	-0.44535047	0.17748379026380623	0.5298617961173882
36210	UQCRQ	-1.3487775	-0.4808996	0.17746290918108393	0.5298617961173882
36211	CCL3-AS1	-1.348871	-1.543239	0.17744912327946533	0.5298557486947945
36212	TOMM40P4	-1.3488737	-18.02086	0.17747974047533358	0.5298617961173882
36213	SRGAP3-AS3	-1.3489815	-16.94789	0.17744514213453522	0.5298557486947945
36214	FAM86B3P	-1.34908	-0.81970817	0.17736920897189598	0.529765366628355
36215	SP7	-1.3491567	-1.0455904	0.17734788333034815	0.5297483421714588
36216	ENSG00000272807	-1.3491968	-0.74227387	0.17733424228846073	0.5297483421714588
36217	ENSG00000256442	-1.3492866	-17.918993	0.17734717376039077	0.5297483421714588
36218	SLFN12L	-1.3493248	-0.29911357	0.17728715866393713	0.5296791709900904
36219	ENSG00000274528	-1.3494581	-18.573038	0.17729209592054032	0.5296791709900904
36220	NDUFAF4P4	-1.3497765	-16.983692	0.1771899373467388	0.5294389231139702
36221	NCAPGP2	-1.3498236	-18.556795	0.17717480492024348	0.5294261919375356
36222	GDF10	-1.3500105	-1.097533	0.17706812799594698	0.5292983077923228
36223	Y_RNA-43	-1.3500346	-2.0703797	0.17707766295438257	0.5292983077923228
36224	U2-16	-1.3500736	-17.065561	0.17709462941225326	0.5293165324444798
36225	OR10H5	-1.3501326	-1.0439811	0.17702783883353326	0.529246835012303
36226	DECR1	-1.3501554	-0.09440314	0.17702225893339163	0.529246835012303
36227	ENSG00000266213	-1.3501948	-18.704466	0.17705575523388767	0.5292978003916429
36228	ENSG00000263033	-1.3502038	-0.31909	0.17700519995258862	0.529246835012303
36229	ENSG00000257429	-1.350309	-2.4166741	0.17700136785225198	0.529246835012303
36230	GGT3P	-1.3503106	-18.342812	0.1770186541375278	0.529246835012303
36231	EEF1A1P46	-1.35032	-18.012976	0.17701561660087226	0.529246835012303
36232	PHB1P7	-1.3504027	-3.1021469	0.1769828338155505	0.529246835012303
36233	ZNF37A	-1.3504243	-0.08924165	0.17693610168241597	0.529246835012303
36234	POTEG	-1.3504502	-1.105399	0.1769287481453233	0.529246835012303
36235	ATG13	-1.3506742	-0.12836932	0.17685620501040883	0.5291937803592696
36236	ENSG00000289359	-1.350693	-1.0452317	0.17685069227820233	0.5291937803592696
36237	SLC25A5	-1.3507968	-0.43485793	0.17681678011153526	0.5291937803592696
36238	ENSG00000289096	-1.3508904	-17.375229	0.1768328332750157	0.5291937803592696
36239	ENSG00000260488	-1.350942	-17.598526	0.17681631168475795	0.5291937803592696
36240	ENSG00000287155	-1.3509601	-1.0376321	0.1767674187499318	0.5291937803592696
36241	ENSG00000286530	-1.3511097	-1.224868	0.17672271358472227	0.5291937803592696
36242	ENSG00000257797	-1.3512446	-17.799654	0.1767194178833699	0.5291937803592696
36243	RPL6P1	-1.3512765	-18.57883	0.17670918276490552	0.5291937803592696
36244	TRIM26	-1.3513308	-0.12717961	0.17664579708609587	0.5291441856737834
36245	LINC01350	-1.3514936	-0.70741063	0.1765928140121225	0.5290505602437614
36246	LINC01928	-1.3515135	-2.780008	0.17662307786592046	0.5291086765449431
36247	SLC40A1	-1.3517065	-0.17220297	0.17652471101711725	0.528911608756019
36248	ENSG00000261717	-1.3517677	-0.73738426	0.1765040432983282	0.5288822237596595
36249	MIR23AHG	-1.3518246	-0.09616677	0.17648650475079147	0.5288622120702752
36250	ENSG00000249474	-1.3522253	-18.182608	0.17640557607273316	0.5287696347469973
36251	ZMYND19P1	-1.3524598	-17.45295	0.17633059827752226	0.5286227206918725
36252	SCAMP5	-1.3525254	-0.16683051	0.1762627600160216	0.5284518800258708
36253	ZNF496	-1.3526816	-0.11302361	0.17621393187359224	0.5284518800258708
36254	ENSG00000233842	-1.3526936	-0.99789697	0.17621088792070722	0.5284518800258708
36255	CNN2P4	-1.3527259	-18.873068	0.17624557495079443	0.5284518800258708
36256	RPL21P30	-1.352766	-17.899958	0.17623272869169024	0.5284518800258708
36257	HK2P1	-1.3529364	-18.494625	0.1761783059488615	0.5284518800258708
36258	SOX15	-1.3529754	-17.245436	0.17616587110690896	0.5284518800258708
36259	ENSG00000276308	-1.3530743	-18.408916	0.17613426117096495	0.5284233792438902
36260	RPS8	-1.3530854	-0.16427556	0.17608370263162337	0.5283301625264386
36261	CCT5P1	-1.3532068	-18.6714	0.17609197231850643	0.5283301625264386
36262	NPM1P2	-1.3533826	-17.361368	0.17603582059549996	0.5282267786899784
36263	APOC4-APOC2	-1.3534133	-17.881832	0.17602599517227333	0.5282267786899784
36264	RPL23AP38	-1.353475	-17.621311	0.1760063125586256	0.5282267786899784
36265	ENSG00000224127	-1.3534986	-17.770823	0.17599879110819344	0.5282267786899784
36266	C18orf63	-1.3535688	-0.8081978	0.17593686112011417	0.5281571023766205
36267	LINC00996	-1.3536582	-0.5031727	0.17589988653833727	0.5281117555267539
36268	MTHFD1P1	-1.3536592	-18.635897	0.17594752704127306	0.5281571023766205
36269	ENSG00000271259	-1.3538322	-1.972501	0.1758721477882336	0.5280720441234217
36270	BAALC-AS2	-1.353879	-0.87506396	0.1758323905912089	0.5280718937410231
36271	ENSG00000290964	-1.3538791	-2.233779	0.1758538661630944	0.5280720441234217
36272	GABPB1	-1.3539708	-0.104628064	0.1758020351167811	0.5280718937410231
36273	ZNF75CP	-1.3540269	-18.266861	0.17583019591343774	0.5280718937410231
36274	ENSG00000285597	-1.3540655	-17.895386	0.17581786318014828	0.5280718937410231
36275	ENSG00000236723	-1.3540908	-0.5274872	0.17576206162586924	0.5280560723706941
36276	HSPB2	-1.3541571	-17.188866	0.1757886571728588	0.5280718937410231
36277	ENSG00000287394	-1.3542548	-0.40136015	0.17571017196967917	0.5279645155227626
36278	GET1-SH3BGR	-1.3543761	-0.36999092	0.17567129126047187	0.5278900957400884
36279	ENSG00000256884	-1.3545158	-17.433578	0.17567429651246194	0.5278900957400884
36280	LINC00272	-1.3546754	-18.760286	0.1756234179848034	0.5278023456568721
36281	ENSG00000272622	-1.3547156	-0.85294706	0.17556324554236039	0.5276866393915483
36282	ENSG00000233406	-1.3551917	-16.942186	0.17545891921132228	0.5274381757872205
36283	ENSG00000289860	-1.3552125	-0.5186857	0.17540433979637765	0.5273717688092856
36284	ENSG00000237920	-1.3553103	-17.560059	0.17542116448262712	0.5273897930593269
36285	ENSG00000279568	-1.3553172	-1.3990841	0.17537430019285272	0.5273717688092856
36286	OR14J1	-1.3553298	-2.351695	0.1753952099713346	0.5273717688092856
36287	NANP	-1.3553948	-0.41956267	0.17534676558584789	0.52736146186386
36288	ENSG00000236414	-1.3554358	-17.828108	0.17538116898655476	0.5273717688092856
36289	DCTN3	-1.3555889	-0.5031187	0.17528478415125287	0.5273357017238005
36290	NPAP1P4	-1.3556049	-18.663103	0.17532737169103563	0.5273357017238005
36291	ENSG00000289629	-1.355612	-18.149336	0.17532509563693746	0.5273357017238005
36292	ENSG00000257359	-1.3559253	-1.229617	0.17517917337461694	0.5272263252428973
36293	MTCO1P30	-1.3562208	-18.237349	0.17513140296117907	0.5271369714694046
36294	ENSG00000257235	-1.3563737	-3.4701276	0.17507914544153905	0.5270305854809072
36295	WBP11P3	-1.3564012	-18.550587	0.17507403420985737	0.5270305854809072
36296	ENSG00000249186	-1.3565358	-19.156366	0.17503123005300983	0.5270305854809072
36297	ENSG00000258407	-1.3566326	-1.9257073	0.17496437466316742	0.5269599305675631
36298	TARDBPP1	-1.3566688	-17.5439	0.17498893618983058	0.5269687226870552
36299	LAMA4-AS1	-1.3566997	-17.129362	0.1749791286818396	0.5269687226870552
36300	SMARCA1	-1.3567044	-0.09005195	0.17493172467837467	0.5269599305675631
36301	LINC01561	-1.356751	-17.887733	0.17496283185342593	0.5269599305675631
36302	SEC11A	-1.3567692	-0.11996792	0.17491102214356208	0.5269599305675631
36303	ENSG00000261055	-1.356825	-17.826342	0.17493930625446968	0.5269599305675631
36304	HLA-DQB1-AS1	-1.3568853	-17.38731	0.17492014867778952	0.5269599305675631
36305	PGLS	-1.3569003	-0.23577699	0.1748679735874619	0.5269599305675631
36306	ENSG00000271029	-1.356938	-18.06891	0.17490340616760502	0.5269599305675631
36307	ENSG00000289712	-1.35694	-18.102911	0.17490277137915058	0.5269599305675631
36308	ENSG00000251239	-1.3569552	-18.94975	0.1748979491571523	0.5269599305675631
36309	UCN2	-1.3569618	-18.597107	0.17489584245147194	0.5269599305675631
36310	RPL37P11	-1.3570272	-17.656094	0.17487506016315374	0.5269599305675631
36311	SKI	-1.3571165	-0.069023706	0.17480040003603406	0.5269599305675631
36312	PFN1	-1.3571512	-0.20603417	0.17478861720860517	0.5269599305675631
36313	IL18BP	-1.3571675	-0.16500524	0.17478381707216037	0.5269599305675631
36314	PLCXD3	-1.3571678	-0.30344003	0.174785437391368	0.5269599305675631
36315	ENSG00000287647	-1.3572938	-18.743715	0.17479038952489132	0.5269599305675631
36316	ENSG00000228488	-1.3573107	-17.146809	0.17478504849909318	0.5269599305675631
36317	TBC1D10A	-1.3573265	-0.1630063	0.17473339113709752	0.5269599305675631
36318	ARHGAP23	-1.3574746	-0.075023405	0.17468700879533988	0.5269599305675631
36319	HLA-T	-1.3574865	-17.632462	0.17472918297753792	0.5269599305675631
36320	ENSG00000265639	-1.3575362	-18.128479	0.17471339890071694	0.5269599305675631
36321	ENSG00000258676	-1.3575969	-1.2655927	0.17465741318537775	0.5269599305675631
36322	SIGMAR1	-1.3576283	-0.60360485	0.174638305523839	0.5269599305675631
36323	ENSG00000289153	-1.3576468	-0.7833749	0.17463166936315622	0.5269599305675631
36324	ENSG00000290959	-1.3577418	-16.94741	0.17464812403459026	0.5269599305675631
36325	ZNF564	-1.3578037	-0.28600198	0.17458173730116736	0.52688283608653
36326	ENSG00000232828	-1.357842	-0.3090336	0.174569684774922	0.5268791142961978
36327	MAGEB2	-1.3580148	-16.975119	0.17456151699567213	0.5268791142961978
36328	HIKESHIP3	-1.3580359	-17.21508	0.17455481451490817	0.5268791142961978
36329	SHC1P1	-1.3580878	-16.974712	0.17453837487584148	0.5268791142961978
36330	WAC	-1.3581802	-0.05832664	0.17446287187862436	0.5267361852880621
36331	ENSG00000289261	-1.3581808	-17.207125	0.17450888984112495	0.5268262300838821
36332	PSMC1P2	-1.3583113	-19.174795	0.17446745294404928	0.5267361852880621
36333	ROR1-AS1	-1.3583589	-0.47423118	0.17440437147627846	0.5267197168462348
36334	ENSG00000229257	-1.3583605	-1.508052	0.17440629355615836	0.5267197168462348
36335	ENSG00000257738	-1.3584965	-17.874485	0.1744087115311827	0.5267197168462348
36336	TRIM59	-1.3585478	-0.34730843	0.17434615617007543	0.5267197168462348
36337	TPI1P2	-1.3585967	-18.499496	0.17437698942179927	0.5267197168462348
36338	SPATA2	-1.358613	-0.35243416	0.17432464153631358	0.5267197168462348
36339	ENSG00000255839	-1.3587137	-18.557642	0.17433986875823784	0.5267197168462348
36340	ENSG00000285690	-1.3587977	-1.0648278	0.1742656015978993	0.5266794679212128
36341	ENSG00000287642	-1.3588194	-17.387024	0.17430641118098303	0.5267197168462348
36342	HOXC9	-1.3588338	-0.58434516	0.17425409987738158	0.5266773929883769
36343	ENSG00000284057	-1.3588705	-0.4949186	0.17424430961835377	0.5266773929883769
36344	SLCO1A2	-1.3588719	-0.4545364	0.1742417451270369	0.5266773929883769
36345	ENSG00000237439	-1.3590218	-18.684893	0.17424224775217992	0.5266773929883769
36346	UNC93B2	-1.3590502	-3.0178635	0.17422604914936413	0.5266773929883769
36347	LINC03023	-1.359058	-0.86407167	0.17418285894428723	0.5266773929883769
36348	LINC02708	-1.3591703	-17.544962	0.17419520882160217	0.5266773929883769
36349	DNAI3	-1.3592252	-0.29703644	0.1741304786076279	0.5266008867753641
36350	FAM174C	-1.359234	-0.7503325	0.1741276031482457	0.5266008867753641
36351	H3P37	-1.359268	-17.38451	0.17416426847155442	0.5266673836331195
36352	ENSG00000267727	-1.3593715	-17.624418	0.17413146494196247	0.5266008867753641
36353	ENSG00000290801	-1.3595791	-1.0184859	0.17401776341401554	0.5263877907159282
36354	ENSG00000259672	-1.3596729	-0.8503499	0.17398960427893667	0.5263353055768206
36355	CDKN2AIPNL	-1.3597792	-0.50499135	0.17395444075995758	0.5263270180881277
36356	ELOBP3	-1.3598278	-17.083132	0.17398703373737387	0.5263353055768206
36357	ATP6V0D1	-1.3598747	-0.17149045	0.1739266428135018	0.526275609030192
36358	ENSG00000249763	-1.359887	-18.679874	0.1739682885766409	0.5263353055768206
36359	LINC01593	-1.3600712	-17.225756	0.173909992066777	0.5262699260495785
36360	ENSG00000234296	-1.3600779	-17.085316	0.17390788637205098	0.5262699260495785
36361	ENSG00000263585	-1.3601568	-17.520113	0.17388291106808043	0.5262699260495785
36362	RN7SKP69	-1.3602139	-17.5098	0.17386484467302787	0.526258674132833
36363	RAD21-AS1	-1.3602448	-18.37912	0.1738550914129234	0.526258674132833
36364	RPL7AP51	-1.3602587	-17.634157	0.17385069158415353	0.526258674132833
36365	RPL27AP	-1.3604244	-18.10243	0.17379827396254835	0.526214147315853
36366	DNAJC24	-1.3604898	-0.14684094	0.1737314337074853	0.5260771893226663
36367	ENSG00000287172	-1.3607689	-0.42223758	0.17364230631338268	0.5258399995553206
36368	SGF29	-1.3610605	-0.20477635	0.17355058467558881	0.5257079165114167
36369	ENSG00000279329	-1.361092	-1.7007585	0.17355550892755445	0.5257079165114167
36370	CCDC174	-1.3611575	-0.16591482	0.17351972780608013	0.5257079165114167
36371	ENSG00000260183	-1.3612165	-18.738	0.1735479046584888	0.5257079165114167
36372	ENSG00000286569	-1.3612201	-2.313063	0.1735349391106433	0.5257079165114167
36373	INSM1	-1.3613176	-17.992949	0.1735159704765962	0.5257079165114167
36374	ENSG00000289974	-1.361326	-17.18443	0.17351335928632391	0.5257079165114167
36375	EIF4HP1	-1.3613446	-2.0544944	0.17347683302822617	0.5257079165114167
36376	ENSG00000270494	-1.3614476	-16.896973	0.17347492677557128	0.5257079165114167
36377	ENSG00000289996	-1.361475	-1.0408618	0.17342069105836608	0.52565879374706
36378	CARD9	-1.361609	-0.8738614	0.17337662219181185	0.5256072715285384
36379	OR1D3P	-1.3616852	-17.136578	0.17339991800422913	0.5256289577945814
36380	FGF11	-1.361686	-0.7715404	0.1733516273875727	0.525597655190523
36381	OR5G5P	-1.361742	-17.178616	0.17338197071408354	0.5256072715285384
36382	TOE1	-1.3619514	-0.4836426	0.17326953289970515	0.5254700894087485
36383	NUTM2A	-1.3619695	-1.1035144	0.1732719761740869	0.5254700894087485
36384	RIPOR2	-1.3621199	-0.19536157	0.17321495762757566	0.5253979867839774
36385	ENSG00000287227	-1.3621411	-1.1651545	0.17321066834626134	0.5253979867839774
36386	ELOCP30	-1.362221	-18.488846	0.1732308086859463	0.5254106826973227
36387	U2AF1L4	-1.3622566	-0.33560407	0.1731721812936592	0.5253637481085606
36388	RXFP3	-1.3622686	-18.475323	0.17321583387031825	0.5253979867839774
36389	IVL	-1.3624214	-17.58128	0.17316760552311114	0.5253637481085606
36390	NSG2	-1.362446	-0.3660249	0.17311202706312587	0.5252794251305442
36391	ENSG00000288082	-1.3624907	-17.624622	0.17314578901941724	0.5253491360540549
36392	RBBP4P2	-1.362833	-1.6532983	0.17301115556366645	0.5250060601719485
36393	ENSG00000258830	-1.3629411	-0.5895593	0.1729557721936632	0.5249034148253153
36394	AMZ2P1-1	-1.3629954	-0.5162322	0.17293938828888394	0.5248888731446277
36395	ENSG00000269901	-1.3630803	-1.0599626	0.17291199282638756	0.5248686795898162
36396	PRDX3P2	-1.3633927	-17.383251	0.17286149244109963	0.5248135261157525
36397	NOP56	-1.3635131	-0.13368072	0.1727777099624096	0.524657287506979
36398	SEMG1	-1.36356	-17.297493	0.17280882247376117	0.5247190445708456
36399	BUD13	-1.3636378	-0.20422821	0.17273807885305387	0.524603597358843
36400	ENSG00000250039	-1.363659	-0.27087763	0.1727299010622753	0.524603597358843
36401	LINC01868	-1.3638635	-2.2289386	0.17268924855895768	0.524552209725806
36402	ENSG00000285714	-1.3641764	-2.070812	0.17258470227966058	0.5243000518786595
36403	ENSG00000279068	-1.3642534	-1.2652774	0.17254459788893106	0.5242763354336535
36404	PPM1B-DT	-1.3643094	-17.065956	0.17257293587974826	0.5242970136297948
36405	ENSG00000226987	-1.3643548	-17.777227	0.17255865957788774	0.5242863491467418
36406	PNMA1	-1.3644971	-0.59835166	0.17246579798035483	0.5240696012758842
36407	LINC02075	-1.3647352	-17.352757	0.17243904774877522	0.5240210138701938
36408	LINC02641	-1.3647832	-0.1706305	0.17237665219444817	0.5239281057817423
36409	S100A2	-1.3648111	-1.2919731	0.17237013936905846	0.5239281057817423
36410	UBE2L3	-1.3648322	-0.11705881	0.172362751447475	0.5239281057817423
36411	RNU6-242P	-1.3648871	-16.920734	0.17239128301918183	0.5239281057817423
36412	FSHB	-1.3649645	-16.854052	0.17236698159844724	0.5239281057817423
36413	HMGB1P36	-1.3650091	-17.791634	0.17235297462319252	0.5239281057817423
36414	ENSG00000279223	-1.3651936	-17.277159	0.17229496740018127	0.5238773927606161
36415	CNOT6	-1.3653021	-0.09911755	0.17221505455962371	0.523667107520734
36416	ENSG00000236504	-1.3653346	-1.3161527	0.1722132449071543	0.523667107520734
36417	ENSG00000286573	-1.365556	-17.922909	0.1721811479228667	0.5236293974612979
36418	ETV4	-1.3656892	-0.32538578	0.17209189346531753	0.5234560292301083
36419	ENSG00000213358	-1.3658491	-1.4946303	0.17204559356231822	0.5233478865199432
36420	ENSG00000285976	-1.3658633	-0.36551222	0.17203677077382948	0.5233478865199432
36421	DZIP1L	-1.3659177	-0.18430516	0.17202120575296984	0.5233478865199432
36422	NUP93-DT	-1.3659344	-0.8231282	0.17201472960957667	0.5233478865199432
36423	LINC01643	-1.3659577	-0.3407691	0.17200687015250246	0.5233478865199432
36424	WDR11-DT	-1.366056	-0.3109034	0.1719771049764346	0.5233478865199432
36425	ENSG00000254028	-1.3660656	-17.79892	0.1720211781221918	0.5233478865199432
36426	ENSG00000283202	-1.3661245	-18.111477	0.17200268045742373	0.5233478865199432
36427	LINC02811	-1.3661942	-0.927713	0.17193327190103974	0.5233478865199432
36428	TRIM69	-1.3664594	-0.3226034	0.1718502104423249	0.5232048950328635
36429	LINC01431	-1.366502	-1.6149588	0.1718496672723563	0.5232048950328635
36430	ENSG00000289791	-1.3665026	-1.019613	0.17183853538491903	0.5232048950328635
36431	CSP1	-1.3665485	-17.890287	0.17186966006490445	0.5232048950328635
36432	TEX47	-1.3665575	-17.628502	0.1718668763980022	0.5232048950328635
36433	STX17	-1.3666507	-0.104013	0.17179151718724855	0.5232048950328635
36434	LINC01849	-1.3666708	-2.025994	0.17181311339507596	0.5232048950328635
36435	RN7SL524P	-1.3667145	-16.859854	0.1718176431118673	0.5232048950328635
36436	ENSG00000236724	-1.3667699	-17.229553	0.17180025719988518	0.5232048950328635
36437	PSMC1P12	-1.366801	-18.501972	0.17179050184250208	0.5232048950328635
36438	IFNWP19	-1.3668113	-18.737755	0.17178729578830965	0.5232048950328635
36439	ENSG00000225790	-1.3669456	-3.021046	0.17173789898531952	0.5231962592922796
36440	ENSG00000253844	-1.3669604	-0.5462801	0.1716932229425359	0.5230930996642279
36441	LRRC34	-1.3669837	-0.29934812	0.17168524566825955	0.5230930996642279
36442	GAA	-1.367108	-0.24135982	0.17164703634848982	0.5230930996642279
36443	ENSG00000289981	-1.3671112	-17.550436	0.17169329551589424	0.5230930996642279
36444	RPL21P132	-1.3671268	-18.448496	0.17168841248768857	0.5230930996642279
36445	ENSG00000286232	-1.3671364	-17.351093	0.1716854233693294	0.5230930996642279
36446	RNA5-8SP2	-1.3671871	-17.52122	0.1716695030638544	0.5230930996642279
36447	ENSG00000286638	-1.3672429	-18.079016	0.17165201544760508	0.5230930996642279
36448	ENSG00000287883	-1.3672706	-1.0799105	0.1715990391534671	0.5230930996642279
36449	POLHP1	-1.367297	-17.75143	0.17163505829154527	0.5230930996642279
36450	ENSG00000286981	-1.3674039	-17.681684	0.17160160797690174	0.5230930996642279
36451	LILRP1	-1.3674141	-19.147232	0.17159839571594343	0.5230930996642279
36452	NDUFA13	-1.3674854	-0.20151609	0.17152862958843218	0.5230930996642279
36453	SNORA70-20	-1.3675141	-17.706812	0.17156704546264778	0.5230930996642279
36454	MT1B	-1.367679	-18.712257	0.17151541505441525	0.5230930996642279
36455	ARHGAP19	-1.3678652	-0.13342302	0.17141004042106694	0.5228516222001326
36456	RPS26P49	-1.367925	-17.33514	0.17143838411836296	0.522905325679321
36457	MAPK6P3	-1.368128	-1.6717842	0.1713386411637653	0.5227975656261304
36458	ENSG00000181514	-1.3681414	-17.930367	0.17137067206270531	0.5228050764458342
36459	SAP30BP	-1.3682408	-0.10232804	0.17129335213752636	0.5227208601437605
36460	LRRC3	-1.3682828	-0.51043224	0.1712783641810816	0.5227208601437605
36461	TST	-1.368328	-0.48262304	0.17126418615721778	0.5227208601437605
36462	ENSG00000286647	-1.3683634	-2.2630877	0.1712782342150246	0.5227208601437605
36463	ENSG00000236838	-1.3684026	-18.055788	0.17128898534614379	0.5227208601437605
36464	PET100	-1.3684742	-0.4763448	0.1712185576126482	0.522660397330956
36465	ENSG00000288029	-1.3685209	-1.4553483	0.17121584070415163	0.522660397330956
36466	CUL4A	-1.3686755	-0.07559568	0.1711583087065325	0.522660397330956
36467	RPS26P56	-1.3689	-17.014511	0.17113344260979324	0.522660397330956
36468	ENSG00000284739	-1.3689299	-2.7166984	0.17111246825858295	0.522660397330956
36469	ENSG00000234104	-1.3689468	-3.1893535	0.17111312690838226	0.522660397330956
36470	RN7SKP166	-1.3691143	-17.20772	0.17106644501632073	0.5226547298704302
36471	ENSG00000289909	-1.3692249	-17.641903	0.17103188714183185	0.5225819324904585
36472	ELMO3	-1.3692362	-0.33506233	0.17098053276352573	0.5225354673991937
36473	HNRNPA1P50	-1.3692462	-17.655956	0.17102520293623155	0.5225819324904585
36474	LINC00221	-1.3695799	-1.3862461	0.17087454164159535	0.5222977924216928
36475	LINC02404	-1.3696712	-17.090614	0.17089247255322176	0.5223198160043176
36476	ENSG00000279701	-1.369777	-18.418339	0.17085946391779186	0.5222844877200821
36477	GNB1	-1.3698585	-0.050779052	0.17078832319518863	0.5221653542792125
36478	RPL12P36	-1.3699199	-16.967594	0.17081483444119958	0.5221824980107516
36479	ZNF517	-1.3702805	-0.390353	0.17065439893273857	0.5219276454884362
36480	LHX1	-1.3704257	-18.04546	0.17065698589495193	0.5219276454884362
36481	PTCHD3P3	-1.3709255	-17.926386	0.1705011283103138	0.5215820055566092
36482	LINC01163	-1.3709959	-0.3529619	0.17043210028429012	0.5214420233578415
36483	DDIT4L-AS1	-1.3710653	-1.0056335	0.1704096557138455	0.5214420233578415
36484	ENSG00000286765	-1.3711411	-17.352974	0.17043395387463064	0.5214420233578415
36485	ENSG00000227606	-1.371146	-1.4185047	0.17039519876624343	0.5214420233578415
36486	ENSG00000270218	-1.3711592	-18.658907	0.170428314250768	0.5214420233578415
36487	MTND4P19	-1.3712558	-18.669573	0.17039820614008597	0.5214420233578415
36488	TMEM161B-DT	-1.3712645	-0.096429594	0.17034937083810425	0.5214420233578415
36489	PDS5A	-1.3712798	-0.059477206	0.17034531196614847	0.5214420233578415
36490	ENSG00000287298	-1.3713199	-18.85849	0.17037822964254934	0.5214420233578415
36491	ENSG00000258860	-1.3713392	-17.923735	0.17037219965172057	0.5214420233578415
36492	OR2W4P	-1.3714103	-17.695522	0.170350071158225	0.5214420233578415
36493	ENSG00000259118	-1.3715305	-0.552032	0.17026443214368828	0.5213986147244025
36494	DEFB122	-1.3716677	-19.028465	0.1702698708358079	0.5213986147244025
36495	MTCO1P9	-1.3717346	-16.8418	0.1702490537428861	0.5213986147244025
36496	SRGNP1	-1.3717371	-17.014507	0.17024828655560278	0.5213986147244025
36497	ACP5	-1.3717468	-0.75340915	0.1701971346787137	0.5213070045024215
36498	C16orf78	-1.3718419	-0.7775693	0.17016860510612225	0.5212524047967003
36499	MYO1F	-1.37199	-0.20576932	0.17012160504729498	0.521239582395443
36500	ZSCAN12	-1.3720067	-0.21470943	0.17011655241026172	0.521239582395443
36501	ENSG00000225947	-1.3720148	-19.083355	0.17016185320664798	0.5212524047967003
36502	ENSG00000289559	-1.372034	-17.578838	0.17015585355718973	0.5212524047967003
36503	RCOR3	-1.3720946	-0.08098846	0.17009049807563884	0.5212098587520426
36504	RHOT1P1	-1.3722064	-1.9380994	0.17006593714954332	0.5211673908066491
36505	ENSG00000286772	-1.3725055	-17.153927	0.1700091355777535	0.5210261097775607
36506	ZNF410	-1.3725216	-0.13003093	0.16995761511303908	0.5209337827778686
36507	GABARAP	-1.3725522	-0.39363834	0.16994662923873693	0.5209328980089388
36508	REXO1L8P	-1.3726064	-17.318945	0.16997776048543145	0.5209627402680811
36509	PREB	-1.3726091	-0.3193468	0.16992945468947412	0.520913041953167
36510	LMNB1-DT	-1.3727683	-0.516268	0.16987914822891026	0.5207916122412006
36511	VPS13D	-1.3729976	-0.05766475	0.1698099961117474	0.5206451672007729
36512	ENSG00000258646	-1.3730135	-0.49024525	0.16980304824539677	0.5206451672007729
36513	CCDC8	-1.3730422	-0.38869575	0.16979575366484004	0.5206451672007729
36514	LINC02224	-1.373129	-0.37033617	0.16976711532021152	0.5206451672007729
36515	OR52N2	-1.3731363	-1.4591947	0.1697776113853223	0.5206451672007729
36516	ENSG00000289280	-1.3731604	-1.3614365	0.16975983222422933	0.5206451672007729
36517	WDR87BP	-1.3732086	-17.290722	0.16979052207139006	0.5206451672007729
36518	ENSG00000282478	-1.3733172	-17.551458	0.1697567752543337	0.5206451672007729
36519	OR4B1	-1.3733838	-17.654074	0.16973612662706955	0.5206451672007729
36520	RN7SKP289	-1.3734343	-16.883015	0.1697203957293889	0.5206451672007729
36521	ENSG00000276486	-1.373517	-17.560556	0.16969470629684794	0.5206451672007729
36522	RPS6P4	-1.3736738	-16.929949	0.16964603861506894	0.5206013478150248
36523	ENSG00000237844	-1.3739088	-0.24154274	0.1695260738769712	0.5203971725706469
36524	FAM24A	-1.3739161	-17.615705	0.16957077788042127	0.5204359829344397
36525	RN7SKP227	-1.3739383	-18.436527	0.16956388645974735	0.5204359829344397
36526	CEACAMP8	-1.3739585	-17.60669	0.16955761503657593	0.5204359829344397
36527	SIRT5	-1.3739595	-0.17297733	0.16951017310124591	0.5203811643248109
36528	ENSG00000248199	-1.3740631	-1.0461285	0.16948287960565706	0.5203301772182756
36529	PRKCI	-1.3740783	-0.11471164	0.16947416706731167	0.5203301772182756
36530	FAR1	-1.3740798	-0.073342465	0.16947365269696615	0.5203301772182756
36531	CYLC1	-1.3742791	-0.97896963	0.16941054367106828	0.5202392896767362
36532	RGS17	-1.3743883	-0.21135283	0.16937677565388554	0.520231239996789
36533	RN7SKP160	-1.3743936	-17.401058	0.1694226072940272	0.5202435292265929
36534	ENSG00000267061	-1.3744003	-1.991392	0.1693865567659675	0.520231239996789
36535	PGAM4P2	-1.3744496	-17.363522	0.16940521885466955	0.5202392896767362
36536	ENSG00000233968	-1.3745037	-0.38143447	0.16934163335886457	0.520231239996789
36537	FZD9	-1.3745444	-18.642908	0.16937581349515887	0.520231239996789
36538	BCRP8	-1.3745817	-17.834879	0.16936423258714486	0.520231239996789
36539	EDDM3B	-1.3748009	-17.208467	0.1692962500763633	0.5201835312145082
36540	MGAT4C	-1.374923	-0.18659495	0.16921066874254434	0.5199861895894758
36541	RNU1-14P	-1.3752648	-17.529558	0.1691524841900949	0.5198729993745183
36542	ENSG00000243696	-1.3753932	-0.3710307	0.16906597876031623	0.5197711511155227
36543	G6PC1	-1.375421	-0.9475035	0.1690565796809911	0.5197711511155227
36544	LINC02747	-1.3754514	-1.2429312	0.16905356920337228	0.5197711511155227
36545	ENSG00000289849	-1.3754749	-18.489231	0.16908734636290057	0.5197712153251188
36546	PRSS48	-1.375496	-0.4019336	0.1690329570124326	0.5197711511155227
36547	HMGB3P31	-1.375499	-18.357504	0.1690799142459355	0.5197712153251188
36548	TOR1AIP1	-1.3756521	-0.163146	0.16898543999816912	0.5197711511155227
36549	ENSG00000279663	-1.3757081	-18.183641	0.16901514658900996	0.5197711511155227
36550	LINC02569	-1.3758086	-1.7900792	0.16895689036066083	0.5197711511155227
36551	SEC23B	-1.3758163	-0.14226066	0.16893536116406493	0.5197711511155227
36552	ENSG00000286950	-1.3758512	-17.170845	0.16897082984908837	0.5197711511155227
36553	MTFR2P2	-1.3758708	-16.873056	0.1689647320845001	0.5197711511155227
36554	SLC35F3-AS1	-1.375912	-17.80744	0.16895199933102376	0.5197711511155227
36555	ENSG00000280404	-1.3759265	-16.787773	0.1689475265838175	0.5197711511155227
36556	ZNF324	-1.3760028	-0.30156434	0.1688765961343185	0.5197467280887974
36557	ENSG00000288557	-1.376034	-16.787117	0.16891423101199537	0.5197711511155227
36558	ENSG00000284309	-1.3762002	-0.87447095	0.1688152073458624	0.5195906312304895
36559	RPL30P11	-1.3766237	-1.5766187	0.16870389958983184	0.5193136853492814
36560	ENSG00000273056	-1.3767313	-17.57894	0.16869849053308947	0.5193136853492814
36561	TMEM200B	-1.3767611	-1.1373363	0.16864186956645358	0.519210196701865
36562	CCT3	-1.3767705	-0.15627062	0.16863956424486937	0.519210196701865
36563	LINC00960	-1.3768424	-0.30892575	0.16861582377203868	0.519210196701865
36564	Y_RNA-398	-1.3769403	-17.427889	0.16863388713715466	0.519210196701865
36565	ZSCAN5C	-1.3769532	-17.611511	0.16862986646834927	0.519210196701865
36566	ENSG00000278875	-1.3769988	-1.1606661	0.16857196830176457	0.519210196701865
36567	OVOL3	-1.3770013	-19.229708	0.168614985869933	0.519210196701865
36568	ENSG00000286292	-1.3770273	-0.35969454	0.16855880187659023	0.519210196701865
36569	MINCR	-1.3771253	-1.3329985	0.1685322700378961	0.519210196701865
36570	C19orf33	-1.3771547	-0.9966943	0.1685205352532868	0.519210196701865
36571	NFE2	-1.3771876	-1.7115898	0.16851920103440782	0.519210196701865
36572	GORASP1	-1.3771952	-0.2002867	0.1685074749935315	0.519210196701865
36573	STIP1P3	-1.3771992	-2.9198189	0.16854519358008613	0.519210196701865
36574	ENSG00000231593	-1.3772929	-17.761852	0.1685248685487257	0.519210196701865
36575	ENSG00000254753	-1.3773124	-17.338276	0.16851884334702727	0.519210196701865
36576	FCF1P7	-1.3773661	-1.2854156	0.1684591365308552	0.519210196701865
36577	ENSG00000228150	-1.377418	-2.6913435	0.16847394530099014	0.519210196701865
36578	ENSG00000251076	-1.3775351	-0.5156491	0.16840523959072426	0.519210196701865
36579	ENSG00000271947	-1.3775666	-18.440605	0.16844033347748696	0.519210196701865
36580	IFI27L1	-1.3775762	-0.18079102	0.16838998204684533	0.519210196701865
36581	ASB14	-1.3776168	-0.55112463	0.16837648863837756	0.519210196701865
36582	OSER1	-1.3776283	-0.20833023	0.16837418825169376	0.519210196701865
36583	ENSG00000285853	-1.377808	-2.2280264	0.1683412108343368	0.519210196701865
36584	ENSG00000285922	-1.3778297	-17.359383	0.16835907038802206	0.519210196701865
36585	SH2D2A	-1.3778303	-0.65070754	0.1683105630917474	0.519210196701865
36586	MPC2	-1.3779032	-0.25629857	0.16828992607631296	0.519210196701865
36587	ENSG00000288139	-1.3779094	-18.553776	0.16833442653912653	0.519210196701865
36588	ENSG00000254846	-1.3779591	-1.5729852	0.16828108818992552	0.519210196701865
36589	ENSG00000289286	-1.3779958	-17.454437	0.1683077531670938	0.519210196701865
36590	RN7SKP281	-1.3781942	-17.119335	0.1682465384742822	0.519210196701865
36591	ENSG00000250079	-1.3782777	-18.353086	0.16822075236328304	0.519210196701865
36592	TRAV30	-1.3782951	-19.110212	0.16821539950797457	0.519210196701865
36593	XK	-1.3784096	-0.46508947	0.16813363354669356	0.5191625055099859
36594	ENSG00000278456	-1.3784399	-17.718393	0.16817071133055786	0.5191625055099859
36595	ENSG00000260126	-1.3784945	-0.45570862	0.1681055028525058	0.519145270969074
36596	GORASP2	-1.3788043	-0.13719907	0.16801144385453923	0.5189206122171847
36597	ENSG00000248235	-1.3790069	-2.059353	0.16796464121940102	0.5188194354103953
36598	ENSG00000267774	-1.3790971	-16.969612	0.16796803192493107	0.5188194354103953
36599	ENSG00000289297	-1.3791155	-18.045734	0.1679623793869545	0.5188194354103953
36600	ENSG00000266708	-1.3791534	-18.42925	0.16795068700739146	0.5188194354103953
36601	LINC00415	-1.3791971	-17.27698	0.16793720446199373	0.5188194354103953
36602	ENSG00000241280	-1.379247	-18.793913	0.1679218293414462	0.5188194354103953
36603	MBTPS1-DT	-1.379291	-18.45395	0.1679082688610886	0.5188194354103953
36604	OR2T2	-1.3792953	-17.881607	0.16790692447139344	0.5188194354103953
36605	ENSG00000213365	-1.3793969	-18.313719	0.1678756459599553	0.5188194354103953
36606	ENSG00000290053	-1.3794175	-1.4477227	0.16782539108644856	0.5188194354103953
36607	ENSG00000224731	-1.3794266	-17.031569	0.16786650508568085	0.5188194354103953
36608	B3GALT2	-1.3794669	-0.63785344	0.16780640104183964	0.5188194354103953
36609	FRG1BP	-1.3795004	-0.28117982	0.16779608902481138	0.5188194354103953
36610	IFNB1	-1.3795899	-19.154493	0.16781618990293357	0.5188194354103953
36611	WFIKKN2	-1.3796586	-17.973076	0.16779502595784693	0.5188194354103953
36612	STAP1	-1.3797137	-0.6269191	0.16772993495847807	0.5188194354103953
36613	ENSG00000280284	-1.3797175	-17.789103	0.1677769028688148	0.5188194354103953
36614	ENSG00000241739	-1.3797209	-16.774275	0.1677758345665509	0.5188194354103953
36615	ADIPOQ	-1.3797244	-1.2087563	0.16772857519634812	0.5188194354103953
36616	ENSG00000260805	-1.3797333	-1.2458856	0.16773879192462762	0.5188194354103953
36617	KLHDC3	-1.3798621	-0.20435376	0.16768518871290547	0.5188194354103953
36618	ENSG00000285847	-1.3798736	-0.39157814	0.16768265450321304	0.5188194354103953
36619	CDK9	-1.3799118	-0.19730711	0.16766971810476072	0.5188194354103953
36620	ENSG00000251627	-1.3800716	-17.855923	0.16766784166068202	0.5188194354103953
36621	CD302	-1.3801122	-0.18594475	0.16760828985164994	0.5188194354103953
36622	EIF5A2	-1.3801188	-0.59999156	0.1676051205006365	0.5188194354103953
36623	SNX1	-1.3803247	-0.08981495	0.16754402377175023	0.5187271199463852
36624	NCBP3	-1.380384	-0.08896364	0.16752535944889307	0.5187270341356585
36625	EVI2B	-1.380627	-0.6310594	0.16744862546861275	0.5186625851081608
36626	ADAD1	-1.3807596	-0.83904696	0.16740790202580827	0.5186625851081608
36627	ZBTB7C-AS2	-1.3808419	-16.84057	0.16743085811316513	0.5186625851081608
36628	ROGDI	-1.3808548	-0.3649997	0.16737897734974647	0.5186447848675205
36629	ENSG00000224414	-1.380916	-17.854076	0.1674080500400206	0.5186625851081608
36630	F3	-1.381069	-0.29758698	0.16731690251791173	0.518551423586665
36631	CLEC19A	-1.3811014	-0.90758383	0.16730584270529342	0.518551423586665
36632	SLC15A2	-1.381127	-0.2892613	0.1672958911403911	0.518551423586665
36633	DKK1	-1.3811724	-19.086128	0.1673292375114372	0.5185566506511371
36634	MAPK9	-1.3815228	-0.119649895	0.16717466048029958	0.5183870123348561
36635	ARIH2OS	-1.3815355	-18.146954	0.1672176598037883	0.518432367776388
36636	SLC6A4	-1.3815714	-0.39573395	0.1671589173540933	0.5183870123348561
36637	ENSG00000285806	-1.3817765	-1.1272444	0.16710162353715013	0.518370859441416
36638	ENSG00000261789	-1.3818179	-18.935934	0.16713090607601283	0.518370859441416
36639	ENSG00000291121	-1.3819588	-1.2572947	0.16703938935294785	0.5182190343829939
36640	SPOP	-1.3820873	-0.085031405	0.16700159235417605	0.5181896675376328
36641	ENSG00000236295	-1.3821211	-17.130865	0.1670378502865993	0.5182190343829939
36642	HSPD1P1	-1.3822263	-1.693651	0.16697401939733758	0.5181896675376328
36643	NANOGNBP2	-1.382228	-18.214981	0.16700501963146203	0.5181896675376328
36644	OR5M14P	-1.3822496	-16.831581	0.16699838683745724	0.5181896675376328
36645	ENSG00000237856	-1.3822653	-17.126545	0.166993548840617	0.5181896675376328
36646	ENSG00000259306	-1.3825921	-17.615055	0.1668933162955372	0.5181679534994644
36647	Metazoa_SRP-73	-1.3826007	-17.550983	0.16689065408233678	0.5181679534994644
36648	ENSG00000225488	-1.3828268	-17.853085	0.16682129246014388	0.5180704865904016
36649	C2orf83-1	-1.3828751	-1.1987036	0.16675814026699798	0.5179312409130197
36650	ENSG00000268288	-1.3832375	-18.584322	0.1666954062394553	0.517778600143449
36651	ENSG00000289589	-1.3833873	-16.820978	0.16664947825829138	0.5176952561389581
36652	ENSG00000254452	-1.3834383	-17.43848	0.16663384633451536	0.517686446494305
36653	ENSG00000279391	-1.3834466	-16.821379	0.16663131384925292	0.517686446494305
36654	LINC01493	-1.3834877	-1.1575685	0.16657577283658456	0.5175814631056577
36655	SERTM2	-1.3836161	-2.3366945	0.1665582893249865	0.5175814631056577
36656	ENSG00000266184	-1.383618	-18.88785	0.16657879730697303	0.5175814631056577
36657	FAM182A	-1.3837248	-0.5553601	0.16649769034468154	0.5175625225486977
36658	ENSG00000253331	-1.3837738	-0.5610965	0.166482772386516	0.5175625225486977
36659	ENSG00000255542	-1.3838423	-17.494757	0.16651009482471327	0.5175625225486977
36660	ENSG00000203643	-1.3839512	-18.138021	0.16647677385513446	0.5175625225486977
36661	ENSG00000227719	-1.3840309	-2.009951	0.1664187685648654	0.5175625225486977
36662	SSXP10	-1.3841212	-17.531195	0.16642473030909424	0.5175625225486977
36663	RPL35AP21	-1.3842134	-17.447407	0.16639649569128515	0.5175433701969856
36664	NCKAP1L	-1.384384	-0.32227984	0.16629586175876107	0.5174111224719871
36665	NME2P1	-1.3844429	-16.776695	0.1663262433432485	0.5174240065369564
36666	GCSHP2	-1.384463	-19.198463	0.16632011051189532	0.5174240065369564
36667	SGMS1-AS1	-1.3844947	-0.41826475	0.16626227991601164	0.5174111224719871
36668	RHBDD3	-1.3845116	-0.2738051	0.16625747307549624	0.5174111224719871
36669	EIF4A1P10	-1.3845117	-3.3820817	0.16630085196376732	0.5174111224719871
36670	EAF2	-1.3845398	-0.29470143	0.166248990834065	0.5174111224719871
36671	OR10D3	-1.384568	-17.599802	0.16628800041689726	0.5174111224719871
36672	ENSG00000286171	-1.3846884	-19.505493	0.16625116137367135	0.5174111224719871
36673	LCE5A	-1.3847281	-16.733673	0.16623903540549775	0.5174111224719871
36674	ENSG00000279453	-1.3847293	-0.8336932	0.1661919055114	0.5174111224719871
36675	ENSG00000253358	-1.3848436	-19.172716	0.16620368088486848	0.5174111224719871
36676	ARHGAP12	-1.3848934	-0.08494223	0.16614217327633776	0.5173764788567631
36677	ENSG00000289915	-1.3850653	-1.6824932	0.16608869003618468	0.5172467242682177
36678	CCS	-1.3851004	-0.22081691	0.16607842489089286	0.5172467242682177
36679	CNNM4	-1.3851027	-0.1705269	0.16607832210582224	0.5172467242682177
36680	ENSG00000280029	-1.385152	-0.49021474	0.16606094446996442	0.5172467242682177
36681	FAM228A	-1.3852508	-0.44971198	0.16603076942327563	0.5172467242682177
36682	ENSG00000250066	-1.385282	-17.320274	0.1660696501439083	0.5172467242682177
36683	SOHLH2	-1.3852962	-0.69417715	0.1660169698709817	0.5172467242682177
36684	ENSG00000219736	-1.3853036	-17.081097	0.16606303771028524	0.5172467242682177
36685	RN7SKP216	-1.3853616	-1.7374084	0.16601381478479746	0.5172467242682177
36686	ZNF763	-1.3853719	-0.32233286	0.1659941057897147	0.5172467242682177
36687	LINC02292	-1.3854101	-1.4921492	0.1659924199635073	0.5172467242682177
36688	ENSG00000290123	-1.38542	-1.0563743	0.16598008881486434	0.5172467242682177
36689	ENSG00000285045	-1.3854903	-17.204065	0.16600602307883705	0.5172467242682177
36690	KNOP1P2	-1.3855191	-18.58503	0.16599718022544277	0.5172467242682177
36691	ENSG00000277715	-1.3855886	-1.1318775	0.16592785687410555	0.5172467242682177
36692	ENSG00000289482	-1.3855937	-17.470661	0.16597441805253815	0.5172467242682177
36693	CUL2	-1.3856256	-0.10500292	0.16591755966607483	0.5172467242682177
36694	ASS1P10	-1.3856318	-17.150356	0.16596278692990718	0.5172467242682177
36695	ELAVL3	-1.3858232	-0.49115667	0.16585587956746395	0.5172467242682177
36696	ENSG00000271598	-1.3858265	-17.19639	0.16590331844417097	0.5172467242682177
36697	ZNF813	-1.3858627	-0.2731361	0.16584460312782684	0.5172467242682177
36698	RPS7P9	-1.385934	-17.149029	0.16587046928381194	0.5172467242682177
36699	ENSG00000254964	-1.3860031	-18.055447	0.16584938165888816	0.5172467242682177
36700	ETV5	-1.3860104	-0.21787165	0.1657994605894126	0.5172467242682177
36701	LINC02131	-1.3860692	-1.5556691	0.16578114329975377	0.5172467242682177
36702	CCDC163	-1.3860792	-0.79987085	0.16577868937837495	0.5172467242682177
36703	RPS23P5	-1.3862671	-16.7854	0.1657688128861842	0.5172467242682177
36704	LPXN	-1.3863007	-0.16309148	0.1657127906163516	0.5172467242682177
36705	ENSG00000285910	-1.3863767	-17.296978	0.16573533064820517	0.5172467242682177
36706	AKAP4	-1.3864211	-17.822277	0.16572179383561972	0.5172467242682177
36707	PUSL1	-1.3864882	-0.8763366	0.16565375844230723	0.5171898163726601
36708	BCL9P1	-1.386534	-18.356808	0.16568736870082565	0.5172467242682177
36709	RNASE11-AS1	-1.38655	-1.8362963	0.16564097479818557	0.5171898163726601
36710	ENSG00000279887	-1.3865808	-2.1316988	0.1656560189341729	0.5171898163726601
36711	LINC02819	-1.386589	-1.5653402	0.1656402621641181	0.5171898163726601
36712	SETP1	-1.386636	-17.780478	0.1656562231668806	0.5171898163726601
36713	CAND2	-1.3866527	-0.26266152	0.16560335093894338	0.5171898163726601
36714	ENSG00000272329	-1.3867298	-16.72514	0.16562760591766734	0.5171898163726601
36715	CEP112	-1.3868179	-0.05737493	0.16555441841033802	0.5171898163726601
36716	UBE2Q2P1-1	-1.3868506	-0.2549106	0.16554297623869163	0.5171898163726601
36717	ENSG00000271654	-1.3869051	-18.430727	0.1655741569897876	0.5171898163726601
36718	AKAP6	-1.3869121	-0.15057664	0.16552514398785692	0.5171898163726601
36719	MRPL49	-1.387041	-0.60216147	0.1654842437107204	0.5171833975243655
36720	ENSG00000284711	-1.387072	-16.739042	0.16552327796446956	0.5171898163726601
36721	FBLL1	-1.3872203	-18.975903	0.16547805405915844	0.5171833975243655
36722	TP53TG5	-1.3872246	-0.52378386	0.1654283196957418	0.5171833975243655
36723	RPL36P5	-1.3872393	-16.927147	0.16547224657310153	0.5171833975243655
36724	VDAC1P6	-1.38729	-18.930904	0.16545679804266378	0.5171833975243655
36725	C3orf14	-1.387367	-0.4751258	0.16538487967072374	0.5171051602057724
36726	GPR183	-1.3874584	-0.55864143	0.1653571338936322	0.5171051602057724
36727	CCDC168	-1.3875055	-0.68950075	0.165342665593291	0.5171051602057724
36728	SPTSSB	-1.3875303	-0.96573776	0.16534015645265907	0.5171051602057724
36729	RPL6P25	-1.3875376	-16.783058	0.16538137071476666	0.5171051602057724
36730	ENSG00000272942	-1.3875732	-17.782349	0.16537051598284086	0.5171051602057724
36731	NPM2	-1.3876706	-0.67316914	0.16529319564324835	0.5171051602057724
36732	ENSG00000266340	-1.3877568	-17.038088	0.1653145682526855	0.5171051602057724
36733	ENSG00000290752	-1.3877848	-18.40457	0.1653060393240889	0.5171051602057724
36734	RPL15P5	-1.3877864	-16.75226	0.16530556877471694	0.5171051602057724
36735	RPL23AP3	-1.3878378	-2.2037895	0.165264097152739	0.5171051602057724
36736	ENSG00000257634	-1.3878947	-17.835049	0.1652725893970968	0.5171051602057724
36737	PTP4A1P6	-1.3879074	-17.935474	0.16526874548510498	0.5171051602057724
36738	RPL22P3	-1.3879291	-2.8499575	0.16525233462968708	0.5171051602057724
36739	COG8	-1.3881056	-0.21434665	0.16516093347743577	0.5170557639156546
36740	KLHL42	-1.3882388	-0.14915664	0.16512085999138637	0.5170431867194273
36741	ENSG00000251588	-1.3882413	-18.432337	0.16516706476916151	0.5170557639156546
36742	KCNJ4	-1.3882452	-1.0253785	0.1651181610417664	0.5170431867194273
36743	CD164L2	-1.3883296	-16.714254	0.16514017852788979	0.5170557639156546
36744	HEXB	-1.3884401	-0.14958367	0.16506013231666083	0.5169645536633305
36745	BARX1	-1.388451	-17.896841	0.16510326208231169	0.5170431867194273
36746	ENSG00000232363	-1.3884641	-1.2759073	0.16506176249862173	0.5169645536633305
36747	CA7	-1.3884921	-0.772968	0.16504510079978865	0.5169645536633305
36748	RASGRF2	-1.3885401	-0.08360283	0.1650290398341578	0.5169645536633305
36749	PTGES3L-AARSD1	-1.3885782	-1.8058379	0.16503687044770168	0.5169645536633305
36750	NDUFA5P3	-1.3885803	-17.617752	0.16506390087706121	0.5169645536633305
36751	PCDHGB3	-1.3886579	-0.5929723	0.1649918134368461	0.5169526433001317
36752	TMEM250	-1.3887804	-0.62534463	0.1649554544781811	0.5169526433001317
36753	ENSG00000288549	-1.3888022	-17.803452	0.16499640508468413	0.5169526433001317
36754	ENSG00000286917	-1.3888111	-17.036697	0.1649937111771177	0.5169526433001317
36755	KRT18P63	-1.3888638	-2.7559528	0.1649663743167568	0.5169526433001317
36756	LINC01533	-1.3888777	-0.8605167	0.1649252255453044	0.5169526433001317
36757	EEF1A1P20	-1.3889395	-16.845636	0.16495465751596533	0.5169526433001317
36758	GAGE2A	-1.3890074	-17.549818	0.16493399217952037	0.5169526433001317
36759	PRR18	-1.3890585	-17.829178	0.16491848633753778	0.5169526433001317
36760	RNU6-1145P	-1.3890682	-18.73116	0.1649155045048223	0.5169526433001317
36761	ENSG00000290424	-1.3890814	-18.380865	0.16491150724028292	0.5169526433001317
36762	ENSG00000285550	-1.3892494	-0.55477244	0.16481346415320788	0.516845004657925
36763	ENSG00000289081	-1.3892846	-17.192488	0.16484973843299447	0.5168589082030624
36764	SKP1P2	-1.3893317	-17.59561	0.16483542214895394	0.5168472981655887
36765	LINC01961	-1.3893621	-17.332384	0.16482620823618135	0.5168472981655887
36766	HIGD1AP8	-1.3894469	-17.707165	0.16480042839607775	0.5168374073951696
36767	RNU5D-1	-1.3894597	-18.090878	0.16479651705540346	0.5168374073951696
36768	FBXL18	-1.3895141	-0.15245482	0.16473397648086432	0.5167442604941368
36769	SAMD10	-1.3897244	-0.44559422	0.16466770697542976	0.5167042159462975
36770	AKAP8P1	-1.3897556	-17.671598	0.16470661904421954	0.51670958798012
36771	FUT7	-1.3898182	-17.24403	0.16468761300546067	0.5167042159462975
36772	PRR20G	-1.3898333	-19.259514	0.16468301949800193	0.5167042159462975
36773	ENSG00000289593	-1.3898889	-18.545132	0.1646661761884775	0.5167042159462975
36774	RPL37P12	-1.3900442	-2.0682113	0.16460134281777072	0.5166122836130316
36775	ENSG00000267571	-1.3901507	-0.809777	0.16454348456850992	0.5165590807853988
36776	FSTL5	-1.3901534	-0.2015426	0.1645388169070099	0.5165590807853988
36777	ENSG00000254957	-1.3901738	-17.567495	0.164579655317857	0.5166108066693954
36778	SPTSSA	-1.3902352	-0.4904863	0.16451250997829728	0.5165590807853988
36779	ENSG00000235813	-1.3902507	-2.996044	0.16454842462341962	0.5165590807853988
36780	HNRNPA1P62	-1.3902631	-17.740562	0.1645525693092918	0.5165590807853988
36781	ENSG00000287015	-1.3902848	-17.538454	0.16454595401204872	0.5165590807853988
36782	DNAJC19	-1.3903018	-0.39907253	0.16449282114801164	0.5165590807853988
36783	SLC2A9-AS1	-1.3904437	-1.2953478	0.16444935339336597	0.5165590807853988
36784	ENSG00000286531	-1.3905351	-18.188478	0.1644699992390624	0.5165590807853988
36785	PTPN2	-1.3905376	-0.09760207	0.1644231569593886	0.5165359194215783
36786	TLN1	-1.3906155	-0.08213821	0.16439883164133295	0.5165359194215783
36787	ARGFXP2	-1.3906794	-2.584962	0.1644115404823631	0.5165359194215783
36788	NDUFB8P2	-1.3907462	-18.25497	0.16440596051827935	0.5165359194215783
36789	KRT39	-1.3908974	-2.658213	0.1643469524705272	0.5165129326498699
36790	ENSG00000274859	-1.3909668	-18.267374	0.16433906501583453	0.5165129326498699
36791	TXNDC17	-1.3909749	-0.74570745	0.16428881027819886	0.5164005751924595
36792	HLA-V-1	-1.3911096	-0.68562883	0.16424825914995125	0.5163620044914482
36793	ADGB	-1.3911519	-0.39573568	0.16423468585422932	0.5163620044914482
36794	ENSG00000276807	-1.391239	-17.209879	0.16425651590572557	0.5163620044914482
36795	PYY2	-1.3912854	-17.56191	0.16424248758894452	0.5163620044914482
36796	ENSG00000242507	-1.3912987	-17.48817	0.16423845533927692	0.5163620044914482
36797	CKBP1	-1.3912995	-17.834679	0.1642382084754952	0.5163620044914482
36798	ENSG00000263494	-1.391314	-17.476	0.16423378668523322	0.5163620044914482
36799	ENSG00000251423	-1.3913288	-0.9112119	0.164182348531037	0.5163620044914482
36800	ELOCP31	-1.3914486	-18.154026	0.1641930149386003	0.5163620044914482
36801	ENSG00000276250	-1.3915716	-1.40547	0.16411295494174272	0.5163620044914482
36802	ENSG00000290102	-1.3915887	-17.795574	0.16415057086242305	0.5163620044914482
36803	ENSG00000285928	-1.3915968	-2.8524642	0.16413829935528598	0.5163620044914482
36804	TMEM198B	-1.3916265	-0.18672214	0.1640918796782507	0.5163620044914482
36805	ENSG00000257781	-1.3916905	-0.7982817	0.1640722828337642	0.5163620044914482
36806	ENSG00000261000	-1.3917292	-1.3591515	0.16406835092038913	0.5163620044914482
36807	ETF1P3	-1.3917332	-2.1206553	0.16407761783026606	0.5163620044914482
36808	RTP3	-1.3917536	-17.32799	0.1641006354140334	0.5163620044914482
36809	CAPZB	-1.3918166	-0.06255037	0.1640350800271499	0.5163620044914482
36810	TUBA1A	-1.3918546	-0.1487356	0.16402220418913516	0.5163620044914482
36811	DUTP7	-1.391862	-16.975834	0.16406776113112237	0.5163620044914482
36812	ENTPD4	-1.3918847	-0.10301025	0.16401413432700018	0.5163620044914482
36813	CORO7-PAM16	-1.3919209	-17.965117	0.1640499275626535	0.5163620044914482
36814	ENSG00000243305	-1.3920159	-0.45597684	0.16397300971024906	0.5163620044914482
36815	ZNF519P1	-1.3920623	-17.913172	0.16400713547657136	0.5163620044914482
36816	ENSG00000230435	-1.3920645	-17.181297	0.16400647958685313	0.5163620044914482
36817	ENSG00000230286	-1.3920768	-0.5538172	0.163954377244416	0.5163620044914482
36818	RN7SL767P	-1.3921075	-1.0982301	0.1639451299216408	0.5163620044914482
36819	ENSG00000215023	-1.3922367	-17.189697	0.1639543317143305	0.5163620044914482
36820	HMX1	-1.3923283	-1.3932279	0.16388577956460154	0.5163620044914482
36821	SMIM42	-1.392386	-18.18463	0.16390916512066228	0.5163620044914482
36822	ENSG00000267159	-1.3924212	-17.779488	0.1638984880164376	0.5163620044914482
36823	USP8P2	-1.3924559	-16.769768	0.16388797770652638	0.5163620044914482
36824	ZFAND2A-DT	-1.3924783	-0.6748359	0.16383266497633098	0.5163620044914482
36825	ENSG00000268845	-1.3926367	-17.74668	0.1638333020821109	0.5163620044914482
36826	ENSG00000276375	-1.3926542	-17.22088	0.16382800268834294	0.5163620044914482
36827	COPRS	-1.3927151	-0.7341895	0.16376301661600448	0.5163620044914482
36828	ENSG00000287024	-1.392745	-17.56813	0.16380053639054895	0.5163620044914482
36829	ENSG00000289982	-1.3927524	-16.938608	0.16379827974153877	0.5163620044914482
36830	ENSG00000255065	-1.392973	-17.385849	0.16373158389790524	0.5163620044914482
36831	ENSG00000282265	-1.3929745	-16.935194	0.16373113867921346	0.5163620044914482
36832	C22orf31	-1.393	-1.185521	0.16367829299800193	0.5163620044914482
36833	ENSG00000251523	-1.3930348	-0.80904365	0.16366594793467718	0.5163620044914482
36834	CHTF8P1	-1.3930699	-16.728329	0.16370228811811016	0.5163620044914482
36835	CEP72-DT	-1.3930871	-1.3800259	0.16365034197337272	0.5163620044914482
36836	AKR7A2P1	-1.3932048	-16.955578	0.16366148331162156	0.5163620044914482
36837	ENSG00000278146	-1.3932159	-18.379942	0.16365812808697783	0.5163620044914482
36838	OR8B3	-1.3933748	-17.843084	0.16361013326329862	0.5163620044914482
36839	SRGAP3-AS4	-1.393378	-17.739656	0.16360915313194105	0.5163620044914482
36840	HTN1	-1.3933854	-18.420643	0.163606905156168	0.5163620044914482
36841	GPR150	-1.3933864	-17.32037	0.16360663091808267	0.5163620044914482
36842	ENSG00000275628	-1.3934382	-17.46756	0.16359095291633102	0.5163620044914482
36843	ENSG00000279322	-1.3934387	-2.7784014	0.1635797848265497	0.5163620044914482
36844	RABGAP1L-DT	-1.3934796	-0.5072257	0.16352996189288596	0.5163620044914482
36845	ENSG00000254501	-1.3935301	-19.58342	0.16356316318453903	0.5163620044914482
36846	ENSG00000266872	-1.3935981	-18.060135	0.16354266890049537	0.5163620044914482
36847	OR4Q3	-1.3936139	-18.785814	0.16353787160111724	0.5163620044914482
36848	ENSG00000227236	-1.3936383	-18.509247	0.16353050060864108	0.5163620044914482
36849	ENSG00000224247	-1.3936856	-17.413937	0.16351622165586546	0.5163620044914482
36850	ENSG00000254238	-1.393753	-18.905678	0.1634958385543608	0.5163620044914482
36851	LINC01693	-1.3938857	-0.95648926	0.16340720155086336	0.5163620044914482
36852	PACRGL	-1.3939213	-0.117330074	0.16339876803063225	0.5163620044914482
36853	LINC01559	-1.3939269	-1.0758189	0.16339718765462946	0.5163620044914482
36854	ENSG00000288837	-1.3939601	-16.86596	0.16343329020817013	0.5163620044914482
36855	HNRNPF	-1.3940254	-0.111277364	0.16336688020130305	0.5163620044914482
36856	ENSG00000278727	-1.3940291	-17.511267	0.16341245406930233	0.5163620044914482
36857	RNU1-130P	-1.3940932	-18.030863	0.1633931340476257	0.5163620044914482
36858	KRTAP5-10	-1.39417	-18.70589	0.16336991286499217	0.5163620044914482
36859	ENSG00000290823	-1.3942114	-0.42968193	0.1633094607910509	0.5163520373762797
36860	RUVBL1	-1.3942213	-0.16935615	0.16330803219350964	0.5163520373762797
36861	ENSG00000250725	-1.3942657	-17.760836	0.1633410771658165	0.5163620044914482
36862	ENSG00000254939	-1.3943198	-17.395971	0.16332472252616245	0.5163620044914482
36863	ENSG00000187185	-1.3943865	-0.76879615	0.16325631582080283	0.5163174482297348
36864	LINC01377	-1.3944772	-18.58216	0.16327718611255718	0.5163499194304376
36865	KCTD9P3	-1.3945491	-18.283878	0.16325552136422858	0.5163174482297348
36866	PCIF1	-1.3946484	-0.24655001	0.1631786845396583	0.5162129227966384
36867	STK36	-1.394649	-0.1871224	0.16317869969794782	0.5162129227966384
36868	SVIL2P	-1.3946832	-0.40108564	0.1631668464739264	0.5162129227966384
36869	C16orf82	-1.3947614	-18.958805	0.16319146466906748	0.5162129227966384
36870	NDUFB3P5	-1.3947674	-17.24481	0.1631896497345218	0.5162129227966384
36871	ENSG00000286897	-1.3948636	-1.2112234	0.16312632577127928	0.5162129227966384
36872	LYAR	-1.3949308	-0.2509605	0.16309314956755624	0.5162129227966384
36873	ENSG00000287309	-1.3949726	-17.21217	0.16312778870558994	0.5162129227966384
36874	RPL7P56	-1.3951098	-16.921041	0.16308642768586437	0.5162129227966384
36875	ENSG00000283283	-1.3951402	-17.960253	0.1630772557232371	0.5162129227966384
36876	KAT14	-1.3952134	-0.19187705	0.16300820049349146	0.5162129227966384
36877	ENSG00000266818	-1.3952404	-16.856274	0.1630470202951997	0.5162129227966384
36878	ENSG00000269564	-1.3953434	-17.156084	0.1630159851237915	0.5162129227966384
36879	ENSG00000286083	-1.3954631	-2.287924	0.16295683404791406	0.5161222268910145
36880	SNORD88A	-1.3955245	-17.160036	0.16296142265958025	0.5161222268910145
36881	OR9I3P	-1.395589	-17.674799	0.16294201317856763	0.5161222268910145
36882	ENSG00000248525	-1.3955942	-16.734024	0.16294041162407605	0.5161222268910145
36883	IL23R	-1.3956743	-0.43323734	0.16286772243867031	0.5161222268910145
36884	TMEM131	-1.3958845	-0.06125068	0.162806807580556	0.5160352717754436
36885	PPP1R36	-1.3959284	-0.39919722	0.16279129309292228	0.5160196830722599
36886	ENSG00000253225	-1.3959666	-17.705616	0.16282823913726693	0.5160696120733241
36887	RPL6P32	-1.3960894	-17.227201	0.16279126658070725	0.5160196830722599
36888	CASC19	-1.3962405	-0.21778469	0.1626973725061686	0.5159231145794869
36889	MYCL-AS1	-1.3962961	-16.834557	0.1627290451341106	0.5159231145794869
36890	ENSG00000223948	-1.3965881	-17.629904	0.16264118595601976	0.5157788795054864
36891	ENSG00000254878	-1.396704	-1.2675321	0.16255959984442872	0.5156947543049052
36892	PRDM11	-1.3967137	-0.11695853	0.16255713572334554	0.5156947543049052
36893	GOLGA8VP	-1.3967334	-1.1270986	0.16254912095189836	0.5156947543049052
36894	RNU4-86P	-1.3967819	-17.40475	0.16258288970477658	0.5156947543049052
36895	EXD1	-1.3968335	-0.57305896	0.16251881732529477	0.5156947543049052
36896	ERICH2-DT	-1.3968397	-0.36576754	0.16251776295945633	0.5156947543049052
36897	RBMY1KP	-1.3970264	-17.523294	0.16250937399443482	0.5156947543049052
36898	ENSG00000285689	-1.3971692	-18.631287	0.16246641913955023	0.5156947543049052
36899	TREHP1	-1.3972025	-17.107275	0.1624564206119542	0.5156947543049052
36900	RNU6-925P	-1.3972567	-2.1951005	0.16241363309063342	0.5156947543049052
36901	ENSG00000284700	-1.3972586	-17.57427	0.16243956867298337	0.5156947543049052
36902	GATA3	-1.3974235	-0.805597	0.16234254827027386	0.5156359782933875
36903	ENSG00000237153	-1.3974243	-0.31348175	0.16234180097220696	0.5156359782933875
36904	RPS4XP1	-1.397548	-18.280806	0.16235259056167625	0.5156359782933875
36905	ENSG00000242261	-1.3977067	-17.42109	0.16230491171013645	0.5156190612864652
36906	RBMY1A3P	-1.3977222	-18.775301	0.16230023119986062	0.5156190612864652
36907	OR2AP1	-1.3977504	-17.260351	0.16229178817773868	0.5156190612864652
36908	H2AC14	-1.3977757	-1.428278	0.16223910216039103	0.5155288721186532
36909	ENSG00000223375	-1.397907	-18.21039	0.16224476352397385	0.5155288721186532
36910	H2BC13	-1.3979079	-2.0456562	0.16221188244105636	0.5154916634765442
36911	ENSG00000229206	-1.3980722	-18.167673	0.16219512363935112	0.515472044050716
36912	ENSG00000229282	-1.3981373	-18.056347	0.16217560617446114	0.5154436541890033
36913	TPRG1	-1.3981967	-0.18660401	0.16211072324621303	0.5152710658993592
36914	ENSG00000283411	-1.3984863	-0.4017681	0.1620223010093737	0.5150874337970626
36915	EIF1P3	-1.3986166	-17.213114	0.16203179593283504	0.5150874337970626
36916	ENSG00000234004	-1.3986332	-18.74515	0.16202676640783514	0.5150874337970626
36917	ENSG00000260953	-1.398644	-1.4052253	0.16197910788689507	0.5150866710422407
36918	ENSG00000217275	-1.3987231	-16.872993	0.16199982450373648	0.5150866710422407
36919	PMS2P2	-1.398735	-1.0486184	0.1619491684316673	0.515050992197325
36920	ENSG00000228005	-1.3988974	-16.952261	0.16194754240603088	0.515050992197325
36921	LMBRD1	-1.3989037	-0.104557686	0.16189865785451565	0.5149667433180407
36922	HSPA8P13	-1.3990641	-1.4829471	0.16187031540750516	0.5149341181524786
36923	ENSG00000288041	-1.3990724	-1.4496423	0.1618591162260353	0.5149341181524786
36924	ENSG00000280319	-1.3991299	-18.707235	0.1618778269086265	0.5149341181524786
36925	UPF3AP1	-1.3992931	-0.9991221	0.1617888901410207	0.514912084831663
36926	ENSG00000272865	-1.399305	-0.6629968	0.1617769181201749	0.514912084831663
36927	OR1L3	-1.3993146	-16.688879	0.16182244575479438	0.5149285174619572
36928	ENSG00000260617	-1.3993353	-1.7014424	0.1617691506826592	0.514912084831663
36929	HNRNPA1P65	-1.3994	-17.811232	0.16179688533603243	0.514912084831663
36930	ENSG00000233502	-1.3994615	-17.14651	0.16177842275145987	0.514912084831663
36931	ENSG00000289287	-1.3994719	-17.58859	0.16177531325447014	0.514912084831663
36932	ENSG00000236391	-1.3995136	-0.7871284	0.16171437612962833	0.514912084831663
36933	ENSG00000287075	-1.3995146	-1.8142693	0.16173279044568964	0.514912084831663
36934	ASCC2	-1.3996022	-0.1242514	0.16168940532971568	0.514912084831663
36935	KRT8P3	-1.3996061	-17.495346	0.1617351236667732	0.514912084831663
36936	ZSCAN21	-1.3996625	-0.29101288	0.1616704547410303	0.514912084831663
36937	TMEM265	-1.3997678	-0.44437596	0.16163872096694462	0.5148934902324761
36938	ENSG00000288810	-1.3999268	-17.601336	0.16163906121935637	0.5148934902324761
36939	ENSG00000284957	-1.3999939	-18.12236	0.16161895261474984	0.5148934902324761
36940	PRPF38A	-1.4000577	-0.16482876	0.16155278049584265	0.5147783729657587
36941	SLC37A4	-1.4001083	-0.3245574	0.16153654455971705	0.5147783729657587
36942	ENSG00000249883	-1.4002509	-1.1248975	0.1614989852265539	0.5147783729657587
36943	SMC4P1	-1.4003057	-16.8725	0.16152560179567985	0.5147783729657587
36944	KRBOX1-AS1	-1.4003263	-16.98127	0.1615194632822309	0.5147783729657587
36945	ENSG00000280186	-1.4004337	-18.04923	0.16148731413439646	0.5147783729657587
36946	ENSG00000257754	-1.4004915	-16.695448	0.16147003333186963	0.5147783729657587
36947	ENSG00000260091	-1.4005091	-17.558666	0.1614647300229867	0.5147783729657587
36948	ENSG00000248196	-1.4005823	-16.709194	0.16144284473192833	0.5147783729657587
36949	GUCA2B	-1.4006399	-2.9984899	0.16141764761316205	0.5147783729657587
36950	DDX19B	-1.4006419	-0.15641934	0.16137786641506735	0.5147222516820115
36951	RPL31P12	-1.400802	-16.703712	0.16137713725065347	0.5147222516820115
36952	MTCO3P22	-1.4008499	-18.65796	0.16136277658898943	0.5147222516820115
36953	ENSG00000277010	-1.4008511	-16.955948	0.1613624535673738	0.5147222516820115
36954	MTND3P13	-1.4008557	-17.101423	0.16136106533494982	0.5147222516820115
36955	CAPSL	-1.4009144	-0.91931325	0.16129488727268398	0.5147222516820115
36956	ENSG00000289539	-1.400941	-17.048412	0.1613355674824952	0.5147222516820115
36957	PLA2G12A	-1.4010866	-0.15479763	0.1612444098253358	0.5147222516820115
36958	NGRN	-1.4011765	-0.2670505	0.1612169129132723	0.5147222516820115
36959	LINC02411	-1.4012908	-16.699417	0.16123098968093583	0.5147222516820115
36960	TSPY25P	-1.4014269	-18.52908	0.16119029772319868	0.5147222516820115
36961	ENSG00000227562	-1.4014829	-17.858288	0.16117355905296443	0.5147222516820115
36962	ENSG00000271499	-1.4016172	-18.484507	0.16113345737475437	0.5146681585135116
36963	GPR151	-1.4016591	-17.305887	0.16112091780131158	0.5146681585135116
36964	ST8SIA6-AS1	-1.4017832	-0.48721287	0.16103544649709012	0.514573764666358
36965	NTF4	-1.401903	-1.6572278	0.16101274423164041	0.5145605212976402
36966	ENSG00000224239	-1.4020785	-16.560465	0.1609956728733504	0.5145605212976402
36967	ENSG00000257564	-1.4021257	-18.51198	0.16098160244054138	0.5145605212976402
36968	GMCL1P2	-1.4021819	-17.35177	0.1609648196527955	0.514550662166984
36969	ENSG00000271608	-1.402336	-17.49926	0.1609188059914548	0.5145386746009104
36970	OR51Q1	-1.4024929	-16.827074	0.16087201761487985	0.5144904126754724
36971	LINC02061	-1.4025716	-18.109148	0.16084852160800697	0.5144490545952137
36972	PSME3	-1.4025768	-0.2309575	0.16079936146751078	0.5143748287901319
36973	ENSG00000266522	-1.4026848	-17.791521	0.16081475149553898	0.5143748287901319
36974	ENSG00000273177	-1.4027139	-17.620344	0.16080608100565336	0.5143748287901319
36975	AK2P2	-1.4027255	-18.57113	0.16080259734176244	0.5143748287901319
36976	ENSG00000290598	-1.4030805	-17.871843	0.1606967441657797	0.5141662317598646
36977	ENSG00000255741	-1.4030899	-17.738234	0.16069392501445323	0.5141662317598646
36978	ENSG00000230638	-1.4034967	-16.716333	0.16057267890444335	0.514039463403141
36979	SIRPG-AS1	-1.403498	-1.3059701	0.16052545178377411	0.5140336814000981
36980	ENSG00000289616	-1.4035382	-17.936367	0.16056031721583824	0.5140336814000981
36981	FAM91A2P	-1.4035544	-1.8548988	0.16051406184827224	0.5140336814000981
36982	ENSG00000278424	-1.4036056	-17.938412	0.16054026516201367	0.5140336814000981
36983	ENSG00000285636	-1.4037502	-0.74505806	0.16044878999452625	0.5140193017591772
36984	ENSG00000286892	-1.4037659	-16.615757	0.16049249421430634	0.5140193017591772
36985	WIZP1	-1.4037886	-17.716246	0.16048573146092984	0.5140193017591772
36986	RPL21P1	-1.4038311	-18.420765	0.16047306482930854	0.5140193017591772
36987	ENSG00000267890	-1.4038316	-17.799786	0.1604729183090312	0.5140193017591772
36988	ENSG00000241782	-1.4038633	-1.0565699	0.16042019170657754	0.5140193017591772
36989	MSANTD5	-1.403895	-19.303986	0.16045403300127187	0.5140193017591772
36990	SNRPF	-1.4038993	-0.28933457	0.1604054351406135	0.5140193017591772
36991	ENSG00000257726	-1.4039578	-18.25148	0.16043531303173955	0.5140193017591772
36992	LIN28AP2	-1.40401	-17.714102	0.16041979252820712	0.5140193017591772
36993	ENSG00000289623	-1.4040178	-18.18097	0.16041747710181084	0.5140193017591772
36994	NAGLU	-1.4041505	-0.2553655	0.16033118445615044	0.5140193017591772
36995	ENSG00000254604	-1.4041622	-0.26248282	0.16032666189659076	0.5140193017591772
36996	GABRR1	-1.4041766	-0.5743341	0.16032150908496037	0.5140193017591772
36997	SLC10A3	-1.4042482	-0.84408534	0.16030017175656647	0.5140193017591772
36998	ENSG00000233332	-1.4042833	-18.338402	0.16033843256372357	0.5140193017591772
36999	ENSG00000290390	-1.4043524	-16.809385	0.16031784931276283	0.5140193017591772
37000	DUX4L52	-1.4044194	-16.602274	0.16029793196582257	0.5140193017591772
37001	CDY7P	-1.4044392	-16.98353	0.16029205481042808	0.5140193017591772
37002	ENSG00000236476	-1.4045498	-19.378336	0.16025912742054943	0.5140193017591772
37003	RIPK1	-1.4046595	-0.10214781	0.1601795238753909	0.5140193017591772
37004	ENSG00000285707	-1.4047672	-18.541258	0.1601944903051002	0.5140193017591772
37005	ENSG00000242034	-1.4047879	-16.88132	0.16018830582496651	0.5140193017591772
37006	ENSG00000290423	-1.4048219	-16.743755	0.16017818885541518	0.5140193017591772
37007	SRXN1	-1.4048567	-17.487186	0.16016784807184922	0.5140193017591772
37008	MGAT3-AS1	-1.4049498	-17.205507	0.1601401524607185	0.5140193017591772
37009	ENSG00000283769	-1.4049735	-17.605928	0.16013310878672374	0.5140193017591772
37010	DGCR2	-1.4051205	-0.10629268	0.16004304105478523	0.5140193017591772
37011	ENSG00000228429	-1.4052505	-16.953402	0.1600507355333199	0.5140193017591772
37012	ENSG00000225344	-1.4052942	-17.760569	0.16003777281876957	0.5140193017591772
37013	ENSG00000230882	-1.405306	-16.747387	0.1600342741411841	0.5140193017591772
37014	PRSS59P	-1.4053668	-17.883116	0.16001621349214878	0.5140193017591772
37015	SOWAHCP2	-1.405381	-16.8954	0.16001199949576034	0.5140193017591772
37016	ENSG00000234967	-1.4053988	-17.952116	0.16000666222549134	0.5140193017591772
37017	ENSG00000289929	-1.4054152	-1.0266341	0.1599531460251357	0.5140193017591772
37018	CWC27	-1.4054347	-0.086750396	0.1599496569019571	0.5140193017591772
37019	OOSP4A	-1.4055508	-18.034302	0.1599615219363767	0.5140193017591772
37020	MARCHF10	-1.4055773	-0.41462994	0.15990495319579728	0.5140193017591772
37021	ENSG00000281091	-1.4055985	-0.48681694	0.15989866834428854	0.5140193017591772
37022	BMF-AS1	-1.4057238	-17.263227	0.15991012107686128	0.5140193017591772
37023	ENSG00000273988	-1.4060011	-17.696974	0.1598277716351646	0.5140193017591772
37024	ENSG00000261351	-1.406019	-1.1621248	0.15977618041542516	0.5140193017591772
37025	ENSG00000274515	-1.4060228	-17.688454	0.15982131970347194	0.5140193017591772
37026	C1orf127	-1.406085	-0.739266	0.15975495510369037	0.5140193017591772
37027	ENSG00000254771	-1.4060878	-16.719296	0.15980203798829862	0.5140193017591772
37028	ENSG00000280108	-1.4060917	-17.590687	0.15980089663090707	0.5140193017591772
37029	TNFRSF13B	-1.4060961	-0.8688883	0.1597520014873106	0.5140193017591772
37030	RNVU1-8	-1.4061174	-17.146278	0.1597932210493592	0.5140193017591772
37031	ENSG00000280116	-1.4061368	-1.5528476	0.15974793740212392	0.5140193017591772
37032	PTMAP10	-1.4061818	-17.818829	0.15977413910377328	0.5140193017591772
37033	PDYN-AS1	-1.4061869	-0.5784074	0.15972400846758808	0.5140193017591772
37034	TTTY22	-1.4062322	-18.549103	0.15975914354962376	0.5140193017591772
37035	CLCNKB	-1.4063169	-2.4114838	0.15971448967299062	0.5140193017591772
37036	CMTM1	-1.4063276	-0.26586378	0.1596824627371427	0.5140193017591772
37037	GXYLT2	-1.406378	-0.2387948	0.15966777170944052	0.5140193017591772
37038	ENSG00000231188	-1.4063786	-1.3138624	0.15967309109450525	0.5140193017591772
37039	ZNF72P	-1.4064747	-16.800602	0.15968720785504928	0.5140193017591772
37040	IL2	-1.4065192	-1.8857086	0.1596337980701337	0.5140193017591772
37041	ENSG00000276413	-1.406575	-17.791689	0.15965745751056706	0.5140193017591772
37042	KRT18P35	-1.4065795	-16.64009	0.15965610425932442	0.5140193017591772
37043	CHCHD4P5	-1.4065828	-16.92709	0.1596551238217685	0.5140193017591772
37044	ARF4P1	-1.4066052	-17.704794	0.1596484635813821	0.5140193017591772
37045	CTAGE14P	-1.40663	-18.53117	0.15964109762956194	0.5140193017591772
37046	TUBA1C	-1.4066826	-0.24313399	0.1595774251774901	0.5140193017591772
37047	CD80	-1.4066917	-0.63222486	0.15957533254100686	0.5140193017591772
37048	ENSG00000257121	-1.4068613	-16.632454	0.15957252003126646	0.5140193017591772
37049	ENSG00000290807	-1.4069291	-18.38325	0.15955239917780514	0.5140193017591772
37050	ENSG00000256312	-1.4070208	-19.39917	0.15952523032404292	0.5140193017591772
37051	TRGC1	-1.4070352	-17.291136	0.159520959061124	0.5140193017591772
37052	SPTY2D1	-1.407133	-0.2036829	0.15944395098723438	0.5140193017591772
37053	ENSG00000261552	-1.4071441	-17.401356	0.15948866836456238	0.5140193017591772
37054	RN7SKP163	-1.4071968	-18.226366	0.15947305534437198	0.5140193017591772
37055	ENSG00000273760	-1.4072554	-17.307377	0.15945567899479177	0.5140193017591772
37056	ENSG00000290883	-1.4072702	-17.850128	0.1594513041476587	0.5140193017591772
37057	ENSG00000287613	-1.4072808	-1.3977572	0.1594030643640941	0.5140193017591772
37058	ENSG00000226971	-1.4075062	-17.406084	0.1593813528651068	0.5140193017591772
37059	SYF2P2	-1.4076232	-17.921091	0.15934669470098775	0.5140193017591772
37060	NAF1	-1.4076265	-0.16838573	0.15929920758278662	0.5140193017591772
37061	ENSG00000229172	-1.4077096	-19.530369	0.15932108633588185	0.5140193017591772
37062	ZNF32-AS1	-1.4077452	-17.322218	0.15931053615225432	0.5140193017591772
37063	ENSG00000253183	-1.4078912	-17.266088	0.159267327309445	0.5140193017591772
37064	ARHGDIA	-1.4079089	-0.18455808	0.15921437790516904	0.5140193017591772
37065	ENSG00000250332	-1.4079875	-16.879036	0.15923880086608944	0.5140193017591772
37066	ENSG00000226163	-1.4079893	-16.967516	0.1592382613317361	0.5140193017591772
37067	ENSG00000269107	-1.4079931	-18.002022	0.15923713834034023	0.5140193017591772
37068	ENSG00000277453	-1.4079957	-19.585852	0.15923635740621708	0.5140193017591772
37069	ENSG00000288087	-1.4080368	-0.49958047	0.15917544938907216	0.5140193017591772
37070	FAUP1	-1.4081405	-16.54882	0.15919348582297774	0.5140193017591772
37071	ENSG00000272426	-1.4081433	-17.505184	0.15919269437687486	0.5140193017591772
37072	ENSG00000286810	-1.4081528	-0.96863097	0.15914581853607396	0.5140193017591772
37073	PRCPP1	-1.4082233	-18.485775	0.15916899991363415	0.5140193017591772
37074	CYP2R1	-1.4082278	-0.23447922	0.15911944162740055	0.5140193017591772
37075	LINC02514	-1.4082905	-16.997204	0.15914908820163037	0.5140193017591772
37076	OR4A15	-1.4084032	-17.094633	0.1591157762563607	0.5140193017591772
37077	ENSG00000280234	-1.4084309	-16.899208	0.15910755940070212	0.5140193017591772
37078	ENSG00000261693	-1.4084775	-18.818556	0.15909376344510595	0.5140193017591772
37079	ENSG00000188512	-1.4084841	-16.91646	0.15909180357907102	0.5140193017591772
37080	DCD	-1.4085001	-17.249968	0.15908709713793967	0.5140193017591772
37081	PTPRT-AS1	-1.408508	-18.168428	0.15908474324464375	0.5140193017591772
37082	ENSG00000269543	-1.4085091	-18.41339	0.1590844167314205	0.5140193017591772
37083	ENSG00000272312	-1.4085159	-17.523077	0.15908240471190216	0.5140193017591772
37084	RAB41	-1.4086429	-17.712784	0.1590448444128562	0.5140193017591772
37085	FTLP6	-1.4086895	-17.239439	0.15903106480803475	0.5140193017591772
37086	RPL6P26	-1.4087547	-17.37948	0.15901174747310726	0.5140193017591772
37087	RN7SL803P	-1.4087595	-17.930536	0.15901035310091519	0.5140193017591772
37088	EIF4A1P6	-1.4088614	-17.113213	0.15898019464438382	0.5140193017591772
37089	KCNQ5-DT	-1.4089113	-1.4450308	0.15892876710504916	0.5140193017591772
37090	ENSG00000272824	-1.4089236	-16.893635	0.15896181967703818	0.5140193017591772
37091	NXT1P1	-1.4089502	-18.034063	0.15895394784569847	0.5140193017591772
37092	ENSG00000286429	-1.4089718	-0.7253599	0.1588990595946021	0.5140193017591772
37093	WASHC1	-1.4090008	-0.27342996	0.15889295292946634	0.5140193017591772
37094	DNAJC19P3	-1.4090211	-18.524982	0.15893296233182072	0.5140193017591772
37095	RPL21P36	-1.4090272	-17.598074	0.15893118819554292	0.5140193017591772
37096	MORC2-AS1	-1.4090893	-0.84002507	0.15886593210993724	0.5140193017591772
37097	ENSG00000289048	-1.4090972	-18.189764	0.15891049806932375	0.5140193017591772
37098	ENSG00000241042	-1.409105	-16.951725	0.1589082005698819	0.5140193017591772
37099	IDH1-AS1	-1.4092354	-16.860641	0.15886964104561555	0.5140193017591772
37100	LINC01943	-1.4092692	-1.0638618	0.15881223100736636	0.5140193017591772
37101	ENSG00000224387	-1.4092697	-17.465612	0.1588594964258529	0.5140193017591772
37102	ORAI1	-1.4093868	-0.3157879	0.15877662746350096	0.5140193017591772
37103	PSMC1P11	-1.4094188	-17.875984	0.1588154295425928	0.5140193017591772
37104	IFITM3P8	-1.409436	-18.332294	0.15881035214835573	0.5140193017591772
37105	BDP1	-1.4095681	-0.063265234	0.15872499681818222	0.5140193017591772
37106	ENSG00000236896	-1.4095815	-17.949703	0.15876736363910507	0.5140193017591772
37107	TRAPPC4	-1.4095843	-0.4527643	0.1587180702433033	0.5140193017591772
37108	GPX6	-1.409666	-1.3961743	0.15869396458075974	0.5140193017591772
37109	ENSG00000250753	-1.4096957	-18.008696	0.15873359727962963	0.5140193017591772
37110	RN7SKP214	-1.4097102	-17.106583	0.1587293545007404	0.5140193017591772
37111	ENSG00000280180	-1.4097226	-18.075045	0.1587256989748412	0.5140193017591772
37112	RPS3AP40	-1.4097276	-18.13978	0.15872420102382623	0.5140193017591772
37113	CRYGA	-1.4097294	-18.284477	0.15872366803231358	0.5140193017591772
37114	FEZF1-AS1	-1.4098579	-2.5494266	0.1586697550815775	0.5140193017591772
37115	CST6	-1.40991	-18.752722	0.15867036066860105	0.5140193017591772
37116	ENSG00000263096	-1.4099127	-17.621649	0.15866954817101356	0.5140193017591772
37117	ENSG00000290453	-1.4099317	-0.9510392	0.15862250702671973	0.5140193017591772
37118	ENSG00000261646	-1.4099392	-18.617212	0.1586617187198564	0.5140193017591772
37119	RNU6-36P	-1.4100224	-17.207138	0.15863715255372554	0.5140193017591772
37120	ENSG00000220949	-1.4100327	-16.820097	0.15863409344949558	0.5140193017591772
37121	ENSG00000227910	-1.4100605	-17.879332	0.15862590678248523	0.5140193017591772
37122	ENSG00000257253	-1.4100754	-16.640257	0.15862150170308312	0.5140193017591772
37123	AP1G1	-1.4102005	-0.08357881	0.15853799365420113	0.5140193017591772
37124	RNU4-75P	-1.4102842	-17.082071	0.15855986614169496	0.5140193017591772
37125	ENSG00000273619	-1.4103755	-1.0008954	0.1584876012528818	0.5140193017591772
37126	LINC01256	-1.4105225	-0.6212382	0.15844106028194418	0.5140193017591772
37127	TERF1P4	-1.4105418	-19.131699	0.15848387750927334	0.5140193017591772
37128	GJC3	-1.4106128	-17.414959	0.15846289467439606	0.5140193017591772
37129	PLAC9P1	-1.4106549	-17.766672	0.15845050893228882	0.5140193017591772
37130	LINC01782	-1.410671	-17.78473	0.15844573125517897	0.5140193017591772
37131	ENSG00000183154	-1.4108902	-16.883392	0.1583810736232934	0.5140193017591772
37132	CYP21A1P	-1.4108961	-17.944792	0.15837935048114415	0.5140193017591772
37133	ENSG00000229771	-1.4108969	-18.084324	0.15837910829928037	0.5140193017591772
37134	CST9LP2	-1.4109364	-18.22438	0.15836749944253486	0.5140193017591772
37135	CLIC4P2	-1.4109935	-17.796682	0.1583506509701809	0.5140193017591772
37136	ENSG00000288564	-1.411002	-17.482267	0.15834813529656733	0.5140193017591772
37137	CEACAMP6	-1.4110023	-17.595345	0.15834803528219496	0.5140193017591772
37138	PCDHA10	-1.4110348	-0.83708	0.15829448573564942	0.5140193017591772
37139	LINC00676	-1.4110476	-17.439531	0.1583346977854298	0.5140193017591772
37140	GPR45	-1.4110948	-16.876774	0.15832078389625637	0.5140193017591772
37141	RN7SKP130	-1.4111731	-17.377632	0.1582976889374195	0.5140193017591772
37142	HSD17B3	-1.4111896	-0.26714447	0.15824464191867285	0.5140193017591772
37143	ENSG00000267783	-1.4112521	-17.222935	0.1582743773178552	0.5140193017591772
37144	ENSG00000290698	-1.4113228	-17.053638	0.15825354291951083	0.5140193017591772
37145	FRG2B	-1.4113622	-17.564268	0.15824197381935953	0.5140193017591772
37146	ENSG00000255486	-1.411374	-17.077093	0.1582384879953261	0.5140193017591772
37147	LINC02783	-1.4114225	-17.191835	0.15822419185834483	0.5140193017591772
37148	ENSG00000280091	-1.4114269	-17.533466	0.15822288458269254	0.5140193017591772
37149	GPHA2	-1.4114304	-17.882687	0.15822187445016656	0.5140193017591772
37150	SBDSP1	-1.4114577	-0.35099903	0.15816548741423941	0.5140193017591772
37151	ENSG00000237035	-1.4114729	-18.93585	0.15820932348948788	0.5140193017591772
37152	ARHGDIG	-1.4114733	-17.991951	0.1582092162292392	0.5140193017591772
37153	ENSG00000270409	-1.4115964	-17.972553	0.1581729400924125	0.5140193017591772
37154	ENSG00000273367	-1.4116037	-16.507366	0.1581708201315868	0.5140193017591772
37155	ENSG00000289548	-1.4116193	-17.343658	0.1581661993369138	0.5140193017591772
37156	ENSG00000286263	-1.4116231	-0.43456712	0.1581165350549327	0.5140193017591772
37157	ENSG00000269846	-1.4116555	-18.32065	0.15815554380413469	0.5140193017591772
37158	ENSG00000270036	-1.4117773	-17.328045	0.15811966758551435	0.5140193017591772
37159	OR2T27	-1.4117873	-16.868208	0.1581167221724135	0.5140193017591772
37160	RPS15AP38	-1.4117876	-17.720713	0.1581166281554859	0.5140193017591772
37161	ENSG00000274244	-1.4118133	-17.526783	0.1581090714081334	0.5140193017591772
37162	ENSG00000271787	-1.4118267	-17.612318	0.1581051243118316	0.5140193017591772
37163	BTG3P1	-1.4119495	-17.431204	0.15806894916257694	0.5140193017591772
37164	ENSG00000287433	-1.4120413	-16.565435	0.1580419461096411	0.5140193017591772
37165	ENSG00000256825	-1.4120501	-0.7855874	0.15799075747727745	0.5140193017591772
37166	ENSG00000243517	-1.4121616	-16.613077	0.15800653145613525	0.5140193017591772
37167	ENSG00000265542	-1.4122338	-0.47637737	0.15793647593422963	0.5140193017591772
37168	RN7SL97P	-1.4122537	-17.822983	0.1579794049335475	0.5140193017591772
37169	ENSG00000286275	-1.412309	-16.706518	0.1579631047550202	0.5140193017591772
37170	ENSG00000274584	-1.4123797	-18.056425	0.15794230505085846	0.5140193017591772
37171	ENSG00000215586	-1.4124007	-16.810673	0.15793612994927658	0.5140193017591772
37172	ENSG00000270279	-1.4124286	-16.52976	0.15792794660088372	0.5140193017591772
37173	ENSG00000234789	-1.412442	-17.359182	0.15792401817945856	0.5140193017591772
37174	ENSG00000286656	-1.4124686	-0.59221685	0.1578676612252739	0.5140193017591772
37175	MT3	-1.4124758	-17.133259	0.157914034240852	0.5140193017591772
37176	DCDC1	-1.4125721	-0.22095615	0.1578379328774287	0.5140193017591772
37177	ARL10	-1.4125756	-0.17683554	0.15783681268185415	0.5140193017591772
37178	PAPPA-AS2	-1.4126	-18.601177	0.1578775136690492	0.5140193017591772
37179	ENSG00000234607	-1.412633	-18.227108	0.15786783745909724	0.5140193017591772
37180	ENSG00000270691	-1.4127548	-18.76255	0.1578319806355997	0.5140193017591772
37181	KIF3AP1	-1.41277	-16.791208	0.1578274869731671	0.5140193017591772
37182	LINC00349	-1.4127724	-19.142563	0.1578268163823081	0.5140193017591772
37183	LINC02667	-1.4127817	-17.20734	0.15782406539812818	0.5140193017591772
37184	TRPC2-1	-1.4128032	-16.826946	0.15781774488356262	0.5140193017591772
37185	ENSG00000228943	-1.4128335	-17.164803	0.1578088667920761	0.5140193017591772
37186	TRAPPC13P1	-1.4128455	-17.886448	0.15780529934777024	0.5140193017591772
37187	ENSG00000230160	-1.4128684	-18.703701	0.15779857136098757	0.5140193017591772
37188	SNHG10	-1.4129326	-0.36569574	0.15773135102544833	0.5140193017591772
37189	LLPHP3	-1.4129462	-17.817526	0.15777568443529297	0.5140193017591772
37190	ENSG00000248847	-1.4129477	-17.387554	0.15777525684908977	0.5140193017591772
37191	PPIL4	-1.4129531	-0.1218494	0.1577269844921492	0.5140193017591772
37192	RPL7P43	-1.4130249	-17.49393	0.15775256957014785	0.5140193017591772
37193	LARP7P1	-1.4130386	-18.79211	0.1577485294491031	0.5140193017591772
37194	SLC39A12-AS1	-1.4130545	-17.502136	0.15774385578406735	0.5140193017591772
37195	ENSG00000237532	-1.4130625	-16.974678	0.1577415303022965	0.5140193017591772
37196	RN7SKP257	-1.413147	-17.507687	0.15771668328039978	0.5140193017591772
37197	MESTP3	-1.4131484	-16.463129	0.15771623673131058	0.5140193017591772
37198	RPL19P11	-1.4131514	-17.141636	0.15771537187706258	0.5140193017591772
37199	ENSG00000234120	-1.4131864	-17.03341	0.15770507445908133	0.5140193017591772
37200	HMGB1P45	-1.4132001	-18.3464	0.15770103718550776	0.5140193017591772
37201	RPS26P35	-1.413207	-17.506756	0.1576990204279868	0.5140193017591772
37202	ENSG00000266335	-1.413262	-17.98335	0.1576828446695464	0.5140193017591772
37203	RPL7AP10	-1.4132785	-17.852547	0.15767801463570363	0.5140193017591772
37204	ENSG00000279735	-1.4132813	-17.320154	0.15767718001934194	0.5140193017591772
37205	RAB5CP2	-1.4133005	-17.583809	0.15767153568244446	0.5140193017591772
37206	WDR45P1	-1.4133035	-16.716679	0.1576706703950335	0.5140193017591772
37207	ENSG00000203402	-1.4133174	-16.947815	0.15766657531872502	0.5140193017591772
37208	LINC02034	-1.413344	-17.756874	0.1576587528765853	0.5140193017591772
37209	CPNE1	-1.4133519	-0.106887214	0.1576092252494083	0.5140193017591772
37210	CTNNA1-AS1	-1.4133555	-1.1283294	0.15761650799860943	0.5140193017591772
37211	LINC00380	-1.4133713	-16.831148	0.1576507473111034	0.5140193017591772
37212	ENSG00000224100	-1.4133753	-16.805422	0.15764956589615833	0.5140193017591772
37213	ENSG00000286269	-1.4134126	-2.1354065	0.1576091464464788	0.5140193017591772
37214	ENSG00000248739	-1.4134209	-17.565994	0.15763616793515997	0.5140193017591772
37215	NF1P11	-1.4134262	-17.041086	0.15763462922670402	0.5140193017591772
37216	RN7SL128P	-1.4134517	-17.201761	0.15762714304014383	0.5140193017591772
37217	TRIM51FP	-1.413457	-17.362734	0.15762555463888178	0.5140193017591772
37218	ENSG00000284641	-1.4134907	-18.446484	0.15761567918039276	0.5140193017591772
37219	ENSG00000249941	-1.4135065	-18.616545	0.15761102305195485	0.5140193017591772
37220	HNRNPA3P7	-1.4135159	-17.094967	0.15760825801114428	0.5140193017591772
37221	ENSG00000213184	-1.4135458	-17.29196	0.15759946149580797	0.5140193017591772
37222	IGHG3	-1.4135816	-18.639883	0.15758896411677534	0.5140193017591772
37223	ENSG00000243234	-1.4135969	-17.795008	0.15758447775893836	0.5140193017591772
37224	ENSG00000268652	-1.4136115	-17.837835	0.15758016851060325	0.5140193017591772
37225	HMGN1P36	-1.413622	-17.190857	0.15757708156101158	0.5140193017591772
37226	KRT18P25	-1.41363	-18.274841	0.15757475403623433	0.5140193017591772
37227	RTN3P1	-1.4136332	-18.021084	0.1575737926876328	0.5140193017591772
37228	ENSG00000288648	-1.413673	-17.148788	0.157562113050415	0.5140193017591772
37229	ENSG00000260695	-1.4137269	-18.102749	0.1575462610785518	0.5140193017591772
37230	MTATP6P15	-1.4137299	-16.931868	0.15754538193473974	0.5140193017591772
37231	RPL21P93	-1.4137341	-16.765736	0.1575441777646976	0.5140193017591772
37232	FRG2EP	-1.4137492	-18.321299	0.1575397063217447	0.5140193017591772
37233	ENSG00000270659	-1.4137639	-17.44369	0.15753543083247937	0.5140193017591772
37234	ENSG00000253472	-1.4137659	-16.469625	0.15753482802487304	0.5140193017591772
37235	RN7SKP87	-1.4137696	-17.92584	0.15753372699992252	0.5140193017591772
37236	USP17L2	-1.4137777	-16.585787	0.1575313602065779	0.5140193017591772
37237	ENSG00000245385	-1.4137932	-17.088173	0.157526806212145	0.5140193017591772
37238	ENSG00000290415	-1.4137982	-16.949116	0.15752532307266112	0.5140193017591772
37239	ENSG00000251548	-1.4138107	-17.8231	0.15752167167490153	0.5140193017591772
37240	DHFR	-1.4138224	-0.16277717	0.1574719621617242	0.5140193017591772
37241	RPS2P35	-1.4138236	-16.93746	0.15751786212600016	0.5140193017591772
37242	PPP2CA	-1.4138651	-0.11781769	0.15745890926174042	0.5140193017591772
37243	CHRNA5	-1.4138675	-0.39173523	0.15745621057224518	0.5140193017591772
37244	ENSG00000261035	-1.41387	-16.5221	0.15750427331045438	0.5140193017591772
37245	ANKRD20A5P-1	-1.4138715	-17.085604	0.15750381137376468	0.5140193017591772
37246	ENSG00000286180	-1.4138906	-17.748098	0.15749821746089704	0.5140193017591772
37247	ENSG00000290998	-1.4139022	-17.44824	0.15749479648842185	0.5140193017591772
37248	RPL35P2	-1.4139361	-2.2638512	0.1574707991408906	0.5140193017591772
37249	LINC02741	-1.4139374	-0.48506325	0.15743636275936834	0.5140193017591772
37250	ENSG00000258856	-1.4139467	-17.391981	0.15748170574986053	0.5140193017591772
37251	LINC02690	-1.4139827	-18.352661	0.15747114965049974	0.5140193017591772
37252	ENSG00000289467	-1.4139868	-17.70347	0.15746994376379747	0.5140193017591772
37253	ENSG00000286350	-1.4140015	-17.906698	0.15746563648762163	0.5140193017591772
37254	ENSG00000236690	-1.4140403	-16.705587	0.15745425455083628	0.5140193017591772
37255	MKRN9P	-1.4140433	-16.505163	0.157453365096037	0.5140193017591772
37256	ASS1P8	-1.41407	-17.818281	0.15744551707363255	0.5140193017591772
37257	TRPC7-AS2	-1.4140828	-18.120594	0.15744179230050573	0.5140193017591772
37258	ENSG00000258488	-1.4141085	-16.629293	0.1574342222360841	0.5140193017591772
37259	RPL12P37	-1.4141173	-17.920721	0.15743165414871552	0.5140193017591772
37260	ENSG00000287380	-1.4141244	-18.726332	0.15742956564924715	0.5140193017591772
37261	TMPOP1	-1.4141314	-18.320993	0.15742752172100027	0.5140193017591772
37262	ENSG00000271980	-1.4141321	-17.315357	0.1574273118301827	0.5140193017591772
37263	FAM216B	-1.4141368	-2.0700336	0.15739368500995699	0.5140193017591772
37264	RN7SL417P	-1.414152	-18.882084	0.1574214471696079	0.5140193017591772
37265	ENSG00000260907	-1.4141582	-16.429453	0.15741962707847215	0.5140193017591772
37266	ENSG00000286731	-1.4141625	-16.876884	0.15741836972155757	0.5140193017591772
37267	PRSS40A	-1.4141725	-16.802523	0.15741542720860863	0.5140193017591772
37268	NEBL-AS1	-1.4141842	-18.212845	0.1574119900646218	0.5140193017591772
37269	KMT5AP2	-1.4142067	-16.43224	0.15740540521454438	0.5140193017591772
37270	CFL1P1	-1.4142421	-16.39528	0.15739499644469	0.5140193017591772
37271	MTCO1P2	-1.41427	-17.223701	0.15738682429610013	0.5140193017591772
37272	FAM138B	-1.4142839	-16.77784	0.1573827486671807	0.5140193017591772
37273	VTI1BP2	-1.4143418	-17.554403	0.15736575141545092	0.5140193017591772
37274	IRGC	-1.4143692	-16.622591	0.1573577247865253	0.5140193017591772
37275	ENSG00000240813	-1.4143729	-17.399212	0.15735661822200933	0.5140193017591772
37276	TPM4P1	-1.4143744	-17.690493	0.15735620750450208	0.5140193017591772
37277	ENSG00000279134	-1.4143744	-18.968525	0.15735620417431812	0.5140193017591772
37278	ENSG00000287165	-1.4143857	-16.566326	0.15735287452615768	0.5140193017591772
37279	HEATR3-AS1	-1.4143857	-1.300003	0.1573148455744397	0.5140193017591772
37280	ENSG00000290903	-1.4143925	-16.859255	0.1573509008506693	0.5140193017591772
37281	TRBV7-7	-1.4144033	-17.403748	0.15734770259465908	0.5140193017591772
37282	OSM	-1.4144044	-19.074196	0.15734737520055223	0.5140193017591772
37283	RN7SL541P	-1.4144107	-16.883057	0.1573455212883242	0.5140193017591772
37284	ENSG00000224555	-1.4144195	-18.735422	0.15734294065713567	0.5140193017591772
37285	ENSG00000287565	-1.4144226	-17.463789	0.15734204112740785	0.5140193017591772
37286	RPL7P61	-1.4144338	-18.601063	0.15733874927256952	0.5140193017591772
37287	ENSG00000259098	-1.4144363	-17.081556	0.15733803297632923	0.5140193017591772
37288	ENSG00000269014	-1.4144386	-18.76283	0.15733733693112384	0.5140193017591772
37289	ENSG00000263098	-1.414439	-17.42055	0.15733724295471857	0.5140193017591772
37290	LINC01632	-1.4144391	-19.056322	0.15733722412197534	0.5140193017591772
37291	ENSG00000227481	-1.4144399	-16.555334	0.157336980784779	0.5140193017591772
37292	DBX1	-1.4144435	-17.661165	0.15733590643670967	0.5140193017591772
37293	TRAV20	-1.4144443	-16.415525	0.15733568627053124	0.5140193017591772
37294	H2BC19P	-1.4144461	-16.883802	0.1573351502733761	0.5140193017591772
37295	ENSG00000273091	-1.4144485	-16.776745	0.15733443373127573	0.5140193017591772
37296	CCDC185	-1.4144493	-17.144802	0.15733420931132563	0.5140193017591772
37297	YWHAEP1	-1.4144499	-16.729483	0.15733401603905262	0.5140193017591772
37298	MPP2	-1.4147531	-0.38605356	0.15719720151537245	0.5140193017591772
37299	OR9G4	-1.4147655	-2.3329756	0.1572192109419805	0.5140193017591772
37300	KCTD19	-1.4147835	-0.55081755	0.1571880754198997	0.5140193017591772
37301	CNST	-1.4148474	-0.088200584	0.15716974508380516	0.5140193017591772
37302	ENSG00000235281	-1.4150591	-0.52005404	0.1571065601517115	0.5140193017591772
37303	RBM25-AS1	-1.4151783	-1.7536933	0.15709008838536176	0.5140193017591772
37304	ENSG00000230728	-1.4152255	-1.424343	0.15706841663485058	0.5140193017591772
37305	ENSG00000288711	-1.415774	-0.91097116	0.1568988180360986	0.5140193017591772
37306	RPL7L1P5	-1.4158046	-19.78562	0.15693695688568102	0.5140193017591772
37307	GSTK1	-1.4158723	-0.15039861	0.1568697123386287	0.5140193017591772
37308	FAS	-1.4159138	-0.2615465	0.1568583602581373	0.5140193017591772
37309	PRIMA1	-1.4161993	-0.3410786	0.1567729560643155	0.5140193017591772
37310	C19orf54	-1.4164301	-0.36207315	0.15670538651832266	0.5140193017591772
37311	ENSG00000285079	-1.4164748	-1.8087366	0.15669682331571477	0.5140193017591772
37312	ENSG00000289428	-1.4166404	-1.9178747	0.15666888371849363	0.5140193017591772
37313	CDKN2B-AS1	-1.4172978	-0.52663267	0.1564520798849929	0.5140193017591772
37314	C17orf58	-1.4173839	-1.1760507	0.1564283885047872	0.5140193017591772
37315	CD274	-1.4174395	-0.55327713	0.15640991417023595	0.5140193017591772
37316	SIM2	-1.4174621	-0.8177623	0.15640348009378116	0.5140193017591772
37317	MED7	-1.4175271	-0.45123598	0.1563855719570682	0.5140193017591772
37318	TACR3	-1.4175931	-0.32008603	0.15636631220391675	0.5140193017591772
37319	C2orf15	-1.4177045	-2.8103263	0.15637042424307943	0.5140193017591772
37320	RPL14P5	-1.4177587	-2.3161519	0.15634261444314032	0.5140193017591772
37321	ENSG00000289694	-1.4178053	-0.32173252	0.15630391555470408	0.5140193017591772
37322	TMEM80	-1.417858	-0.30774924	0.15628781924235238	0.5140193017591772
37323	PDCD6IPP2	-1.4178672	-1.0044352	0.1562850022984815	0.5140193017591772
37324	PNPO	-1.4179101	-0.50373316	0.1562736741923934	0.5140193017591772
37325	ENSG00000253576	-1.4183626	-2.0280542	0.15615495241326235	0.5140193017591772
37326	DLGAP3	-1.4184383	-0.6858253	0.15611928760185956	0.5140193017591772
37327	FXYD1	-1.4184577	-1.1418151	0.15611338174047595	0.5140193017591772
37328	GTF2IP23	-1.4189237	-0.585814	0.15597709738509874	0.5140193017591772
37329	AIFM2	-1.4192407	-0.37624246	0.15588505244591283	0.5140193017591772
37330	KMO	-1.4193182	-0.5480893	0.15586173205603282	0.5140193017591772
37331	ENSG00000225929	-1.4194384	-2.4649134	0.15585716655185355	0.5140193017591772
37332	ENSG00000259212	-1.4194764	-18.08607	0.1558644984313154	0.5140193017591772
37333	TPTE2	-1.4197652	-0.30228102	0.15573172675523766	0.5140193017591772
37334	FAM178B	-1.4197915	-0.42724666	0.1557245076132406	0.5140193017591772
37335	RNU6-166P	-1.4200642	-2.3842096	0.15567252660755648	0.5140193017591772
37336	ENSG00000278060	-1.4201527	-19.278894	0.15566757011146304	0.5140193017591772
37337	SLCO1B3	-1.420237	-0.6222745	0.15559446084671827	0.5140193017591772
37338	TTI1	-1.4203874	-0.1245674	0.1555520111502054	0.5140193017591772
37339	OR55B1P	-1.4204745	-2.7527566	0.15556198151687275	0.5140193017591772
37340	GPR61	-1.4205438	-1.6290772	0.1555174388647018	0.5140193017591772
37341	BLZF1	-1.4206228	-0.1376532	0.15548306095130837	0.5140193017591772
37342	ENSG00000268756	-1.4207047	-0.910815	0.15546187974607228	0.5140193017591772
37343	RNU1-89P	-1.4208549	-19.2849	0.15546328398884668	0.5140193017591772
37344	ENSG00000264472	-1.4211109	-1.6926205	0.15535549992400718	0.5140193017591772
37345	ZNF335	-1.4212145	-0.1616327	0.15531162171172982	0.5140193017591772
37346	NYAP2	-1.4213636	-0.28527907	0.15526676026162237	0.5140193017591772
37347	PCNX4-DT	-1.421487	-0.26939535	0.15523246371292967	0.5140193017591772
37348	ENSG00000287219	-1.4216204	-1.220994	0.15519723074570133	0.5140193017591772
37349	PURB	-1.4216211	-0.18471068	0.15519318554437908	0.5140193017591772
37350	ENSG00000230021	-1.4216669	-0.14323603	0.15518061182011325	0.5140193017591772
37351	HOXD-AS2	-1.4217718	-0.38759094	0.15514804537694357	0.5140193017591772
37352	FGF10	-1.421873	-0.44319522	0.15511932929207106	0.5140193017591772
37353	CDPF1	-1.4222121	-0.59164715	0.15502027866748863	0.5140193017591772
37354	IP6K1	-1.4222353	-0.10299345	0.15501579210291247	0.5140193017591772
37355	PTER	-1.42245	-0.256248	0.1549516981973881	0.5140193017591772
37356	ENSG00000233875	-1.4224718	-1.104272	0.1549469401221066	0.5140193017591772
37357	GOLGA3	-1.4228817	-0.09690406	0.15482814245212487	0.5140193017591772
37358	TMEM39A	-1.4230028	-0.13306323	0.1547925523886222	0.5140193017591772
37359	TACC1P1	-1.4233209	-0.9539638	0.15469960083221032	0.5140193017591772
37360	ENSG00000265697	-1.4234132	-1.4399207	0.15468443365239157	0.5140193017591772
37361	HAUS2	-1.4237341	-0.25927842	0.15457987636764833	0.5137330798711348
37362	EFCAB7	-1.4242352	-0.17686309	0.1544357703010127	0.5133242196518133
37363	RGL4	-1.4250389	-0.50769323	0.15420163667257336	0.5125809762922169
37364	ANKRD40	-1.4251603	-0.20214637	0.15416702375123273	0.5125009026307278
37365	RHOT1	-1.4253666	-0.09967455	0.15410854234309876	0.5123764453488239
37366	DNAAF2	-1.425552	-0.3936102	0.1540536379721001	0.5122288721811641
37367	HSD17B7P2	-1.4256475	-0.3723892	0.15402566511709048	0.51217083235726
37368	LINC01465	-1.4257061	-1.4037677	0.15401858275944114	0.51217083235726
37369	KCNG1	-1.4257613	-0.5551801	0.15399295982137765	0.5121669961331409
37370	FRG1GP	-1.4260117	-0.53423566	0.15392051657511374	0.5120832852269428
37371	ENSG00000284196	-1.4260403	-0.5415289	0.15391249851372352	0.5120832852269428
37372	ENSG00000236717	-1.4260689	-2.3728945	0.15393160518485027	0.5120832852269428
37373	ENSG00000249175	-1.4264395	-1.5428295	0.15381410970801726	0.5118867979608436
37374	MRPS27	-1.4267855	-0.11250146	0.15369848796636196	0.5116418734695396
37375	CSAG1	-1.4271997	-19.072845	0.15362683279242104	0.5114559912496284
37376	ENSG00000289503	-1.4272114	-2.204278	0.15359620725759238	0.5114102431255577
37377	TRAF3IP1	-1.4272847	-0.12452965	0.1535555121554905	0.5113406954969965
37378	ZNF767P	-1.4274187	-0.4128451	0.15351554116441524	0.511277514951764
37379	S1PR2	-1.4276134	-0.731834	0.1534610303847467	0.5111309252223785
37380	FBXO6	-1.4277166	-0.6389876	0.15343049500799366	0.5110641755061064
37381	ENSG00000285300	-1.4279463	-0.5464863	0.15336292593276196	0.5108740520605816
37382	ENSG00000261090	-1.4280773	-1.3812675	0.153325660617886	0.5107848557100706
37383	LINC01675	-1.4282068	-1.9524015	0.1532987614241504	0.5107301829262691
37384	CHMP5	-1.428629	-0.20785752	0.15316799348614107	0.5104341987810921
37385	IWS1	-1.4286565	-0.08413842	0.15316026498287577	0.5104341987810921
37386	RPL6P19	-1.4288716	-18.862703	0.1531456735197434	0.5104296768916887
37387	TMEM274P	-1.4289392	-0.59129655	0.15307824129443157	0.5103267733240098
37388	ENSG00000286390	-1.42898	-1.4142586	0.1530834602508681	0.5103267733240098
37389	CCDC169	-1.4290948	-0.4530682	0.15303289557349228	0.5102633309577492
37390	EAF1-AS1	-1.4292923	-0.65658206	0.15297728098877872	0.5102176309562048
37391	ENSG00000266379	-1.4292964	-2.511949	0.15300618917107878	0.5102441553278911
37392	ENSG00000286982	-1.4293497	-0.9027674	0.15296395009330224	0.5102081124413447
37393	LINC00402	-1.4296288	-1.2709619	0.15288724234604778	0.5100221213705873
37394	ENSG00000287581	-1.430274	-1.5180875	0.15270062562484524	0.5094693797395665
37395	POLR1C	-1.4303943	-0.18814659	0.15266240505669149	0.5093767592634987
37396	ENSG00000285611	-1.4305582	-2.63447	0.15264691208422657	0.5093599646894386
37397	CCDC196	-1.4305787	-0.467196	0.1526067468018454	0.5092608343559424
37398	SNHG21	-1.4305837	-0.806648	0.1526052351803004	0.5092608343559424
37399	ENSG00000275674	-1.4306782	-0.29488	0.1525788363097759	0.50923748684898
37400	RPS3AP19	-1.4308124	-0.72575825	0.15254013356191493	0.5091781084514451
37401	ENSG00000225330	-1.4310533	-0.43144163	0.15247317702151583	0.5090243898398422
37402	PIGU	-1.4313043	-0.1307129	0.1524009607766477	0.508835347973648
37403	ENPP4	-1.4313675	-0.475966	0.15238058924231435	0.5088199351976291
37404	LINC02893	-1.4316088	-0.9388987	0.1523115733915238	0.5086592374859707
37405	ENSG00000235027	-1.4317173	-2.4531043	0.1523102429968664	0.5086592374859707
37406	TAF12-DT	-1.4317434	-1.4678227	0.1522811083315655	0.5086272574437981
37407	PGAM1P5	-1.4319792	-0.1839061	0.1522069689032854	0.5084493738271499
37408	ENSG00000286513	-1.4319999	-3.0645072	0.15224084800222734	0.5085276641753527
37409	ENSG00000236119	-1.4320478	-1.5670404	0.15219468868227493	0.5084432290217071
37410	LINC02475	-1.4322348	-18.437098	0.15218125858354162	0.5084332416644697
37411	APEH	-1.4326036	-0.3838801	0.15202785018086376	0.5080252692038498
37412	TRIM72	-1.4327284	-1.2185012	0.1519950828660837	0.5079854879838408
37413	ENSG00000285958	-1.4327332	-18.221996	0.15203872886133443	0.5080267612247334
37414	LGALS9C	-1.4327995	-0.9653339	0.15197079974327338	0.5079391905214775
37415	KBTBD3	-1.432982	-0.37247595	0.15192045306114568	0.507840624874497
37416	SLC4A3	-1.4331656	-0.8284732	0.15186641606401716	0.5076948396708663
37417	DSG4	-1.433177	-0.986859	0.15186305767073907	0.5076948396708663
37418	OCIAD1-AS1	-1.4333572	-0.63925886	0.15181166231771034	0.5075947312226847
37419	ENSG00000271933	-1.4338588	-3.1802986	0.15171082929367757	0.507418541548318
37420	WDR41	-1.43388	-0.123067826	0.15166395707744626	0.5073314591123422
37421	TMEM184B	-1.4339292	-0.09337298	0.15165028729948074	0.5073205805392672
37422	ATP5MFP4	-1.4339848	-18.512037	0.15168124932289656	0.5073544528831937
37423	ENSG00000289115	-1.4341159	-1.1744978	0.15159837616621585	0.5071817616475941
37424	APOA2	-1.4342939	-18.72824	0.15159307869836078	0.5071817616475941
37425	ZDHHC22	-1.4343635	-1.9288163	0.1515465382956262	0.5070780075525907
37426	NIM1K	-1.4344347	-0.4104198	0.1515038730551612	0.5069700824599903
37427	ENSG00000283648	-1.4346871	-0.9247604	0.15143386008733406	0.5068054510709226
37428	MMP3	-1.4348209	-0.8142447	0.15139633584842682	0.506714691625202
37429	FOXO6-AS1	-1.4349319	-1.8843822	0.15138202079932528	0.506714691625202
37430	THEM6	-1.4349617	-0.5288916	0.15135394127476448	0.5066772690038138
37431	ENSG00000290829	-1.4351662	-1.3226674	0.15129963117799103	0.5065999339319175
37432	CCDC83	-1.4352225	-0.7015169	0.15128013514741734	0.5065694850724699
37433	Metazoa_SRP-34	-1.4352313	-18.445871	0.15132583566056107	0.5066528391198353
37434	C1orf74	-1.4353535	-1.1537296	0.15124764630541726	0.5064955219214146
37435	LDHAL6B	-1.4356407	-1.7202623	0.15116157046532838	0.5062420850368311
37436	ENSG00000286710	-1.4358923	-1.9208595	0.15111160329140885	0.5061095500058479
37437	SMAD4	-1.4361607	-0.09574148	0.15101490376976667	0.5058204679675422
37438	ACLY	-1.4367807	-0.11576527	0.1508381322232286	0.5053674140355546
37439	ENSG00000289243	-1.4369913	-1.5731511	0.15078091286553383	0.5052452277386477
37440	ENSG00000259652	-1.4370621	-1.5340618	0.15077169997947956	0.5052452277386477
37441	ENSG00000289432	-1.4370806	-18.23385	0.15079978149762466	0.5052736864848855
37442	ENSG00000232642	-1.4371431	-2.1083555	0.15076145844764272	0.5052452277386477
37443	ENSG00000253776	-1.4372175	-1.7457488	0.15072891841991357	0.5052452277386477
37444	LINC01124	-1.4372414	-2.5457633	0.15073736339697308	0.5052452277386477
37445	ATP2C2-AS1	-1.437395	-0.48426157	0.15066179354886577	0.5051241323402867
37446	HSP90AA5P	-1.4375421	-1.8988109	0.15064153573135408	0.5051241323402867
37447	ENSG00000228835	-1.4380991	-1.5972555	0.15047972618642658	0.5046179387017354
37448	DRICH1	-1.4384549	-0.3347868	0.1503610223855849	0.5043588006704238
37449	ENSG00000289435	-1.4386888	-1.9129844	0.1503031403736519	0.5041993752094853
37450	TNNT2	-1.4387822	-0.7135078	0.1502682491547936	0.5041170568572705
37451	PPM1A	-1.4388036	-0.12552918	0.1502641221929181	0.5041170568572705
37452	TAX1BP3	-1.4388101	-0.30963692	0.15026198252137102	0.5041170568572705
37453	ITGB1-DT	-1.4388264	-0.3477016	0.15025615755784022	0.5041170568572705
37454	ENSG00000267341	-1.4388586	-1.018093	0.1502494556384641	0.5041170568572705
37455	ENSG00000253754	-1.4389477	-3.2007847	0.15026382907847155	0.5041170568572705
37456	SPATA33	-1.439161	-0.24991798	0.15016123498175082	0.5040034158611075
37457	GDI2P2	-1.4393295	-19.032022	0.15016192781487553	0.5040034158611075
37458	ENSG00000220412	-1.4394096	-2.187988	0.15012360356164878	0.503944250792388
37459	CENPW	-1.4394447	-1.0125479	0.15009099798526793	0.5038695312206382
37460	PTMA	-1.4394588	-0.090859815	0.1500778986570763	0.5038602901621717
37461	BCRP4	-1.439928	-18.422995	0.14999251581964212	0.5036716992209114
37462	C15orf40	-1.44007	-0.22624186	0.14990390167869336	0.5034161848396863
37463	CHCHD4	-1.4401051	-0.5892502	0.1498934037017414	0.5034161848396863
37464	ENSG00000235007	-1.4402304	-0.1840977	0.14985914712345638	0.5033687920139384
37465	MICOS13	-1.4403416	-0.66148895	0.1498270099217457	0.5032955597136767
37466	OR2B8P	-1.4407039	-18.86919	0.14977313505681916	0.5031492915974737
37467	FAM3D-AS1	-1.4407182	-0.768598	0.14972180212480418	0.5030115432820775
37468	GRM7-AS1	-1.440864	-0.76185226	0.14967885566342232	0.5029366530806141
37469	CFAP298	-1.4409419	-0.1911128	0.14965847525595707	0.5029028724823763
37470	PLD5	-1.4409695	-0.26509088	0.14964950737131347	0.5029028724823763
37471	KLHL38	-1.4413209	-2.0355117	0.14957848978199345	0.5027352019422668
37472	NSMCE2	-1.4414892	-0.064596236	0.14950502454527054	0.5025893174219235
37473	ENSG00000288674	-1.4415519	-0.3880323	0.1494849887132035	0.5025626496621045
37474	ENSG00000230615	-1.4416264	-0.4206177	0.1494654079715279	0.5025315132144067
37475	ANKRD13B	-1.441667	-0.2843337	0.14945237455998917	0.5025223873729443
37476	ENSG00000273550	-1.441781	-0.8528896	0.1494263252965662	0.5024694924245394
37477	CACNA2D4	-1.4417945	-0.52766037	0.14941641867677705	0.5024694924245394
37478	SEZ6L	-1.442148	-0.32996735	0.14931762850418437	0.5022080166376663
37479	CCNJL	-1.4422565	-0.15896007	0.14928694813225027	0.5021395082293358
37480	TNPO2	-1.4424504	-0.12178706	0.14923278739229326	0.5020266841965941
37481	TUSC2	-1.4425589	-0.5250709	0.14920049132895152	0.5020220774364182
37482	NAT9	-1.4426378	-0.30082902	0.14917879139364082	0.5019837467722168
37483	ENSG00000283269	-1.4428011	-0.8676949	0.14913232212647737	0.5018620567282976
37484	ENSG00000287792	-1.4429824	-1.4467182	0.1490856188925623	0.501770202135977
37485	OPALIN	-1.4431511	-2.1238778	0.1490652780651621	0.5017404555721083
37486	ENSG00000280778	-1.4434407	-0.4092991	0.1489520789474729	0.5014287529782964
37487	ENSG00000261244	-1.4435489	-19.050999	0.14897073165781308	0.5014568805054386
37488	CDK13	-1.4436244	-0.06383444	0.14890292611230974	0.5012979395656592
37489	GPR108	-1.4436504	-0.22599901	0.14889406459443597	0.5012979395656592
37490	DNAH10	-1.4436543	-0.35698208	0.14889199627685668	0.5012979395656592
37491	SSTR5-AS1	-1.4439173	-1.070515	0.14882143548650953	0.5011963010487915
37492	XGY1	-1.4440815	-0.7895098	0.1487733437489723	0.5010695272070996
37493	SEMA7A	-1.4446086	-0.32552025	0.1486237309134367	0.5006235859497361
37494	ENSG00000248799	-1.4446565	-1.6576921	0.14863065845951137	0.5006235859497361
37495	IRGQ	-1.4447365	-0.2414682	0.14858926001185596	0.5005533884931767
37496	SMPD1	-1.4449341	-0.69158906	0.1485321281662621	0.5003955432335269
37497	ENSG00000254686	-1.4452304	-2.2692294	0.14847261139598217	0.5002296409133485
37498	RPS25	-1.4455798	-0.25660542	0.14835142589236805	0.4999998598396556
37499	ENSG00000285722	-1.4455863	-2.347798	0.1483754167198509	0.4999998598396556
37500	ATP6V1G2-DDX39B	-1.4456543	-1.3658339	0.14833380727399903	0.4999998598396556
37501	RPSAP56	-1.445711	-18.620228	0.1483631389052675	0.4999998598396556
37502	CFAP65	-1.4458435	-0.6417096	0.14827815623292862	0.4998511458003016
37503	LINC02604	-1.4459136	-0.8155615	0.14825829151065004	0.4998187801997671
37504	ENSG00000286109	-1.4459909	-1.6158587	0.14823854509724696	0.49978680899651984
37505	B3GLCT	-1.4461135	-0.14353365	0.14820294625140387	0.49970138313029605
37506	ENSG00000284665	-1.4461365	-1.331197	0.14819493447390952	0.49970138313029605
37507	ENSG00000248268	-1.4463301	-0.8237826	0.1481422779038004	0.49956600300251175
37508	GLTPD2	-1.4463849	-1.3305371	0.14813566555619015	0.49956600300251175
37509	THUMPD3	-1.4465499	-0.2486092	0.14807986235087728	0.4994938793906644
37510	THOC5	-1.4465609	-0.14381744	0.14807762366449168	0.4994938793906644
37511	SOX2	-1.4467801	-1.3806032	0.14802138277576224	0.49940039479105375
37512	ENSG00000279879	-1.4469963	-1.4612521	0.14795418183092024	0.4992774407041892
37513	PPP2R5C	-1.447025	-0.07583444	0.1479476540470322	0.4992774407041892
37514	FCAR	-1.44719	-0.59462464	0.14789957859245847	0.49919695580091095
37515	PLEKHM1	-1.4472398	-0.13528058	0.14788749653403052	0.4991907746734746
37516	IFT43	-1.4474047	-0.07855248	0.14784169276685735	0.4990707579620421
37517	ST3GAL5-AS1	-1.447555	-1.7148355	0.14780971503467247	0.4989974005378495
37518	CARD10	-1.4476578	-0.11814057	0.1477699408350215	0.49889771067553224
37519	ENSG00000269749	-1.4476851	-0.3276234	0.147761231175043	0.49889771067553224
37520	PTP4A3	-1.4479176	-0.15922286	0.14769626847356174	0.4987181307811337
37521	RCVRN	-1.4480034	-1.335072	0.14768350717360162	0.4987096201608801
37522	SSNA1	-1.4481411	-0.72570074	0.1476337383693604	0.49861070747701725
37523	ENSG00000277182	-1.4484783	-1.6085855	0.14753931123898606	0.4983263544677585
37524	H4C3	-1.4485052	-0.93987375	0.1475316781831701	0.4983263544677585
37525	TFE3	-1.4487348	-0.19316353	0.1474695735411675	0.4981599120635249
37526	ENSG00000227029	-1.4487784	-1.6660975	0.1474674793322699	0.4981599120635249
37527	SEMA6A	-1.4488101	-0.06895225	0.1474476740263117	0.4981550457703155
37528	MRPL38	-1.4489064	-0.2724612	0.14742085659832485	0.49813356054851676
37529	NUDT10	-1.4489291	-1.8755842	0.14741993460603214	0.49813356054851676
37530	UBL3	-1.4491014	-0.106236376	0.1473663647750817	0.49805310790595664
37531	ALKAL2	-1.4491711	-0.6646459	0.14734560130106533	0.49802789065118663
37532	ADNP-AS1	-1.4492807	-0.5975156	0.14731532184558388	0.4980188506238281
37533	RPS3AP16	-1.4493362	-19.42109	0.14734867650626918	0.49802789065118663
37534	RPL12P38	-1.4493542	-2.637927	0.147328822671606	0.49802789065118663
37535	NFKBID	-1.4493796	-0.23888391	0.14728817567481092	0.4979616480846947
37536	UBE2I	-1.4493886	-0.12797314	0.14728701282579493	0.4979616480846947
37537	ENSG00000250994	-1.4498516	-0.49400836	0.1471566870959234	0.4975861927647047
37538	DDX52	-1.4499259	-0.13231222	0.14713739334561418	0.49755550178075963
37539	ENSG00000271741	-1.4506508	-0.58221084	0.1469329351235388	0.4968986162948676
37540	ETFA	-1.4508934	-0.09060728	0.1468678097332609	0.49671286883744287
37541	ENSG00000286103	-1.45121	-1.1599758	0.14678586983239023	0.49647022427404774
37542	TMED3	-1.4512857	-0.16364788	0.14675722232932426	0.49640780808456153
37543	LRRC37A3	-1.4516845	-0.16401158	0.14664638092525717	0.4961362691606346
37544	RAB7A	-1.4517803	-0.06835079	0.14662076654591985	0.49608407484563366
37545	RTCA	-1.4521356	-0.14259823	0.14652113667051989	0.4957814281254153
37546	UBE2N	-1.4525023	-0.13567257	0.14641948352913092	0.495481550963074
37547	ENSG00000278830	-1.4532679	-1.4884806	0.1462176229582151	0.4949263781760728
37548	INSYN1	-1.4535712	-1.337381	0.14612107632923826	0.4946683472423528
37549	TNFRSF21	-1.4536237	-0.23704197	0.14610807058233352	0.49465870559082853
37550	ISL2	-1.4538311	-0.94571716	0.14605251439538078	0.4945393788086673
37551	FAM209B	-1.4541032	-1.1690217	0.14597475489050785	0.4943104522396183
37552	ENSG00000226994	-1.4541645	-0.31952485	0.14595666882085523	0.4943104522396183
37553	LINC02118	-1.4541652	-0.7134509	0.14595739963537668	0.4943104522396183
37554	ACTA1	-1.4541967	-1.97601	0.14597430744858295	0.4943104522396183
37555	ENSG00000267529	-1.4543431	-3.1878734	0.14594972480114776	0.4943104522396183
37556	ENSG00000268173	-1.4543608	-0.5816098	0.14590213128514248	0.494305133527471
37557	PIKFYVE	-1.4543881	-0.085345924	0.1458970376998955	0.494305133527471
37558	APOH	-1.4544169	-0.7446242	0.1458878901908339	0.494305133527471
37559	PRR7	-1.4544423	-0.7157895	0.14588032275501756	0.494305133527471
37560	ENSG00000229689	-1.4549104	-2.3593767	0.1457867073121868	0.49415473464807347
37561	ENSG00000288963	-1.4549258	-1.2637728	0.14575077836620196	0.4940673398912226
37562	ENSG00000284116	-1.4549611	-0.20330958	0.14573692237595975	0.49405476128538034
37563	DDI2	-1.4550749	-0.12567638	0.14570675631853602	0.4939868852130373
37564	TMEM115	-1.4551585	-0.63828635	0.14568124620052808	0.4939347857323203
37565	ENSG00000289843	-1.4552574	-0.31029052	0.14565466649226522	0.4939134425764453
37566	ENSG00000286407	-1.4553939	-18.191847	0.14566530488795823	0.49391512445577146
37567	ENSG00000227766	-1.4554168	-1.1748922	0.14561178389367244	0.49380528733564527
37568	NPEPL1	-1.4554969	-0.15180509	0.14558860127874249	0.4937925689561361
37569	COA8	-1.4557855	-0.35799932	0.14550905488337068	0.49359152651925225
37570	C6orf47-AS1	-1.4558195	-2.0747674	0.14552610869314767	0.4936149920692976
37571	LINC02790	-1.455908	-0.89224416	0.14547469181408318	0.4935437189607233
37572	ENSG00000233571	-1.4560031	-0.43350482	0.14544763541749361	0.49352069046551733
37573	ENSG00000229424	-1.4560242	-1.5924917	0.1454601350845952	0.49352871583290026
37574	ENSG00000230552	-1.4560313	-0.44117132	0.14544014266929564	0.49352069046551733
37575	CCDC144NL-AS1	-1.456087	-0.42653665	0.14542502122154283	0.4935127305537765
37576	CLN3	-1.4562486	-0.250033	0.14538145963861976	0.49343367169511465
37577	LINC01710	-1.4563189	-18.168459	0.14540956284898643	0.4934946610648785
37578	FAM3A	-1.4566364	-0.3211803	0.14527415983407627	0.49313822916491323
37579	ENSG00000255447	-1.4566419	-0.82445776	0.14527310074646194	0.49313822916491323
37580	THSD4-AS1	-1.4567267	-0.4012241	0.1452480930385258	0.49311849099206145
37581	ENSG00000291133	-1.4567512	-1.4914886	0.14524636193960946	0.49311849099206145
37582	ENSG00000287687	-1.4568927	-0.74569	0.14520314185950717	0.4930346257338084
37583	ENSG00000288972	-1.4572369	-1.6228946	0.1451156769829113	0.49281885497255573
37584	NAA10	-1.4572406	-0.29358804	0.1451076985744214	0.49281885497255573
37585	ENSG00000289073	-1.4572808	-2.0310388	0.14511987837468993	0.49281885497255573
37586	ENSG00000229672	-1.457415	-1.9829845	0.14508330226931757	0.4927995155130939
37587	TOX4	-1.4575325	-0.14444312	0.1450266797767573	0.49268389675321145
37588	ENSG00000289964	-1.4575582	-2.1107385	0.1450352361546196	0.49268389675321145
37589	SNHG5	-1.4576	-2.563795	0.14503914624530861	0.49268389675321145
37590	STK32A	-1.4577053	-0.44239348	0.14497805502309435	0.4926481978588129
37591	ENSG00000277287	-1.457745	-2.452401	0.14499613829220281	0.4926752681100818
37592	ZNF579	-1.4579262	-0.6550438	0.14491688197918162	0.4924746907621903
37593	GUSBP4	-1.4579529	-0.41646737	0.1449094288376105	0.4924746907621903
37594	RN7SKP37	-1.4580433	-1.136869	0.14489336909075287	0.49246351814499467
37595	BOLA3	-1.4581578	-0.60819626	0.14485334415182785	0.49239621342354545
37596	ENSG00000253932	-1.4582847	-2.4096057	0.14484605483831034	0.49239621342354545
37597	TRIB3	-1.4584599	-0.4781108	0.14476977202653923	0.4921808404180681
37598	CCT6P3	-1.4585793	-0.32056358	0.14473682457203768	0.4921324333061698
37599	QRICH2	-1.4587216	-0.1927812	0.14469896160547197	0.49207751621950235
37600	ENSG00000287169	-1.4587859	-2.5260575	0.14471137497536404	0.4920853668424187
37601	RHBDD1	-1.4588014	-0.108845174	0.14467823557174073	0.49205655982379387
37602	ENSG00000247345	-1.458901	-0.7420703	0.14464819890907762	0.492038715149079
37603	RPL21P3	-1.4589624	-2.3422122	0.1446572402314133	0.492038715149079
37604	DDX3Y	-1.4590815	-0.125828	0.14459992037112337	0.4919124640050972
37605	ENSG00000228142	-1.459195	-0.6192558	0.14456731842896517	0.4918702768709387
37606	ENSG00000287281	-1.4592141	-0.81678796	0.14456255131829898	0.4918702768709387
37607	ENSG00000253645	-1.4593899	-1.4344194	0.14451994550451377	0.4917778147004969
37608	PRSS16	-1.4594632	-1.5273948	0.14449461743545167	0.49172598741241264
37609	NBPF17P	-1.4595761	-0.40367338	0.1444638699946306	0.491655709064122
37610	ENSG00000271763	-1.459592	-1.0814066	0.14446217490122046	0.491655709064122
37611	LINC02340	-1.4596294	-0.36311463	0.1444481454014506	0.491655709064122
37612	ENSG00000253214	-1.4596974	-0.68703026	0.1444305332544544	0.4916453312194478
37613	KLK11	-1.4597473	-1.5947787	0.14442363303107827	0.4916453312194478
37614	CACNA2D2	-1.4598978	-0.281442	0.14437529886538703	0.49156039321447365
37615	HOGA1	-1.4600489	-0.51846445	0.14433252559136042	0.49144912118920925
37616	MRO	-1.4601653	-0.6626895	0.14430289488861053	0.4913825869020038
37617	SMIM32	-1.4604049	-18.60303	0.14428397211354158	0.49135250867029706
37618	ARFGAP1	-1.4607254	-0.1582869	0.14414868942700812	0.4910154154257869
37619	ENSG00000165121	-1.4608269	-0.15797089	0.14412064584092268	0.4910023234336962
37620	ENSG00000254433	-1.4610528	-0.9377704	0.14405683577950107	0.49087336516903246
37621	SLC22A20P	-1.461322	-0.45593366	0.1439835410563854	0.4907068711850973
37622	TMED2-DT	-1.4615358	-0.49111828	0.14392457188207036	0.4905998296350276
37623	LIPK	-1.4615569	-1.1023743	0.14391929057203945	0.4905998296350276
37624	ENSG00000283078	-1.4615889	-1.752593	0.1439319841881728	0.4905998296350276
37625	KIR2DL4	-1.4619656	-1.6183962	0.14381611124578864	0.49034215399057723
37626	LINC02632	-1.4619724	-19.0705	0.1438539519398792	0.49043683502998026
37627	FRRS1L	-1.4620683	-0.47297403	0.14377837098024918	0.4902821308028971
37628	ENSG00000283886	-1.4620813	-0.55572885	0.14377512126442638	0.4902821308028971
37629	SLC6A1	-1.4623717	-0.4927196	0.1436962071017111	0.49009983793549416
37630	GALNT3	-1.4624825	-0.2614616	0.14366584835371382	0.490083621198453
37631	FOXL2	-1.4625362	-18.720047	0.14369950061053927	0.49009983793549416
37632	ENSG00000287007	-1.4626043	-2.8484986	0.14366983810893907	0.490083621198453
37633	H2BU1	-1.4627067	-1.7263497	0.14363383718503	0.4900294663890003
37634	ENSG00000258654	-1.4629265	-1.2812185	0.14354434505184396	0.48976800671265397
37635	CBR1-AS1	-1.463082	-0.5447644	0.14350167111316903	0.489715793964198
37636	PTPRN2-AS1	-1.4633826	-1.3109734	0.14342240432719855	0.4895825210939237
37637	SLCO4C1	-1.4634845	-0.24765262	0.14339170914929758	0.4895120541291619
37638	ENSG00000257000	-1.4637731	-1.740371	0.14332694955146613	0.4893938991205509
37639	ENSG00000223732	-1.4637797	-0.31167114	0.14331035877028128	0.4893715624006141
37640	LINC02910	-1.4640121	-1.3775715	0.1432480063906995	0.4892122835393658
37641	ARPC4	-1.4640261	-0.17919725	0.14324390967931394	0.4892122835393658
37642	SCLY	-1.4642696	-0.15464088	0.14317779774030384	0.4890560703063279
37643	ENSG00000267062	-1.464431	-1.224867	0.1431489858664055	0.48899195522742817
37644	LINC01739	-1.4645001	-1.1394153	0.1431136889082384	0.48890567677680763
37645	LATS2-AS1	-1.4647948	-0.68860406	0.1430329005131797	0.4886982522409896
37646	ENSG00000261655	-1.4651084	-1.6765113	0.1429539468507028	0.48846276338307076
37647	MORN3	-1.465238	-0.44168937	0.14291192749396894	0.4883555271408116
37648	ZBTB45	-1.4653974	-0.34661517	0.14286926849653112	0.48834474887654045
37649	ENSG00000288737	-1.4654102	-2.770254	0.14290182451836766	0.4883555271408116
37650	FBXL15	-1.4654142	-0.74881387	0.14286589342507816	0.48834474887654045
37651	CSRNP3	-1.465615	-0.12918305	0.14281089457524146	0.4882137552843179
37652	ENSG00000253322	-1.4657258	-0.41631266	0.14277943370551927	0.48814047055541826
37653	DNAJC10	-1.4657372	-0.09003889	0.14277768477392852	0.48814047055541826
37654	ENSG00000267114	-1.4657811	-0.88837767	0.1427640328474598	0.48814047055541826
37655	PNMA5	-1.4658225	-2.012831	0.14276499369863302	0.48814047055541826
37656	ALDH8A1	-1.4659638	-0.46171778	0.14271407828697957	0.48814047055541826
37657	ATPAF2	-1.4659986	-0.19660752	0.1427061151502804	0.48814047055541826
37658	C11orf58	-1.4660176	-0.11740813	0.14270150148507035	0.48814047055541826
37659	GOLGA2P10	-1.4661375	-0.4955472	0.1426669314633021	0.488132806042288
37660	ENSG00000288060	-1.466148	-2.3207052	0.1426889310838535	0.48814047055541826
37661	LINC02101	-1.4661503	-0.9142606	0.1426669032510274	0.488132806042288
37662	KRCC1	-1.466335	-0.15149719	0.14261508924035043	0.4880240050471917
37663	ENSG00000255585	-1.4663702	-0.627568	0.14260490039077856	0.48802343213142196
37664	FBXO46	-1.4669762	-0.18863574	0.14243965993436392	0.48752646608684663
37665	ENSG00000231114	-1.4670064	-19.276491	0.14247953126142762	0.48762866071888417
37666	KIAA0825	-1.4670813	-0.100686274	0.14241161370395283	0.4874647335457296
37667	SCART1	-1.4670839	-0.224609	0.14240974258203187	0.4874647335457296
37668	ADD2	-1.4673481	-0.39774653	0.1423373306806399	0.4873132262011952
37669	SOCS5P5	-1.4676348	-18.518343	0.14230871327620695	0.4872495056686161
37670	ENSG00000279855	-1.4676762	-17.99184	0.14229745947658967	0.487245231443606
37671	MRPL3	-1.4679881	-0.1589192	0.14216507128532438	0.48689462279012075
37672	HIRA	-1.4680449	-0.08341507	0.1421500612742828	0.4868774570217347
37673	ENSG00000253380	-1.4684067	-1.7414618	0.142064953411752	0.48668864588431227
37674	ENSG00000287809	-1.4685969	-1.3627605	0.14200772481192056	0.48652681742584125
37675	ADARB2-AS1	-1.4686308	-1.2154089	0.14200042399584625	0.48652681742584125
37676	TADA1	-1.4686524	-0.27812147	0.14198341941983328	0.48652681742584125
37677	SELENOF	-1.4687551	-0.13256614	0.14195664442333836	0.48652681742584125
37678	NACAP6	-1.4687662	-19.052237	0.14200148452018832	0.48652681742584125
37679	HOXB13	-1.4688214	-2.8627882	0.14197563355941242	0.48652681742584125
37680	ENSG00000259654	-1.4690559	-18.664135	0.14192290555851128	0.48651004187585406
37681	ENSG00000275672	-1.46922	-19.016155	0.1418783807343	0.4863916497711328
37682	NRIP3-DT	-1.469273	-0.51803553	0.14181474505139344	0.48624327046179316
37683	ENSG00000259900	-1.4693428	-1.0539061	0.14179659657489013	0.48624327046179316
37684	ZMYND15	-1.4693816	-0.7031635	0.1417866292203578	0.48624327046179316
37685	ITIH4	-1.4695808	-0.35453942	0.14173374722377083	0.48611501994612577
37686	ENSG00000253660	-1.4697516	-1.7678828	0.14170015827082333	0.4860543993429988
37687	IGHM	-1.4699813	-0.769749	0.14162362961141053	0.48586033919101584
37688	MGC4859	-1.4700058	-0.34837794	0.14161629943566614	0.48586033919101584
37689	ENSG00000249967	-1.4702398	-0.62430274	0.14155325147945386	0.48572155020761304
37690	MTMR14	-1.470591	-0.13104706	0.14145956376375368	0.4855026703346708
37691	WBP4	-1.4710703	-0.15201834	0.14132977108368813	0.4850914288295351
37692	ENSG00000272129	-1.4711168	-1.2614168	0.14132057914304247	0.4850914288295351
37693	EIF2B4	-1.4711685	-0.1929478	0.14130230945569147	0.4850914288295351
37694	ENSG00000272461	-1.4714195	-0.7041611	0.14123540052193792	0.4849042255088362
37695	RIOK3	-1.4714869	-0.12875699	0.14121718530488742	0.48487587181678116
37696	FAM204A	-1.4715196	-0.12937544	0.1412090359231851	0.48487587181678116
37697	CSDE1	-1.4716681	-0.091582805	0.14116884004287314	0.4847782365424043
37698	SLC10A2	-1.4718002	-0.9842935	0.14113141126411094	0.484683883338482
37699	GOLPH3-DT	-1.4720019	-1.3266612	0.1410769183801093	0.48453090988606834
37700	C10orf62	-1.4724938	-18.793928	0.1409929046593505	0.484276517922207
37701	RGS19	-1.4725676	-0.48185307	0.14092411831721147	0.48417685295693264
37702	XRCC6P1	-1.4726106	-2.8463867	0.14095020600748454	0.4842323197285701
37703	PHAF1	-1.4726305	-0.20074376	0.14090805265037668	0.4841558137280776
37704	AMELY	-1.4730104	-1.0191555	0.14080596552534502	0.4838627296592662
37705	RPL23AP23	-1.4731709	-18.510473	0.1408103001138496	0.4838627296592662
37706	LINC00491	-1.4732913	-0.7342638	0.1407287069542956	0.4837102323023918
37707	ID1	-1.4733622	-0.20870577	0.14071008178766348	0.48368035313726515
37708	UPK1A-AS1	-1.4737289	-1.4317745	0.1406276712132721	0.4834653252907819
37709	TBL3	-1.4738165	-0.3687913	0.14058725003971906	0.4833946128951662
37710	ENSG00000232611	-1.4738753	-0.19054711	0.14057234128261023	0.48337748028389727
37711	ENSG00000265494	-1.4739096	-18.877796	0.14061127718489622	0.483443093501135
37712	CLEC10A	-1.4740077	-1.1649544	0.14054148904672048	0.48337748028389727
37713	NARS1P2	-1.4740235	-2.2259321	0.14055256370527416	0.48337748028389727
37714	ENSG00000225864	-1.4740609	-2.2298317	0.14054262731732486	0.48337748028389727
37715	FAM218A	-1.4742334	-1.6054296	0.14049955774938558	0.48329783593131165
37716	MORF4L1P5	-1.4743158	-2.605867	0.14048580953993822	0.4832846816173998
37717	ENSG00000255495	-1.4744273	-0.72494304	0.14042297367453876	0.4831026472626414
37718	LURAP1L-AS1	-1.4745017	-0.42563656	0.14040333094406038	0.48306919671568826
37719	RAG2	-1.4745802	-1.0717403	0.14038623449116605	0.4830445027379922
37720	H2BC7	-1.4747351	-0.97086126	0.1403429338744214	0.48292963495029484
37721	CTXN3	-1.475037	-1.4580398	0.14027607266731737	0.4827336715958605
37722	LINC00301	-1.47513	-0.71678954	0.1402336122281548	0.48264023264601086
37723	ENSG00000287632	-1.4752228	-1.2284148	0.14021161131044296	0.48264023264601086
37724	RMND5A	-1.4752427	-0.16069543	0.14020412044342365	0.48264023264601086
37725	SOX21	-1.4752935	-18.722635	0.14023900965010994	0.48264023264601086
37726	HCP5B	-1.4753299	-3.5639935	0.14022540671873504	0.48264023264601086
37727	KRT18P6	-1.4754792	-19.856544	0.14018912013651724	0.48264023264601086
37728	ENSG00000286085	-1.4755764	-0.6248081	0.14011475943314428	0.4825195215950258
37729	SNF8P1	-1.475579	-18.889042	0.14016230913331731	0.48261501309299915
37730	CACYBPP1	-1.4756111	-2.3774757	0.14013107120407037	0.48254157159495253
37731	ENSG00000267677	-1.47563	-0.81933624	0.1400992450898331	0.4825195215950258
37732	DOK2	-1.4756665	-1.6517357	0.14010990880582222	0.4825195215950258
37733	ENSG00000258566	-1.4757522	-2.2313905	0.1400878866639595	0.4825195215950258
37734	ENSG00000266283	-1.4758579	-1.6154436	0.14004772582141792	0.4824592637274625
37735	HGD	-1.4763025	-0.3229812	0.13992074590638268	0.4820900300091286
37736	ENSG00000217488	-1.4763135	-3.2885878	0.13995934687970393	0.48218891222835675
37737	ABCF2	-1.4763489	-0.25734612	0.13990705061694644	0.48207695117413557
37738	ENSG00000255496	-1.4767267	-0.4894784	0.139804946677813	0.48179331210219645
37739	MFAP3	-1.4768568	-0.11484993	0.1397714191769337	0.48171185924121146
37740	ENSG00000289293	-1.4769472	-0.4850524	0.13974608156037416	0.4816927151632999
37741	NICN1	-1.4770666	-0.2772803	0.139714951818809	0.48161950333916337
37742	YWHAH-AS1	-1.4771622	-0.7515818	0.13968816960173785	0.48158075293030067
37743	ENSG00000273233	-1.4774815	-18.949087	0.13965202368537777	0.48153693038918277
37744	CDADC1	-1.4775217	-0.21102642	0.13959272420566246	0.4814025365954516
37745	CYP4A22-AS1	-1.4775438	-0.42022067	0.13958655521504806	0.4814025365954516
37746	LINC02146	-1.477666	-19.143085	0.13960258371598355	0.4814025365954516
37747	PSMB5	-1.4777052	-0.237972	0.1395431444395863	0.4812998121622617
37748	HSD3BP2	-1.47789	-1.0990403	0.13949767853305586	0.4811770753083124
37749	RBM8A	-1.4779463	-0.2402128	0.13948010177418393	0.481150527463286
37750	ENSG00000248659	-1.4781688	-19.492863	0.13946799269144966	0.4811428384874054
37751	GLUD1P3-1	-1.4782329	-0.49840778	0.1394014989959033	0.4809909507212983
37752	ENSG00000289431	-1.4782552	-1.3809147	0.139414088246563	0.4809909507212983
37753	ENSG00000253583	-1.4783999	-18.632538	0.13940617954440174	0.4809909507212983
37754	PDK1	-1.4784228	-0.16895372	0.139352262667507	0.48087985313082876
37755	ENSG00000287609	-1.4786037	-2.5317621	0.1393335754461022	0.48087985313082876
37756	NCKAP5-AS1	-1.4790907	-1.3653117	0.1391806096522148	0.48039199319134257
37757	TSC22D4	-1.4791813	-0.16130033	0.1391494644564511	0.4803502247182431
37758	EPS8L1	-1.4792162	-0.5341261	0.13913856873305916	0.4803466624246785
37759	HECTD2	-1.4793216	-0.09627949	0.13911207093799444	0.48028923293431075
37760	CHTOP	-1.479569	-0.16048045	0.1390459847128218	0.4801291472413668
37761	ENSG00000223870	-1.4799192	-18.85141	0.1390002247436451	0.48003419485424487
37762	ENSG00000248431	-1.4800577	-0.46907485	0.13891410287293268	0.47977581430539545
37763	ZBTB4	-1.4801284	-0.13162957	0.13889647637034283	0.4797513613832125
37764	ENSG00000267628	-1.4803054	-18.937307	0.13889717122144468	0.4797513613832125
37765	LINC01650	-1.4803381	-18.891338	0.13888847841690058	0.4797513613832125
37766	MAGOH-DT	-1.4805883	-1.0885309	0.1387778742788538	0.4794753403073162
37767	TCEAL9	-1.4806312	-0.2627804	0.13876141355557278	0.47945248455578854
37768	ENSG00000287213	-1.4809202	-2.4395154	0.13871244056120166	0.4793512936736729
37769	ZNF239	-1.4810034	-0.52665293	0.13866192602830682	0.4792107354855217
37770	MUTYH	-1.4810245	-0.27743313	0.1386577394999378	0.4792107354855217
37771	ENSG00000291225	-1.4810895	-0.4285175	0.13863903755827395	0.4792107354855217
37772	TTTY14	-1.4811846	-0.09425448	0.13861498991652335	0.4791845516401544
37773	ENSG00000289525	-1.481233	-2.0120554	0.13861242496424855	0.4791845516401544
37774	ENSG00000286251	-1.4812671	-0.34843016	0.13859145268214565	0.47917121496025056
37775	PFAS	-1.481318	-0.25837982	0.13857861847363442	0.47916086072344855
37776	TBX10	-1.4813964	-1.6156366	0.13855810901218218	0.47912396454414885
37777	ENSG00000258820	-1.482076	-0.7979353	0.13837677312033933	0.4786601680822052
37778	OBI1	-1.4822092	-0.15235205	0.13834179617222386	0.47857986715883766
37779	ENSG00000257622	-1.4822372	-0.7027854	0.1383343672455344	0.47857986715883766
37780	TXLNG	-1.4823763	-0.1570347	0.1382978350097906	0.47849577046584596
37781	TMUB2	-1.4826252	-0.26656422	0.13823072542025872	0.4783655391213587
37782	ENSG00000283566	-1.4826308	-1.7017239	0.13824172492973072	0.4783696099359075
37783	ENSG00000286487	-1.4829355	-1.1936929	0.13815092506375676	0.47815733821995926
37784	RAD51C	-1.4832438	-0.20981781	0.1380671086058938	0.4779351759233591
37785	DCAF16	-1.4833701	-0.15526499	0.13803408156820324	0.4778548165357476
37786	A4GALT	-1.483563	-0.40572873	0.1379811960414315	0.47770569350388387
37787	GSK3A	-1.4836656	-0.28371036	0.13795540119958466	0.4776843094153423
37788	ENSG00000100101	-1.4838923	-0.23737426	0.13789430067075403	0.4775746144701216
37789	PA2G4P1	-1.4838929	-19.03351	0.13794281264687813	0.4776746846531801
37790	ENSG00000233848	-1.4840697	-0.48356438	0.13784690555995782	0.4774444243925196
37791	PP7080	-1.4842558	-1.2013603	0.13779905078886817	0.47734657670481595
37792	MED28P7	-1.4843525	-3.0803246	0.13781292010090662	0.47736066456177184
37793	CSPP1	-1.4843694	-0.08725465	0.1377693643424505	0.4772840731541477
37794	PRF1	-1.4844012	-2.030548	0.1377712065449886	0.4772840731541477
37795	LINC01714	-1.4847299	-1.612807	0.13768760937053495	0.4770962858350869
37796	GDI1	-1.4848943	-0.14521122	0.1376298300130673	0.47693001223769665
37797	ENSG00000248585	-1.4852679	-1.7402039	0.13754475211176143	0.47673696358281553
37798	ENSG00000288725	-1.4855293	-0.6058066	0.13745976141416036	0.47647629449404094
37799	SLC25A44	-1.4855996	-0.22047098	0.1374423691890871	0.47644992132475533
37800	DNAJC28	-1.4856073	-0.7316561	0.13743969048705926	0.47644992132475533
37801	GIPR	-1.4856491	-0.67386115	0.13742873248114332	0.47644992132475533
37802	HMGXB4	-1.4856961	-0.13427392	0.13741779714576766	0.47644992132475533
37803	BCS1L	-1.4857019	-0.30993593	0.13741445425699436	0.47644992132475533
37804	PANK2	-1.4859947	-0.12015571	0.1373381550676252	0.4763260077973942
37805	NXT2	-1.4860348	-1.5364672	0.13732684492285746	0.4763207047046519
37806	ZNF627	-1.4863046	-0.20777167	0.1372561964223263	0.47615939478895025
37807	DOC2GP	-1.4863294	-2.5042446	0.1372784614907166	0.476186802313193
37808	PAK4	-1.4863365	-0.1155371	0.13724831422106423	0.47615939478895025
37809	ENSG00000286553	-1.4864728	-1.4193784	0.13721796703270095	0.4761235838773867
37810	FAM238A-1	-1.4866184	-19.217876	0.13722112817198082	0.4761235838773867
37811	MORN5	-1.4869043	-0.68789685	0.13709617398929724	0.4757917246957523
37812	ENSG00000235337	-1.4872406	-0.56357586	0.1370076043081057	0.47551823210007355
37813	CNTFR-AS1	-1.4874617	-1.5120966	0.13696841717355734	0.4754161068793938
37814	ENSG00000254844	-1.487601	-1.3450359	0.13692821199335634	0.4753384629069352
37815	CICP14	-1.4876083	-1.2452384	0.13691233845557702	0.47532309532399586
37816	P3H1	-1.4877114	-0.18118642	0.13688537976168047	0.4752972708473665
37817	AKR1B1P6	-1.4878353	-1.9492122	0.13685924151110965	0.47524039811095387
37818	RPS26	-1.4886001	-0.32464916	0.13664953502892202	0.4745798785364745
37819	EIF1P6	-1.4887352	-1.2746418	0.13662324155871353	0.47452240335398554
37820	RPL35AP26	-1.4890221	-18.203133	0.1365870709642712	0.4745221792146356
37821	PSME3IP1	-1.4890991	-0.12252691	0.1365198503042882	0.4743662982603088
37822	R3HDM4	-1.4892995	-0.25379086	0.13646635563016804	0.4742293066052653
37823	GLRX	-1.490206	-0.2131403	0.13622883831553184	0.47355785340065454
37824	CBX7	-1.4902966	-0.22392747	0.13620309274582623	0.4735021566630673
37825	Metazoa_SRP-104	-1.4904966	-19.579424	0.13619923587192273	0.4735021566630673
37826	ENSG00000271730	-1.4905919	-2.2062166	0.1361448440874058	0.47342066027562646
37827	MAP3K7CL	-1.4906313	-0.15994193	0.13611585573029242	0.4733678456297779
37828	PSMD7	-1.4906709	-0.21884839	0.136104905936416	0.47336357015366276
37829	ENSG00000272154	-1.4907163	-0.5605831	0.1360920891071486	0.4733528001814101
37830	NCMAP-DT	-1.4907444	-0.85408866	0.1360849482686596	0.4733528001814101
37831	MYG1	-1.4909984	-0.5071201	0.1360181883950895	0.473197152340625
37832	ENSG00000223742	-1.4910964	-2.1043723	0.13600802923000668	0.4731956138774641
37833	SPHKAP	-1.4910991	-0.38474473	0.13599166187797526	0.4731724742879136
37834	PPIL1	-1.491511	-0.33933344	0.13588399381760924	0.4728654231048975
37835	DUSP5P2	-1.4916661	-2.2312777	0.1358760242316622	0.4728654231048975
37836	ENSG00000285304	-1.4916984	-2.214364	0.13586727726073097	0.4728654231048975
37837	ENSG00000286421	-1.4917116	-18.822145	0.1358803268236723	0.4728654231048975
37838	ENSG00000289976	-1.4917489	-18.122152	0.13587054261149856	0.4728654231048975
37839	LINC00336	-1.4918418	-2.614224	0.13583757905927568	0.4728654231048975
37840	OGFRP1	-1.4919596	-0.8209551	0.1357658814572248	0.47272464573172696
37841	KLHL25	-1.4920535	-0.25472412	0.1357428734634287	0.4726783304913873
37842	EZH1	-1.4922818	-0.10701836	0.13568334557325532	0.47253862280815184
37843	IGLON5	-1.4923098	-0.8817534	0.1356756422551249	0.47253862280815184
37844	ENSG00000249881	-1.4923539	-0.40909618	0.13566313685922873	0.4725358299671497
37845	AKR1C2	-1.4924748	-0.53275645	0.13563083628083067	0.4724571148214515
37846	GPR85	-1.4925303	-0.5910134	0.13561633179444008	0.4724403838418802
37847	C8orf34-AS1	-1.4927571	-0.97232866	0.13555693426646906	0.4722672474537495
37848	DENR	-1.4927825	-0.12535074	0.1355526970281947	0.4722672474537495
37849	VIM-AS1	-1.4929234	-0.41777182	0.1355134192355939	0.4721832062059925
37850	ENSG00000272463	-1.4929392	-0.8709598	0.1355113261986986	0.4721832062059925
37851	RFC2	-1.4931777	-0.22707483	0.1354490620682711	0.47204135083761156
37852	ENSG00000287087	-1.4933058	-0.5878389	0.135413311875537	0.4719694719234828
37853	TSPY26P	-1.4933082	-0.71481186	0.1354131436015152	0.4719694719234828
37854	TMEM30A-DT	-1.4937583	-0.40577513	0.13529570002655322	0.4717240614833359
37855	CMTM2	-1.4937832	-1.2592325	0.13530415398577428	0.4717240614833359
37856	ENSG00000288606	-1.4938674	-0.8263772	0.1352683859886917	0.4717240614833359
37857	UBE2Q2P12	-1.4938703	-2.0512512	0.13527892814649767	0.4717240614833359
37858	PTGDR2	-1.4939367	-3.225702	0.13529122232899857	0.4717240614833359
37859	ENSG00000234584	-1.493971	-0.5070454	0.13523943514160142	0.4716672643791238
37860	SCG2	-1.4941368	-1.364661	0.1351970399505649	0.4716207343490408
37861	SGSM2	-1.4949476	-0.12632306	0.13498590848152073	0.4711204594877873
37862	NAP1L2	-1.4951869	-2.507196	0.13495208431286937	0.4710361669916938
37863	DNAJC27	-1.4954156	-0.23531976	0.13486282582409528	0.47079210695209983
37864	ADH7	-1.4954323	-1.1738734	0.13486020143286098	0.47079210695209983
37865	CCDC122	-1.4956728	-0.17429776	0.13479632679507744	0.4706611832126394
37866	LINC02436	-1.4960797	-0.77951276	0.13468939726133916	0.4704227402877928
37867	LINC02596	-1.4962829	-0.8474412	0.13463642114213126	0.47030517443364955
37868	MCTP1-AS1	-1.4965123	-1.818223	0.1345901023602665	0.4702108332549148
37869	EHD2	-1.4966837	-0.11872562	0.13453355351534546	0.4700490438787059
37870	LINC00410	-1.4966897	-1.319861	0.13453414048998732	0.4700490438787059
37871	CLEC4OP-1	-1.4967545	-2.2191782	0.13453365924065144	0.4700490438787059
37872	ZFHX2-AS1	-1.4968644	-0.2317932	0.13448661731676745	0.4700178907773749
37873	ZSWIM9	-1.4969244	-0.20315063	0.13447105705815734	0.46999723940415894
37874	OR2T6	-1.4969314	-19.124891	0.13451671848560554	0.4700490438787059
37875	ENSG00000268686	-1.4969953	-0.9140493	0.13445599707784914	0.469978333742255
37876	ENSG00000254277	-1.4971124	-0.9407069	0.13442194502326582	0.46989303558560036
37877	C11orf98	-1.4972552	-1.4439485	0.13438468021209352	0.46980728955905593
37878	BARHL1	-1.4974271	-18.314241	0.13438776835922728	0.46980728955905593
37879	ENSG00000282278	-1.4974557	-0.14487614	0.1343320760139282	0.46971375297811985
37880	ENSG00000232451	-1.4975433	-0.46126655	0.13430863014580624	0.4696824885464124
37881	LINC02703	-1.4976611	-1.2616943	0.13428311004946977	0.46964370103340125
37882	ENSG00000254361	-1.4978415	-0.4552118	0.13423063917155958	0.46952409535012757
37883	MYEOV	-1.4979563	-0.5566985	0.13420075626354183	0.4694795299864997
37884	AMTN	-1.4980772	-2.8481104	0.13420724746277182	0.4694795299864997
37885	PPP1R35-AS1	-1.4981627	-0.82616186	0.13414719934995872	0.4693369002043459
37886	TRMT1	-1.498228	-0.23551196	0.13413033153965406	0.4693369002043459
37887	UGDH	-1.4982705	-0.2549826	0.13411979859567263	0.4693369002043459
37888	PTMAP11	-1.4982902	-2.3328211	0.1341386811395136	0.4693369002043459
37889	IGFL4	-1.4985106	-0.9420976	0.13405689720235786	0.46915578727706964
37890	FLYWCH1P1	-1.4991461	-18.533894	0.1339413713332219	0.46878517329202535
37891	FAM166A	-1.49918	-1.5154066	0.13390089915010966	0.46874458966372223
37892	ENSG00000286525	-1.4993936	-0.6689543	0.13382855624624476	0.4685250202789092
37893	CTBP1-DT	-1.4994068	-0.29787597	0.13382641462850287	0.4685250202789092
37894	JARID2-DT	-1.4997191	-18.611609	0.13379283009280357	0.46850098798154516
37895	INHBE	-1.4997494	-1.4077916	0.13375039706273575	0.4684165768460983
37896	SMIM13	-1.4998248	-0.18075438	0.13371704117448022	0.468336627669364
37897	EEF1A1P29	-1.4998492	-18.360147	0.13375910545857822	0.4684165768460983
37898	GIMAP1	-1.4999359	-0.34911916	0.13368751948339638	0.4683005915553472
37899	H3C13	-1.4999838	-2.25656	0.13370782532344289	0.468336627669364
37900	TNS3	-1.5000522	-0.0792068	0.13365795188995214	0.4682643842544525
37901	ENSG00000273295	-1.5001042	-0.3347138	0.13364386473314263	0.4682487175174171
37902	PCBD1	-1.5001731	-0.7054704	0.13362577365403433	0.4682190189526669
37903	ENSG00000289893	-1.5002428	-0.859177	0.13361137889540511	0.46820226879531107
37904	APOC2	-1.5003015	-0.852705	0.13359266865987018	0.4682021563015863
37905	ENSG00000286536	-1.5006752	-0.2933088	0.1334958699381228	0.4679677408719953
37906	ENSG00000254578	-1.5007166	-18.022423	0.13353454834653214	0.46806776328938476
37907	SPINK8	-1.5016925	-0.6934719	0.13323284872949973	0.46721201608908886
37908	HSP90AA1	-1.5017844	-0.09554424	0.13321063035370137	0.46720138833018005
37909	MTUS2-AS2	-1.5018038	-1.5438613	0.13322426521615535	0.46721201608908886
37910	STK11	-1.5019145	-0.19720814	0.13317723513994859	0.46711790527551256
37911	ESCO1	-1.5019801	-0.11100481	0.13316023034525107	0.46711790527551256
37912	ENSG00000285404	-1.5020158	-0.34706488	0.13314935002927897	0.46711790527551256
37913	DCP1A	-1.5020185	-0.10477539	0.13315067141849157	0.46711790527551256
37914	CSRP1-AS1	-1.5022383	-0.47345415	0.13309178497171395	0.4670200132982077
37915	ENSG00000255555	-1.5024455	-0.8375696	0.1330398473047202	0.4668950542627464
37916	SHOX2	-1.5026051	-17.934374	0.13304658647180853	0.4668950542627464
37917	AIMP2	-1.5027642	-0.3376236	0.13295723094415052	0.4666487374787922
37918	ENSG00000228008	-1.5029137	-0.87113315	0.13291746964490378	0.466542809338873
37919	FITM1	-1.5029392	-1.4070414	0.13291281599728144	0.466542809338873
37920	LINC01909	-1.5033109	-0.40364406	0.1328154242008036	0.4662878112624686
37921	KLHL12	-1.5033158	-0.1893885	0.13281609573332995	0.4662878112624686
37922	CCL19	-1.5034499	-2.0038247	0.13279005505775865	0.4662878112624686
37923	LEKR1	-1.5035383	-0.2912057	0.13275786307099846	0.4662178132134912
37924	FAM86EP-1	-1.5037442	-1.2690887	0.13270934864380948	0.4660810515113395
37925	ENSG00000203987	-1.50415	-1.845547	0.13262649372170332	0.46589085993360085
37926	GABRG3-AS1	-1.50426	-0.5601229	0.1325706600597963	0.46572832229057576
37927	RASGRF1	-1.5044819	-0.480546	0.13251430200353287	0.46556391883471926
37928	HYLS1	-1.5046492	-0.53777266	0.1324704755023607	0.46549494552125087
37929	ENSG00000259981	-1.5046734	-2.044248	0.1324768576746718	0.46549494552125087
37930	TMEM191A-1	-1.5047848	-18.179838	0.13248511119398204	0.46549494552125087
37931	MYO18A	-1.5047951	-0.08215317	0.13243510852413942	0.46541999818925756
37932	ENSG00000258823	-1.505185	-18.458326	0.13238222112890405	0.46530129227970907
37933	CDS2	-1.5056854	-0.10310725	0.1322059673436674	0.46481598423954334
37934	ENSG00000224569	-1.5058814	-2.901124	0.13219251622244133	0.4648022494585161
37935	LAX1	-1.5060815	-0.97767067	0.13210395763516686	0.46455795269478306
37936	LINC02802	-1.5061505	-1.2433722	0.1320901996331872	0.4645431170460713
37937	BICD1-AS1	-1.5062982	-1.676209	0.13205569107113513	0.464455297109789
37938	ENSG00000260157	-1.5066338	-2.7848177	0.13199740697645923	0.46431394974266843
37939	SNHG12	-1.5066688	-0.33444595	0.1319529247503209	0.4641944325284351
37940	E2F5-DT	-1.5067861	-1.9392253	0.13192945411240428	0.4641462124993841
37941	UMODL1	-1.5068874	-0.6236447	0.13189744863731198	0.4640998521488308
37942	ENSG00000230289	-1.5069898	-0.729349	0.1318707808116662	0.4640395464966053
37943	TSPAN4	-1.5070649	-0.16392003	0.13185108565079084	0.46400376998281634
37944	SLCO3A1	-1.5072213	-0.11325928	0.13181235849259548	0.46393453555018904
37945	SFRP5	-1.5073717	-1.2419847	0.13178413788900006	0.46390226593310147
37946	MRPL11	-1.5074992	-0.46846703	0.13173894789032023	0.4637767139711425
37947	RPL7AP18	-1.5075988	-2.1203191	0.13172934559178034	0.46377643664173795
37948	ENSG00000283692	-1.507617	-0.32293153	0.13170936134966701	0.4637526945574797
37949	ENSG00000263923	-1.5077299	-0.5791139	0.13168234973756784	0.4637493694076493
37950	CACYBPP2	-1.50773	-2.6288805	0.13171307894419693	0.4637526945574797
37951	ENSG00000286766	-1.5078201	-3.375968	0.1317009621065868	0.4637526945574797
37952	EIF4BP2	-1.5079089	-19.394505	0.13168356565298317	0.4637493694076493
37953	TIGD1	-1.5079169	-0.43335953	0.13163199222216798	0.4636348008994023
37954	TALAM1	-1.5079505	-0.040979754	0.131625712374663	0.4636348008994023
37955	ENSG00000279561	-1.5084441	-2.7347085	0.13153271846313846	0.46338568499731725
37956	ENSG00000232290	-1.5085193	-2.1509745	0.13149506796788052	0.46332007958178467
37957	TPT1P9	-1.5093223	-18.356293	0.13132217822213904	0.46287836096277696
37958	GRPEL1	-1.5093328	-0.42848703	0.13127008875720206	0.462761747668903
37959	GUCY2D	-1.5094053	-1.5807489	0.13125864392520994	0.4627549005914627
37960	ENSG00000250850	-1.509581	-2.5007248	0.13123638799038997	0.4627099350098473
37961	FAM81A	-1.5096211	-0.23947711	0.13119742484410973	0.4626060527882453
37962	CALML4	-1.5098544	-0.17871688	0.13113902476862524	0.46246710320678625
37963	ENSG00000286788	-1.5098592	-2.4015684	0.13116229867261922	0.46251568578995006
37964	RGMB-AS1	-1.510008	-1.4629816	0.1311067610422489	0.4623868083165872
37965	ENSG00000272444	-1.5100927	-1.774696	0.13107739575537586	0.46237745711746536
37966	ENSG00000259277	-1.5100963	-2.1198256	0.13110524372311974	0.4623868083165872
37967	ENSG00000275180	-1.5101922	-0.609576	0.13105059223544213	0.46232264131277606
37968	NHLH2	-1.510251	-19.051765	0.13108511998364875	0.46237745711746536
37969	COL5A1	-1.5108533	-0.09371066	0.13088211866922247	0.4617952046771334
37970	ENSG00000286070	-1.5109998	-0.655325	0.13084609390178423	0.4617015492231786
37971	KLHL35	-1.5110518	-0.95240086	0.13083165617321957	0.4617015492231786
37972	ENSG00000288703	-1.5111171	-1.0100394	0.13081833142727867	0.4617015492231786
37973	TM9SF4	-1.5112185	-0.10463405	0.13079117181561523	0.4617015492231786
37974	TMEM141	-1.5113195	-0.54377204	0.13076327939518728	0.4617015492231786
37975	LINC00629	-1.5113922	-0.56986994	0.13074474944901604	0.4617015492231786
37976	LINC00644	-1.5114007	-19.240473	0.13079215157157634	0.4617015492231786
37977	ENSG00000286737	-1.5115045	-19.093363	0.13076568805420216	0.4617015492231786
37978	ENSG00000290459	-1.5118159	-0.79808515	0.13063699084326338	0.461431796626187
37979	ENSG00000241634	-1.5118214	-1.3251785	0.13063595722429142	0.461431796626187
37980	TBPL2	-1.5118781	-0.8569271	0.1306219555220483	0.461431796626187
37981	ENSG00000228988	-1.5127522	-2.793241	0.13043556134991563	0.4610212633632016
37982	TRIM36	-1.5127859	-0.4820248	0.13039064082658616	0.46096600213129807
37983	LYPLAL1	-1.5127883	-0.12334714	0.13039152900239498	0.46096600213129807
37984	ENSG00000267709	-1.5128027	-2.5604656	0.1304259325633561	0.4610206912949347
37985	ENSG00000217041	-1.5131611	-18.898533	0.13034450269333886	0.46090013013071557
37986	ENSG00000287137	-1.5131614	-0.79580593	0.13029489424303878	0.46082893892888815
37987	RBMS3-AS1	-1.5132977	-1.2689239	0.13026233384315053	0.4607768673998507
37988	CDC37L1	-1.513347	-0.21119647	0.13024877723011735	0.46076655750436624
37989	ENSG00000178107	-1.5135335	-17.93433	0.13024995750554655	0.46076655750436624
37990	ENSG00000268505	-1.5137819	-1.472188	0.13013785100490494	0.46043686924127153
37991	EEF1E1	-1.5140803	-0.24105683	0.13006231401453427	0.4602699344437025
37992	OR4C4P	-1.5141083	-18.802132	0.13010414702358866	0.46038451909277145
37993	CDKN2A	-1.5141135	-1.0450935	0.1300555004216596	0.4602699344437025
37994	ENSG00000258663	-1.5141598	-0.30111706	0.13004153213899836	0.46026328454865484
37995	WHAMMP3	-1.5141956	-0.38806298	0.13003302733706973	0.46026328454865484
37996	ENSG00000286944	-1.5144247	-2.0771637	0.1299881695332205	0.4601413011505977
37997	ZNF783	-1.514433	-0.18552385	0.1299740239921439	0.4601246743507868
37998	OR2H2	-1.5146295	-19.65092	0.12997202148577958	0.4601246743507868
37999	ENSG00000286691	-1.5147862	-1.1378422	0.12988893274523228	0.4599571878146685
38000	TMEM170B	-1.514808	-0.41664842	0.1298772506153627	0.4599515272128111
38001	ENSG00000260520	-1.5148588	-2.0718374	0.129877889250141	0.4599515272128111
38002	ENSG00000287678	-1.5151227	-1.588682	0.1298048414999117	0.45979314601125254
38003	ENSG00000288692	-1.5152575	-0.24372935	0.12976514320931795	0.45971940520932386
38004	ARHGEF4-AS1	-1.5153034	-2.9329612	0.12979094473232516	0.45977736426673244
38005	ENSG00000249295	-1.5153608	-0.79327506	0.12973787479874224	0.459656240592881
38006	AMDHD1	-1.5156509	-0.65528536	0.12966387472824947	0.45949937583975475
38007	PMS2P8	-1.5156683	-1.8627715	0.12967909387870716	0.4595148449177968
38008	ENSG00000286147	-1.5157489	-0.29516867	0.12963954322079085	0.45949329007208717
38009	ENSG00000286400	-1.5158411	-18.973509	0.12966529267711013	0.45949937583975475
38010	EIF4BP7	-1.5158726	-2.8038619	0.12964470420942292	0.45949329007208717
38011	PRDX3	-1.5161034	-0.2835737	0.12955031430469383	0.459293234920076
38012	ENSG00000237699	-1.5161053	-18.407192	0.1295985052031853	0.45939641915742596
38013	LMNA	-1.5161132	-0.09100799	0.12954806909954186	0.459293234920076
38014	MTREX	-1.516235	-0.09011357	0.12951856329917358	0.459293234920076
38015	FLJ38576	-1.5162951	-18.662098	0.12955053338663114	0.459293234920076
38016	NOA1	-1.5163828	-0.31918424	0.12947982202597946	0.4592096987124862
38017	RBCK1	-1.5164872	-0.13118425	0.12945337941893123	0.45914935695142844
38018	ENSG00000269191	-1.5165461	-1.1141069	0.12944170732847987	0.459141398753173
38019	KCNQ1	-1.5167811	-0.09048224	0.1293795474588868	0.45903293844334486
38020	ENSG00000283839	-1.5168118	-19.830744	0.12941999126970966	0.4590978099397087
38021	FBN1-DT	-1.5168217	-2.0271683	0.12939340890428752	0.4590369510323446
38022	ENSG00000287884	-1.5169588	-19.53812	0.12938285172026268	0.45903293844334486
38023	NAT16	-1.5170906	-2.3738334	0.12933645649298128	0.45893520535523186
38024	ARFGEF1-DT	-1.5171206	-1.1534696	0.12930101415325024	0.45890439798864474
38025	ENSG00000288939	-1.5171362	-3.5130198	0.129333678574008	0.45893520535523186
38026	RPAP1	-1.5171896	-0.21741903	0.12927766988929473	0.45889379461104124
38027	CHURC1	-1.5172808	-0.15965083	0.12925410950917202	0.45884360875329194
38028	ENSG00000286040	-1.5173389	-0.5735427	0.12923738855092298	0.45881769684718576
38029	FIP1L1	-1.5173805	-0.089446515	0.12922960642806647	0.45881769684718576
38030	LPAL2-1	-1.5173815	-1.4501517	0.12922744703119818	0.45881769684718576
38031	ENSG00000272980	-1.5177131	-0.46173373	0.12914299022818068	0.4586497475300425
38032	ENSG00000258231	-1.5177402	-0.33753327	0.12913657914917712	0.4586497475300425
38033	PIGQ	-1.5177466	-0.28646037	0.12913565916292585	0.4586497475300425
38034	HNRNPA1P20	-1.5178006	-2.8825371	0.12915920802879652	0.4586738943036778
38035	HACL1	-1.5178852	-0.15211771	0.12910113855520308	0.458634902637969
38036	ENSG00000291185	-1.5178913	-0.26854658	0.129098353074817	0.458634902637969
38037	P3H2-AS1	-1.5179518	-0.7882375	0.12908550273612793	0.458634902637969
38038	ENSG00000289376	-1.5181419	-0.48002097	0.12903495220534117	0.458634902637969
38039	UNC93B3	-1.5182347	-2.5066283	0.12904127199910154	0.458634902637969
38040	SNHG30	-1.5186346	-0.35601974	0.12891120836688888	0.45826104278055
38041	RNU6-1315P	-1.5191911	-18.45223	0.1288201855112114	0.4580253953454331
38042	ENSG00000248245	-1.5192206	-0.918871	0.12876960943308755	0.45800962987414195
38043	HADHAP2	-1.5192225	-2.039292	0.12877464890214693	0.45800962987414195
38044	DEFB115	-1.5192255	-18.100681	0.128811556835349	0.4580253953454331
38045	PPM1G	-1.5192513	-0.15186831	0.12875701083851962	0.45800962987414195
38046	ENSG00000229528	-1.5193115	-1.7194268	0.12875986156854013	0.45800962987414195
38047	NME2P3	-1.5193982	-19.188921	0.12876808263520736	0.45800962987414195
38048	ENSG00000230355	-1.5195915	-19.36068	0.12871948788563234	0.45798068393764324
38049	ENSG00000287479	-1.5196658	-19.10502	0.12870078383187664	0.45794759396790363
38050	BLOC1S1	-1.5197574	-0.39994	0.12863061066520823	0.45783171160461267
38051	LINC02418	-1.5204228	-2.2750022	0.12849451835191936	0.4574810684823636
38052	ENSG00000257095	-1.5205213	-0.6405617	0.1284365143015794	0.4573748719165129
38053	IMPA1P1	-1.5206131	-0.70042384	0.12841323446259248	0.4573254125975814
38054	ENSG00000236986	-1.5206801	-0.40027878	0.12839662525041054	0.45729970426713173
38055	ENSG00000237126	-1.5206897	-0.8225087	0.1283947108234516	0.45729970426713173
38056	DMBX1	-1.5208687	-1.542228	0.12835423877613528	0.457234952214562
38057	ENSG00000260670	-1.5212066	-2.4859262	0.12829337866870877	0.45706569276529224
38058	IGSF11	-1.52125	-0.26731354	0.12825350439894403	0.45699049954048265
38059	ENSG00000229717	-1.5213573	-1.060642	0.12822783958636205	0.45693248442680073
38060	FOXF1	-1.5214498	-0.31846064	0.12820460537392686	0.45690341656246375
38061	ENSG00000287815	-1.5214819	-1.0059267	0.1281957177211942	0.45690341656246375
38062	HNRNPA3P11	-1.5216794	-1.9958961	0.1281555478323569	0.45684202242442834
38063	ENSG00000267015	-1.5218964	-18.562147	0.12814085438784983	0.45682308396628923
38064	ENSG00000267387	-1.5219148	-1.7904354	0.12809988121992996	0.45671068790865926
38065	ENSG00000235840	-1.5220037	-2.028201	0.12809994837866806	0.45671068790865926
38066	APIP	-1.5220237	-0.17115977	0.12806066502833488	0.45666448179823393
38067	ENSG00000257958	-1.5221863	-19.064367	0.12806823335493203	0.45666448179823393
38068	ENSG00000228421	-1.5222472	-1.1302674	0.12800414370460594	0.4565028041103552
38069	CRYGN	-1.522638	-1.6712525	0.1279095432446341	0.45625062727854315
38070	ENSG00000240919	-1.5227995	-18.730663	0.1279146949409411	0.45625062727854315
38071	LINC02544	-1.5229443	-2.2142096	0.12784831394251045	0.45608066752416476
38072	RFTN1P1	-1.522967	-1.5885862	0.12783830107269356	0.45607835792220014
38073	NFS1	-1.5229704	-0.30134755	0.12782314391954314	0.45605769379397115
38074	ENSG00000288643	-1.5234375	-0.4416093	0.12770554109402918	0.4558318022016286
38075	ENSG00000265399	-1.5234464	-0.6575158	0.12770357731988477	0.4558318022016286
38076	ENSG00000259126	-1.5235022	-1.8869582	0.1277071354099786	0.4558318022016286
38077	LINC02971	-1.523531	-19.139315	0.1277317502329341	0.4558318022016286
38078	ZFRP1	-1.5239342	-19.22592	0.12763095349330694	0.4557726899770522
38079	SMPD4	-1.5241652	-0.16210267	0.1275253929609571	0.4554625292565229
38080	CISH	-1.5241745	-0.6965116	0.12752138574531716	0.4554625292565229
38081	PARP1	-1.5242645	-0.15596478	0.12750073886184568	0.45545801838072203
38082	ENSG00000257062	-1.5243819	-0.7606142	0.1274696153346645	0.45541608058335026
38083	ENSG00000237768	-1.5245168	-1.6261592	0.1274515678449733	0.45539925533160974
38084	ZNF740	-1.5246909	-0.18985976	0.12739414193192003	0.45525213176870527
38085	DHX8	-1.5248055	-0.13689893	0.12736558807818116	0.45525213176870527
38086	ENSG00000225755	-1.5248362	-2.478087	0.12738504508686238	0.45525213176870527
38087	ENSG00000233542	-1.5248553	-18.440393	0.12740104422653734	0.45525213176870527
38088	UNC93B4	-1.5248667	-18.618977	0.127398188214938	0.45525213176870527
38089	HSPA8P16	-1.5249108	-18.838148	0.12738718430865406	0.45525213176870527
38090	ZCCHC14-DT	-1.5255082	-0.68470407	0.1271886685298994	0.4547935810315766
38091	ENSG00000244349	-1.5256809	-2.5105083	0.12717537296003245	0.45477943254572334
38092	TFAP2A-AS2	-1.5258843	-3.0026069	0.127135004652119	0.4546684626972821
38093	PRR13	-1.5259043	-0.32267365	0.12709085637248682	0.45454395737568765
38094	GRHL3-AS1	-1.5259845	-1.3368123	0.12707210814221273	0.4545102844149449
38095	AIF1	-1.5260687	-1.1975956	0.12705448944259093	0.454480646898435
38096	CYP3A4	-1.5261691	-0.5733807	0.1270243097192055	0.45443945303451877
38097	MACROD2-AS1	-1.5264676	-0.71901315	0.1269499333058887	0.4542401066958242
38098	ENSG00000271631	-1.5271571	-18.107183	0.12682780118082915	0.45385090339872997
38099	LINC00543	-1.5272729	-3.5120187	0.1267945438875919	0.4537841330372566
38100	ZNF705B	-1.5274092	-19.20885	0.1267651400720844	0.4537122439534298
38101	ENSG00000243243	-1.5274174	-1.678177	0.12673435334071623	0.4536353942657993
38102	BTG1	-1.5275103	-0.17236581	0.1266910747768304	0.4535141177133859
38103	HPS5	-1.5275284	-0.1871219	0.12668865667643026	0.4535141177133859
38104	ENSG00000256011	-1.5275403	-1.3575726	0.12669115892588817	0.4535141177133859
38105	CRADD-AS1	-1.5275564	-0.5197516	0.12667897398010497	0.4535141177133859
38106	DNAJB9	-1.5277383	-0.5247609	0.12663475713175804	0.45350357478558295
38107	ENSG00000273437	-1.5278647	-18.708353	0.12665197236644207	0.4535071875221321
38108	ENSG00000261766	-1.5283453	-0.61340743	0.12648311570682486	0.45303181575288864
38109	PCBP4	-1.5283741	-0.19920346	0.12647754679247147	0.45303181575288864
38110	FBXW10	-1.5285833	-0.8840189	0.12642405203990273	0.45292418790842215
38111	ENSG00000279119	-1.5287131	-1.2758112	0.12640269595646447	0.4528809952683864
38112	KCNH6	-1.5287186	-0.84627914	0.12639110877195203	0.45287757956420094
38113	ZBTB12	-1.5287979	-1.6294574	0.1263924428899966	0.45287757956420094
38114	RBM39	-1.5289855	-0.057693057	0.12632729787932873	0.4527107772556884
38115	DAP-DT	-1.5294243	-2.2497425	0.12623624739894537	0.45245201455050893
38116	FRS3	-1.5295296	-0.4095483	0.12618995215219259	0.4523517327867114
38117	ELMOD3	-1.5295407	-0.14719313	0.12618794690079266	0.4523517327867114
38118	HEPACAM2	-1.5295601	-0.5249999	0.12618234873635772	0.4523517327867114
38119	ABCA12	-1.529736	-0.39297292	0.1261384636866895	0.45230033904825895
38120	TECRP2	-1.5297552	-2.1496198	0.12615007826138305	0.45230868142930586
38121	ENSG00000285528	-1.5299274	-2.3334396	0.12611482322763537	0.4522488705110005
38122	PUDPP1	-1.5299875	-0.907073	0.1260763249410092	0.45217740992615013
38123	SYMPK	-1.5300244	-0.092940494	0.1260698323619788	0.45217740992615013
38124	FLJ42969	-1.5301635	-1.0293856	0.12604681847435223	0.45216608100213945
38125	RNU6-1310P	-1.5306044	-18.508	0.12597304652818558	0.45194013701411384
38126	TRIM39	-1.531127	-0.24940579	0.12579492530273534	0.451334360302999
38127	ARHGAP22	-1.5314295	-0.26057407	0.12572007245767414	0.45113227385924515
38128	ENSG00000237324	-1.5315329	-0.8545269	0.12569481185999978	0.4511081102482327
38129	ENSG00000235390	-1.5315657	-18.032923	0.1257355110283873	0.451154429417949
38130	ENSG00000280010	-1.531773	-1.0519427	0.12563654653472064	0.4509654708592781
38131	ENSG00000258717	-1.5318713	-19.015993	0.12566006592554016	0.4510166487648846
38132	KRT10-AS1	-1.5322024	-0.4355775	0.12552881629875076	0.45061199293207754
38133	ICAM3	-1.5325967	-0.9172688	0.12543157157461135	0.45039571394635186
38134	PCP2	-1.5326527	-2.584655	0.12544940336000274	0.45042653135924304
38135	MAP1LC3B	-1.5331362	-0.1952851	0.1252996062975081	0.45000146914444505
38136	ENSG00000265496	-1.5331525	-0.808845	0.12529655788525937	0.45000146914444505
38137	PEX5L	-1.5333253	-0.37740755	0.12525214149036965	0.45000146914444505
38138	EEF1A1P38	-1.5333971	-18.219818	0.1252839173510946	0.45000146914444505
38139	ENSG00000286809	-1.5336578	-1.1705109	0.1251776603712302	0.4498156511775508
38140	LINC01249	-1.5337787	-1.3569896	0.12514987103789138	0.44974897939659314
38141	TMEM251	-1.5338302	-1.1766405	0.1251377329982039	0.44973854771561134
38142	ZIC1	-1.5340518	-0.6459003	0.12507317261112474	0.44956741599496464
38143	NCR3	-1.5340561	-1.9799536	0.12508088462186898	0.44956741599496464
38144	DNAJA3	-1.5346392	-0.19707546	0.12492952083319257	0.4492554870428897
38145	DEFB124	-1.5347792	-1.7678965	0.12490967923024823	0.4492173073742433
38146	ULK3	-1.5348448	-0.26744762	0.12487908278387903	0.4491441657623678
38147	SSTR5	-1.5349272	-2.1452081	0.12487412634195075	0.4491441657623678
38148	ENSG00000232581	-1.5353552	-1.245227	0.12476276700947629	0.44885470063737265
38149	FAM185BP	-1.5356196	-0.28675902	0.12468832095950869	0.4486863115411331
38150	LINC01473	-1.535796	-0.07676085	0.12464678157909981	0.4485729411921654
38151	ENSG00000289829	-1.5359863	-19.183947	0.12464760442343387	0.4485729411921654
38152	EIF3L	-1.5360234	-0.13013399	0.12459129636636858	0.4484365817035785
38153	PPCDC	-1.5362773	-0.10148184	0.12452870439400221	0.4482444265340468
38154	CALCB	-1.5368894	-0.34160066	0.12437678638138838	0.44779689066988404
38155	PSMC1	-1.5369098	-0.19583312	0.12437280626944301	0.44779689066988404
38156	TLCD4-RWDD3	-1.5369372	-0.6471402	0.12436550451815824	0.44779689066988404
38157	ENSG00000227496	-1.5370696	-0.474522	0.12433352399394788	0.44777355061805013
38158	LINC02473	-1.5371176	-2.5906036	0.12436083936851176	0.44779689066988404
38159	CHFR	-1.537122	-0.09080614	0.12432167707343983	0.44776399897362423
38160	NMRK2	-1.5372298	-1.4917387	0.12430973480699159	0.44775410248749087
38161	TXNDC9	-1.5374987	-0.2908444	0.12422846462040155	0.44752757583106334
38162	AVIL	-1.5376788	-0.22218405	0.12418467291892661	0.447417638715684
38163	ENSG00000285567	-1.5379375	-0.45290637	0.12412037422487807	0.4472374386979735
38164	RFPL1S	-1.5380354	-0.39359728	0.12409664426311073	0.4472181145804016
38165	LINGO3	-1.5380683	-0.77031755	0.12408932839171409	0.4472181145804016
38166	ENSG00000279209	-1.5381427	-18.698694	0.12411962553992904	0.4472374386979735
38167	THUMPD3-AS1	-1.5385026	-0.14808488	0.12398388261717691	0.4469771332315132
38168	COMMD4P1	-1.5385942	-19.20271	0.12400926511206302	0.44701049156620565
38169	KCNH5	-1.5387444	-0.30146223	0.12392353395680236	0.4468257260942072
38170	GABPA	-1.5388913	-0.1622326	0.12388809653599653	0.4467310274054024
38171	LPAR2	-1.5391845	-0.5946812	0.1238156779944868	0.446536020660262
38172	NPIPB6	-1.5393416	-0.90211374	0.12378181839795051	0.44651311054395504
38173	MAB21L4	-1.5393763	-1.1849271	0.12376931022718482	0.44650106448206883
38174	ENSG00000286878	-1.5398507	-1.2454958	0.1236572141496652	0.4461297240080305
38175	ACAD9	-1.5399214	-0.11422348	0.12363797388311067	0.44609335794322613
38176	CD44-AS1	-1.5399793	-1.4285759	0.12362902994264996	0.44609335794322613
38177	ZNF408	-1.5400484	-0.78352743	0.12360829620353923	0.44609335794322613
38178	RNF20	-1.5400772	-0.17903782	0.12360003799361428	0.44609335794322613
38179	ENSG00000285128	-1.5401822	-3.2739131	0.12361536913865465	0.44609335794322613
38180	IL12RB1	-1.5408044	-0.56165504	0.12342116590277087	0.44567432427206993
38181	ENSG00000273325	-1.540951	-18.184805	0.12343460373382209	0.4456898000021997
38182	CHAC2	-1.5411015	-0.7813163	0.12334952089819741	0.4454486443233532
38183	GTF3C5	-1.5412607	-0.17581375	0.12331170850344506	0.44541118385260103
38184	HDHD5-AS1	-1.5414014	-0.7259112	0.12327647677414058	0.44531695467302856
38185	ACTN1-DT	-1.5414422	-0.82816666	0.12326575477107628	0.44531695467302856
38186	TMEM52	-1.541615	-2.5842805	0.12326340356858627	0.44531695467302856
38187	C11orf87	-1.5416219	-18.604967	0.1232713848206257	0.44531695467302856
38188	EEF1A1P22	-1.541858	-18.575914	0.12321401533919883	0.4452564647512841
38189	QRSL1	-1.5418876	-0.18109943	0.12315837979578192	0.44508844373246664
38190	WHAMMP4	-1.5420861	-0.5081714	0.12310906016724703	0.4449432248793673
38191	ENSG00000267732	-1.5424007	-1.6566769	0.12304105571264003	0.4447634598496247
38192	RNVU1-28	-1.5424418	-18.930729	0.12307216201607693	0.4448428817530553
38193	ZBTB2P1	-1.5426309	-2.0578747	0.12298865278630389	0.4446070383332661
38194	ENSG00000256609	-1.542812	-18.214598	0.12298228457425951	0.4446070383332661
38195	TEX29	-1.5429744	-0.50322497	0.12289341767249705	0.44439471699823724
38196	RPS27	-1.5430464	-0.33634067	0.12287656938969013	0.44436678866323553
38197	DHX15	-1.5431271	-0.08191712	0.12285898957513192	0.44434643400177404
38198	ENSG00000288961	-1.5431527	-1.6956675	0.12286039052796961	0.44434643400177404
38199	UBE2CP2	-1.5433086	-18.645172	0.12286181637508496	0.44434643400177404
38200	ENSG00000288696	-1.543343	-0.7603294	0.12280390119932785	0.44426895331735144
38201	ENSG00000256705	-1.5439624	-0.9194051	0.1226569388870246	0.4438362022529591
38202	ZNF826P	-1.5439978	-0.4971105	0.12264518413579797	0.4438266461354752
38203	ENSG00000286411	-1.5441796	-2.6285458	0.1226337262072325	0.44381816281508685
38204	RILPL2	-1.5444988	-0.23234645	0.12252475996265762	0.4435273603408327
38205	ENSG00000261542	-1.5445043	-0.9901525	0.12252272198596992	0.4435273603408327
38206	SRRM2-AS1	-1.5445973	-0.499672	0.12250010196677244	0.4435273603408327
38207	PLEKHD1	-1.5447705	-0.688685	0.12245985252490862	0.4434195775342405
38208	BMS1P15	-1.5449836	-17.762291	0.12245612103946305	0.4434195775342405
38209	YRDC	-1.5451171	-0.4337648	0.12237423380622951	0.44317546202839037
38210	GOLM2	-1.5452764	-0.09248803	0.12233857024864178	0.4431122122698667
38211	ARMH2	-1.5453322	-18.118624	0.12237183211126489	0.44317546202839037
38212	ENSG00000278743	-1.5455027	-0.8192773	0.12228100487090306	0.44293665391276676
38213	CD8B	-1.5457406	-0.67156744	0.12222355724088542	0.44276149598427716
38214	DUX4L19	-1.5459889	-1.8015746	0.12218721669369008	0.4426627792403898
38215	SCIN	-1.5460033	-0.49773183	0.12216049554284976	0.4425988997802022
38216	SPR	-1.5461638	-1.762361	0.12212186002262845	0.44250990066208423
38217	SLC45A2	-1.5461944	-0.7666222	0.12211390736888451	0.44250990066208423
38218	RPL14	-1.5463176	-0.24121547	0.1220851747928048	0.44249061045400473
38219	STATH	-1.5464275	-18.832613	0.12210726004618017	0.44250990066208423
38220	ENSG00000284738	-1.5466838	-0.72922593	0.12199801099280125	0.4422491709088179
38221	ENSG00000262098	-1.5467162	-18.858873	0.12203758242515003	0.4423510375094869
38222	SCARNA17	-1.5468856	-0.41632625	0.12194723143514953	0.44212226596403453
38223	ENSG00000285600	-1.5469047	-1.4147744	0.12194518541088323	0.44212226596403453
38224	USHBP1	-1.5472245	-0.13601394	0.12186637897439738	0.441894930997409
38225	APOD	-1.5473549	-0.78593045	0.12183498615519339	0.4418139962607497
38226	PNMT	-1.5475494	-1.985517	0.12181630740835578	0.44177915833870346
38227	DACT3-AS1	-1.5475506	-0.50845605	0.12178685220902788	0.44170523042192894
38228	TMEM37	-1.547825	-0.3465009	0.12172181417230928	0.44153511408291374
38229	CASD1	-1.5480831	-0.11069449	0.12166000336581022	0.4413766552863165
38230	RPE	-1.5484821	-0.1639344	0.12156401754329534	0.44109414546780384
38231	RFX1	-1.548677	-0.14634249	0.12151708192920335	0.4409566956623208
38232	BOLA3-DT	-1.548747	-1.1631302	0.12150158956192435	0.4409566956623208
38233	TMEM175	-1.5489997	-0.26095247	0.1214387358329094	0.4408037833624793
38234	LRRC25	-1.5491246	-1.439733	0.12141248131530541	0.4407741922687299
38235	KCNMA1-AS3	-1.5492077	-1.1268466	0.12140046428323022	0.4407634242648733
38236	ENSG00000273424	-1.5492474	-19.325071	0.12142817488731282	0.44079830493196864
38237	HERC2	-1.5492537	-0.068231605	0.12137938528832765	0.44071975132500596
38238	POTEH	-1.5496317	-2.2233589	0.12131874869735984	0.4405652814365421
38239	WDR45BP1	-1.5497954	-18.98568	0.12129653449947182	0.44055031600949274
38240	FPR3	-1.5501205	-0.8879417	0.12117052425219141	0.4401911368916984
38241	ENSG00000288019	-1.550229	-18.973175	0.12119246359735583	0.4402379973343305
38242	USP20	-1.5502453	-0.18525678	0.12114061069598642	0.4401152983939978
38243	ENSG00000286896	-1.5504162	-0.793451	0.12110296983341688	0.44001137245002875
38244	ENSG00000223486	-1.5507933	-18.587526	0.12105714453279956	0.4399352390227554
38245	ENSG00000251246	-1.5508673	-1.3159136	0.12100124615276167	0.4398058430472599
38246	POLR2C	-1.5508755	-0.36087525	0.12098839689097268	0.4398034420969598
38247	CAMK2B	-1.5509019	-0.48693427	0.12098157905440467	0.4398034420969598
38248	SETD9	-1.5510385	-0.4779529	0.12094874717992256	0.4397791450883199
38249	FOXP1	-1.5511904	-0.05433396	0.12091530813170699	0.43969038794786947
38250	ESX1	-1.5511996	-18.807484	0.12095977875849072	0.4397864197387622
38251	DIAPH3-AS2	-1.5512444	-1.6153005	0.1209148282224274	0.43969038794786947
38252	ST3GAL2	-1.5512896	-0.08475729	0.12089097786045823	0.43966757579153065
38253	ENSG00000288066	-1.5513706	-1.8254861	0.12088690821452447	0.43966757579153065
38254	RPSAP3	-1.5513731	-2.2980773	0.12089052059589023	0.43966757579153065
38255	VPS9D1-AS1	-1.551376	-0.58941597	0.12086794532745343	0.43966757579153065
38256	ENSG00000287550	-1.5514965	-1.2096418	0.12084193211876347	0.43966757579153065
38257	LINC02023	-1.5515264	-3.0428398	0.12087223042648831	0.43966757579153065
38258	ENSG00000290046	-1.5516855	-0.28339848	0.12079393994611819	0.43954444351012956
38259	CCT6P2	-1.5521117	-2.164651	0.12071667357136867	0.4392961119099172
38260	RNF175	-1.55225	-0.7041401	0.12065874979578926	0.43915095646900937
38261	ZNF488	-1.5524057	-1.1255404	0.1206217351784703	0.4390490514777746
38262	GNRH2	-1.5526378	-1.8589176	0.12058910019856534	0.43896307381295663
38263	GLT1D1	-1.5527017	-0.40400967	0.1205509103694973	0.4388568612673828
38264	AP1B1P1-1	-1.5528078	-2.2045407	0.12054348969803311	0.4388568612673828
38265	PPEF1	-1.5530394	-0.4186594	0.12047011436709734	0.43868547468966496
38266	ENSG00000223576	-1.5530455	-1.2394229	0.12047680681957328	0.43868547468966496
38267	USP15	-1.5536247	-0.07475632	0.12033222696772314	0.4382573322020927
38268	LINGO2	-1.553836	-0.18074036	0.120281738241778	0.43817176009112097
38269	ENSG00000261996	-1.5538983	-2.864852	0.1203024693752793	0.4381817242810286
38270	Y_RNA-56	-1.5539683	-18.500797	0.12029789274370409	0.4381817242810286
38271	BOLA2P2	-1.5540417	-17.890076	0.12028035875652231	0.43817176009112097
38272	NT5M	-1.5540882	-0.31366104	0.12022084269311073	0.43808100849065446
38273	CDKN3	-1.5541922	-0.42031595	0.12019538033717776	0.43802425625145835
38274	ENSG00000261305	-1.5543195	-1.3782353	0.12017634064450868	0.4380171721208206
38275	ENSG00000250015	-1.5544045	-2.0925195	0.12015745884087735	0.43801391800531814
38276	DNAJC13	-1.5547105	-0.0845174	0.12007274096121483	0.4377378604079383
38277	ENSG00000241754	-1.554735	-0.9057108	0.12007040031985147	0.4377378604079383
38278	ATP6V0D2	-1.5550723	-0.47116822	0.11998573757886491	0.43755170350573336
38279	ENSG00000273230	-1.5552776	-0.72696	0.11993827205841495	0.43744412617590556
38280	FOXN2	-1.5554447	-0.11608285	0.11989719371319826	0.4373270571077319
38281	WDR74	-1.5555881	-0.2963819	0.1198625518198489	0.43726620335028854
38282	LINC02739	-1.5557213	-1.1783822	0.11983113874376294	0.43723669054731373
38283	RNU5A-1	-1.5557214	-1.1085199	0.1198310454861954	0.43723669054731373
38284	ENSG00000274767	-1.555783	-0.8025532	0.11981760139551435	0.43723669054731373
38285	UBA6-DT	-1.5561506	-0.1364271	0.11973007709751944	0.4370448463005024
38286	ENSG00000269155	-1.5562081	-0.63212687	0.11971499976945711	0.43702256812391477
38287	MIR3663HG	-1.5563377	-1.6434067	0.11970256537267071	0.43700993541632194
38288	ZNF184	-1.5567914	-0.29422808	0.11957673138720415	0.4366487451330284
38289	VPS37A	-1.5570043	-0.133445	0.11952734365100022	0.43653386689038615
38290	TMEM132B	-1.5572519	-0.27357128	0.11946718954336666	0.43637962769148436
38291	LINC01416	-1.5573244	-0.5795712	0.11945096463914652	0.4363530924909727
38292	THOC1	-1.5574366	-0.10595812	0.1194252944941657	0.4363247798992333
38293	ENSG00000288908	-1.5575701	-18.663748	0.11944109346941646	0.4363497651743168
38294	ENSG00000233785	-1.5576032	-1.1897569	0.11939348907578998	0.4362413063485009
38295	SPTY2D1OS	-1.5580202	-0.21384788	0.11928641870325633	0.4359155048785215
38296	ENSG00000255041	-1.558023	-0.58334786	0.11928455580960086	0.4359155048785215
38297	ENSG00000225450	-1.558071	-0.27155393	0.11927426118220855	0.4359155048785215
38298	NFILZ	-1.5581642	-0.73217845	0.1192506056124862	0.4359154775646939
38299	ENSG00000289924	-1.5584843	-18.836164	0.11922439151406251	0.4358523697884405
38300	LYSMD1	-1.5586077	-0.3697829	0.11914558526294874	0.43566239008372715
38301	GULOP	-1.5587267	-0.26193237	0.11911805573827008	0.43559443405739107
38302	RNF114	-1.5587374	-0.17305058	0.11911606642467447	0.43559443405739107
38303	RANBP17	-1.5587763	-0.08544005	0.11910783883076038	0.43559443405739107
38304	PPP1R14C	-1.5590643	-0.40327272	0.11903766148173453	0.43543123554702234
38305	ENSG00000230472	-1.5592401	-1.0040739	0.11899652055563092	0.43534614664699234
38306	SYNJ1	-1.5595202	-0.118147455	0.11893152245556994	0.43517373811265647
38307	ENSG00000249916	-1.5596509	-0.64200056	0.11889871259429814	0.43508637706019915
38308	C2CD4B	-1.5597221	-0.3567877	0.11888186983085174	0.435057435712243
38309	ENSG00000286753	-1.5602816	-0.4088858	0.1187496725828457	0.43473699860467746
38310	ANKHD1-DT	-1.5604092	-0.35139	0.11871962468244379	0.4346923520891464
38311	RBL2	-1.5605117	-0.109163076	0.11869712341815887	0.4346568400803844
38312	KDM4A-AS1	-1.5606833	-0.4905248	0.11865479912944665	0.43455301255965956
38313	HEMK1	-1.5611289	-0.21590671	0.11855125592055857	0.4342391170228929
38314	ENSG00000271437	-1.5614327	-3.3085706	0.11852128221933485	0.43422730977408736
38315	ENSG00000284914	-1.5616248	-18.8141	0.11848231455168894	0.4341172036745277
38316	ENSG00000290071	-1.5617814	-19.294958	0.11844539800955568	0.4340145968599957
38317	PTTG2	-1.5619732	-0.8977744	0.11835493752567433	0.43371576097714565
38318	DBF4B	-1.5619776	-0.21487127	0.11835076780268901	0.43371576097714565
38319	MCCD1P1	-1.5620741	-1.8832524	0.11834249647581939	0.43371576097714565
38320	ACTR10	-1.562163	-0.15573725	0.11830778925908479	0.4336422391139623
38321	FAM136A	-1.5623431	-0.40867746	0.11826467982916095	0.43354813146043963
38322	ENSG00000288767	-1.5626761	-2.531581	0.1182146427506936	0.433397325353706
38323	WASHC2C	-1.5628661	-0.14334378	0.118142664839538	0.4331660512238986
38324	ENSG00000254873	-1.5631175	-1.5746341	0.11808385637765008	0.43298303123852144
38325	TLX1NB	-1.5631579	-0.9731267	0.11807342664769371	0.43297738937420094
38326	ENSG00000250024	-1.5632619	-1.9475484	0.11806787509995549	0.43297738937420094
38327	ANKRD9	-1.5633497	-0.53161937	0.11802676345135696	0.4328866224614395
38328	COPS5	-1.5637041	-0.2095091	0.1179455971393895	0.43263894919358165
38329	ENSG00000279311	-1.5639513	-2.4474034	0.11791222593007784	0.4325491207791285
38330	ENSG00000254038	-1.5640846	-18.393255	0.11790358749119402	0.4325491207791285
38331	TOR1A	-1.5640894	-0.33723	0.1178536647862714	0.43243201987355673
38332	LINC02324	-1.5641667	-1.057318	0.11783483408937383	0.432395505273478
38333	ENSG00000269807	-1.5642987	-0.6547248	0.11780720851232848	0.43235929159193404
38334	FIBIN	-1.5643406	-1.9206033	0.11779916464146395	0.43235929159193404
38335	IL23A	-1.5644145	-1.2285069	0.11778398028334873	0.4323392079474272
38336	OR5AU1	-1.5644318	-1.677477	0.11778242894911936	0.4323392079474272
38337	PGBD5	-1.5648123	-0.44482142	0.11768382803352462	0.43216703548575386
38338	CCDC22	-1.5648181	-0.39503157	0.11768188888232262	0.43216703548575386
38339	C5orf46	-1.5649488	-1.5912662	0.11766371966665602	0.43216703548575386
38340	SFRP2	-1.5649648	-17.721148	0.11769705608981132	0.43218302197720043
38341	TTC23L-AS1	-1.5649654	-2.4448	0.11767412379718944	0.43216703548575386
38342	RPP38	-1.5650434	-0.18014191	0.11763046112608315	0.43211583257879715
38343	ENSG00000223446	-1.565232	-19.0344	0.11763439140205172	0.43211583257879715
38344	OMA1	-1.5652387	-0.15515007	0.1175850266400788	0.4320648628475483
38345	ENSG00000268455	-1.5653276	-19.35301	0.1176120014278916	0.43209877371071037
38346	FBXL19	-1.5653756	-0.17845558	0.11755276636886593	0.43204412200988923
38347	ENSG00000261668	-1.5655514	-1.1023871	0.11751582471372009	0.43194094889491597
38348	LINC01821	-1.5658405	-0.4100994	0.11744241105523896	0.4317518213628226
38349	ENSG00000290005	-1.5660311	-18.383978	0.11744723796021568	0.4317518213628226
38350	SETD6	-1.5660697	-0.33789754	0.1173888511586239	0.431604550677438
38351	GPR78	-1.5676546	-1.0858526	0.1170260177626072	0.43043300702442944
38352	INO80B	-1.5677208	-0.2625164	0.1170035697371155	0.4303829472813695
38353	SEM1	-1.5677851	-0.13334833	0.11698899328931377	0.4303618367731532
38354	ADM2	-1.568023	-1.1912214	0.11693329710698427	0.4302219479084255
38355	ENSG00000257941	-1.5681429	-19.082117	0.11695368681313893	0.4302644587464108
38356	LINC02455	-1.5683534	-2.6137683	0.11688666848721678	0.4300828849256126
38357	MTHFD1	-1.5683976	-0.18172126	0.11684620848764242	0.4299664999948021
38358	MBD6	-1.5684861	-0.16009438	0.11682523158491398	0.42992179609477377
38359	ENSG00000291022	-1.5686547	-2.52317	0.1168138684510066	0.4299124671876602
38360	ENSG00000255845	-1.5687282	-2.4911168	0.116795749752312	0.42991076503689263
38361	ENSG00000239219	-1.5688502	-1.3764064	0.11674714931816334	0.4297643569049753
38362	ENSG00000230746	-1.5689157	-0.73754793	0.11672506583911298	0.4297155470390931
38363	ENSG00000280265	-1.569189	-1.5691253	0.11666498005220748	0.42959177304970886
38364	ENSG00000261840	-1.5693777	-1.2367297	0.11662011301499309	0.42948864862263575
38365	FAM168A	-1.5694569	-0.08705544	0.11659952693117404	0.42944817444367817
38366	ENSG00000272094	-1.5695395	-18.94752	0.1166281549424152	0.42948864862263575
38367	LINC00710	-1.5698005	-1.0987272	0.11652725350547487	0.4292469131020889
38368	ENSG00000237934	-1.5699097	-19.142637	0.11654199099460376	0.4292687298581963
38369	STK40	-1.5699458	-0.15127684	0.11648524224215422	0.42915708327344726
38370	CCDC184	-1.5700157	-18.488394	0.11651735316505442	0.42924291280973
38371	C1orf35	-1.5700723	-0.30714113	0.11645537177188293	0.4291444339422743
38372	LINC02825	-1.570155	-18.786825	0.11648493205611943	0.42915708327344726
38373	GTF3C2	-1.5701904	-0.13363437	0.11642938704596356	0.42911362221784105
38374	ENSG00000278205	-1.570217	-18.322844	0.11647052077865648	0.42915708327344726
38375	SERPINA4	-1.5702176	-1.0427068	0.11642528926494564	0.42911362221784105
38376	ENSG00000260273	-1.5702968	-18.745762	0.11645195986628998	0.4291444339422743
38377	ENSG00000236656	-1.5704333	-1.8431628	0.11637968484435302	0.42899537450233166
38378	MOB1B	-1.570439	-0.12879638	0.11637099227827609	0.42899537450233166
38379	BST2	-1.5705864	-0.48475423	0.11633527224172593	0.42896497040675236
38380	TBX21	-1.5706325	-1.1936088	0.11633002860698337	0.42896497040675236
38381	ENSG00000250681	-1.5706943	-2.7552686	0.11634501066024036	0.42896497040675236
38382	ENSG00000220920	-1.5707588	-19.04049	0.11634457112977747	0.42896497040675236
38383	ENSG00000223989	-1.5708585	-18.569979	0.11632141364966861	0.42896497040675236
38384	TAS2R30	-1.5709723	-0.36107564	0.11624543500074049	0.42882510367896826
38385	ENSG00000232895	-1.5712669	-1.0118891	0.11618902274944175	0.4286494719585086
38386	ZFYVE21	-1.5715629	-0.23854212	0.11610947351128176	0.4284209077930292
38387	WDTC1	-1.5716971	-0.13771729	0.1160780834655717	0.4283375394867327
38388	ZNF43	-1.5720031	-0.11153489	0.11600790731992316	0.4281750234226894
38389	ENSG00000262831	-1.5720344	-1.504604	0.11601645722745055	0.4281750234226894
38390	ELFN2	-1.5721471	-0.6611401	0.11597276779822929	0.4280941635913645
38391	ENSG00000287161	-1.5721488	-0.833937	0.11597246359193802	0.4280941635913645
38392	HSD3B7	-1.5722035	-0.6397915	0.11596007528904739	0.4280941635913645
38393	PART1	-1.5723583	-0.6151419	0.11592490117653304	0.4280317565770571
38394	LINC02686	-1.5724745	-1.9982508	0.11592126660707143	0.4280317565770571
38395	ENSG00000249971	-1.5724902	-2.1608853	0.11590884225457705	0.4280317565770571
38396	LINC02542	-1.5726134	-0.284124	0.11586484233697214	0.4279397870402631
38397	XPC-AS1	-1.5726972	-0.5508633	0.1158452258819417	0.4278997883797631
38398	LRRC74B	-1.5727471	-1.6209065	0.11583897413439558	0.4278997883797631
38399	PCSK6-AS1	-1.573016	-18.89736	0.11582096422918776	0.4278750808703524
38400	ENSG00000291288	-1.5731611	-18.118198	0.11578737607859657	0.42778344892462605
38401	PTPN23-DT	-1.5732088	-0.65946007	0.11572676904718417	0.42762441756277214
38402	ENSG00000288053	-1.5732161	-17.867268	0.11577466510805781	0.4277689409280879
38403	BHLHE40	-1.5732508	-0.111340836	0.11571765373616225	0.4276231827017475
38404	SCGN	-1.5733129	-0.6459858	0.11570329002739368	0.4276231827017475
38405	ENSG00000280326	-1.5733224	-1.6250824	0.11571665096210057	0.4276231827017475
38406	ENSG00000286637	-1.5733376	-0.4479137	0.11569697850802248	0.4276231827017475
38407	ENSG00000285996	-1.5735457	-1.472403	0.11565837939239594	0.42753391222490494
38408	PSG1	-1.5737361	-2.334447	0.11562745915793635	0.4274520614949658
38409	STK26	-1.573804	-0.5106855	0.11558909988360673	0.4273751413052828
38410	ENSG00000285980	-1.5739213	-1.1165687	0.11556499700817108	0.4273184680564856
38411	ENSG00000227305	-1.5739615	-18.220665	0.11560221405739284	0.42739117978795294
38412	ALOX12P2	-1.574709	-0.5522823	0.11537993055790627	0.42677957484928497
38413	ENSG00000288873	-1.5747514	-1.104898	0.1153796618754435	0.42677957484928497
38414	NPL	-1.5747555	-0.2634525	0.11537029081167971	0.42677957484928497
38415	ENSG00000278901	-1.5747771	-18.514933	0.11541375893113669	0.42682406078588203
38416	FCMR	-1.5750577	-0.85802615	0.11529944437543126	0.4266280937766698
38417	TCERG1L	-1.5752056	-0.44304678	0.11526528326990217	0.4265341006593994
38418	ENSG00000288543	-1.5752151	-1.1519805	0.11526476887536732	0.4265341006593994
38419	CRTC2	-1.5752717	-0.21025957	0.11525139233972038	0.4265341006593994
38420	ENSG00000286690	-1.575302	-1.2851944	0.11525543721369749	0.4265341006593994
38421	PRR14L	-1.5754055	-0.096415095	0.11522161430307595	0.4265341006593994
38422	INPP5K	-1.5755118	-0.18766212	0.11519589440399582	0.4264717702361098
38423	AGFG2	-1.5755222	-0.15177716	0.11519459615350466	0.4264717702361098
38424	RNF8	-1.5755297	-0.18256262	0.11519197958604327	0.4264717702361098
38425	TMEM92	-1.575556	-0.67499465	0.11518455482574855	0.4264717702361098
38426	SNRPB2	-1.5756091	-0.35517904	0.11517228870986165	0.4264717702361098
38427	MINDY2-DT	-1.5757672	-2.687317	0.11516915603755083	0.4264717702361098
38428	COL22A1	-1.5758945	-0.31254765	0.11510690906794556	0.4264016626951782
38429	KRT18P18	-1.575899	-18.745377	0.11515493094316608	0.4264717702361098
38430	MIOX	-1.576075	-2.6816964	0.11509807671507506	0.42640137998255806
38431	ENSG00000204584	-1.5761353	-0.59147394	0.11505095028009826	0.42632408893168655
38432	ENSG00000287955	-1.5762305	-3.1288135	0.1150701556588453	0.42633037433615706
38433	SIRT7	-1.576238	-0.32016447	0.1150280314805926	0.42630403934869854
38434	ENSG00000268120	-1.57636	-18.356968	0.1150487197971263	0.42632408893168655
38435	ENSG00000226716	-1.5767456	-18.08389	0.11495991652382427	0.4260840257917037
38436	CRB2	-1.5769619	-1.1333193	0.1148650874033554	0.4257788720815661
38437	ENSG00000222000	-1.577022	-1.8778268	0.11485004059016071	0.42577400096373674
38438	ENSG00000272277	-1.5772532	-19.53773	0.11484314018033927	0.42577400096373674
38439	DAPP1	-1.5773538	-0.71100914	0.11477136333966295	0.4256443417801315
38440	REL	-1.5773902	-0.11853805	0.11476365979815861	0.4256443417801315
38441	ENSG00000266774	-1.5773925	-18.485443	0.11481110024243651	0.42572448566295995
38442	SERBP1P1	-1.5774436	-0.8492546	0.11475330452656839	0.4256443417801315
38443	RBMY3AP	-1.5777018	-18.172583	0.11473999941231179	0.4256443417801315
38444	SYNPO2L-AS1	-1.577724	-0.53243	0.11468549181604663	0.42554921963600456
38445	PDIA2	-1.5777689	-1.855956	0.11469328325028871	0.42554921963600456
38446	ENSG00000256915	-1.5779905	-1.0908431	0.11463210237428013	0.42545188030048725
38447	ENSG00000289621	-1.5779986	-0.6419863	0.11462223592786232	0.42544768637309754
38448	CADM4	-1.5780537	-0.54546446	0.11460991755312601	0.425434390197586
38449	ENSG00000275454	-1.5780872	-18.422695	0.11465142439349835	0.4254707726420306
38450	ENSG00000229227	-1.5784822	-18.414818	0.11456074450987275	0.42528427627243354
38451	ENSG00000287455	-1.5785414	-18.288006	0.1145471380520224	0.42526618349145284
38452	ADGRE2	-1.5785533	-0.37614587	0.1144948643807513	0.4251693537908972
38453	LINC00314	-1.5789329	-1.1928421	0.11440804463530733	0.4249441657882844
38454	PKNOX1	-1.5790356	-0.13758972	0.1143861849637517	0.4248953802719131
38455	ZCCHC12	-1.5790458	-18.469225	0.11443140097354441	0.4249985024870093
38456	TEX264	-1.5791713	-0.27546754	0.11435499430667295	0.4248443326782392
38457	ITPR2-AS1	-1.5791882	-0.48986933	0.11434980463481659	0.4248443326782392
38458	SEPTIN14P4	-1.5792615	-18.817709	0.11438192200721053	0.4248953802719131
38459	ENSG00000289977	-1.579268	-1.5917666	0.11433467025710242	0.4248443326782392
38460	NDUFV2-AS1	-1.579686	-0.46208358	0.1142352943040918	0.4245939827523021
38461	SHC1P2	-1.5800159	-18.703875	0.11420906927550817	0.4245289104326919
38462	ENSG00000284645	-1.5801442	-2.1251957	0.11414396486520484	0.42435169104555653
38463	ENSG00000287225	-1.5805653	-1.6453272	0.11404177153659623	0.4240365114369064
38464	ENSG00000285672	-1.5805928	-2.651199	0.11405986476773855	0.4240714074255102
38465	ATG9A	-1.5808296	-0.31878352	0.11397431790925884	0.4238180615107733
38466	ARHGAP44-AS1	-1.5809333	-0.7265485	0.11395166330171287	0.42376617788979104
38467	LINC01234	-1.5809616	-0.40431646	0.11394315674565744	0.42376617788979104
38468	ENSG00000248125	-1.5810584	-0.9277247	0.11392162678185946	0.42374072450520744
38469	ENSG00000271382	-1.5811071	-1.1306165	0.11391539847853156	0.42374072450520744
38470	ENSG00000260899	-1.5811393	-1.4010214	0.1139091356776376	0.42374072450520744
38471	CALB2	-1.5811436	-0.8667484	0.1139057465242641	0.42374072450520744
38472	MCUR1	-1.5814792	-0.22081155	0.11382706497096919	0.42362632097487635
38473	TATDN2P2	-1.5815847	-0.48478484	0.11380166146762134	0.4235641478256057
38474	ENSG00000287216	-1.5816035	-0.93563646	0.11379664544307101	0.4235641478256057
38475	C5orf47	-1.5817944	-1.1388228	0.11375771982557202	0.4234653294653498
38476	WDR53	-1.5818151	-0.38755286	0.11374871912305676	0.4234653294653498
38477	LINC02600	-1.5818913	-1.3846341	0.11373556582489357	0.4234653294653498
38478	MTA1	-1.5819074	-0.1044119	0.11372923857082672	0.4234653294653498
38479	COASY	-1.5819727	-0.32458383	0.11371269000469518	0.4234653294653498
38480	LINC02258	-1.5820184	-18.575584	0.11375121022888911	0.4234653294653498
38481	RN7SL581P	-1.5824401	-18.243721	0.11365497000928773	0.42330934833746037
38482	ENSG00000286482	-1.5824871	-0.74826026	0.11359467045263852	0.42318505097685494
38483	ENSG00000230423	-1.5825146	-1.2656559	0.1135962808550589	0.42318505097685494
38484	ENSG00000233017	-1.5825258	-2.4412513	0.11361207542896552	0.42318505097685494
38485	TNFRSF17	-1.5826246	-18.166204	0.11361290723379608	0.42318505097685494
38486	COPS4	-1.582632	-0.19980577	0.11356337691893424	0.42313285170594495
38487	THAP8	-1.5826969	-0.48178518	0.1135470965156394	0.42313285170594495
38488	RCE1	-1.5827149	-0.47679156	0.11354274194221899	0.42313285170594495
38489	LINC00869	-1.5827187	-1.0653001	0.11354272080490568	0.42313285170594495
38490	C1orf226	-1.5829066	-0.68063545	0.11350134535931453	0.4230607360358131
38491	ENSG00000274015	-1.5829381	-0.42566922	0.11349253077842958	0.4230602620826671
38492	S100PBP	-1.5830748	-0.12753901	0.1134623860104729	0.4229802705303536
38493	HILPDA	-1.5831375	-0.47644374	0.11344636177730363	0.4229802705303536
38494	ENSG00000223563	-1.5831505	-0.6905653	0.1134434858579771	0.4229802705303536
38495	ENSG00000289326	-1.5835471	-0.94531494	0.11335370261922062	0.42276928928167307
38496	TEX52	-1.5836393	-1.1182307	0.11333604476325997	0.42276928928167307
38497	ZSCAN32	-1.5836585	-0.3133958	0.11332825276902264	0.42276928928167307
38498	ENSG00000251448	-1.5838404	-1.5964837	0.11329174300211312	0.4227000690098762
38499	ABCF1	-1.584013	-0.13122636	0.11324891291123787	0.4225726427822743
38500	ENSG00000271410	-1.5843463	-17.910215	0.11322074847998438	0.4224999240979524
38501	ZNF766	-1.5844861	-0.21441713	0.11314111410798225	0.42223511187298024
38502	ENSG00000231769	-1.5846549	-0.5574681	0.11310310240066598	0.42212560397820603
38503	SAR1AP3	-1.5848955	-18.108555	0.1130958931371444	0.42212560397820603
38504	ENSG00000289840	-1.5849108	-18.52117	0.11309242173326965	0.42212560397820603
38505	RGS7	-1.5853778	-0.19813457	0.11293882043343029	0.4217387222963874
38506	SZT2-AS1	-1.5854313	-2.3563497	0.11295936374483863	0.42178309275004994
38507	SNAP29	-1.585473	-0.22691831	0.11291651316573889	0.42168775752646875
38508	LINC01448	-1.5857499	-1.3233906	0.11285262458474982	0.421546146508257
38509	MBOAT7	-1.5858563	-0.19574149	0.11282996676465358	0.42149384178468086
38510	KIF1B	-1.5859504	-0.07503446	0.11280937209618952	0.4214492368500373
38511	ABHD17AP1	-1.5861654	-2.0569367	0.11276862521370266	0.4213564708587257
38512	SPANXN3	-1.5861801	-1.0066776	0.11275488442949401	0.421342645944406
38513	TBC1D3B	-1.5862875	-1.5509062	0.11273389570676894	0.42129654309939635
38514	AGMO	-1.5866197	-0.20877826	0.11265675522945394	0.42104057299800063
38515	PPM1D	-1.5867362	-0.11444937	0.11262980006156524	0.42100021362195866
38516	ENSG00000286301	-1.5869167	-18.664808	0.11263731125057497	0.42100021362195866
38517	RGPD4-AS1	-1.5871702	-2.1330798	0.11254430844201573	0.4207817836859334
38518	ENSG00000231980	-1.5873729	-2.3654227	0.11250790620226332	0.4207295857220285
38519	SYNGR4	-1.5874296	-1.0489111	0.11247753564017787	0.4206613186856141
38520	RN7SL396P	-1.5874649	-19.498854	0.11251317974356272	0.4207295857220285
38521	ENSG00000257341	-1.587494	-0.8412662	0.11245715873588236	0.42061741291244226
38522	PEX26	-1.5877695	-0.1540764	0.11239591872555535	0.4204529459284909
38523	NCF2	-1.5878932	-0.54130214	0.11236674193449282	0.4203760927038436
38524	ALDH1A1	-1.587961	-0.21498351	0.1123529013359097	0.4203566064271766
38525	SZRD1	-1.5879852	-0.15148251	0.11234770076704712	0.4203566064271766
38526	HPS1-AS1	-1.5882361	-2.0184999	0.1123080788093067	0.4202741056324132
38527	MT-ND4L	-1.5882391	-0.16833961	0.11228975940744636	0.4202741056324132
38528	TRAPPC14	-1.5882771	-0.4393703	0.11228022940192373	0.4202741056324132
38529	RPL21P11	-1.5883845	-18.452955	0.11230520666054733	0.4202741056324132
38530	ACBD7	-1.5885785	-1.3052571	0.11222257637580904	0.4201776753814345
38531	ZNF775-AS1	-1.5886906	-19.477055	0.11223605078980041	0.4201776753814345
38532	LINC00486	-1.5887129	-0.07226814	0.11218412791856006	0.420124080491533
38533	RPL35AP32	-1.58887	-3.1450899	0.11218722622514056	0.420124080491533
38534	CFAP95-DT	-1.5893097	-18.840048	0.1120962944798948	0.41984927856115345
38535	ENSG00000286598	-1.5894574	-18.267376	0.11206294941773028	0.4198201023728463
38536	ENSG00000225112	-1.59004	-3.1096547	0.11192283188432181	0.41932744015253914
38537	RLBP1	-1.5900943	-1.4416231	0.11187540494595771	0.41921425592938205
38538	STARD13-AS	-1.5901486	-0.1905372	0.11185867700723762	0.4191838286185808
38539	SIRPAP1	-1.5901768	-1.3855394	0.1118542215000505	0.4191838286185808
38540	FTCD-AS1	-1.5901921	-18.334402	0.11189731517528075	0.4192640958995016
38541	ENSG00000287517	-1.5903183	-2.824536	0.11185545067276799	0.4191838286185808
38542	WDTC1-DT	-1.5905986	-1.8699439	0.11177036401425064	0.4190724625318737
38543	ENSG00000276488	-1.5906711	-18.681587	0.11178942085093824	0.4190855440030016
38544	ENSG00000249624	-1.5907413	-0.54008454	0.11172404613394755	0.41893721403179934
38545	RAB2B	-1.5909498	-0.1801723	0.11167858288509774	0.41883123830100033
38546	MAP2K2	-1.5910307	-0.17134888	0.11166095988555931	0.41882578545511
38547	SERPINB10	-1.591112	-1.6708615	0.11166852844776272	0.41882578545511
38548	ENSG00000289828	-1.5913672	-0.629083	0.11158341919707138	0.4186032931252586
38549	ENSG00000287710	-1.5915154	-1.6813889	0.11157123825586698	0.41858984288013945
38550	TMEM235	-1.5916735	-1.0576253	0.11152206234577725	0.4185343242998351
38551	ENSG00000280649	-1.5917332	-18.403414	0.11155044911544114	0.41854409207363835
38552	ENSG00000279631	-1.5917332	-18.925755	0.11155044559215367	0.41854409207363835
38553	ENSG00000233230	-1.5917461	-0.5781146	0.1114985964071559	0.4185343242998351
38554	ENSG00000251310	-1.5917647	-2.269554	0.1115134466774952	0.4185343242998351
38555	NUP98	-1.5917996	-0.08680489	0.11148813506264676	0.4185343242998351
38556	ANKRD20A4P	-1.5918963	-0.7887812	0.1114643336076621	0.4184789236007963
38557	LINC02861	-1.5919428	-0.57502085	0.11145381775189288	0.4184789236007963
38558	LINC00944	-1.5925188	-1.0088252	0.11132933084118476	0.41819775943412646
38559	LINC02472	-1.592809	-0.8875283	0.11126302574008647	0.4180131790997324
38560	ENSG00000283156	-1.5928104	-0.65033245	0.11125959686574423	0.4180131790997324
38561	LINC00279	-1.5929052	-1.0558271	0.11123878888768186	0.4179866158373713
38562	ENSG00000266821	-1.5930966	-1.7087369	0.1111985394211488	0.41786761885416346
38563	ENSG00000214248	-1.5934205	-1.4284918	0.11113530433536611	0.4176944547753075
38564	Y_RNA-432	-1.5935061	-18.116428	0.11115245842146233	0.4177266877765375
38565	SPINK6	-1.5935229	-2.3200417	0.11113320587395224	0.4176944547753075
38566	PPP1R11P2	-1.5936822	-3.0468051	0.11110335349664206	0.4176388350891143
38567	TMEM67	-1.5937747	-0.18029769	0.11104373172648038	0.41757588012479857
38568	ENSG00000279302	-1.5939885	-1.4689177	0.11100748301731363	0.41750404757314946
38569	RAB4A	-1.5941038	-0.17553738	0.11097071931820103	0.4174302556278197
38570	CASP8	-1.5941496	-0.16407353	0.11096150203826702	0.4174302556278197
38571	TGFB2-AS1	-1.594158	-18.0686	0.11100639326910945	0.41750404757314946
38572	HIPK1-AS1	-1.5941857	-1.592895	0.11096484076460368	0.4174302556278197
38573	PXMP4	-1.5943207	-0.3960407	0.11092127680288974	0.41740215130622976
38574	KRTAP10-11	-1.594416	-17.5369	0.11094864222493721	0.4174302556278197
38575	ENSG00000279575	-1.594504	-18.519863	0.11092896304171067	0.41740215130622976
38576	CEMIP	-1.5946022	-0.27878094	0.11085746016646453	0.41722981646081536
38577	SLC36A2	-1.594946	-1.099993	0.11078168087595736	0.41707354428274995
38578	LINC01519	-1.5953833	-19.496021	0.11073230717895145	0.41691989291793546
38579	POU4F1	-1.5954611	-2.141344	0.11067941239071434	0.4167529594527957
38580	JTB	-1.5954837	-0.38418084	0.1106606777530455	0.41671463696395067
38581	OTOAP1	-1.5955404	-0.78698814	0.11065085012988703	0.41671463696395067
38582	ENSG00000258460	-1.5956002	-1.3057331	0.11064726858439657	0.41671463696395067
38583	ENSG00000228957	-1.5957087	-18.868025	0.11065959296403101	0.41671463696395067
38584	ENSG00000229021	-1.5959164	-0.46944338	0.11056430781892887	0.4164909319235925
38585	OTOP2	-1.5960442	-1.3241223	0.11054037792543901	0.4164870657031357
38586	ARPC4-TTLL3	-1.5960491	-0.8658761	0.11053867173246269	0.4164870657031357
38587	ENSG00000289141	-1.5961231	-18.62067	0.1105670616433571	0.4164909319235925
38588	ENSG00000232471	-1.5961406	-18.226236	0.11056313879531082	0.4164909319235925
38589	NPAP1	-1.5961628	-0.59896535	0.11050872130299648	0.41644671776309894
38590	RAB34	-1.5962217	-0.60766745	0.11049673215264916	0.41644671776309894
38591	NXPH4	-1.5963019	-2.7724445	0.11051256588879477	0.41644671776309894
38592	PCAT14	-1.5963732	-0.653575	0.1104617312186613	0.4163878466219586
38593	ENSG00000273360	-1.5963836	-0.8855095	0.1104594073854169	0.4163878466219586
38594	LRRC71	-1.5965632	-1.0311434	0.1104213463559732	0.4163607220165066
38595	ENSG00000287152	-1.5965906	-19.149397	0.11046274160148431	0.4163878466219586
38596	ENSG00000227728	-1.5966673	-19.051495	0.11044563186092883	0.4163878466219586
38597	MRNIP	-1.5966799	-0.1801384	0.11039501174499936	0.4163505786109765
38598	ENSG00000250623	-1.5968057	-2.4618084	0.11039177823018084	0.4163505786109765
38599	ENSG00000287189	-1.5970027	-18.514347	0.11037084991201947	0.41633149876185316
38600	ENSG00000287190	-1.5970625	-1.94468	0.11031335675342677	0.4161791018886254
38601	RMDN2-AS1	-1.5970898	-0.34871784	0.11030210507088589	0.41616889383605804
38602	ENSG00000259579	-1.5972883	-0.36577606	0.11025771215635857	0.4160658711034754
38603	BAZ1B	-1.5974126	-0.08704625	0.11023143818224437	0.4160312002324217
38604	ENSG00000286817	-1.5974481	-1.2827103	0.11022617189338982	0.4160312002324217
38605	ENSG00000219682	-1.5975488	-18.7581	0.11024916775705693	0.41606586883393976
38606	ENSG00000249590	-1.5977443	-18.054543	0.11020562519108186	0.4159982587051627
38607	RNF223	-1.597864	-18.147152	0.11017898478117978	0.41592993805223977
38608	ZNF425	-1.5980068	-0.42121792	0.11009795300950105	0.41565626138899775
38609	CBX3	-1.5980585	-0.17151003	0.11008723811707405	0.4156480323945784
38610	RBM3	-1.5981255	-0.19074452	0.11007248953922397	0.415624571263172
38611	PRKDC	-1.5985456	-0.078160755	0.10997964129585094	0.41530618578050166
38612	TTTY10	-1.5985904	-0.20163728	0.10996846633073837	0.41529619025779735
38613	ZNF525	-1.5986907	-0.2846666	0.1099466746978426	0.4152783032991188
38614	FLII	-1.5987414	-0.16036513	0.10993612330571723	0.4152715606682338
38615	ENSG00000267748	-1.5987564	-0.8052263	0.10993636207102694	0.4152715606682338
38616	ENSG00000286249	-1.5988152	-1.0831693	0.10992275419153086	0.4152715606682338
38617	TUBB1	-1.5988783	-1.4448048	0.10991390046152474	0.4152715606682338
38618	PLCH1-AS1	-1.5994294	-2.6718895	0.10981396514901912	0.41500236495630394
38619	RPH3A	-1.5995293	-0.31432796	0.10975985030556608	0.41489444928824476
38620	ENSG00000261293	-1.5995684	-19.10886	0.1098000944162128	0.41498214962209784
38621	ENSG00000285855	-1.5996095	-1.717294	0.10975275499302388	0.41489444928824476
38622	HASPIN	-1.5996597	-2.0701563	0.10975526451290964	0.41489444928824476
38623	FEZ2	-1.5999001	-0.0944603	0.10967806929966141	0.4147283420789331
38624	RWDD4	-1.6000226	-0.3251251	0.10965019563104215	0.4147283420789331
38625	HSPE1P21	-1.6001012	-18.17172	0.10968184150549468	0.4147283420789331
38626	ENSG00000267484	-1.6001829	-18.47734	0.10966373428513583	0.4147283420789331
38627	ENSG00000259015	-1.6003267	-1.6838423	0.1096062366585497	0.4146576843332409
38628	ENSG00000289704	-1.6003662	-19.12759	0.10962306690266523	0.41466708964004906
38629	IRF5	-1.6011987	-1.0482895	0.10939599933770915	0.41393678133238226
38630	TIGAR	-1.6013361	-0.19988427	0.10936033426147551	0.4138661453112632
38631	ENSG00000271401	-1.6013657	-1.9547672	0.10937388719199735	0.4138852714644407
38632	COL5A3	-1.6013786	-0.38962093	0.10934928932942205	0.4138661453112632
38633	LINC00430	-1.6014798	-1.2271888	0.10933751261963584	0.4138661453112632
38634	ENSG00000221849	-1.6015904	-17.576279	0.10935192932536662	0.4138661453112632
38635	ENSG00000256615	-1.6016021	-0.6964711	0.10930079885390441	0.4138337974333259
38636	TOPAZ1	-1.6016059	-0.6367685	0.10929897501116334	0.4138337974333259
38637	HLA-DPA3	-1.6016589	-18.795155	0.10933675301618453	0.4138661453112632
38638	ENSG00000261732	-1.6016681	-0.68999666	0.10928544608018882	0.4138337974333259
38639	C9orf129	-1.6016812	-1.1725872	0.10928482584110974	0.4138337974333259
38640	HLA-P	-1.6021768	-18.493761	0.10922223073096064	0.4136971449122129
38641	CWF19L2	-1.6023592	-0.09299206	0.10913533240906567	0.4134966480710091
38642	BEND3P3	-1.6023672	-18.037668	0.10918013493555583	0.41356986707309407
38643	RANBP1P1	-1.602382	-18.546713	0.10917688328178174	0.41356986707309407
38644	LINC02591	-1.602388	-18.574911	0.10917552922222483	0.41356986707309407
38645	ENSG00000289289	-1.602472	-0.7590765	0.10910798290804978	0.41344418496137836
38646	TAF11	-1.6026744	-0.17146401	0.10906396394001554	0.4133227171946207
38647	ALG11	-1.603048	-0.17213148	0.10898160263914332	0.4130748821077989
38648	ENSG00000228566	-1.6030738	-0.177734	0.10897548154771332	0.4130748821077989
38649	LINC01345	-1.603144	-18.75459	0.1090085531713063	0.41314487682592216
38650	LINC02359	-1.6032479	-0.793306	0.10893612993621365	0.4129989611236849
38651	ENSG00000234426	-1.6033032	-0.4195725	0.10892405538630935	0.4129868210573978
38652	LINC01036	-1.6033368	-0.27599424	0.10891649383910684	0.4129868210573978
38653	RBMXL2	-1.6033554	-18.252388	0.10896191222836436	0.4130645494081339
38654	B4GALT2	-1.603539	-0.4223062	0.10887200653195178	0.4129165867673667
38655	ENSG00000279069	-1.6038587	-1.0751264	0.10880137666911885	0.41268085061396914
38656	CHRM3-AS2	-1.6040907	-0.3028132	0.10875029223841341	0.41255207920086606
38657	ENSG00000271551	-1.6041003	-1.0600809	0.10875048340181358	0.41255207920086606
38658	ENSG00000242798	-1.6043625	-0.48173606	0.1086909587531954	0.4123905188440288
38659	IKZF5	-1.6045004	-0.20187445	0.10866081971174389	0.4123082903477095
38660	ENSG00000243979	-1.6047387	-2.086162	0.10863319731019294	0.4122799642127636
38661	BUD13-DT	-1.6048322	-18.558277	0.10863642245632638	0.4122799642127636
38662	SIGLEC24P	-1.6050353	-18.199814	0.10859171374665687	0.4121745343752686
38663	ENSG00000267283	-1.6051177	-0.7245034	0.10852415657296262	0.41195022034376283
38664	ZNF541	-1.6053364	-0.59647113	0.10847611300479326	0.41179994941592
38665	LINC02296	-1.6054537	-0.4579569	0.1084501456990615	0.4117802178460662
38666	SPDYA	-1.6055629	-0.12879881	0.10842760633697651	0.41174419630365583
38667	NRXN1	-1.6059269	-0.15222783	0.10834657320715596	0.4115969593604869
38668	LINC01827	-1.6060166	-18.372185	0.10837592802311599	0.4116442510622964
38669	DPM3	-1.6060437	-1.1976742	0.1083237137611892	0.411542222869589
38670	TMPO-AS1	-1.6060759	-1.109047	0.10832144885348018	0.411542222869589
38671	RN7SL73P	-1.6061052	-18.158884	0.10835647290386852	0.41160245846120036
38672	WASH3P	-1.6061908	-0.35955876	0.10828969472524122	0.411509290185704
38673	CTF2P	-1.6062778	-17.952347	0.10831854483863829	0.411542222869589
38674	TMED9	-1.6062957	-0.3643381	0.10826515184395118	0.41146232489557055
38675	CBWD6	-1.6064801	-0.30116847	0.1082249882547483	0.41135970012720363
38676	ZFP64	-1.6065842	-0.13516298	0.10820373029784154	0.4113110028916
38677	LDB3	-1.6071947	-0.3843966	0.10806892750668262	0.4109589748337053
38678	SPIN3	-1.6073031	-0.1982826	0.1080456500451702	0.41090254321746955
38679	LINC01937	-1.6081871	-0.43274456	0.10785037010393797	0.41024601490429824
38680	ENSG00000223536	-1.6082067	-1.2101095	0.10785498537708281	0.41024601490429824
38681	SEPTIN12	-1.6084573	-1.2306918	0.10780004563963154	0.41018249990280764
38682	CEBPD	-1.6084813	-0.45102763	0.10778630928595767	0.4101725161840718
38683	JAK2	-1.6086603	-0.09731952	0.10774847300192832	0.4100605766058069
38684	ENSG00000283544	-1.6091235	-0.5186228	0.10764572883451341	0.40970157895921333
38685	GTF2H3	-1.6092201	-0.2442001	0.10762618544688315	0.4096592136073406
38686	RAD21P1	-1.6098925	-18.17047	0.10752695301236741	0.4094095041279334
38687	CIB1	-1.6101342	-0.36992145	0.10742523429836202	0.40908617921970863
38688	SIX4	-1.6109186	-1.3733648	0.10725455936580762	0.40850011981824647
38689	LINC01040	-1.6111883	-1.543688	0.10719656480910847	0.408311170361671
38690	SAYSD1	-1.6112509	-0.46638417	0.1071811989580285	0.40830050482520386
38691	USPL1	-1.6114105	-0.15392455	0.10714779553541182	0.4082211975421284
38692	C8orf86	-1.6114454	-0.5500007	0.10713880126422247	0.4082211975421284
38693	LINC02515	-1.6114588	-18.31675	0.10718538037877134	0.40830050482520386
38694	ENSG00000228737	-1.611466	-1.0799515	0.10713840938119908	0.4082211975421284
38695	CYP2C8	-1.6119226	-0.6585495	0.10703500443677046	0.4079829873248159
38696	ENSG00000261324	-1.6120936	-0.57456255	0.10699785225728678	0.4078733001350569
38697	ENSG00000267335	-1.6122571	-2.1162143	0.10697453662703268	0.4078163445015843
38698	HRAS	-1.6123602	-0.61124194	0.10693992011729316	0.4077336105145415
38699	PFN1P6	-1.6125659	-17.89721	0.10694446193072074	0.4077336105145415
38700	ENSG00000237160	-1.612927	-18.573715	0.10686597491307577	0.40753008976640276
38701	H2AZ1-DT	-1.6129271	-0.30424273	0.10681650686984435	0.4074087601924143
38702	ENSG00000271146	-1.6130152	-18.148815	0.1068468153359617	0.407488935173519
38703	CYB5RL	-1.6130767	-0.223925	0.10678491921778187	0.4073804932289496
38704	ENSG00000290834	-1.6132228	-18.176704	0.10680170847582095	0.4074087601924143
38705	WDR11	-1.613634	-0.106909044	0.10666495526226892	0.4069866012193036
38706	MMP27	-1.6137058	-1.0458087	0.10664749731515347	0.406953567523427
38707	SRRM2	-1.6137147	-0.050247096	0.10664794095720513	0.406953567523427
38708	BTK	-1.6139009	-0.71072614	0.10660508618566586	0.4068537999270812
38709	ENSG00000259403	-1.6139908	-0.85415244	0.10658560580931724	0.4068475698120641
38710	WDR64	-1.6140351	-0.5042935	0.10657607535382267	0.4068475698120641
38711	ENSG00000262920	-1.6140584	-1.6859667	0.10658901311871272	0.4068475698120641
38712	ENSG00000224228	-1.6142267	-0.35328823	0.10653453966848131	0.4068077325159338
38713	ENSG00000279231	-1.6143695	-18.19798	0.10655287708009102	0.4068437174384205
38714	ARMC12	-1.6143805	-0.9477489	0.10650656864732845	0.40676471492334726
38715	KDM3AP1	-1.614409	-2.0695987	0.10650512656241148	0.40676471492334726
38716	LINC02368	-1.6144577	-18.664213	0.10653377054076629	0.4068077325159338
38717	HTRA3	-1.6147234	-0.40580705	0.10642836910389834	0.4065298234074548
38718	TNNI3K	-1.6148407	-0.26373726	0.10640166065460441	0.4064915721783891
38719	ENSG00000286867	-1.6149768	-3.5392122	0.10641655550248791	0.4065165845513144
38720	ENSG00000285548	-1.6150743	-1.5736579	0.10636393137680561	0.4063793135248454
38721	FAM193B	-1.61509	-0.10215211	0.10634941846125524	0.4063557458004086
38722	ENSG00000267179	-1.6151016	-0.35912377	0.10634559524122722	0.4063557458004086
38723	LINC02745	-1.6156038	-0.50442636	0.10623614192237961	0.4060503602021852
38724	EEF1AKMT1	-1.6156633	-0.22576521	0.10622447737114642	0.4060503602021852
38725	RPL32P5	-1.6158403	-17.771938	0.10623442038826546	0.4060503602021852
38726	CLDN10	-1.6159741	-0.48881626	0.10615603288242988	0.40589771549156256
38727	ZNF594	-1.6162277	-0.2368699	0.10610248378696813	0.4057305657995896
38728	TFAP2A	-1.6162533	-1.1939368	0.10610018084229719	0.4057305657995896
38729	KLHL33	-1.6164645	-1.7729743	0.10606174208433362	0.4057022006144748
38730	GNLY	-1.6169757	-0.7298368	0.10594003643247152	0.4052772813882775
38731	ENSG00000234848	-1.6170106	-1.3376551	0.10594233422466574	0.4052772813882775
38732	OR7E38P	-1.6171179	-1.0877483	0.1059119515283135	0.4052247183788349
38733	ENSG00000267345	-1.6173872	-0.8375895	0.10585389213876359	0.4050980620332817
38734	ENSG00000287322	-1.6174562	-2.516436	0.1058637119764996	0.4051038068388793
38735	ENSG00000258716	-1.6175481	-2.3777547	0.10583917029348272	0.405090072685126
38736	CD3G	-1.617747	-0.9613865	0.10577414823660712	0.404983840775713
38737	FBXL3	-1.6178095	-0.18452677	0.10576064625466976	0.4049639842199959
38738	ENSG00000251288	-1.6178687	-19.444723	0.10579644855322522	0.4050055382159391
38739	LINC02584	-1.6179157	-18.868168	0.10578631050205672	0.404998565159525
38740	KCNC2	-1.6180439	-0.56801736	0.10571011489656167	0.4048023256454164
38741	ENSG00000260515	-1.6180902	-1.3184819	0.10570360398662237	0.4048023256454164
38742	ENSG00000267072	-1.6180953	-1.1703919	0.10570861379020048	0.4048023256454164
38743	EXTL3	-1.6182836	-0.16130108	0.10565846418220902	0.40478834082981036
38744	RPL34P34	-1.6183256	-18.730314	0.10569799092523231	0.4048023256454164
38745	ENSG00000203434	-1.6183497	-2.338354	0.10566490181585589	0.40478834082981036
38746	ENSG00000264044	-1.6183758	-1.1716918	0.10564469757216355	0.40478834082981036
38747	ENSG00000253200	-1.6183808	-0.47275	0.10563669397030906	0.40478834082981036
38748	ENSG00000275329	-1.6184175	-18.996893	0.10567819395712481	0.4048023256454164
38749	CTSLP2	-1.6185563	-18.58634	0.10564831819046627	0.40478834082981036
38750	RBM6	-1.6187096	-0.05559808	0.10556807889348281	0.4045788519665555
38751	HDDC3	-1.618936	-0.66546696	0.10551739682866976	0.4044778172829471
38752	RN7SKP107	-1.6189543	-18.113165	0.10556262325339463	0.4045788519665555
38753	BCL2L2-PABPN1	-1.6192865	-0.21943846	0.10544340122715301	0.40422599015664784
38754	NBAS	-1.6193267	-0.0713262	0.10543500121189023	0.40422599015664784
38755	PCDHGA11	-1.6193581	-0.4832294	0.10542676369798476	0.40422599015664784
38756	ENSG00000230649	-1.6193597	-0.53377575	0.10542653504663423	0.40422599015664784
38757	ENSG00000286339	-1.6193619	-0.9189976	0.10543564266251804	0.40422599015664784
38758	LINC00358	-1.6193743	-1.5071566	0.10543167504928803	0.40422599015664784
38759	ENSG00000273112	-1.6194798	-0.83777624	0.1054002997383806	0.40422599015664784
38760	LINC00265	-1.619552	-0.24015065	0.10538491494185785	0.40422599015664784
38761	BCL2L12	-1.6196368	-0.5508309	0.10536659085559774	0.40421791724325656
38762	ENSG00000243089	-1.6198779	-1.6708362	0.10533022006628123	0.4041420624635805
38763	DLST	-1.6200929	-0.16294783	0.10527056654334452	0.40397683605419954
38764	ENSG00000253852	-1.6201059	-0.7533726	0.10526830536729025	0.40397683605419954
38765	ENSG00000274310	-1.6203414	-1.3621228	0.1052202908950968	0.4038475509149924
38766	ENSG00000289076	-1.6203974	-1.4001994	0.10520758301267369	0.4038306043628268
38767	ZNF767P-1	-1.620812	-0.087464355	0.10511639821920857	0.4035442144642506
38768	ENSG00000289515	-1.6208888	-18.787233	0.10514698973942346	0.4036298365387391
38769	LINC00626	-1.6210102	-1.8098326	0.10509927979971859	0.4035421215553652
38770	TYK2	-1.6210299	-0.12986906	0.10506897243886605	0.403457563462222
38771	EYA4	-1.6210506	-0.33690122	0.10506301311446094	0.403457563462222
38772	DLEU1	-1.6214015	-0.14591865	0.10498897426437216	0.403277572860577
38773	ENSG00000287250	-1.6214367	-19.495113	0.10502952094360885	0.40336968540314383
38774	LINC01300	-1.6216319	-18.668898	0.10498769492072203	0.403277572860577
38775	LINC02529	-1.6216409	-1.6579198	0.10495214952971739	0.4032315406546886
38776	ENSG00000287598	-1.6217397	-0.6094101	0.10491600173871472	0.403124463679338
38777	MT-TV	-1.6217661	-1.3309532	0.10490990618007805	0.403124463679338
38778	CDK8	-1.6218019	-0.093233265	0.1049040860552639	0.403124463679338
38779	ENSG00000228522	-1.6219348	-1.1659286	0.10487527926041464	0.4030952130563277
38780	ADAMTS19-AS1	-1.6219809	-0.67905647	0.10486369787570564	0.40308251315424365
38781	ANKRD18DP-1	-1.6219852	-18.136833	0.1049120129970157	0.403124463679338
38782	PTGES3L	-1.6222165	-0.79382336	0.10481310829074492	0.40291985692632587
38783	RGMA	-1.6223418	-0.3878226	0.10478666751659224	0.402867971231342
38784	HAUS3	-1.6224637	-0.37031025	0.10476024888970958	0.4028120489878466
38785	ENSG00000279278	-1.6225982	-0.8913308	0.10473471248115858	0.4027774641402085
38786	PRSS47P	-1.6226009	-2.3372846	0.10475220191307189	0.4028120489878466
38787	RANBP1	-1.6227603	-0.3863834	0.10469835045372651	0.4027012297919259
38788	MMS19	-1.6227769	-0.12916766	0.10469564446081364	0.4027012297919259
38789	ENSG00000279017	-1.6228281	-19.53002	0.10473164112483407	0.4027774641402085
38790	OGT	-1.6229786	-0.0758873	0.10465283343565789	0.4026215581173699
38791	PCYT1B	-1.6233168	-0.48309788	0.10457788542654482	0.4023650047011045
38792	ENSG00000289883	-1.6235598	-1.3803482	0.10454483354990636	0.40226961948588336
38793	ENSG00000272797	-1.6239624	-17.697906	0.10448929919498254	0.4021194793896997
38794	ENSG00000251218	-1.623992	-0.980881	0.1044406621301751	0.4019958397419591
38795	LINC01342	-1.6243876	-0.7139815	0.10434916553036436	0.40170716703539
38796	LINC01257	-1.6244086	-0.72422117	0.10434645479698507	0.40170716703539
38797	C10orf95	-1.6245486	-17.819942	0.104364260191088	0.40173351851913713
38798	CPSF1P1	-1.6248161	-1.5763439	0.10426887220484285	0.40149328209310015
38799	LINC00502	-1.6248257	-1.3028157	0.10426166103450987	0.40149328209310015
38800	CENATAC	-1.6248661	-0.13780706	0.10424982385918037	0.40148342604146825
38801	KIAA1671-AS1	-1.625013	-0.40848464	0.10421604770094726	0.4014183775623309
38802	WLS	-1.6250206	-0.10448412	0.10421533061503721	0.4014183775623309
38803	DNASE2	-1.6251997	-0.72919774	0.10417609714736784	0.4013581945318449
38804	BRMS1L	-1.6252519	-0.18515736	0.10416708893659621	0.401355241477519
38805	CAMKMT	-1.6257595	-0.086147614	0.10405919090085246	0.40102879663000196
38806	LINC01976	-1.6258368	-2.4536333	0.10406589393842323	0.40102879663000196
38807	ENSG00000232085	-1.6260501	-1.09023	0.10400204274188542	0.40090963962988485
38808	RIC8B	-1.6260992	-0.11314655	0.10398644453930131	0.40088124415570736
38809	ENSG00000260740	-1.6261355	-18.361456	0.10402628394640509	0.40093961025896596
38810	DBH	-1.6262971	-1.4413941	0.10394485459769755	0.400840368946835
38811	TBL1XR1-AS1	-1.6263016	-0.75265574	0.10394257369522959	0.400840368946835
38812	RN7SKP10	-1.6263292	-18.15577	0.10398510099285567	0.40088124415570736
38813	INE2	-1.6263582	-17.982956	0.10397894333600305	0.40088124415570736
38814	GGA1	-1.6264262	-0.14877643	0.1039166876175901	0.40080269710133076
38815	ENSG00000228172	-1.6264739	-0.92452663	0.10391031701873889	0.40080269710133076
38816	VN1R42P	-1.6264888	-17.489237	0.10395114829006487	0.400840368946835
38817	PPP1R1C	-1.6265881	-0.43218356	0.10388072872219935	0.40076443153189695
38818	TAC4	-1.6268244	-0.90522754	0.10383046690012308	0.4006287993900795
38819	PLA2G7	-1.6270554	-0.96922475	0.10378482134330642	0.40053183635443707
38820	GSTA5	-1.6271555	-18.752886	0.1038095118407855	0.4005796836467965
38821	ENSG00000265257	-1.627328	-1.3931869	0.103741753999318	0.4004287146312549
38822	AP3M2	-1.6273531	-0.17454384	0.10371931813447426	0.40042201954278
38823	NUDT12	-1.6275413	-0.3921767	0.10367926175020827	0.400301267271899
38824	ENSG00000264982	-1.6277666	-18.675335	0.10367982020001772	0.400301267271899
38825	ENSG00000253666	-1.6281376	-0.9069641	0.10355242873677495	0.399969523125306
38826	LINC02926	-1.6283655	-18.356915	0.10355283066170803	0.399969523125306
38827	ENSG00000254363	-1.6284578	-0.537043	0.1034845021829631	0.3997802193810126
38828	ENSG00000272305	-1.6285111	-0.24863268	0.10347350049284819	0.3997802193810126
38829	MT1F	-1.628514	-1.7225268	0.10348740082789941	0.3997802193810126
38830	AGAP13P	-1.628624	-0.4144787	0.10344897159857433	0.3997425188519693
38831	IER3-AS1	-1.6288366	-19.00658	0.1034530158341486	0.3997425188519693
38832	THORLNC	-1.6288666	-0.67148054	0.10340043513933163	0.39960276092494024
38833	UPF1	-1.6288933	-0.15602203	0.10339410119994184	0.39960276092494024
38834	OR2A42	-1.6288962	-1.433897	0.10339400764404603	0.39960276092494024
38835	HLA-K	-1.6289082	-0.57530284	0.10338851524855333	0.39960276092494024
38836	GPRC5C	-1.6290172	-0.42245695	0.10336584275993177	0.39960276092494024
38837	DPPA3	-1.6292284	-2.1542585	0.10333426987459779	0.3995372984798065
38838	ENSG00000230258	-1.6293101	-0.56313014	0.10330342087346725	0.39948145713460714
38839	ASIC4-AS1	-1.6295156	-0.7678012	0.10326244742797962	0.39936803180250297
38840	ENSG00000287166	-1.6296299	-2.4221284	0.1032600704083868	0.39936803180250297
38841	ENSG00000267426	-1.6296874	-0.651222	0.10322420575155572	0.39933030742974157
38842	NEUROG3	-1.6298834	-18.293499	0.10323153394868406	0.39933030742974157
38843	ENSG00000287680	-1.6299639	-17.918398	0.10321453112056574	0.39932797620634863
38844	LINC01867	-1.6302875	-1.171239	0.10310382548641298	0.3989947626777923
38845	HFE	-1.6306984	-0.45014942	0.10300998581728954	0.39882094561083414
38846	ENSG00000284513	-1.6307446	-17.820374	0.10304961888758324	0.3989117917796128
38847	ENSG00000260395	-1.6307585	-2.3249748	0.10301796120659334	0.39882094561083414
38848	ENSG00000274776	-1.6309664	-1.564484	0.10297098187341963	0.3987024628505835
38849	BCORP1-1	-1.6309826	-0.5873054	0.10295010250095234	0.39866181313874427
38850	ENSG00000267793	-1.6310174	-1.4222218	0.10295229705599508	0.39866181313874427
38851	MYT1L	-1.6310283	-0.24037239	0.10294074467056609	0.39866181313874427
38852	CYCSP4	-1.6314293	-17.696095	0.10290515712992827	0.39863776484871905
38853	RIC3-DT	-1.6315669	-17.749693	0.10287613616859125	0.39855704686858046
38854	TRAF2	-1.6315882	-0.18209226	0.10282349309917814	0.39842185101328487
38855	NXPH1	-1.6316653	-0.45000064	0.10280670341116936	0.39842185101328487
38856	SPATA2L	-1.63182	-0.43042848	0.10277385435281969	0.3983826442150452
38857	LINC01411	-1.6318727	-0.41835073	0.10276242456823154	0.39837004868840464
38858	ITGB7	-1.631968	-0.61567974	0.10274248505954905	0.3983521096974995
38859	GZF1	-1.6319921	-0.41219288	0.10273776346995801	0.3983521096974995
38860	ENSG00000224628	-1.6320617	-2.2261088	0.10273907027660355	0.3983521096974995
38861	MIX23	-1.6320834	-0.2728439	0.10271974466048019	0.3983521096974995
38862	GRM1	-1.6321378	-0.35472676	0.10270654276114093	0.39834367787368913
38863	ENSG00000260721	-1.6321673	-17.991377	0.10274961702555117	0.3983521096974995
38864	GBAP1-1	-1.6323624	-0.4021001	0.10265920992503647	0.3982869825469587
38865	ENSG00000272396	-1.6324004	-3.661414	0.10269647572791063	0.39833635802451545
38866	PTGES2	-1.632755	-0.2840514	0.10257718391965147	0.3980638857693192
38867	LINC03025-1	-1.6328987	-17.970396	0.10259566910284994	0.39808040555792773
38868	ENSG00000259530	-1.6331137	-17.513906	0.1025504352284399	0.39799179907192905
38869	SCIMP	-1.6333103	-0.4718466	0.10245982943965774	0.39770363804357267
38870	OR2S1P	-1.6334058	-18.811932	0.10248902354541814	0.397785165267775
38871	ENSG00000291081	-1.6335014	-0.8119512	0.10241960481855983	0.3976108032090423
38872	DACT1	-1.6338493	-0.64679265	0.10234651772132439	0.397390425768861
38873	KY	-1.6339222	-0.7409652	0.10233164238898923	0.397390425768861
38874	ENSG00000284710	-1.633983	-18.06583	0.10236775720155404	0.39744120546928796
38875	ENSG00000286901	-1.6340853	-17.468847	0.10234628936849272	0.397390425768861
38876	SRSF3	-1.6340877	-0.13172407	0.10229790182357588	0.3973600720271595
38877	NBPF13P	-1.6340997	-0.8743177	0.10229432365426928	0.3973600720271595
38878	ENSG00000249727	-1.6341631	-17.90772	0.10232994547248633	0.397390425768861
38879	TMEM256	-1.6341969	-0.8749489	0.10227374327829436	0.3973600720271595
38880	CCDC197	-1.6343465	-1.4550911	0.10224651254924866	0.39728721520173227
38881	JMJD7-PLA2G4B	-1.6343503	-19.212252	0.10229066644437021	0.3973600720271595
38882	ENSG00000289342	-1.6344377	-0.86873823	0.1022266593281411	0.39724176954690515
38883	NEFM	-1.6345162	-0.93709874	0.10221420638082912	0.39724176954690515
38884	ENSG00000261435	-1.6346781	-18.637478	0.10222187386156895	0.39724176954690515
38885	ENSG00000269124	-1.6347709	-0.33371428	0.10215376534578867	0.3970602329329291
38886	ENSG00000248627	-1.6349213	-2.762776	0.10215548191746414	0.3970602329329291
38887	MID1IP1-AS1	-1.6352108	-18.10236	0.10211019424175619	0.3969475723784659
38888	C16orf74	-1.6353668	-0.25970495	0.10203063771298874	0.3967535110015936
38889	ENSG00000267636	-1.6353725	-2.144513	0.10203991015582939	0.3967535110015936
38890	ENSG00000282686	-1.6355269	-18.862366	0.10204397973828411	0.3967535110015936
38891	Metazoa_SRP-96	-1.63554	-17.858393	0.10204123175608083	0.3967535110015936
38892	ENSG00000287723	-1.635588	-18.630772	0.1020311490687722	0.3967535110015936
38893	LINC01230	-1.635762	-18.602356	0.10199473613942753	0.3967521096347824
38894	OR5B21	-1.6358025	-18.051388	0.10198625126994934	0.39675079600127766
38895	SH3GLB1	-1.6358805	-0.114797026	0.10192209742969578	0.39660489199605625
38896	LINC01444	-1.6359154	-18.328949	0.10196261693696639	0.39669054243000634
38897	MCRIP2	-1.6359217	-0.6641076	0.10191198471255943	0.39660489199605625
38898	C21orf62-AS1	-1.6359316	-0.21175165	0.10191078179615955	0.39660489199605625
38899	BNIP3P1	-1.6360214	-18.704582	0.10194044399318532	0.39663596529083883
38900	MIR124-2HG	-1.6360984	-18.06888	0.10192431359256322	0.39660489199605625
38901	HNRNPA3P5	-1.6361338	-18.01232	0.10191690558217555	0.39660489199605625
38902	LSM12P1	-1.6364979	-17.5938	0.10184075598874302	0.3964381402989455
38903	CERS3-AS1	-1.6366533	-0.6008587	0.10175906173990115	0.3962468246129623
38904	NFE2L3P1	-1.6367456	-17.927284	0.10178895968675195	0.39626818761095584
38905	ENSG00000267834	-1.6367551	-19.076279	0.10178695054540066	0.39626818761095584
38906	LINC02972	-1.6367728	-19.710405	0.10178327425125701	0.39626818761095584
38907	UCHL5	-1.6367923	-0.18223298	0.10173103925917688	0.3961693842337781
38908	RASAL3	-1.6368595	-0.32540044	0.10171606892775643	0.39614276428693884
38909	CDH22	-1.6368974	-0.48251024	0.10171007206132965	0.39614276428693884
38910	PPP1R1A	-1.6371144	-1.0598328	0.10166258234377604	0.3960294724403812
38911	POU2F2-AS1	-1.6371524	-2.4064095	0.10167811482009399	0.3960582975131129
38912	ENSG00000287700	-1.6372476	-1.0551075	0.10163815880085324	0.3959660045827161
38913	ENSG00000226530	-1.6375781	-0.77348846	0.10156750058293054	0.3957223892621451
38914	ENSG00000286402	-1.637624	-1.0672661	0.10156097441332125	0.3957223892621451
38915	THRAP3	-1.6377423	-0.0856833	0.10153427224597403	0.39568789931453613
38916	MTMR1	-1.6378787	-0.15337299	0.10150383471019425	0.3956326030668353
38917	ENSG00000226208	-1.6379654	-17.79763	0.10153418842825157	0.39568789931453613
38918	RPL7AP47	-1.6381352	-18.073433	0.10149879166937106	0.3956326030668353
38919	ENSG00000240354	-1.6384519	-17.99474	0.1014327265366216	0.3954187413448926
38920	CD99	-1.6387249	-0.09925382	0.10132890237224304	0.3951141475598692
38921	ENSG00000251188	-1.6388303	-1.8723788	0.10130634386177674	0.39508419423246605
38922	ENSG00000285939	-1.6389658	-0.21186303	0.10127744821262373	0.39503477557535843
38923	RRP9	-1.6393008	-0.5917	0.10120658514003694	0.3948317307316431
38924	ENSG00000241490	-1.6394688	-1.4019024	0.10117545342368671	0.39476341886280714
38925	KCNH2	-1.6394789	-0.645121	0.10117034454054052	0.39476341886280714
38926	POLR3B	-1.639501	-0.16138226	0.10116642332343698	0.39476341886280714
38927	UBIAD1	-1.6395257	-0.33655238	0.10115977116995155	0.39476341886280714
38928	CYP2A7	-1.6397554	-2.4728746	0.10113775589416694	0.39474284175155416
38929	MFAP5	-1.639793	-0.6615835	0.10110674919258068	0.39465345240303734
38930	ATP6V1H	-1.6398296	-0.12173317	0.10109847381164794	0.3946527837819344
38931	GRM3	-1.6398935	-0.47342384	0.10108347010783045	0.3946258479486233
38932	DDX42	-1.639911	-0.11008948	0.10108211644351248	0.3946258479486233
38933	ERMN	-1.6399369	-1.4025506	0.10107879428616467	0.3946258479486233
38934	CCDC124	-1.6402609	-0.38042313	0.10100709664263156	0.39451745206150723
38935	PIGHP1	-1.6402831	-19.019081	0.10105157392564529	0.39459622700914715
38936	LINC01638	-1.6403004	-1.9390817	0.1010026624134703	0.39451745206150723
38937	INTS14	-1.6403178	-0.19303662	0.10099674946591096	0.39451745206150723
38938	SPO11	-1.6406491	-2.4047904	0.10096084238211253	0.39443169693735386
38939	ENSG00000285964	-1.6408406	-1.2224939	0.10090153210990298	0.39429488129417867
38940	ENSG00000280254	-1.6408786	-18.154442	0.1009278680107803	0.39433450869616327
38941	ENSG00000287286	-1.6409267	-1.3527939	0.100879285227273	0.3942395820558335
38942	ENSG00000288886	-1.6409606	-0.53044575	0.10086160359100046	0.394202116506785
38943	ENSG00000262412	-1.6410894	-1.4430511	0.10083874980811454	0.39414442877883954
38944	RAB26	-1.6412557	-0.78014594	0.1008003415359104	0.3940575605776483
38945	PIK3C3	-1.6414478	-0.10374215	0.1007629023768816	0.3939428243376188
38946	RPL10	-1.6414933	-0.20968632	0.10075191454523458	0.3939329936149237
38947	BZW1-AS1	-1.6415251	-1.1762971	0.10075229856408631	0.3939329936149237
38948	ENPP7P6	-1.6418731	-0.7569618	0.10067263427972904	0.3937163463021398
38949	HMGB1P28	-1.6423779	-18.391659	0.10061694403414881	0.3935933762209799
38950	ENSG00000226047	-1.6424042	-17.921488	0.10061150069527215	0.3935933762209799
38951	ENSG00000291179	-1.6424372	-2.5426385	0.10058328250488997	0.39352492097880065
38952	ENSG00000279254	-1.6425471	-1.9577137	0.10056154948787127	0.39347150385347546
38953	HDAC11	-1.6427358	-0.3711233	0.10049390759408777	0.3933592567402506
38954	ENSG00000272866	-1.6428564	-17.580679	0.10051787068318116	0.3933592567402506
38955	PRMT3	-1.6428609	-0.13346715	0.10046944437618378	0.3933007236520416
38956	WDR5B	-1.6428758	-0.7362285	0.10046582024961248	0.3933007236520416
38957	PIP4K2C	-1.6428876	-0.50894076	0.10046279724015217	0.3933007236520416
38958	ENSG00000287476	-1.6430005	-0.79960424	0.10043994355561478	0.3933007236520416
38959	ENSG00000224014	-1.6432748	-17.645193	0.10043129976851453	0.3933007236520416
38960	ENSG00000244063	-1.6433592	-17.609627	0.10041385781381225	0.3932728042317057
38961	DNAJC7	-1.6434807	-0.11716885	0.10034199890141196	0.3930545899695109
38962	ENSG00000276867	-1.6435871	-1.6695166	0.10033855290895306	0.3930545899695109
38963	ENSG00000255871	-1.6436112	-18.699701	0.10036174996191517	0.3931003377821398
38964	GTF2F1	-1.6438495	-0.2707856	0.10026441373248576	0.39288813663100375
38965	SELENOI	-1.6438588	-0.14260462	0.10026279181192774	0.39288813663100375
38966	LSM4	-1.6438599	-0.43298596	0.10026108557129873	0.39288813663100375
38967	H2BC10	-1.6440687	-1.6145898	0.10022588636497852	0.39285256070522573
38968	ENSG00000287505	-1.6443183	-1.2441174	0.10017514532036738	0.3927485087200105
38969	ENSG00000286587	-1.6443458	-17.843466	0.100209996500089	0.3928218956420618
38970	ENSG00000247810	-1.6445554	-1.0149375	0.10011800777807832	0.39261932217562073
38971	MYO1H	-1.6445919	-0.3855776	0.100109944161751	0.3926193171288516
38972	HSPD1P8	-1.6446031	-17.807367	0.10015688256984963	0.3927085239441656
38973	GUSBP3	-1.6448976	-0.6682917	0.10004697465322376	0.39240396034654407
38974	KCNIP1-AS1	-1.6451182	-0.7032643	0.1000013779147172	0.39228831171990475
38975	ITGB2-AS1	-1.6451484	-0.9420676	0.09999511615085825	0.39228831171990475
38976	ACADS	-1.6455932	-0.37440243	0.0999049022914328	0.39206776789331893
38977	SLC30A1	-1.6456672	-0.43124357	0.09989021492557068	0.39206776789331893
38978	NECAP1	-1.6457524	-0.2565886	0.09987154079604237	0.39206776789331893
38979	RPL7AP37	-1.6457748	-18.664438	0.09991528797749853	0.392076929405981
38980	ENSG00000290655	-1.6458887	-19.783812	0.09989185392831679	0.39206776789331893
38981	ENSG00000272181	-1.6459594	-18.163155	0.09987729204354927	0.39206776789331893
38982	LTB4R	-1.6461126	-0.26352718	0.09979800223045794	0.3918377096362849
38983	NIF3L1	-1.64634	-0.41590092	0.09975001535116874	0.3917124625087667
38984	CROCCP2-1	-1.6463994	-0.20952158	0.09973822400531575	0.39170940586572395
38985	STARD5	-1.6464314	-0.36535048	0.09973132618901996	0.39170940586572395
38986	POLDIP2	-1.6465187	-0.32926956	0.09971314149184107	0.3916940037403949
38987	ASH1L	-1.6467199	-0.059596002	0.09967401673878733	0.39163508690862237
38988	ENSG00000288970	-1.6467673	-18.118128	0.09971104022254691	0.3916940037403949
38989	ENSG00000287845	-1.6469319	-1.6982634	0.09963535730195919	0.3915147768813692
38990	MTX3	-1.6472448	-0.28346393	0.09956383580068419	0.3913187466471471
38991	FAR2P2	-1.6472527	-1.346632	0.09956222291281505	0.3913187466471471
38992	SUZ12	-1.6474445	-0.12141207	0.09952480299220513	0.3913187466471471
38993	ENSG00000288108	-1.6474565	-18.37111	0.09956939894256027	0.3913187466471471
38994	AMBP	-1.6474785	-1.3887887	0.09952319622810282	0.3913187466471471
38995	SLC7A13	-1.6474841	-0.67076963	0.09951510910631167	0.3913187466471471
38996	ENSG00000288731	-1.647488	-18.783077	0.09956292641675245	0.3913187466471471
38997	PRKAB1	-1.6475608	-0.22289734	0.09950013805176396	0.3913187466471471
38998	CCDC88C-DT	-1.6475776	-18.17625	0.09954450835608616	0.3913187466471471
38999	ENSG00000226669	-1.6476066	-18.585186	0.09953856532749701	0.3913187466471471
39000	SNHG17	-1.6476231	-0.25979877	0.09948715711085962	0.3913187466471471
39001	ENSG00000240311	-1.6478201	-18.578264	0.09949472047567161	0.3913187466471471
39002	FER1L6	-1.6479367	-0.31495392	0.09942164146316204	0.3911938275171747
39003	TIMM8B	-1.6479808	-0.92755127	0.09941787301483503	0.3911938275171747
39004	ENSG00000227192	-1.6482748	-1.3242686	0.09935460770104963	0.39107425523971184
39005	ENSG00000282924	-1.6483582	-0.8639432	0.09933595878155753	0.3910324566117766
39006	ENSG00000226409	-1.6483963	-0.6759954	0.09932727119627277	0.3910324566117766
39007	ENSG00000269927	-1.6484027	-17.571875	0.099375200990724	0.39112369981785156
39008	TUBA8	-1.648419	-0.36679858	0.09932341844476678	0.3910324566117766
39009	ENSG00000290677	-1.6486009	-17.713095	0.09933453891603826	0.3910324566117766
39010	ENSG00000253722	-1.6486373	-18.430624	0.09932709804902941	0.3910324566117766
39011	MLH3	-1.6486392	-0.13368098	0.09927966476161733	0.39096887551037046
39012	TPSG1	-1.6487418	-1.4549673	0.09927429847655407	0.39096887551037046
39013	ENSG00000259364	-1.6489028	-19.133621	0.09927267822000331	0.39096887551037046
39014	GRIN3A	-1.64916	-0.4175297	0.09917075058372403	0.39063473363473206
39015	DDX3ILA1	-1.6492127	-1.3249817	0.099163487859004	0.39063473363473206
39016	NMRAL2P-1	-1.6494159	-18.925613	0.09916759297028911	0.39063473363473206
39017	ATG10	-1.6494588	-0.09984104	0.0991115247020596	0.39052779593340065
39018	TREM2	-1.6498096	-18.600746	0.09908698573222437	0.3904626987528615
39019	SKA1	-1.6498538	-0.6179757	0.09903000074922856	0.3902697237586738
39020	STAU1	-1.6499698	-0.10499121	0.09900708645606826	0.39024258164610376
39021	MAU2	-1.6500759	-0.11587554	0.09898536197819859	0.3901885346943754
39022	ASS1P9	-1.6500944	-18.35568	0.09902873266427671	0.3902697237586738
39023	CIDECP1	-1.650147	-0.56649923	0.09896876851126382	0.39016458899676915
39024	GP2	-1.65036	-0.6030995	0.09892592450891045	0.3900805402214511
39025	PCMTD1-DT	-1.6503819	-0.27921194	0.09892172489022606	0.3900805402214511
39026	SPIN2A	-1.6505586	-1.8141402	0.0988972885715511	0.39007404694334835
39027	ENSG00000266102	-1.6506498	-18.092813	0.09891519424265649	0.3900805402214511
39028	ENSG00000273240	-1.65073	-18.736605	0.09889880197483851	0.39007404694334835
39029	ENSG00000277011	-1.6508087	-18.205362	0.09888273770154887	0.39007404694334835
39030	ENSG00000267166	-1.6508726	-18.107134	0.09886967356135236	0.39007404694334835
39031	ENSG00000250906	-1.6511307	-0.6621923	0.09876780446022135	0.3897094912983195
39032	ENSG00000289421	-1.6512666	-0.41450092	0.09874130377780592	0.38963649715352017
39033	ATAD3A	-1.6513042	-0.30168134	0.0987341194625531	0.38963649715352017
39034	PNLIPRP3	-1.6514826	-0.8896817	0.09869634149658302	0.38955377194039553
39035	C8B	-1.6515769	-1.0821247	0.09868012958423333	0.3895213545021476
39036	DUOX1	-1.651594	-0.51387626	0.09867318896518089	0.3895213545021476
39037	ATXN2	-1.6516075	-0.06743406	0.09867271812952319	0.3895213545021476
39038	ENSG00000289989	-1.6517572	-2.9275308	0.09867685908996596	0.3895213545021476
39039	LAMTOR4	-1.6517575	-0.27931684	0.09864059014276912	0.3894915639968029
39040	EBP	-1.6517632	-0.51877946	0.0986402764702885	0.3894915639968029
39041	LINC03024	-1.6519295	-2.0118358	0.09863509466400942	0.3894915639968029
39042	PES1P2	-1.6520847	-18.533983	0.09862236112811062	0.3894915639968029
39043	ENSG00000233536	-1.6526405	-18.761963	0.09850912589537	0.38913022492316096
39044	RORC	-1.6526564	-0.5385218	0.09845675730714572	0.3890180257479417
39045	ENSG00000264108	-1.6527652	-18.378225	0.09848373620602165	0.38906148988081785
39046	GCGR	-1.6528256	-1.4933972	0.09843195966149533	0.38896160136386665
39047	MAP3K4-AS1	-1.6528285	-2.1554782	0.09843448961370677	0.38896160136386665
39048	TRIM67-AS1	-1.6528486	-18.698296	0.09846674706656856	0.3890259328774749
39049	CRMA	-1.6528862	-0.7756556	0.09840986387935698	0.3889589766412569
39050	MARVELD1	-1.6530304	-0.5324273	0.09838051990099933	0.3888745582904923
39051	MYT1L-AS1	-1.653055	-18.7182	0.09842473304215185	0.38896160136386665
39052	NOP58	-1.6532182	-0.11671892	0.09834440857094426	0.3888265006566407
39053	ENSG00000258203	-1.653258	-2.6261284	0.09837268301582232	0.3888745582904923
39054	LINC00240	-1.6533115	-0.6917607	0.09832383595980139	0.38879253392902985
39055	DAPK2	-1.6533428	-0.12891956	0.0983187258548333	0.38879253392902985
39056	ENSG00000272485	-1.6534269	-2.5543008	0.0983278337482018	0.38879253392902985
39057	INO80D	-1.6534734	-0.07668618	0.09829252436414815	0.38877918709269704
39058	ENSG00000251009	-1.6536452	-1.2850116	0.09825877722921757	0.38867727507988276
39059	SLC5A7	-1.6536614	-0.7039635	0.09825388114163025	0.38867727507988276
39060	ENSG00000289372	-1.6539124	-0.9610499	0.09820282479968048	0.3885822021690778
39061	USP42	-1.6539778	-0.15353218	0.09818974298197701	0.3885822021690778
39062	SAC3D1	-1.6540551	-1.3348602	0.09817792055394742	0.3885822021690778
39063	LINC02857	-1.6541235	-3.383742	0.09820119329491242	0.3885822021690778
39064	ENSG00000264990	-1.654157	-18.913862	0.09820064452858475	0.3885822021690778
39065	LINC02757	-1.6542234	-0.5972841	0.09813839452228051	0.38848508668883247
39066	SPATA16	-1.6547828	-0.41161856	0.09802466443626674	0.38809797631848114
39067	EAPP	-1.6549388	-0.19172353	0.09799412088152977	0.3880480774217804
39068	ENSG00000290599	-1.6551528	-17.963037	0.09799852611484271	0.3880480774217804
39069	ENSG00000285713	-1.6552835	-0.18910034	0.09792428904212477	0.3878855725654088
39070	MAS1	-1.6553353	-1.0561723	0.09791397638357087	0.3878804866124733
39071	HS3ST6	-1.6553818	-18.402039	0.0979520934759206	0.3879368126293414
39072	MMP12	-1.6554434	-1.1830082	0.09789445058187313	0.3878346855219702
39073	ENSG00000285780	-1.655456	-1.2723334	0.09788935585752603	0.3878346855219702
39074	ENSG00000268129	-1.6554849	-18.626698	0.09793119049430574	0.3878855725654088
39075	PSMA5	-1.6555642	-0.16659929	0.09786831976389179	0.3877942584102524
39076	ENSG00000250604	-1.6558226	-0.56163836	0.0978139714301737	0.387641990617399
39077	KIFBP	-1.6559111	-0.24686107	0.09779666792140872	0.38763650776792785
39078	PPIAL4C	-1.6559433	-18.094305	0.09783831659298274	0.3877069201273557
39079	ENSG00000259390	-1.6560622	-1.4838209	0.09776735825055759	0.38760183666131093
39080	ENSG00000229177	-1.6563851	-18.72081	0.09774886159852207	0.38757320160599473
39081	SMN2	-1.6563934	-0.462354	0.09769800562703941	0.3874990586983098
39082	ENSG00000287113	-1.6564157	-19.110395	0.09774267083800484	0.38757320160599473
39083	ENSG00000275516	-1.6564806	-18.594536	0.0977295371339559	0.3875596905007642
39084	CLASRP	-1.6565117	-0.113845594	0.09767575634325466	0.3874990586983098
39085	HMGN2P5	-1.6565208	-18.009197	0.09772137975365552	0.3875589014776054
39086	TAF9P3	-1.6567086	-17.603094	0.09768338725795826	0.3874990586983098
39087	ENSG00000256757	-1.6569486	-19.0686	0.09763486513471363	0.38740508941011037
39088	ENSG00000253287	-1.6570262	-2.026598	0.09757705031406073	0.3872387903344576
39089	ENSG00000259776	-1.6570317	-19.15475	0.0976180494652522	0.3873699293398673
39090	ENSG00000259077	-1.6571174	-1.5960667	0.09757511821587808	0.3872387903344576
39091	LYRM2	-1.6574019	-0.31553042	0.09749456351024878	0.3870150025967359
39092	SVOPL	-1.657449	-0.5007847	0.09748453282126984	0.3870150025967359
39093	LINC00709	-1.6575451	-2.3184838	0.0974968181826103	0.3870150025967359
39094	PPFIA1	-1.6575801	-0.09026376	0.09746012003796789	0.38699550926361387
39095	ENSG00000256075	-1.6576916	-18.238138	0.09748470624371391	0.3870150025967359
39096	PGAM1P8	-1.6579632	-2.7197912	0.09741309723190424	0.38684033344200214
39097	NECTIN1	-1.6580329	-0.24335213	0.09736735626174882	0.3867217612947267
39098	H2AC11	-1.6581644	-1.069119	0.09734011766414054	0.386699168443502
39099	IQCK	-1.658174	-0.10223104	0.09733931848911484	0.386699168443502
39100	DCAF12	-1.6582991	-0.20385398	0.09731452930159677	0.3866696269524445
39101	SART3	-1.6583086	-0.15088002	0.09731227852530126	0.3866696269524445
39102	PEX12P1	-1.6586765	-19.351912	0.09728595685281094	0.38661918776058324
39103	HMGB1P4	-1.6588703	-18.685366	0.09724688467159082	0.3864954533369077
39104	ENSG00000289990	-1.6589847	-18.84169	0.09722383022054697	0.38643536435522335
39105	UBE2FP2	-1.6591325	-18.018875	0.0971940506265167	0.3863800716253151
39106	TDO2	-1.6594133	-0.4953749	0.09708872432619305	0.38605590734359013
39107	BHLHE22-AS1	-1.6594622	-3.140034	0.09711861831371991	0.38611172133574434
39108	CIAPIN1P	-1.6595083	-18.662643	0.09711833367032907	0.38611172133574434
39109	CCR1	-1.6595606	-2.150161	0.09708625933014897	0.38605590734359013
39110	RNPC3-DT	-1.6596676	-0.35505465	0.09703741825299993	0.38594643858907146
39111	FAM50A	-1.6597345	-0.25680235	0.09702471434895778	0.38594053386795546
39112	FGF23	-1.6597698	-1.0384977	0.09701937446085783	0.38594053386795546
39113	SUOX	-1.6598083	-0.34680268	0.09700914648668396	0.38594053386795546
39114	ENSG00000286329	-1.6599331	-0.46431962	0.09698390042055308	0.3858911661639099
39115	ENSG00000285604	-1.6599572	-18.58076	0.09702800846329168	0.38594053386795546
39116	ENSG00000236733	-1.6601682	-1.0729288	0.09693641506211326	0.3857652644189582
39117	ENSG00000222001	-1.6602068	-2.841509	0.09696374554160164	0.3858424971715082
39118	ENSG00000236754	-1.660305	-1.1505506	0.09691338512293898	0.3857051347431254
39119	LYPD8	-1.6603382	-1.4384682	0.09690880656459852	0.3857051347431254
39120	ENSG00000234481	-1.6605585	-18.54838	0.09690708800136	0.3857051347431254
39121	FAM205BP	-1.6605799	-19.06753	0.09690276883851212	0.3857051347431254
39122	HELT	-1.6605964	-18.55944	0.09689945333288788	0.3857051347431254
39123	GLI4	-1.6607734	-0.3522806	0.0968161139640185	0.3855117361959601
39124	ENSG00000289223	-1.6608021	-1.1470542	0.09681729298280405	0.3855117361959601
39125	ENSG00000286412	-1.6609132	-2.211386	0.0968159042486638	0.3855117361959601
39126	SEC14L4	-1.6609633	-0.961452	0.0967766448742121	0.38547595714742194
39127	ZSCAN26	-1.6610961	-0.23587286	0.09675088900655361	0.3854048910299507
39128	ENSG00000287293	-1.6615516	-0.7519174	0.09665984962799311	0.38516826423238754
39129	KLF8P1	-1.6615691	-18.250689	0.09670411182716991	0.38528158698842513
39130	VHL	-1.6616658	-0.20304355	0.09663659680851941	0.38510711877097203
39131	ENSG00000249304	-1.6623973	-19.108543	0.09653803924959158	0.3847458413435314
39132	ENSG00000286404	-1.6624336	-19.415403	0.09653074876780635	0.3847458413435314
39133	ENSG00000291159	-1.662573	-0.33183414	0.0964548854276359	0.3844773684664822
39134	SLC66A1	-1.6627635	-0.4407986	0.09641556253152003	0.38435208449246583
39135	ENSG00000262160	-1.6628586	-1.0295731	0.09639648692051123	0.38434782088584984
39136	PMF1-BGLAP	-1.6629199	-0.6668019	0.09638422827627272	0.38434782088584984
39137	ACOX1	-1.6629225	-0.16710456	0.09638543159480595	0.38434782088584984
39138	ENSG00000227809	-1.6629592	-2.5784612	0.09640480095782837	0.38434782088584984
39139	ENSG00000288575	-1.6630535	-18.693327	0.09640660051995269	0.38434782088584984
39140	ENSG00000233459	-1.663143	-18.629742	0.09638868510289296	0.38434782088584984
39141	ZNF460-AS1	-1.6636422	-0.40619665	0.09624095993865314	0.38397036433659926
39142	ENSG00000251537	-1.663661	-0.7957392	0.09623958594148245	0.38397036433659926
39143	ENSG00000264451	-1.6637087	-2.417877	0.09624956967366502	0.383973256653407
39144	LINC00635	-1.6637664	-1.1876138	0.09621942885991364	0.38394737353491265
39145	LMAN1	-1.6638467	-0.15048832	0.09620052401480335	0.38391038547579903
39146	SLC38A6	-1.6638714	-0.13745801	0.09619539281570536	0.38391038547579903
39147	ENSG00000223947	-1.6638933	-1.6868485	0.0961943692994026	0.38391038547579903
39148	ENSG00000267077	-1.6639627	-1.9378924	0.09620227594482679	0.38391038547579903
39149	TMA7	-1.6639657	-0.34804216	0.0961756335774673	0.38391038547579903
39150	RPL5P34	-1.6642183	-2.2901816	0.0961427746968525	0.3838931487526503
39151	STYX	-1.6642698	-0.21210569	0.09611544749526386	0.3838540326402851
39152	TUBA3D	-1.6642754	-1.5569186	0.09612406377992133	0.3838540326402851
39153	ENSG00000279875	-1.664308	-18.505262	0.09615574753970367	0.38391038547579903
39154	MID1IP1	-1.6644689	-0.64267427	0.09607474433001378	0.3838014848813401
39155	ENSG00000242753	-1.6644725	-1.063282	0.09608041197150637	0.3838014848813401
39156	ENSG00000289114	-1.6644809	-19.63262	0.09612120528202596	0.3838540326402851
39157	DENND2D	-1.6645151	-0.28670922	0.09606640665000994	0.3838014848813401
39158	ETS1-AS1	-1.6645745	-1.5216823	0.09606138718173306	0.3838014848813401
39159	ENSG00000287864	-1.6647829	-18.520754	0.09606093213671739	0.3838014848813401
39160	KREMEN2	-1.6647959	-3.0715811	0.09604829940092825	0.3838014848813401
39161	RRAS	-1.6648343	-0.48083827	0.09600154628690212	0.38367528117189653
39162	TESMIN	-1.6648393	-0.4664715	0.09600056034073834	0.38367528117189653
39163	ENSG00000264514	-1.6649865	-1.4071077	0.09597367528676772	0.38364610706224717
39164	TLL2	-1.6650326	-0.4239035	0.09596201426393483	0.38364610706224717
39165	ENSG00000271314	-1.6652343	-18.68372	0.09597085160445647	0.38364610706224717
39166	LMTK2	-1.6653928	-0.11548607	0.0958922749666494	0.3834903511805775
39167	ENSG00000253908	-1.6655083	-18.61681	0.0959162346270346	0.3835546718564075
39168	ENSG00000287020	-1.6655986	-1.6370946	0.09586146387329568	0.3834903511805775
39169	DEFB132	-1.6656303	-19.225803	0.09589189555767094	0.3834903511805775
39170	CHASERR	-1.6656305	-0.18820563	0.09584469574958332	0.3834890307791643
39171	ENSG00000279806	-1.665754	-1.800731	0.09583769515327248	0.3834890307791643
39172	LINC02550	-1.6658348	-0.5857074	0.09580218601008224	0.3833819421742941
39173	SLC66A1L	-1.666045	-0.60114115	0.09576036545558947	0.38324607798786126
39174	SMG1P2	-1.6661485	-0.18441874	0.0957409629671588	0.3831999190083586
39175	ZDHHC2	-1.6664896	-0.22263186	0.09567261445684773	0.38298931186350765
39176	IGHA2	-1.666585	-19.177286	0.09570177077216378	0.3830745383086332
39177	ENSG00000289127	-1.666819	-0.5617097	0.09560616901074877	0.38289920369725944
39178	ENSG00000232598	-1.6668885	-17.865833	0.09564138992650842	0.3829019781968877
39179	GOLM1	-1.666908	-0.116684906	0.09558978998635421	0.38289920369725944
39180	LINC02724	-1.667032	-17.950832	0.09561284320674694	0.38289920369725944
39181	ENSG00000273473	-1.6673518	-17.83725	0.09554926558928567	0.382841709368688
39182	ENSG00000218313	-1.6676059	-2.5294359	0.09547652942596012	0.3826132348572585
39183	RPL23AP49	-1.6679194	-0.48790175	0.09538790717839896	0.38235248199635136
39184	PDZK1IP1	-1.668067	-1.3381138	0.09535978991425455	0.3823027125417278
39185	ENSG00000289303	-1.668196	-17.845749	0.09538161406294358	0.38235248199635136
39186	PWWP2AP1	-1.6682014	-2.3800702	0.0953530783965926	0.3823027125417278
39187	ATP2A1	-1.6682059	-0.48593095	0.09533129392461823	0.38227961995899196
39188	TMPRSS13	-1.6683121	-1.0560361	0.09531561762424513	0.3822514985642337
39189	TENT2	-1.6683712	-0.087114416	0.09530010762622326	0.3822514985642337
39190	PSAPL1	-1.668377	-3.284205	0.09533832979592503	0.38227961995899196
39191	RELA	-1.6684271	-0.20081821	0.09528783878359888	0.3822514985642337
39192	ENSG00000289358	-1.668611	-0.7338697	0.0952520065971641	0.3821537499809439
39193	LACTB2	-1.6689795	-0.3052495	0.09517812208875542	0.3818887854888532
39194	PXDNL	-1.6691953	-0.2012345	0.09513562015518222	0.38175826218805864
39195	ENSG00000287617	-1.669266	-1.6215894	0.09513775247267402	0.38175826218805864
39196	PNMA3	-1.6695359	-0.7050416	0.09506751203476844	0.38157073280055664
39197	ENSG00000273877	-1.6695775	-18.08236	0.09510774073904571	0.38170073829817436
39198	LMLN	-1.6697521	-0.23119861	0.09502579337916188	0.3814347251878029
39199	RMC1	-1.6698911	-0.23486257	0.09499697053231786	0.3813819019771488
39200	STT3A	-1.6699598	-0.18619628	0.0949851122778085	0.3813819019771488
39201	GRAMD1A-AS1	-1.6700739	-1.2072572	0.09496567797445994	0.3813819019771488
39202	LINC02723	-1.670091	-18.95221	0.09500609420090948	0.3813870888958775
39203	ANAPC10	-1.6701014	-0.12125457	0.09495636898290054	0.3813776903673934
39204	UGT1A7	-1.6702534	-19.12664	0.09497397533391108	0.3813819019771488
39205	ERP44	-1.6703182	-0.11619542	0.09491482021846324	0.3812721203496431
39206	MGAT4EP	-1.6703404	-18.653467	0.09495676404995369	0.3813776903673934
39207	ENSG00000262995	-1.6707743	-2.623095	0.09485148505454075	0.3810805724928657
39208	ENSG00000285043	-1.6709123	-0.5043434	0.09479471649243737	0.380894711142356
39209	ENSG00000240898	-1.6711109	-1.2275093	0.09476340004081807	0.38082093209999657
39210	ENSG00000243389	-1.671276	-0.40468445	0.09472334253905007	0.38069137038595857
39211	ENSG00000287936	-1.6717998	-17.894184	0.09466851589540558	0.38050242547659796
39212	CCDC116	-1.671811	-1.3787875	0.09462508915587081	0.380401149753156
39213	ENSG00000271662	-1.6720067	-18.491152	0.09462769575977928	0.380401149753156
39214	OTUB1	-1.6721259	-0.31096408	0.0945558054204817	0.3802377053977389
39215	ENSG00000288996	-1.6721797	-18.41102	0.09459358903848836	0.38035823623122006
39216	ENSG00000258782	-1.6722726	-0.63720053	0.09452654266590037	0.3801514224745244
39217	KDM6B	-1.6723118	-0.13399155	0.09452048900016741	0.3801514224745244
39218	ENSG00000288877	-1.6730715	-0.9495842	0.09437100697671842	0.37974543858471604
39219	SMIM35	-1.6731212	-0.5021991	0.09435908727937767	0.37972885152724023
39220	ENSG00000273796	-1.67315	-1.4037849	0.09435549278648572	0.37972885152724023
39221	KCTD21	-1.6731666	-0.387331	0.09435017523593353	0.37972885152724023
39222	ENSG00000285216	-1.6732154	-0.19587448	0.09434277296534002	0.37972885152724023
39223	ZIC3	-1.673217	-19.002577	0.09438924850291296	0.3797874596046315
39224	ENSG00000285859	-1.6733997	-0.2820259	0.09430468599493724	0.37963541362167924
39225	ENSG00000269066	-1.6735703	-0.985896	0.09427559533288142	0.3795496810119593
39226	ENSG00000225721	-1.673865	-0.75069976	0.09421407656324395	0.3793647346185591
39227	ARMC8	-1.6739867	-0.099438645	0.09419138356900307	0.37933608973232813
39228	DUX4	-1.6739889	-1.9389156	0.09420522762537184	0.3793604709253583
39229	ENSG00000245008	-1.6744559	-0.742822	0.09410070986280937	0.3790022635761385
39230	CCNK	-1.6744874	-0.13340217	0.09409193771855386	0.37899827816527176
39231	ZNF8-DT	-1.6745584	-0.22492522	0.09407745308328724	0.37897128052361007
39232	ENSG00000273920	-1.6748979	-17.813074	0.09405889799907331	0.3789278801091059
39233	ENSG00000233967	-1.6749334	-0.31860414	0.09400323688613695	0.378807369462885
39234	ENSG00000218757	-1.6749891	-17.707705	0.09404100312896313	0.37888713248732075
39235	ENSG00000233668	-1.6751443	-18.22482	0.09401055853448702	0.378807369462885
39236	MESP1	-1.6755733	-19.59597	0.09392641985626454	0.37861342555751765
39237	ENSG00000285599	-1.6757047	-1.5679373	0.09385458098983673	0.37841781628109533
39238	USH1G	-1.6757048	-1.9997071	0.09386702623683883	0.3784366622801207
39239	MAP3K9-DT	-1.6760768	-1.1649712	0.09378199180300725	0.3781564491862919
39240	ENSG00000258760	-1.6760949	-0.55943716	0.0937753179254597	0.3781564491862919
39241	PRKG1-AS1	-1.6761742	-0.6828977	0.0937597034448553	0.3781564491862919
39242	P2RX5-TAX1BP3	-1.6766186	-18.289782	0.09372170731053633	0.37810120972649314
39243	DUX4L26	-1.6767377	-2.7000747	0.09368087056799902	0.3780068314178633
39244	ENSG00000288685	-1.6768116	-2.172333	0.09364774752933659	0.37792806904646004
39245	TRIM4	-1.6768409	-0.15279347	0.09363078362283642	0.37789092498465837
39246	ZNF66	-1.6771717	-0.19648218	0.09356604253128241	0.37769223633856025
39247	ICOSLG	-1.6773318	-1.6623086	0.09354592680092405	0.37764233966272065
39248	LINC01671	-1.677512	-1.2274654	0.09350435683805787	0.3775058173851552
39249	ALKAL1	-1.6775346	-1.1567408	0.09349580746544538	0.3775025977905861
39250	MIR142HG	-1.6776407	-0.68759245	0.09347336956704995	0.3774432961174294
39251	AQP7B	-1.6777011	-0.9160131	0.09346128086737453	0.3774432961174294
39252	ERFE	-1.6777312	-1.4446863	0.09346848547690634	0.3774432961174294
39253	ENSG00000285877	-1.6780527	-0.50331706	0.09339275554744172	0.3772741940812374
39254	ZNF443	-1.6784327	-0.40063292	0.09331826807572702	0.37700456435637586
39255	ENSG00000290034	-1.6784948	-1.2831124	0.09331409921018391	0.37700456435637586
39256	ENSG00000255301	-1.6788868	-18.433023	0.09327866326610074	0.3769070978868714
39257	MTCO1P15	-1.6789302	-18.335438	0.09327020858823351	0.3769042085992694
39258	WDR59	-1.6789985	-0.10622815	0.09321015248805488	0.37672404397570725
39259	ENSG00000267461	-1.679079	-0.8032608	0.09319289730066167	0.37668556712712664
39260	DIPK1C	-1.6791592	-1.4009185	0.09318502777967223	0.3766850238909669
39261	ZMAT5	-1.679363	-0.37231463	0.09313788302922649	0.3765569636992338
39262	DHODH	-1.6793638	-0.39396116	0.09313687151711887	0.3765569636992338
39263	XPNPEP1	-1.6795311	-0.12800056	0.09310582477711442	0.37649409043395654
39264	ENSG00000229625	-1.6795615	-1.4760866	0.09309832141239444	0.37649409043395654
39265	TENT4A	-1.6795651	-0.1296693	0.09309949948054677	0.37649409043395654
39266	TONSL	-1.6795688	-0.29561067	0.09309720797047505	0.37649409043395654
39267	ENSG00000261012	-1.6797796	-1.7987984	0.09306393300586294	0.37649409043395654
39268	SOAT1	-1.6799035	-0.17505616	0.09303320033014419	0.37644626420252275
39269	MED21	-1.6800119	-0.2200531	0.0930122874302636	0.3764202036948654
39270	ENSG00000233616	-1.6801474	-2.848516	0.09301903017093126	0.3764202036948654
39271	ZNF292	-1.6802839	-0.07462382	0.09295998810564803	0.37627508110455055
39272	GAPDHP1	-1.6803795	-19.088818	0.09298802091826955	0.3763572675097981
39273	ENSG00000286974	-1.6812904	-0.785046	0.09276315799104978	0.37560324834523506
39274	ZBTB47-AS1	-1.6813269	-0.16989659	0.09275610895685642	0.37560324834523506
39275	RNF34	-1.6813737	-0.1811584	0.09274755362700958	0.37560324834523506
39276	ENSG00000232444	-1.6813905	-18.88773	0.09279159676994098	0.3756559297948779
39277	ENSG00000254314	-1.6815826	-18.192955	0.09275430450930217	0.37560324834523506
39278	ZNF705D	-1.6817582	-18.992897	0.09272023500985435	0.3755543545296421
39279	ZNF93	-1.6817946	-0.23014253	0.0926655532778402	0.37545907686371444
39280	ENSG00000286976	-1.6818253	-19.335709	0.09270723021820297	0.3755329144207327
39281	FAR2P3	-1.6818408	-18.276371	0.0927042130647355	0.3755329144207327
39282	RNU6-603P	-1.6819052	-2.4307895	0.09266587220881728	0.37545907686371444
39283	FAM72D	-1.682093	-1.2602359	0.0926065080115859	0.3753122276255168
39284	FGFBP3	-1.6822871	-1.1730496	0.09257129265544195	0.3752319635204521
39285	ENSG00000261462	-1.6825368	-18.487406	0.09256925541413034	0.3752319635204521
39286	CD3D	-1.682568	-1.5949408	0.09252329471901705	0.37509985066822277
39287	TMCO1-AS1	-1.6826857	-0.79393566	0.09249177596623824	0.3750345134058176
39288	SENP7	-1.6828179	-0.07384886	0.09246848382555402	0.37500251710000243
39289	ENSG00000287548	-1.6828377	-17.623848	0.09251098388735772	0.37508116670939523
39290	MIER1	-1.6828449	-0.11227889	0.09246249011700207	0.37500251710000243
39291	HDGFL2	-1.6834836	-0.21512343	0.09233859591112638	0.37456934141441334
39292	CCPG1	-1.6835959	-0.13761504	0.09231685827317276	0.3745435611252993
39293	ENSG00000286619	-1.6836135	-0.24850978	0.09231205649625199	0.3745435611252993
39294	LINC01873	-1.6837516	-17.912172	0.09233414342731791	0.37456934141441334
39295	FNDC1-AS1	-1.6838034	-1.7198068	0.09228263574745388	0.3744671107098999
39296	LINC01942	-1.6840835	-1.2948225	0.0922380214796642	0.3743484598730467
39297	TEMN3-AS1	-1.6842395	-2.067297	0.09219890038423226	0.3742520672594267
39298	RN7SL265P	-1.684362	-18.1359	0.09221614809666129	0.3742908801476255
39299	NLRC4	-1.6850023	-0.69348454	0.09204440453049872	0.37371839351561004
39300	SCGB1D4	-1.6850085	-18.814764	0.0920913534728312	0.3738778433864055
39301	FASTKD1	-1.6850392	-0.17151098	0.09203886766108735	0.37371839351561004
39302	UBE2W	-1.6851372	-0.09973744	0.09201966284219532	0.37368024858982885
39303	LSR	-1.6852032	-0.23720923	0.09200595155106069	0.37365572751509907
39304	KCTD6	-1.6852833	-0.5449238	0.09198944561106796	0.37361985174043266
39305	SYNCRIP	-1.6854236	-0.1098188	0.091964329593073	0.3735801570339898
39306	LYSMD3	-1.685504	-0.31123212	0.09194767982048631	0.37354368164662066
39307	CHMP4C	-1.6855104	-0.56000537	0.09194568468992009	0.37354368164662066
39308	CAPN1	-1.6857225	-0.18483639	0.09190600352698362	0.37354368164662066
39309	ENSG00000290242	-1.6858404	-18.824123	0.0919309480900864	0.37354368164662066
39310	GTF2IP12	-1.6858717	-0.9407302	0.09187947273279741	0.37354368164662066
39311	ENSG00000287630	-1.685893	-18.636736	0.09192081435066478	0.37354368164662066
39312	ENSG00000280020	-1.6859075	-18.090834	0.09191802315894505	0.37354368164662066
39313	OR52A1	-1.685979	-18.341263	0.0919042465488192	0.37354368164662066
39314	HEXIM2	-1.6861024	-0.8614496	0.0918316114057656	0.37341481398112664
39315	ENSG00000242072	-1.6861854	-1.3104055	0.09182925645949043	0.37341481398112664
39316	ENSG00000237550	-1.6862031	-1.10807	0.09181332720216316	0.37340282345840503
39317	MT-TF	-1.6862243	-19.679113	0.09185700405139338	0.3734868817980091
39318	ENSG00000261313	-1.6864301	-1.0873355	0.09176866072199974	0.3732523377465918
39319	PNPLA1	-1.6864334	-0.5897057	0.09176865920624276	0.3732523377465918
39320	ENSG00000236358	-1.6866251	-1.0654695	0.09173124428671574	0.373193662011235
39321	ENSG00000220600	-1.6867367	-18.566042	0.0917583702969723	0.3732523377465918
39322	ENSG00000289614	-1.687265	-19.343021	0.0916567698776478	0.372921829685161
39323	SUPT3H	-1.6873375	-0.09189636	0.0915962756075208	0.37270683736088306
39324	TMEM167B-DT	-1.6874368	-1.192599	0.09158696832938025	0.37270010727034003
39325	SLC27A5	-1.6876405	-0.3530148	0.09153678849636436	0.3725581718508944
39326	ENSG00000228596	-1.6878365	-17.863443	0.09154696355807826	0.37256844654448396
39327	ENSG00000255395	-1.6879128	-0.88900733	0.09148398080278565	0.3724366240707286
39328	SNX14	-1.68809	-0.08278531	0.09145169143846674	0.372336298776896
39329	SCML2P1	-1.6881188	-18.599266	0.09149276924993525	0.3724412669843139
39330	C12orf54	-1.6881812	-1.1118948	0.0914321204217791	0.3722877424999832
39331	ENSG00000231359	-1.6888572	-3.2379346	0.09134311829697815	0.3719731397114482
39332	C17orf98	-1.6888777	-18.684744	0.0913472170891866	0.3719731397114482
39333	ENSG00000283686	-1.6889249	-17.670885	0.09133814922861086	0.3719731397114482
39334	ENSG00000249780	-1.6890048	-18.478733	0.09132284181995033	0.3719671922840366
39335	ENSG00000245025	-1.6890166	-0.4651487	0.0912717112460173	0.3718719413634025
39336	BAZ1A-AS1	-1.689017	-1.0357753	0.09127654760188818	0.3718719413634025
39337	FAM234B	-1.6890707	-0.22609676	0.091262271567351	0.3718719413634025
39338	MBD2	-1.6890852	-0.10927425	0.09126015325088599	0.3718719413634025
39339	ENSG00000226810	-1.6891665	-18.018225	0.09129184810905576	0.37190316372886045
39340	ENSG00000253745	-1.6892328	-2.012882	0.09125207236048552	0.3718719413634025
39341	MICU1	-1.6893235	-0.08568898	0.09121527652318014	0.3718719413634025
39342	BBS1	-1.6894135	-0.18463773	0.09119742594262509	0.37186134052340253
39343	MMP10	-1.6894459	-2.6465764	0.09122798024006651	0.3718719413634025
39344	ENSG00000259570	-1.6895367	-17.96857	0.09122093958780227	0.3718719413634025
39345	ARFRP1	-1.6896135	-0.24300036	0.09115853375521932	0.3718266418302764
39346	CITED1	-1.6896588	-18.162718	0.09119758490843559	0.37186134052340253
39347	ARAP1-AS2	-1.6896667	-1.3052132	0.09115559973498302	0.3718266418302764
39348	KANSL1L	-1.6896675	-0.10038187	0.09114908843845	0.3718266418302764
39349	HMGB3P18	-1.689723	-19.64401	0.09118526801698257	0.37186134052340253
39350	ENSG00000225632	-1.6897349	-17.412712	0.09118299197354061	0.37186134052340253
39351	ENSG00000291078	-1.6898117	-0.6254464	0.09111945535089797	0.37179180868688977
39352	ENSG00000284748	-1.6899061	-2.3819003	0.09113471044063601	0.3718228995507785
39353	ZBTB34	-1.6899245	-0.27244478	0.09109802101839232	0.3717354975325682
39354	ENSG00000238282	-1.6900119	-0.9514174	0.09108264321241662	0.3717038933343052
39355	ENSG00000290924	-1.690045	-0.34297574	0.09107492273223727	0.37170353563648095
39356	CDK4	-1.6901007	-0.40822256	0.09106442254469543	0.3716918321248494
39357	ENSG00000289195	-1.6904155	-1.8413035	0.09101234795254899	0.37151042083765556
39358	ZNF396	-1.6905037	-1.1828064	0.0909917675443343	0.3714575484847005
39359	PGM5-AS1	-1.6907669	-0.83958036	0.09093796731663766	0.371300170402081
39360	PDXDC2P-NPIPB14P	-1.6909642	-0.2020608	0.09090128549502705	0.3712155011028906
39361	ENSG00000288732	-1.6911649	-18.499027	0.0909096075024246	0.3712155011028906
39362	CD40LG	-1.6912246	-1.5652618	0.09087057623831991	0.37114948600634934
39363	ENSG00000286451	-1.6912738	-1.5401069	0.09085479611060165	0.3711161601236436
39364	XIAPP1	-1.6915613	-18.400276	0.0908339272860213	0.37109016877093637
39365	ENSG00000235126	-1.6916593	-2.0702674	0.09079690451299269	0.3709730393467336
39366	GOLGA6FP	-1.6916771	-1.9201491	0.0907751296535067	0.37094631735054706
39367	ADIRF-AS1	-1.6917609	-1.4232594	0.09076220456845271	0.370924625551738
39368	C2orf83	-1.6918799	-1.3805882	0.09073857127695947	0.37085916441841144
39369	ENSG00000259972	-1.6919799	-0.09500383	0.09070750851369282	0.37076332462647416
39370	LINC02777	-1.6926156	-0.7033894	0.09058515231144791	0.3704497604352444
39371	LYNX1-SLURP2	-1.6926531	-19.464186	0.09062576718092186	0.37049140448090434
39372	SCT	-1.6926755	-17.386957	0.09062150762977342	0.37049140448090434
39373	CCDC201	-1.6927011	-18.42883	0.09061662431266339	0.37049140448090434
39374	ENSG00000273204	-1.6928111	-1.879617	0.09056277409639218	0.3703893485299493
39375	ENSG00000270166	-1.6930894	-19.843042	0.0905427058862813	0.37033837487402377
39376	ENSG00000284657	-1.6931462	-18.23151	0.09053188576766749	0.37033837487402377
39377	TAF4	-1.6932524	-0.12819573	0.09046489683740858	0.3701329773972528
39378	SNUPN	-1.6934582	-0.26868215	0.09042459392779947	0.3700417542097461
39379	LINC00051	-1.6934645	-3.056638	0.09046077664478168	0.3701329773972528
39380	ENSG00000248965	-1.6934731	-17.719149	0.0904696872553185	0.3701329773972528
39381	SPAG5-AS1	-1.6936136	-0.41680467	0.0903945991905216	0.36998118939149616
39382	TMEM231	-1.694071	-0.29626042	0.09030765848575008	0.36974965133168464
39383	MIRLET7A1HG	-1.694133	-0.14893572	0.090296704268674	0.3697358870323625
39384	ENSG00000284616	-1.6941526	-19.242075	0.0903405096985245	0.36985305937778445
39385	KLHL22	-1.6942667	-0.13687693	0.09027160744960981	0.3696642061538092
39386	ENSG00000275120	-1.6946733	-0.4043925	0.09019282500990235	0.36944054998213205
39387	HMGCL	-1.6948063	-0.22936904	0.09016876668308277	0.3694294632284002
39388	LINC00526	-1.6948522	-20.122465	0.09020764775672203	0.3694644264471698
39389	FMN2P1	-1.6949257	-18.19281	0.09019372018166759	0.36944054998213205
39390	NCAPD2P1	-1.6952968	-17.732986	0.09012331988106806	0.36927433164225937
39391	ENSG00000258657	-1.6954914	-0.68308157	0.0900381076869574	0.36901832756602015
39392	SEPTIN7P8	-1.6955794	-4.058303	0.0900673276496836	0.36907596111446417
39393	ENSG00000238009	-1.6956227	-0.9823661	0.09001357200730004	0.36894881993194995
39394	NONO	-1.6961335	-0.13484973	0.08991795088684869	0.3685879101252321
39395	RN7SL574P	-1.6966228	-18.718174	0.08987214042301599	0.36846215645058367
39396	ANAPC4	-1.6968558	-0.13771851	0.0897813459575926	0.36824492423505806
39397	LSM14B	-1.6969604	-0.28004682	0.08976000968162935	0.3682194382508623
39398	ZRANB2	-1.6970226	-0.09308179	0.08974994426898601	0.36821742725993556
39399	ENSG00000274373	-1.697025	-18.417091	0.08979609120890353	0.3682449693207875
39400	LINC01187	-1.6972584	-17.808804	0.08975195822365262	0.36821742725993556
39401	ENSG00000259730	-1.6973073	-2.5569782	0.08972079768194484	0.36815161826047776
39402	LINC02519	-1.6975213	-0.9320238	0.0896537359383224	0.3679384487379424
39403	NSDHL	-1.6978588	-0.35592335	0.0895900406023679	0.3677080317955425
39404	MACROD1	-1.6980406	-0.15262523	0.08955671050621573	0.36760221579835584
39405	ENSG00000259737	-1.6980613	-1.2091577	0.08955586885233713	0.36760221579835584
39406	FAM230J	-1.6983675	-3.0773351	0.08953228189029452	0.36756390688699736
39407	GRK3-AS1	-1.6994449	-18.090214	0.08933947986323415	0.36680330413791223
39408	RARG	-1.699624	-0.25043052	0.0892573251116328	0.3665896279232769
39409	PRNP	-1.6999443	-0.4181641	0.0891973301788962	0.3664668510125611
39410	HHATL-AS1	-1.6999774	-18.270674	0.08923924516511363	0.3665772046436696
39411	SHANK2-AS2	-1.7000242	-17.76499	0.08923042812041118	0.36657190725559163
39412	CNOT3	-1.7000949	-0.16940388	0.08917052195561646	0.36641260188456976
39413	ENSG00000254447	-1.7000976	-0.7385179	0.08916814473028607	0.36641260188456976
39414	LINC00366	-1.700101	-0.9631749	0.08916751748325798	0.36641260188456976
39415	PMVK	-1.7001157	-0.45421135	0.08916499054413551	0.36641260188456976
39416	ENSG00000289143	-1.7001654	-0.3794808	0.08915513156573034	0.36641260188456976
39417	ENSG00000271938	-1.7003446	-18.877539	0.08917020478310717	0.36641260188456976
39418	PLP2	-1.7004691	-0.69145215	0.08909935166868364	0.36641260188456976
39419	LINC02130	-1.7005358	-17.675528	0.08913425120383404	0.36641260188456976
39420	HMGN1P7	-1.7006077	-18.371767	0.08912074340062655	0.36641260188456976
39421	CBLIF	-1.7006483	-1.1056212	0.08906697109004993	0.3663949449352299
39422	ENSG00000227094	-1.7007593	-17.67712	0.08909224206652332	0.36641260188456976
39423	LINC01219	-1.7008089	-18.377068	0.08908293083305077	0.36641260188456976
39424	HYI-AS1	-1.7009642	-0.97834206	0.08900917784963233	0.3661881340644923
39425	DDX55	-1.7009754	-0.19332877	0.08900461440151741	0.3661881340644923
39426	USP9YP4	-1.7011989	-2.112152	0.08897037553438203	0.36609044057257384
39427	SRMP2	-1.7014083	-18.440214	0.08897039640593887	0.36609044057257384
39428	NRL	-1.7016016	-0.43961307	0.08888590824192387	0.3658664491222389
39429	ENSG00000289588	-1.7017901	-18.537842	0.0888987633816892	0.3658884363726759
39430	TACC2	-1.7018563	-0.11332482	0.08883940492759672	0.36576778332466225
39431	ENSG00000230163	-1.7019249	-18.851812	0.08887346538684752	0.3658461553177262
39432	ARIH2	-1.7020046	-0.122343995	0.0888116501366071	0.3656844287099427
39433	ZNF285DP	-1.7020296	-18.898165	0.08885383734955653	0.36579627789743036
39434	DEFB122-1	-1.7023646	-19.339659	0.0887910644065461	0.36563058130136833
39435	CA5BP1-1	-1.7024045	-0.44962052	0.08873514332320398	0.36543120588189326
39436	LGSN	-1.7024208	-0.83397716	0.0887320202444481	0.36543120588189326
39437	PLEC	-1.7024667	-0.09603158	0.08872427950015117	0.36543120588189326
39438	SNHG9	-1.7025127	-1.0871778	0.08871660617162964	0.36543120588189326
39439	FAM88E	-1.703092	-18.058409	0.08865484488913973	0.36525496077930003
39440	ENSG00000251498	-1.7031411	-19.295944	0.08864566096987966	0.36524802419081137
39441	KCMF1	-1.7031604	-0.099408135	0.08859525459502537	0.36515208627875756
39442	CCL27	-1.7031628	-17.823479	0.08864159906411752	0.36524802419081137
39443	TSPAN10	-1.7032132	-0.7939302	0.08858480882787449	0.36515208627875756
39444	ERLNC1	-1.7032756	-2.4913206	0.08860738025290726	0.36515208627875756
39445	ENSG00000289606	-1.7033513	-3.6218207	0.08860173908097439	0.36515208627875756
39446	ENSG00000279137	-1.7033851	-19.031118	0.08860000192269686	0.36515208627875756
39447	PTPN23	-1.7034534	-0.17920248	0.08854126034290483	0.3650958760523945
39448	ENSG00000259287	-1.703464	-17.856836	0.08858524241759959	0.36515208627875756
39449	LINC00506	-1.7036512	-0.5346031	0.08850156856151796	0.36496311167827944
39450	LINC02930	-1.7039968	-0.43024477	0.08843710490907505	0.36475900974572345
39451	ENSG00000224888	-1.7040381	-0.55319434	0.08842925232803485	0.36475755801038806
39452	CDH3	-1.7044917	-0.40830112	0.08834485784176094	0.3644884464436515
39453	ATP6V0E2-AS1	-1.7045743	-0.93650514	0.0883322796807609	0.3644884464436515
39454	ELN-AS1	-1.7047161	-1.1449229	0.08830765169969719	0.36444857512664397
39455	GTSE1-DT	-1.7047284	-18.268417	0.08834904147646438	0.3644884464436515
39456	SH2D1A	-1.7047473	-1.8406508	0.08830944158886193	0.36444857512664397
39457	FAM95B1-1	-1.7047825	-17.307281	0.08833895036034072	0.3644884464436515
39458	ENSG00000279083	-1.7051114	-18.441566	0.08827758658923987	0.36437887029350763
39459	C1QTNF2	-1.7051609	-0.66102684	0.08822031118696624	0.364243585111518
39460	GNE	-1.7051841	-0.18412644	0.08821690351393367	0.364243585111518
39461	ENSG00000282914	-1.7052394	-1.4269631	0.08822237230256591	0.364243585111518
39462	SUGT1P3-1	-1.7054431	-0.15539168	0.0881684438922508	0.3641140118068882
39463	ENSG00000283563	-1.7057332	-0.42102325	0.08811302549872768	0.3639772767611367
39464	ENSG00000224361	-1.7058415	-1.0971352	0.08809307645891125	0.3639566163906049
39465	ENSG00000253396	-1.7058436	-19.60283	0.08814114526303234	0.3640625523341093
39466	SIGLEC10	-1.7061236	-0.84264797	0.0880405707978324	0.36389405166464456
39467	ENSG00000287973	-1.706144	-2.3961759	0.08805759605957285	0.36391343304594276
39468	ENSG00000205745	-1.7062234	-17.862204	0.08807041638782268	0.3639247464789299
39469	ENSG00000267112	-1.7062536	-1.2768632	0.0880173044917162	0.36382876616056326
39470	CBX3P7	-1.7062782	-18.085302	0.088060205655538	0.36391343304594276
39471	ENSG00000288790	-1.7062975	-1.328318	0.08801693442026148	0.36382876616056326
39472	ENSG00000231505	-1.706567	-1.4436727	0.08795992496872827	0.3637150739685089
39473	ENSG00000267476	-1.706612	-0.36654657	0.08795000587350507	0.36370494106894957
39474	ENSG00000289029	-1.7067518	-1.4154845	0.08793194547166085	0.36368456577679087
39475	ASB7	-1.7068223	-0.21801312	0.08791150616170237	0.3636692598592068
39476	ENSG00000290110	-1.7069373	-19.21038	0.08793761062100522	0.36368456577679087
39477	D21S2088E	-1.7069454	-0.7685475	0.08788784958008442	0.3636022851797597
39478	ENSG00000225708	-1.7069576	-17.380533	0.0879338331075145	0.36368456577679087
39479	GOLGA5	-1.70698	-0.19377936	0.08788226523368702	0.3636022851797597
39480	AURKC	-1.707179	-0.8718455	0.08784459774238183	0.36354688712998307
39481	ENSG00000287507	-1.7072645	-1.4657034	0.08783047087856426	0.3635193158970187
39482	ENSG00000287699	-1.7073001	-19.749216	0.08787017560052614	0.36359094327423075
39483	SLC52A2	-1.7078798	-0.6596618	0.0877169254101225	0.3632037100265407
39484	PSG9	-1.7081205	-0.8760715	0.0876701349713997	0.3631025882664758
39485	TRIM48	-1.7081312	-17.992048	0.0877158728684038	0.3632037100265407
39486	H2AC16	-1.7082018	-1.2658542	0.08766557131310268	0.3631025882664758
39487	SIRT6	-1.7082208	-0.3791316	0.08765154328256072	0.36308734729279873
39488	RNU6-912P	-1.7082595	-17.480335	0.08769207663828957	0.36316257744123015
39489	SAA2-SAA4	-1.7083242	-1.546642	0.08764023517928732	0.36308734729279873
39490	RBMXL1	-1.7083684	-0.3522818	0.08762343057552154	0.36308734729279873
39491	WDR24	-1.7085274	-0.5753892	0.08759373976741161	0.3630344999021942
39492	TENM1	-1.7085347	-0.21508266	0.08759405671384414	0.3630344999021942
39493	ENSG00000285895	-1.7085458	-17.342205	0.08763896734295579	0.36308734729279873
39494	KCNMB2	-1.7090722	-0.1636522	0.0874940239933325	0.36271252067994436
39495	ENSG00000260331	-1.7092038	-2.3779902	0.08748867727275063	0.36271252067994436
39496	TGOLN2	-1.7098057	-0.14398363	0.08735876175474921	0.3623677154968294
39497	GLYCTK-AS1	-1.7098503	-0.63354343	0.08734894177501579	0.3623677154968294
39498	ALAD	-1.7099546	-0.2956884	0.08733022547671196	0.3623677154968294
39499	KLC2	-1.7099658	-0.27890822	0.08732768533577986	0.3623677154968294
39500	ENSG00000286264	-1.7100561	-1.1355371	0.08731086704048052	0.3623677154968294
39501	ENSG00000287233	-1.7100978	-18.567776	0.08735160467485399	0.3623677154968294
39502	ENSG00000232765	-1.710113	-3.4280794	0.08734261263642297	0.3623677154968294
39503	RAB6C	-1.7102911	-18.735245	0.08731586187602798	0.3623677154968294
39504	SNRPB	-1.7104264	-0.25089428	0.08724311690260075	0.3622891879357765
39505	SLC22A5	-1.7108564	-0.31721395	0.08716381864567906	0.36205251112310466
39506	ENSG00000290121	-1.7109497	-18.316513	0.08719420915310098	0.36211697060700254
39507	ENSG00000236141	-1.7110244	-18.874538	0.08718039446661012	0.36209047758933727
39508	CNPY2-AS1	-1.7110798	-0.39126584	0.08712156055925924	0.3619078526072512
39509	CA10	-1.7111402	-0.3170657	0.08711043010712519	0.3618924863808891
39510	ASZ1	-1.7113107	-1.0796384	0.08708693130602747	0.36186637777323405
39511	MEF2D	-1.7113185	-0.13106565	0.08707896921068307	0.36186637777323405
39512	ENSG00000240634	-1.7113307	-1.6972187	0.08708928390287697	0.36186637777323405
39513	DTX2	-1.7113491	-0.22837643	0.08707347102630882	0.36186637777323405
39514	ENSG00000272650	-1.7114313	-17.398058	0.0871053011229411	0.3618924863808891
39515	ENSG00000254802	-1.711534	-18.46824	0.08708634850194161	0.36186637777323405
39516	POTEE	-1.7115703	-17.778193	0.08707966946492958	0.36186637777323405
39517	SIVA1	-1.7116103	-0.29681808	0.08702413734529822	0.36178089810836034
39518	ZNF764	-1.7116385	-0.4993387	0.08701863884555741	0.36178089810836034
39519	ENSG00000257105	-1.7117025	-1.2833596	0.08700943514833476	0.36178089810836034
39520	ENSG00000286864	-1.7117146	-0.69949687	0.08700474478718913	0.36178089810836034
39521	LINC02105	-1.7119778	-0.74222326	0.08695663492030195	0.3616795778559541
39522	ENSG00000278971	-1.7121787	-17.238337	0.08696751037112177	0.3616795778559541
39523	DHCR7	-1.7122154	-0.5191483	0.08691281432117111	0.3615959189929424
39524	OR51E1	-1.7122524	-2.4918895	0.08692962094942279	0.3616040557781662
39525	ENSG00000281732	-1.7122649	-1.4127097	0.08690512383956024	0.3615948155108428
39526	ENSG00000262818	-1.7123904	-18.373953	0.08692849488288444	0.3616040557781662
39527	USP5	-1.7124785	-0.32094765	0.08686573984445659	0.3615095217268979
39528	ARL14	-1.7125201	-18.049644	0.0869046086418964	0.3615948155108428
39529	TADA2B	-1.7128276	-0.486197	0.08679999758700992	0.36128587518099886
39530	LSP1P5-1	-1.7128525	-0.3457981	0.08679574909945434	0.36128587518099886
39531	SNF8	-1.7132858	-0.25774854	0.08671592846765747	0.36102353462580006
39532	ENSG00000271955	-1.7133883	-0.30830282	0.08669634444609481	0.3609728609640839
39533	BLID	-1.7137501	-3.452711	0.08667237798427677	0.36090393014778194
39534	ZNF594-DT	-1.7137983	-0.19785841	0.08662190826445035	0.3607246184934328
39535	WASF4P	-1.7139351	-0.9609107	0.08660145187520289	0.36067027310515953
39536	ENSG00000286841	-1.7144264	-2.1126285	0.08651461716786212	0.3604010972489777
39537	ENSG00000272482	-1.7146057	-1.9722207	0.08647606273465092	0.36030213065126887
39538	IGHG1	-1.7147855	-17.598213	0.08648825401279045	0.36032209717810504
39539	MOB4	-1.7148235	-0.18325724	0.08643359597595122	0.360186826701769
39540	SATB1-AS1	-1.7148618	-0.30016968	0.0864261139231301	0.3601864694761309
39541	AHSP	-1.7150072	-18.252253	0.08644758358531915	0.3602142915579594
39542	FAM86DP-1	-1.7150316	-0.3391033	0.08639556923934508	0.3601258628953881
39543	ENSG00000203266	-1.7150663	-1.7305561	0.08640459205685737	0.3601275953427628
39544	C2CD5-AS1	-1.7151577	-0.28700477	0.08637164532617095	0.36008273128104384
39545	MT1G	-1.7152047	-1.215687	0.08636962498571933	0.36008273128104384
39546	TALDO1	-1.7152282	-0.305165	0.08635905842921786	0.36008273128104384
39547	ENSG00000290695	-1.7158071	-17.29736	0.08630101351957446	0.35991151463357346
39548	ENSG00000270403	-1.7159739	-17.206865	0.08627048617718976	0.3598150167743051
39549	MAL	-1.7160125	-0.78686523	0.08621670044189292	0.35967577003930573
39550	ENSG00000268729	-1.7161866	-1.6837901	0.08619679066058876	0.35966068670992746
39551	ENSG00000233728	-1.7163374	-19.54605	0.08620394133800717	0.35966068670992746
39552	TPI1P1	-1.7165468	-17.184576	0.08616566064067328	0.3595949239898107
39553	ATP5F1CP1	-1.7166226	-18.070503	0.08615179496116725	0.3595949239898107
39554	PRR29-AS1	-1.7167842	-0.83167344	0.08607399989966678	0.35936485314763145
39555	ENSG00000286293	-1.7168075	-18.545483	0.0861179854720824	0.3594868555219843
39556	SLC28A2-AS1	-1.7168409	-0.441053	0.08606355219857857	0.35935204192458026
39557	ENSG00000263051	-1.7168667	-2.828526	0.08609212746574206	0.3594097233884875
39558	DUXB	-1.7169405	-1.707395	0.08606116378128424	0.35935204192458026
39559	ENSG00000280607	-1.7176147	-18.5895	0.0859705474121028	0.3590560649978201
39560	RGS13	-1.7177576	-1.0164361	0.08590190981377584	0.35880017189392366
39561	HSD11B1	-1.7177594	-0.89178586	0.08589652986305274	0.35880017189392366
39562	PARN	-1.7177896	-0.10707973	0.08589210926124234	0.35880017189392366
39563	ENSG00000279378	-1.7179767	-2.2182336	0.08586944427690124	0.35878766172428456
39564	ENSG00000242068	-1.7180175	-18.58858	0.08589704173560536	0.35880017189392366
39565	ENSG00000287914	-1.7181888	-19.297325	0.08586578173017644	0.35878766172428456
39566	EMC3	-1.7187185	-0.20942572	0.08572287540766589	0.35829822217856955
39567	PIGT	-1.7188009	-0.22024795	0.08570681194715729	0.35829258547537696
39568	ZIM2	-1.7189488	-0.7730296	0.08567899832823397	0.3582070622071032
39569	ENSG00000255475	-1.7190231	-1.1441451	0.08566895127824274	0.358195809165267
39570	LTF	-1.719055	-0.3705194	0.08565951107937536	0.35818709175196817
39571	TWF2	-1.7192596	-0.6508537	0.08562279544896029	0.35809506121379836
39572	ELL	-1.7194916	-0.13527477	0.08558168719022342	0.3579846248745491
39573	ENSG00000265484	-1.7199708	-1.0288767	0.0855001706398011	0.35770509534510603
39574	AQP1	-1.7200491	-0.22923723	0.0854794176369404	0.35764899734373434
39575	ENSG00000224785	-1.720151	-18.65007	0.08550855494851432	0.3577094415327507
39576	SLC39A4	-1.7203656	-0.7602101	0.08542104291221919	0.357466180952071
39577	LPIN1	-1.720519	-0.16141446	0.08539401304964613	0.35740822301130903
39578	CACNB1	-1.7205423	-0.37152278	0.08538951712446771	0.35740822301130903
39579	ENSG00000286750	-1.720575	-1.2103901	0.08538941980150101	0.35740822301130903
39580	ENSG00000262905	-1.7207493	-18.700113	0.08539985385353797	0.35740822301130903
39581	ENSG00000287220	-1.7207898	-3.0520952	0.08538165765302375	0.35740822301130903
39582	PASK	-1.7210635	-0.2668839	0.0852949169522411	0.35718392516469494
39583	LINC02366	-1.7211779	-1.5892366	0.0852792585290403	0.35714906534633684
39584	HADHBP1	-1.7211843	-17.334509	0.08532090397669827	0.35726202767474224
39585	ENSG00000265971	-1.7216095	-18.75183	0.08524378586056093	0.35703121044444797
39586	ACOT8	-1.7220702	-0.3146449	0.08511329324670311	0.35657666504885993
39587	GFUS	-1.7224759	-0.44660252	0.08504031587080088	0.3563015832638958
39588	RNU6-1190P	-1.722751	-18.450174	0.08503703823551396	0.3563015832638958
39589	CLDN16	-1.7230259	-0.62433577	0.08494047015844229	0.35599002593315526
39590	ENSG00000286919	-1.7232653	-18.386288	0.08494402442283593	0.35599002593315526
39591	OBSL1	-1.7234585	-0.26222795	0.0848618960584571	0.3557989336422509
39592	ENSG00000272249	-1.7235181	-18.16952	0.08489831999677112	0.35589036646317984
39593	ENSG00000253134	-1.7235267	-18.37534	0.08489677548957654	0.35589036646317984
39594	RABL3	-1.7235878	-0.2221594	0.0848378371697011	0.3557286890382387
39595	GLIDR	-1.7238287	-0.44106084	0.08479375134908067	0.355605072614324
39596	ANTXRLP1	-1.7238544	-1.0895896	0.08478913190872622	0.355605072614324
39597	FAM161A	-1.7241858	-0.32523018	0.08473049286225384	0.35543160835610627
39598	ENSG00000279142	-1.7241931	-3.5959842	0.08477153186920429	0.35557313169392857
39599	ELAVL4-AS1	-1.7244611	-18.34984	0.08472805942168882	0.35543160835610627
39600	FBXO48	-1.7247806	-0.8617904	0.08462301568945811	0.35510311228308755
39601	RPS15AP11	-1.724783	-17.917494	0.08467000912453068	0.3552390888555522
39602	ENSG00000286796	-1.7249115	-3.147523	0.08463738420173804	0.35513280508842315
39603	ENSG00000235782	-1.7251654	-17.98441	0.08460107993462587	0.355072256369595
39604	SMARCE1P2	-1.7253784	-19.273752	0.08456270104948163	0.35494177001445065
39605	LINC02925	-1.7254183	-0.9230399	0.08450964950494652	0.3548108381405195
39606	TUBAP11	-1.7256194	-18.279755	0.08451928470384003	0.3548207005610001
39607	DNAH11	-1.725829	-0.3378763	0.08443329775779851	0.35458427388575825
39608	IRX5	-1.7260364	-3.6013477	0.08443938174288666	0.35458427388575825
39609	MTCO2P30	-1.7260561	-18.167713	0.08444069386617002	0.35458427388575825
39610	BSG	-1.7260648	-0.272481	0.08439170953047026	0.35456021660899323
39611	ENSG00000260418	-1.7261468	-17.855112	0.08442438573534068	0.35458427388575825
39612	BMP8B	-1.7264724	-0.82424605	0.08431749942871772	0.35439537158031464
39613	NACAP7	-1.726625	-18.861315	0.0843384044755323	0.35439537158031464
39614	CASP6	-1.7266606	-0.25085983	0.08428432341011015	0.3542924455265899
39615	MAGEF1	-1.7268182	-0.84247565	0.08425818689925442	0.3542455784840357
39616	USP7-AS1	-1.7269535	-2.3415065	0.08424926075632587	0.3542455784840357
39617	GOLGA6L9	-1.7270002	-0.44731486	0.08422273010677493	0.3542455784840357
39618	ENSG00000275963	-1.727022	-2.5967443	0.08424586690321233	0.3542455784840357
39619	RNU4-89P	-1.7270314	-17.662777	0.08426537578151652	0.3542455784840357
39620	GSTM4	-1.7270378	-0.4774298	0.08421598912754774	0.3542455784840357
39621	ENSG00000289109	-1.727171	-18.026882	0.08424030809281	0.3542455784840357
39622	B3GNT9	-1.7272788	-1.1017617	0.08417541968804057	0.3541615014242855
39623	ENSG00000291048	-1.7273254	-1.9974958	0.08418009569753451	0.3541615014242855
39624	LINC01630	-1.7273979	-0.43268836	0.0841512017769308	0.35416085248750984
39625	TMEM263-DT	-1.7275044	-18.101587	0.08418044640408445	0.3541615014242855
39626	SHE	-1.7277976	-0.10181169	0.08408039551516565	0.3539546248960526
39627	RUSC1	-1.7278696	-0.31178048	0.0840670270018198	0.3539289427625677
39628	RSL24D1P11	-1.7279547	-17.040741	0.08409964977555062	0.3540050777742038
39629	ONECUT1	-1.7280276	-1.2907959	0.08404288737211739	0.35385790500150205
39630	ENSG00000289835	-1.7280552	-1.392824	0.08403342336365216	0.35385790500150205
39631	AFM	-1.7281557	-0.53076345	0.08401664026793622	0.35385790500150205
39632	ENSG00000253690	-1.7282504	-0.54844815	0.08399856979601053	0.3538242670985313
39633	ENSG00000286247	-1.7286189	-2.4829168	0.08396545772208305	0.3537153858261246
39634	ENSG00000288080	-1.7287701	-1.0990446	0.08390634579761116	0.3535794017716026
39635	KANSL2	-1.7288415	-0.18908219	0.08389332936104281	0.3535644615511954
39636	DNPEP	-1.7291201	-0.21381001	0.08384458456062746	0.3534202007213223
39637	ENSG00000241537	-1.7293924	-1.4516901	0.08380174563770468	0.35327020507833645
39638	ENSG00000291297	-1.7295485	-2.2554817	0.08379268266530834	0.35327020507833645
39639	DRC3	-1.7297046	-0.3034405	0.08373828621207807	0.35318613043095254
39640	KCNH8	-1.7297847	-0.28135794	0.08372403462915286	0.3531847541587216
39641	CFAP119	-1.7299119	-0.9830276	0.08370127711109694	0.3531217874691327
39642	AMMECR1L	-1.7300243	-0.20273662	0.0836814887281337	0.3530692663455173
39643	LINC01619	-1.7300588	-0.12648189	0.08367548674173039	0.3530692663455173
39644	ENSG00000232097	-1.7302452	-2.6505346	0.08367907684888137	0.3530692663455173
39645	FAM200A	-1.7302463	-0.6659019	0.08364136613474925	0.3530692663455173
39646	CXCR4	-1.730263	-0.7345426	0.08363859538837046	0.3530692663455173
39647	WFDC13	-1.7303115	-17.205345	0.08367789170553343	0.3530692663455173
39648	ENSG00000224250	-1.7303358	-18.79586	0.08367353790239869	0.3530692663455173
39649	ENSG00000285798	-1.7303406	-1.1082356	0.08362708668644885	0.3530692663455173
39650	SYNGAP1-AS1	-1.7303559	-0.33632618	0.08362192468012886	0.3530692663455173
39651	EPM2A	-1.7303658	-0.22306202	0.08362149606349834	0.3530692663455173
39652	CROCCP5	-1.7305655	-17.26368	0.08363252257105078	0.3530692663455173
39653	RN7SKP8	-1.7311726	-18.280674	0.08352420893941234	0.35280266518618286
39654	ATP13A4-AS1	-1.7314085	-19.430397	0.0834821606044624	0.3526556434000789
39655	HS6ST2	-1.7317201	-0.36835128	0.0833793516927556	0.35228246301698873
39656	ENSG00000250892	-1.7318249	-18.997362	0.08340794851209309	0.3523727142050758
39657	LINC02522	-1.7322351	-18.283192	0.08333491251469224	0.3521789210251438
39658	TMEM209	-1.7325231	-0.23438391	0.08323747457788812	0.3518356511582324
39659	ALDH7A1	-1.7326603	-0.1598269	0.08321280280357964	0.3517618985181182
39660	COG3	-1.7327656	-0.13603054	0.08319391787775059	0.3517125976917005
39661	WIPF1	-1.7329106	-0.09967514	0.08316735071566822	0.3516308078791119
39662	HNRNPLL	-1.7329816	-0.14258237	0.08315544777122616	0.35162080196875883
39663	ENSG00000228137	-1.7331029	-2.54795	0.08315776369202421	0.35162080196875883
39664	ENSG00000289768	-1.7333294	-0.8529875	0.08309324238094809	0.3514395273117431
39665	LINC02088	-1.7336125	-2.9780228	0.0830777823288635	0.3514046594155298
39666	ZNF721	-1.7336134	-0.10082234	0.08304419883209982	0.351293119764211
39667	LINC00456	-1.7337241	-1.369476	0.08303622363045193	0.3512898982152505
39668	GAL3ST1	-1.733828	-0.6877177	0.08300358220731552	0.3511823150592399
39669	DLGAP4-AS1	-1.7341596	-0.20943484	0.08294554420076003	0.3509672527142768
39670	EIF2AK1	-1.7344004	-0.19173142	0.08290324205706816	0.3508187418921711
39671	PLCXD2	-1.7345645	-0.43034926	0.08287290353906888	0.35072083571265983
39672	ENSG00000263588	-1.734673	-1.289287	0.08285812681310704	0.3506887762510592
39673	TSSC4	-1.7351993	-0.5216309	0.08276039212042142	0.35036647617841277
39674	BIRC7	-1.7353748	-18.709713	0.08277753288115278	0.3503781222291506
39675	ADRA2A	-1.735418	-1.5936896	0.08272330596876523	0.35023991949808114
39676	LINC02938	-1.7354597	-1.1194967	0.08272085463632205	0.35023991949808114
39677	FKBP14-AS1	-1.7356379	-0.6113137	0.08268269968546665	0.35012887906807433
39678	ENSG00000268403	-1.735788	-1.530726	0.08266078749460806	0.35009176497389194
39679	KLRK1	-1.7361518	-0.84602845	0.08259274910674053	0.3499305460240169
39680	REV1	-1.7366291	-0.1026315	0.0825091843265638	0.3496373353928824
39681	ENSG00000255201	-1.7368128	-0.8933236	0.08247639396550237	0.34952879935010306
39682	PRIMPOL	-1.7370673	-0.1468989	0.08243117485614737	0.3493979765988915
39683	MTPN	-1.7371151	-0.16499601	0.08242244021205701	0.3493913643320641
39684	ENSG00000286290	-1.7371258	-1.5788276	0.08242228018758012	0.3493913643320641
39685	YBX2	-1.7373002	-1.0262641	0.08238957541442361	0.349343277625738
39686	RBM4B	-1.7374303	-0.27373007	0.08236646689390137	0.3492757057470576
39687	SEC63	-1.7377834	-0.090099044	0.08230603974696886	0.3490498583643551
39688	OXLD1	-1.7378745	-0.7121139	0.08228845134223853	0.34900566133638145
39689	PREPL	-1.7378939	-0.16730557	0.082286693950939	0.34900566133638145
39690	ABHD10	-1.737908	-0.33596689	0.08228207015726788	0.34900566133638145
39691	BMPR1B	-1.7380601	-0.326496	0.08225591231279165	0.3489588307176869
39692	SNX17	-1.7383193	-0.3915095	0.0822093317471897	0.3488219950705449
39693	NMRAL2P	-1.7383347	-0.8938577	0.08220727414257736	0.3488219950705449
39694	PORCN-DT	-1.7384585	-1.640635	0.0821979977382702	0.3488219950705449
39695	ENSG00000224525	-1.7384964	-18.649727	0.08222638596138711	0.3488639609293979
39696	LARP4B	-1.738668	-0.0808633	0.08215033718402312	0.348723598342709
39697	LINC00092	-1.7386749	-2.6181476	0.08218384179324847	0.3488219950705449
39698	ENSG00000233581	-1.7388839	-2.0332706	0.08212904608385417	0.34869400925819793
39699	GLRA4	-1.7390854	-0.88938844	0.08207767197273269	0.3485062751528587
39700	NEK4	-1.739236	-0.18232924	0.08204951146766767	0.3484474674677318
39701	USP8	-1.7395087	-0.096988924	0.08200185591943183	0.34827545609318783
39702	ENSG00000267406	-1.7399898	-1.9594765	0.08193083486382331	0.34803452513943367
39703	IL17RC	-1.7400235	-0.285922	0.0819101119298926	0.3479768499312492
39704	DDX11-AS1	-1.7400931	-0.32811758	0.08189807711832464	0.347956077430481
39705	MROH2A	-1.7401288	-0.9347567	0.08189414156829486	0.347956077430481
39706	GZMM	-1.7402048	-1.2023906	0.08188326273773273	0.347956077430481
39707	MYCNOS	-1.7403715	-1.43501	0.08186585572854971	0.3479406041428621
39708	ATP8A2	-1.7404923	-0.19743298	0.08182829911475395	0.3478448384101495
39709	C1orf21	-1.7405869	-0.092462674	0.08181160774720327	0.3478448384101495
39710	ZNF558	-1.7406003	-0.27851817	0.08181065974432257	0.3478448384101495
39711	ENSG00000229699	-1.7406068	-2.0566435	0.08182903751338191	0.3478448384101495
39712	ENSG00000236948	-1.7408261	-0.6228501	0.0817709130488781	0.3477495348575902
39713	PRPF40A	-1.7408382	-0.09966835	0.08176874134058242	0.3477495348575902
39714	ENDOG	-1.7409275	-1.3569304	0.08176326702962414	0.3477495348575902
39715	LINC02558	-1.7411255	-0.6186333	0.08171633252612628	0.34763885396674216
39716	LINC00426	-1.7412109	-0.75285894	0.08170398428974379	0.34761668940607576
39717	ENSG00000205044	-1.7412288	-18.949175	0.08174640267493129	0.3477364008965587
39718	P4HA2	-1.7414036	-0.24276254	0.08166850944453147	0.3475033117775323
39719	ENSG00000283118	-1.7414608	-1.9059906	0.08167020007585234	0.3475033117775323
39720	ENSG00000288756	-1.7416117	-0.9948971	0.0816311171615695	0.34739772293403054
39721	RNF112	-1.7418951	-0.71394217	0.08158177079987053	0.34724426928058605
39722	ENSG00000278408	-1.7419796	-2.251605	0.08158087063531214	0.34724426928058605
39723	LINC02681	-1.7419932	-1.781636	0.08158213623020937	0.34724426928058605
39724	ENSG00000236341	-1.7419962	-1.588756	0.08157322250832842	0.34724426928058605
39725	ENSG00000259756	-1.7420256	-1.8328053	0.08156668847590157	0.34724426928058605
39726	TRMT5	-1.7420403	-0.46893817	0.08155610525059094	0.34724426928058605
39727	ZNF236	-1.7422018	-0.11375124	0.08153041838987436	0.3472119208351641
39728	ENSG00000234160	-1.7425443	-1.8316977	0.08149144591220411	0.3470763016470628
39729	HPX	-1.7426934	-0.6218876	0.08144188392575122	0.34689555352193063
39730	NF2	-1.7431072	-0.14736547	0.08137107321983898	0.3466242585426626
39731	PAGR1	-1.7431939	-0.30076373	0.08135549953584348	0.34658823518471754
39732	CDK3	-1.7437211	-0.39870828	0.08126280202455702	0.34628420834720663
39733	MTFR2	-1.7438307	-0.76845145	0.08124521647298358	0.34626987150370686
39734	DEFB107B	-1.7440056	-18.99864	0.08126095422600618	0.34628420834720663
39735	RMRP	-1.744137	-0.31299338	0.08119022054267094	0.34609605742183036
39736	DNAI7	-1.7442108	-0.46020457	0.08117748852122138	0.3460735986197606
39737	LINC01284	-1.7442386	-0.795505	0.0811721564322892	0.3460735986197606
39738	DHX30	-1.7443167	-0.15304469	0.08116017497072643	0.3460735986197606
39739	HES7	-1.7444683	-2.5193098	0.08115638041849328	0.3460735986197606
39740	RPS3AP14	-1.7446116	-18.995852	0.08115531387810389	0.3460735986197606
39741	UBE2Q2P13	-1.7447689	-0.34931427	0.0810799379203694	0.34583785730455885
39742	ENSG00000259941	-1.7450448	-2.0320933	0.08103660619495973	0.3457135916322513
39743	ENSG00000284966	-1.7451961	-0.22797386	0.08100623540922039	0.3456445852938066
39744	ZNF358	-1.7452155	-0.3888911	0.08100217677884816	0.3456445852938066
39745	ENSG00000215869	-1.7453268	-0.5193565	0.08098265254682513	0.3456445852938066
39746	EBF4	-1.7453412	-0.16409965	0.08098162697840469	0.3456445852938066
39747	ATP6V0B	-1.7453974	-0.56568116	0.08097035024408666	0.3456445852938066
39748	JADE2	-1.7460488	-0.20262486	0.08085881707791456	0.3452575777343519
39749	GUSBP9	-1.7462426	-0.923477	0.08082580768155875	0.3451468942894202
39750	WASF3-AS1	-1.7463471	-0.7542751	0.08080537186372627	0.3450898885398353
39751	MED10	-1.7465361	-0.28142977	0.08077317642546318	0.34498264739231765
39752	PI16	-1.7468455	-1.3408155	0.08072388155179079	0.34480234925086467
39753	TAF10	-1.7470033	-0.35465536	0.08069201048300698	0.3447266888763465
39754	LINC01310	-1.747215	-1.1065414	0.08065845490391947	0.3446135670215012
39755	ATF4	-1.7476128	-0.18871637	0.08058690359602322	0.3443682898665443
39756	CA4	-1.7481345	-0.5975793	0.08049557515171821	0.3440685963958899
39757	SMPDL3B	-1.7481579	-0.68502873	0.08049132594409208	0.3440685963958899
39758	ENSG00000230498	-1.7482129	-1.0512526	0.08048343766721706	0.3440685963958899
39759	TWSG1-DT	-1.7482228	-0.7628328	0.08048087734244669	0.3440685963958899
39760	ENSG00000272733	-1.7482507	-0.8841336	0.08047549356516182	0.3440685963958899
39761	ENSG00000262112	-1.7485473	-18.309189	0.08047198011741426	0.3440685963958899
39762	SLC30A9	-1.7486347	-0.11125968	0.08041095914324223	0.34388802040551597
39763	USP9Y	-1.7491387	-0.10604658	0.08032390762402832	0.3435459031683586
39764	ING3	-1.7494876	-0.22784872	0.08026332466540946	0.3433772629848116
39765	RN7SL263P	-1.7495993	-3.5517805	0.08028481301874686	0.3434390218189507
39766	MS4A19P	-1.7499381	-1.1701438	0.08018630599792977	0.3431176229746967
39767	FOXD2-AS1	-1.7499576	-1.3849953	0.0801885430012531	0.3431176229746967
39768	PAQR4	-1.7499658	-0.89877874	0.08017941684649658	0.3431176229746967
39769	SPN	-1.750035	-1.0901464	0.08016869077636318	0.3431176229746967
39770	ENSG00000231990	-1.7505326	-1.137303	0.08008366538642893	0.3428234387816331
39771	BPIFB1	-1.7509376	-0.87003934	0.08001143147789315	0.34260060583051444
39772	MRPS7	-1.7509657	-0.51010215	0.08000650439211834	0.34260060583051444
39773	ENSG00000270482	-1.7509938	-18.723282	0.08004957059495896	0.34273377781196684
39774	ENSG00000223944	-1.7510176	-0.6600367	0.07999748607858284	0.34260060583051444
39775	CISD3	-1.7511353	-0.54129744	0.0799772174866328	0.3425444623715079
39776	DAP3P2	-1.751663	-19.378319	0.07993436844266948	0.3424130029177035
39777	ENSG00000287970	-1.7519321	-2.0785737	0.07986151332444469	0.34216927466776415
39778	ENSG00000260657	-1.751985	-1.8965175	0.07985048892802138	0.3421521434066683
39779	ENSG00000249942	-1.7526042	-1.1266226	0.07973216361577327	0.34176541710773056
39780	CD28	-1.7526443	-0.7493137	0.07971795821953291	0.34173460645905046
39781	TCEAL1	-1.7529542	-0.5174568	0.07966505095799956	0.34153786878709946
39782	LINC02298	-1.7532185	-1.0015525	0.07962242853321992	0.34138519323038774
39783	TPPP2	-1.7532672	-1.5360308	0.0796125242863175	0.34138519323038774
39784	CNGA3	-1.7534436	-0.9270656	0.07958281157489946	0.341335543251229
39785	NEK11	-1.753804	-0.14527027	0.07952041625484893	0.3410979680065739
39786	TOMM20L-DT	-1.7543409	-0.6066121	0.07942762378555156	0.340789993225444
39787	ENSG00000237734	-1.7545673	-1.8520297	0.07940343038213855	0.3407162087187755
39788	LERFS	-1.7547303	-0.6692741	0.07936003474424232	0.34059002132502975
39789	NSUN3	-1.7547818	-0.16203474	0.07935263815679483	0.34058829305125987
39790	SNRNP70	-1.7549258	-0.08863999	0.0793288811499374	0.3405163379673558
39791	PMM1	-1.7549545	-0.44474524	0.07932202493382907	0.3405163379673558
39792	CPOX	-1.7550944	-0.3348078	0.07929776701616656	0.3405163379673558
39793	ENSG00000287786	-1.7552358	-3.4366114	0.07931512830296497	0.3405163379673558
39794	NUDT11	-1.7552912	-19.22725	0.0793119701318654	0.3405163379673558
39795	ENSG00000228404	-1.7556616	-2.140889	0.07922098323791661	0.3403531929175177
39796	ENSG00000270096	-1.7557157	-3.2807841	0.07923145022226599	0.34036813363831236
39797	AARS2	-1.7559177	-0.23524663	0.07915789715066868	0.34011216476471356
39798	SERPINB1	-1.756033	-0.25973213	0.07913854557443672	0.3400590216521592
39799	ENSG00000291067	-1.7561684	-0.21569517	0.07911520455727815	0.34004395012719585
39800	CDA	-1.756222	-0.40367693	0.07910503058100946	0.34003502332368246
39801	KATNB1	-1.7562608	-0.35847154	0.07909953489645975	0.34003502332368246
39802	DAND5	-1.7562816	-0.8402573	0.07909532230190307	0.34003502332368246
39803	ENSG00000255087	-1.7563422	-0.66056865	0.0790845806405022	0.34003502332368246
39804	HOPX	-1.7564911	-0.9932442	0.0790596417879078	0.33998997136943954
39805	ENSG00000286403	-1.7565318	-1.7526443	0.07905943279965821	0.33998997136943954
39806	ENSG00000237846	-1.7565501	-19.752588	0.07909696045223656	0.34003502332368246
39807	PTBP3	-1.756729	-0.10138037	0.07901990883731488	0.33994792046512873
39808	SIDT1-AS1	-1.7568344	-19.070984	0.07904845255308887	0.33998997136943954
39809	GOLGA6B	-1.7569828	-18.960615	0.07902314403466593	0.33994792046512873
39810	OR10A2	-1.7572483	-18.807951	0.07897790693293134	0.33987856182574167
39811	ENSG00000248762	-1.7574643	-1.7270721	0.07890621775853189	0.33969015137950725
39812	LINC02713	-1.7575934	-0.965303	0.07887861213666261	0.3396313575447565
39813	ENSG00000277702	-1.757847	-3.3389335	0.07886863081668993	0.3396184086578094
39814	LINC02492	-1.7583207	-0.5791473	0.07874749939422117	0.3391567812416894
39815	NANS	-1.7588681	-0.2527449	0.07865454259382164	0.33880302197682177
39816	ENSG00000254089	-1.7590106	-1.148676	0.0786355390682493	0.33879443347302524
39817	ENSG00000276651	-1.7590888	-2.063351	0.07862952762850085	0.33879443347302524
39818	ENSG00000249334	-1.7591391	-2.032876	0.0786275857151599	0.33879443347302524
39819	FAM88F	-1.7593082	-18.703568	0.07862750248820631	0.33879443347302524
39820	TUBA5P	-1.7594161	-1.0421084	0.07856372670636735	0.3386348347624958
39821	ENSG00000233845	-1.7595195	-3.4583778	0.07858549060373127	0.33869866549433625
39822	LINC01499	-1.7595943	-0.6414897	0.07853100071230454	0.3385537068597562
39823	FAM241B	-1.7597684	-19.500261	0.07854941296027149	0.3386031081118262
39824	ENSG00000286297	-1.7600679	-1.7232798	0.07846523704164504	0.3383600560926264
39825	EIF4E	-1.7602935	-0.15210669	0.07841406111336567	0.3381823581061685
39826	SIGLEC16	-1.7603229	-1.4666786	0.07841708463868854	0.3381823581061685
39827	EXOC3-AS1	-1.7606539	-1.3544476	0.07835863116142872	0.3379901346589243
39828	ENSG00000290125	-1.7611195	-1.9668657	0.07829848810225248	0.3377606319074755
39829	LINC01597	-1.7611848	-1.3382732	0.07826188455697726	0.33763264122569797
39830	ZHX2	-1.7613307	-0.1011783	0.0782384937744432	0.3375639163344638
39831	IKBKG	-1.7614087	-0.5315963	0.0782236085767511	0.33755722556230616
39832	ENSG00000262815	-1.7616009	-19.110182	0.07823902262242993	0.3375639163344638
39833	UPF3AP2	-1.7616104	-0.5135807	0.0781894942166257	0.3375116162843089
39834	SUGT1	-1.7616209	-0.1693752	0.07818948725882637	0.3375116162843089
39835	MS4A10	-1.7616347	-1.2484438	0.07819224721589332	0.3375116162843089
39836	ENSG00000271936	-1.7616475	-1.4982358	0.07819099641973108	0.3375116162843089
39837	ENSG00000226829	-1.7618111	-0.44079167	0.07815556448594782	0.3374729277652675
39838	LINC03017	-1.7623278	-1.2421478	0.07807257121767497	0.3371743590952763
39839	ENSG00000291079	-1.7625043	-0.5474713	0.07803868824256016	0.33711111285624146
39840	AIDAP2	-1.7626232	-0.61731356	0.07801839585776767	0.3370599575480456
39841	LINC02052	-1.7627072	-1.4557326	0.07801091198153132	0.3370575274311607
39842	PAPPA-AS1	-1.7629979	-1.2300547	0.07795842282745362	0.3368606277596572
39843	GOT1	-1.7633137	-0.25538614	0.0779034640304574	0.33668289770635557
39844	FAM133B	-1.7633548	-0.13226956	0.07789662362279957	0.33668289770635557
39845	SLC9A4	-1.7636281	-1.1146929	0.0778509530560542	0.336515685418403
39846	ENSG00000226334	-1.7644055	-19.538397	0.07776589567224561	0.33617785951593576
39847	ENSG00000224884	-1.7645152	-0.8029341	0.0777050646589011	0.33594471224779526
39848	HLA-E	-1.7646337	-0.11277872	0.07768045547990857	0.33586813646103053
39849	PTPRN	-1.7648867	-1.0665915	0.07763894957300078	0.33577140668910876
39850	MRGPRF	-1.7651279	-1.0406933	0.07759992824762693	0.3356827264103013
39851	RNU6-45P	-1.7653327	-18.506386	0.0776100007526712	0.3356827264103013
39852	PSMC2	-1.7655054	-0.24788515	0.07753431911519416	0.33547456883800314
39853	ENSG00000277095	-1.7656366	-19.439337	0.07755895122919224	0.3355513332408674
39854	ENSG00000255478	-1.7656692	-0.93807477	0.07750565526953898	0.33540072870486365
39855	COQ6	-1.7657697	-0.3183793	0.07748978774851817	0.33540072870486365
39856	ENSG00000287265	-1.7659589	-1.0774434	0.07746052988430571	0.3353042563827484
39857	SNRPC	-1.765987	-0.36870825	0.07745285448324843	0.3353008363076924
39858	TAF5L	-1.7662424	-0.26163864	0.07741004057614517	0.33517508277559505
39859	ENSG00000290916	-1.7663645	-18.769672	0.07743680671123522	0.3352611676052394
39860	ENSG00000287277	-1.766833	-0.32092515	0.07731047292792499	0.3348630624071948
39861	HBM	-1.7669219	-2.8209276	0.07732761622175223	0.3349075288835726
39862	LINC02261	-1.7671072	-0.926258	0.07726497539492082	0.334725537922058
39863	TMEM229B	-1.7679132	-0.34730756	0.07712998283977737	0.3342639709979524
39864	ENSG00000285630	-1.7681501	-18.537878	0.07713783946106595	0.3342639709979524
39865	LINC00904	-1.7681916	-2.7714448	0.07711395664449144	0.33424970722505065
39866	LINC00239	-1.7684247	-18.796364	0.07709194112761739	0.33418402608445
39867	LRIF1	-1.7684305	-0.39631027	0.07704381827416859	0.33400515110081563
39868	ENSG00000254990	-1.7685417	-1.1450276	0.07702911280271181	0.3340019554113845
39869	LINC02389	-1.7685417	-1.5837148	0.07703622249744693	0.3340019554113845
39870	CDK6-AS1	-1.7685528	-0.40764478	0.0770228735239	0.3340019554113845
39871	CSPG4P10	-1.7685659	-1.6444199	0.07702988561644981	0.3340019554113845
39872	ENSG00000248576	-1.7686244	-1.7337319	0.07702440283882887	0.3340019554113845
39873	ENSG00000290569	-1.7688271	-0.8931662	0.07697834531851444	0.33389965799599325
39874	ENSG00000287448	-1.7690271	-2.1646607	0.07695320628770888	0.3338203491714633
39875	GFRAL	-1.769152	-0.86889386	0.07692395926550931	0.3337232043039441
39876	TMEM167A	-1.76916	-0.24858901	0.0769221694878987	0.3337232043039441
39877	AHCTF1P1	-1.769223	-1.2191297	0.07691296095145593	0.3337232043039441
39878	BSPRY	-1.7695374	-0.8688151	0.0768596414388623	0.33353331124485086
39879	ATP5MGL	-1.7697586	-0.8225638	0.07682175569246222	0.33343727480073093
39880	VSIG4	-1.7697704	-1.235522	0.07682381665087275	0.33343727480073093
39881	ENSG00000268618	-1.7697772	-1.9839454	0.07683111502864931	0.3334392335500547
39882	UBE2B	-1.76996	-0.14444025	0.07678938364484497	0.3333472459205438
39883	IGFN1	-1.7701799	-0.74366874	0.07675138340389666	0.33321198796496027
39884	EFEMP2	-1.7703112	-0.3545551	0.07672995431981601	0.33314865508794583
39885	ENSG00000260949	-1.7704021	-1.285337	0.07672316702741645	0.33314865508794583
39886	NPRL2	-1.770599	-0.45302847	0.0766821407638947	0.3330004361441184
39887	ADH4	-1.770828	-0.6983649	0.07664369794968873	0.33286317691553924
39888	ENSG00000288681	-1.7709446	-0.65441394	0.076624608810325	0.3328099536073142
39889	OR2A1	-1.7714038	-1.9769614	0.07657268184156651	0.3326140808420842
39890	LINC00871	-1.7715431	-0.2898209	0.07652480862262245	0.33243578325642
39891	CHRM5	-1.7715619	-0.42758712	0.07652149941504224	0.33243578325642
39892	TRIM67	-1.7716465	-0.72089934	0.0765096056063186	0.33242904834194353
39893	KLRB1	-1.7718424	-0.7863242	0.07647521821593568	0.332309286756459
39894	TIGIT	-1.7720035	-1.1442285	0.07645015971590763	0.3322596945868157
39895	ENSG00000285748	-1.7720463	-1.9214796	0.07646352970250982	0.3322881464798164
39896	MED16	-1.772068	-0.19341622	0.07643919169127134	0.33224167770274293
39897	ENSG00000272688	-1.772134	-1.6756371	0.076437398812227	0.33224167770274293
39898	NCAPH2	-1.7723022	-0.32896647	0.07639905390052117	0.3321561580972752
39899	ENSG00000287966	-1.7728227	-18.466793	0.0763599483741988	0.3320157826720297
39900	ENSG00000286479	-1.772946	-0.87779486	0.07629495082270822	0.33176279267472497
39901	KCNQ1OT1	-1.7730033	-0.096076354	0.07628288714521353	0.3317399569742462
39902	STAG3L4-1	-1.7730362	-0.17407353	0.07627906659559694	0.3317399569742462
39903	CHRM2	-1.7732096	-0.25141278	0.07624858504304449	0.33165001736568245
39904	ZC3H14	-1.7733766	-0.11719274	0.07622210204763974	0.3315644417611398
39905	BLOC1S5-TXNDC5	-1.7735689	-0.28781736	0.07618912920987869	0.33148022998862436
39906	GBAP1	-1.7741134	-0.5318277	0.0760986981087848	0.3311459566170675
39907	ENSG00000213150	-1.7743272	-18.404024	0.0761108634272919	0.33116930192836497
39908	ABLIM2	-1.7744818	-0.1556653	0.07603901293090139	0.33097495993109005
39909	ENSG00000279187	-1.7746736	-19.169514	0.0760535842982888	0.33100879865565
39910	ENSG00000260570	-1.7749008	-0.4644052	0.0759684843616213	0.3307566608352467
39911	ENSG00000248145	-1.775203	-1.1183658	0.0759248831787495	0.3305963842130493
39912	TELO2	-1.7752897	-0.25516894	0.07590472958343757	0.33056765835206187
39913	FIBCD1-AS1	-1.7756013	-3.0006163	0.07588823230388321	0.33055502117482155
39914	RRBP1P1	-1.7756175	-18.312746	0.07589773984679316	0.3305668665646304
39915	KCNA3	-1.7758294	-1.4696097	0.07582695623173495	0.33039944962685314
39916	TRAF6	-1.7761952	-0.19791716	0.07575611189649946	0.3302453797453881
39917	ENSG00000276863	-1.776309	-19.695816	0.07578372376335597	0.3303349149598464
39918	AAMDC	-1.7766073	-0.1369358	0.07568870421866712	0.3300106113385846
39919	PLAAT2	-1.77664	-1.8679259	0.07570348566650545	0.33004550984668596
39920	CAPRIN1	-1.777172	-0.110426396	0.07559596448336652	0.3296357699150235
39921	MATR3	-1.777323	-0.08694252	0.0755714515729986	0.3295583906780591
39922	B3GNT8	-1.7775445	-0.96971625	0.07553327875888315	0.32945092781012913
39923	ENSG00000231539	-1.7778339	-3.041956	0.07552132610673677	0.3294282997801744
39924	ENSG00000289445	-1.7778969	-2.4064837	0.07549403781649122	0.3293387667820021
39925	ENSG00000274235	-1.7780015	-2.72661	0.0754870708331902	0.32933787631559724
39926	GLT8D1	-1.778044	-0.35153067	0.07545128778827577	0.3292407538273704
39927	CERS5	-1.778083	-0.14961392	0.07544529427441003	0.3292407538273704
39928	NPIPB9	-1.778088	-0.84538805	0.07544479883917891	0.3292407538273704
39929	LINC02390	-1.7781129	-2.832476	0.07547861471373281	0.32933048824741157
39930	ENSG00000260874	-1.7781671	-1.9838375	0.07544834414823548	0.3292407538273704
39931	TRMT10C	-1.7782292	-0.563902	0.07542025435001438	0.3292233368892973
39932	LINC02274	-1.7785337	-19.15471	0.07541790404974986	0.3292233368892973
39933	ENSG00000249849	-1.7787672	-1.2013589	0.07533407959243943	0.32896511908111686
39934	MED6	-1.7788372	-0.19340828	0.07532160153100144	0.3289401265677256
39935	SMARCD3	-1.7790825	-0.31060997	0.07528096376895752	0.3288140986348294
39936	ENSG00000288755	-1.779199	-0.4874014	0.0752613057773746	0.3287652555388041
39937	OR6C2	-1.779338	-19.65358	0.07528599120658647	0.3288140986348294
39938	WDR13	-1.7793818	-0.22203119	0.0752321117814338	0.328729608504898
39939	GPR37	-1.7793986	-1.3242289	0.07523364123526156	0.328729608504898
39940	ENSG00000227992	-1.7796495	-0.9645527	0.07518824702661549	0.32862298094616055
39941	CBX1P1	-1.7800398	-1.1424638	0.07512849639529817	0.3284552599512554
39942	URAHP-1	-1.7800457	-1.1768208	0.07512318160866481	0.3284552599512554
39943	ENSG00000276627	-1.7801287	-2.1802337	0.07513414817773387	0.3284552599512554
39944	ENSG00000275234	-1.7802516	-18.384338	0.07513638333929494	0.3284552599512554
39945	TUSC7	-1.7805583	-1.6238121	0.0750556012585995	0.3282789357006717
39946	MYL6B	-1.7812591	-0.38487437	0.07492414475335508	0.3277334052994598
39947	COX5B	-1.781444	-0.53105813	0.07489409379674357	0.327673812547207
39948	PAX9	-1.7814679	-1.7635312	0.07490379237906092	0.327673812547207
39949	ZFP62	-1.7815176	-0.23643629	0.07488279885992322	0.327670279349496
39950	PRKAR2A-AS1	-1.7816375	-2.6265311	0.07489846173333596	0.327673812547207
39951	TMPRSS11D	-1.7817049	-0.9481356	0.07485843645291326	0.32759311092594984
39952	TRIM50	-1.7819244	-1.1468788	0.07482140069383739	0.3274898949297585
39953	MIR3976HG	-1.7825854	-0.6123298	0.07470851023053046	0.3270286663744
39954	MRI1	-1.782702	-0.213514	0.07468962015631221	0.32701657624967095
39955	ATCAY	-1.782711	-0.58470494	0.07468766557600282	0.32701657624967095
39956	SNTA1	-1.7827909	-0.5022595	0.07467513971058244	0.32701657624967095
39957	CDR2	-1.7829084	-0.091868795	0.07465646335446179	0.32697368939972843
39958	CDAN1	-1.7829831	-0.27483535	0.07464354078478942	0.3269464965945022
39959	ENSG00000287128	-1.783343	-18.617937	0.0746319575303077	0.32692516576512765
39960	AFTPH	-1.78341	-0.1425895	0.07457551845054833	0.32673671592485853
39961	LZTS3	-1.7835938	-0.39379573	0.07454469403518398	0.3266310518378072
39962	BRWD1P1	-1.7840035	-19.282726	0.07452454672393606	0.32660154574894157
39963	TPST1	-1.7842116	-0.11123746	0.07444496553150755	0.32631151498230015
39964	DYNLRB1	-1.7845571	-0.2554733	0.07438833601346452	0.3261513628507874
39965	TEX14	-1.7845612	-0.27483127	0.07438729725544888	0.3261513628507874
39966	EIF1AX-AS1	-1.7846006	-18.606771	0.07442754361446519	0.3262645169625732
39967	CHAMP1	-1.7846069	-0.34644493	0.07437946489336587	0.3261513628507874
39968	ENSG00000286234	-1.784757	-0.8160117	0.07435480650376068	0.32609243219741874
39969	LZTS2	-1.7847755	-0.26095498	0.07435245401407668	0.32609243219741874
39970	CDKAL1	-1.7847854	-0.07030175	0.07435216581350568	0.32609243219741874
39971	THUMPD2	-1.7849189	-0.16894563	0.07433012032954843	0.3260722637427574
39972	ENSG00000255557	-1.7849462	-0.86168283	0.07432762566979177	0.3260722637427574
39973	ENSG00000280069	-1.7854747	-0.42291352	0.07423845010818605	0.3257875140459984
39974	ENSG00000267579	-1.785672	-20.141691	0.07425378335152874	0.32582544076885445
39975	FIBCD1	-1.7860909	-1.3278885	0.07414440606123474	0.3254627984829646
39976	ENSG00000248749	-1.7861423	-18.729576	0.07417758550723325	0.32554975297686056
39977	ARPC3	-1.7862236	-0.18865803	0.07411768307372213	0.3254334983612046
39978	LINC02507	-1.7864091	-0.9989763	0.07408856999631118	0.3253350028566602
39979	FAHD2A	-1.7868094	-0.25222722	0.07402256839188111	0.32513313209595257
39980	ENSG00000287096	-1.7869883	-3.5435863	0.07403518770300856	0.32513719138515423
39981	WASHC3	-1.7870669	-0.18736373	0.07398148291670696	0.3249819822368569
39982	PTPRO	-1.7876769	-0.34536308	0.07388241946724909	0.3245760995233285
39983	PCAT7	-1.7876889	-0.8306606	0.07388007448112262	0.3245760995233285
39984	FAM214A	-1.7879808	-0.11595676	0.07383438835566138	0.32442362574609745
39985	MAPKAPK3	-1.7881755	-0.41473112	0.07380301588361539	0.32431503947846074
39986	FGD2	-1.7885457	-0.6525923	0.073741835582416	0.324104684945171
39987	CTXN2	-1.788939	-18.99898	0.07372590324277674	0.32406390794446627
39988	ENSG00000290564	-1.7892001	-1.2463986	0.07364101994224719	0.3238077100810432
39989	SNORA71B	-1.7892628	-2.2817793	0.07365425977804843	0.3238366867706214
39990	NLRP14	-1.7893288	-0.8865183	0.07361943692969457	0.32374203897437837
39991	ALG1L12P	-1.7893971	-2.2265186	0.07361631402493762	0.32374203897437837
39992	MYOZ2	-1.7894363	-0.82335985	0.07359998644419828	0.323714969279224
39993	ENSG00000235192	-1.7897558	-1.1393366	0.07354698198393603	0.3235402826245453
39994	CASP7	-1.7899076	-0.18489853	0.07352410326826067	0.3234688572551954
39995	ENSG00000251357	-1.7900262	-1.0843031	0.07350582971935861	0.32342041231662755
39996	ILRUN	-1.7900984	-0.11429273	0.07349382669537698	0.32342041231662755
39997	YPEL3-DT	-1.7901248	-1.0494963	0.07349075461342612	0.32342041231662755
39998	RPL4P4	-1.7903771	-2.2702718	0.07346051834287093	0.32336928992434855
39999	SLAIN2	-1.790628	-0.1331154	0.07340850169742269	0.3232230755570606
40000	ENSG00000290948	-1.790681	-0.317141	0.07339900451441095	0.32321048212702636
40001	LINC02753	-1.790963	-1.7560569	0.07335987899644544	0.3230674070689908
40002	ENSG00000273552	-1.7915545	-1.8555553	0.0732780103392749	0.3227652448898344
40003	ENSG00000263547	-1.7917205	-2.5106277	0.07325402026193722	0.32268876333928714
40004	ENSG00000254607	-1.791866	-1.2542855	0.07321587648892701	0.32254991435297337
40005	NEMP2	-1.792014	-0.2831499	0.07318684923576566	0.3224803822008067
40006	ZDHHC5	-1.792061	-0.19136971	0.07317813899936342	0.3224711802543661
40007	ENSG00000272984	-1.7922013	-19.054247	0.07320186961085193	0.322517384086607
40008	C10orf67	-1.7928711	-0.5830177	0.07304742604504731	0.32198258087814213
40009	SUCNR1	-1.7930986	-1.7137101	0.07303154614615068	0.32194172483255595
40010	IFNE	-1.7933444	-18.604269	0.0730189599014446	0.3219153819736148
40011	PCDH15	-1.7934455	-0.17762409	0.07295665307236181	0.3217280712956511
40012	ENSG00000238260	-1.7935162	-1.0793393	0.07294602657523513	0.3217103425249774
40013	ENSG00000287331	-1.7939827	-18.822702	0.07291699772045099	0.32166971238250947
40014	ENSG00000285556	-1.7941357	-1.8979459	0.07285639602380872	0.3214314888174884
40015	ENSG00000261770	-1.7943574	-0.4918984	0.07281024428007693	0.3213443244472708
40016	ENSG00000261790	-1.7943972	-3.173398	0.0728412525686944	0.321403987614386
40017	ENSG00000285569	-1.7946597	-0.9753511	0.07276397826194107	0.321198351468456
40018	OR2AT2P	-1.7948005	-18.607412	0.07278651877827562	0.3212687293994803
40019	TAS2R1	-1.7951188	-0.6341898	0.07268861068907492	0.32091546903792006
40020	LIF-AS2	-1.7953856	-19.136683	0.07269330442640963	0.32091546903792006
40021	KLF10	-1.7954042	-0.23215422	0.07264330449325568	0.32078197698699357
40022	TRRAP	-1.7955343	-0.08384227	0.07262465803690422	0.3207287201488312
40023	PCSK4	-1.7959223	-0.7470124	0.07256092607208221	0.3205053948170757
40024	ZKSCAN3	-1.7959299	-0.4797825	0.07255941405231332	0.3205053948170757
40025	DYRK1B	-1.7960167	-0.31844386	0.07254556275740738	0.32049567405971374
40026	ENSG00000232537	-1.7964367	-0.6434263	0.072479237887015	0.32031468295683496
40027	LINC03003-1	-1.7965667	-0.8545324	0.07245819478422676	0.3202549618444613
40028	ENSG00000288694	-1.7966558	-0.5676356	0.07244402923909456	0.32022141561998974
40029	GABRE	-1.7969011	-0.211521	0.0724054025132377	0.3201087872528052
40030	ENSG00000234405	-1.7971516	-0.5755019	0.07236542539286268	0.31999014671584736
40031	UGT1A6	-1.7973403	-0.7271016	0.07233542105392644	0.31988651784272704
40032	ENSG00000254249	-1.798305	-18.40007	0.07222958423613372	0.31947650255506266
40033	CFAP91	-1.7984179	-0.53504795	0.07216446933957948	0.3192174882277084
40034	PEBP4	-1.7984526	-0.29604506	0.07215938091383615	0.3192174882277084
40035	ENSG00000267199	-1.7988793	-0.75078475	0.07209147402738551	0.3190592693048974
40036	ENSG00000241352	-1.798937	-1.5167207	0.07209170368513663	0.3190592693048974
40037	ENSG00000233099	-1.7991087	-3.449651	0.072095942326812	0.3190592693048974
40038	ENSG00000261267	-1.7992805	-0.5811452	0.07202825669010575	0.318846654330949
40039	RAMAC	-1.7993342	-0.7957835	0.0720199399742001	0.3188388215330542
40040	PSMD3	-1.7994205	-0.26140574	0.07200636247380485	0.3188076952222337
40041	TERC	-1.7998471	-0.9347568	0.07193904843657367	0.31853862345556144
40042	ZNF251	-1.7999971	-0.11398647	0.07191646562502947	0.31846758597869285
40043	ENSG00000279792	-1.8002175	-1.2246861	0.07189277468497803	0.31843236634018135
40044	ECEL1	-1.8004133	-18.998568	0.07189622279537941	0.31843236634018135
40045	CEP57	-1.8004429	-0.12610282	0.07184616221034831	0.3183009831986483
40046	ZFPL1	-1.8006847	-0.49337605	0.07180637546021713	0.31821156357827407
40047	KRT17	-1.8008409	-19.794436	0.07182877275232288	0.31828185400296816
40048	ENSG00000227197	-1.8009388	-0.9450545	0.07177013688326696	0.3181088673833926
40049	ENSG00000236844	-1.8010933	-19.547943	0.07178896506802442	0.3181633619296189
40050	AGTR1	-1.8014089	-0.8789357	0.0716920617584982	0.3178206666832358
40051	HYDIN	-1.8015164	-0.38913482	0.0716766869318508	0.31780875980047346
40052	ENSG00000286159	-1.8016595	-2.7874653	0.07168284976073762	0.31780875980047346
40053	HAMP	-1.8021605	-2.3712618	0.0716034570892546	0.3175434981634205
40054	PPIEL	-1.8022373	-0.3683967	0.07156290735844648	0.31739257400196963
40055	TSPO	-1.8024994	-0.51818943	0.07152040813646683	0.31723297526456523
40056	MUC19	-1.8026304	-0.5533139	0.07150003036611399	0.31720037157411124
40057	ENSG00000287259	-1.8027636	-2.436256	0.07151050761167578	0.3172179540602466
40058	CDC42SE1	-1.8028191	-0.15343966	0.07147189289011095	0.3171505159166104
40059	ADAMTS16	-1.8028203	-0.51168406	0.07147017652742586	0.3171505159166104
40060	SEC22A	-1.8029574	-0.12687841	0.0714505155682175	0.3171251555906905
40061	LINC02248	-1.8033298	-1.0870671	0.07139648453772371	0.3169720124002251
40062	ENSG00000214788	-1.8034036	-2.8791094	0.07141739260586176	0.3170359330100507
40063	ENSG00000286833	-1.8034775	-1.3132999	0.07138181480234157	0.3169357783775009
40064	CYTL1	-1.8036464	-0.9198879	0.07134343785237113	0.3168231567148248
40065	LINC01777	-1.8037825	-3.1348329	0.07135589016993389	0.3168495613655002
40066	SDSL	-1.8038162	-0.82771504	0.0713141774681386	0.31672209889132824
40067	TCTE1	-1.804363	-0.90992844	0.07122843001123812	0.31639898610665634
40068	C11orf65	-1.8051989	-0.3117494	0.07109823824263208	0.3158913245685509
40069	PRRX2-AS1	-1.8052936	-2.4225304	0.07110117065579462	0.3158913245685509
40070	EFNA3	-1.8053721	-1.8725549	0.07108144707362833	0.3158901541879497
40071	VN2R19P	-1.8055894	-1.3389153	0.07104703117563141	0.31576602392907716
40072	ENSG00000287326	-1.8059517	-1.4143237	0.07098065166606814	0.31552859651612836
40073	TRAIP	-1.8059603	-0.49098855	0.07097860113945892	0.31552859651612836
40074	SEL1L	-1.8060229	-0.15011749	0.07097008054230337	0.31552859651612836
40075	SNX19	-1.8061311	-0.13398506	0.07095292022010315	0.31549171921827823
40076	HECTD1	-1.8062682	-0.08393384	0.07093272373417144	0.3154307168666497
40077	ADH5	-1.8066342	-0.3015392	0.07087473743481376	0.31525922210454516
40078	IGSF21-AS1	-1.8066977	-3.2859187	0.0709018074785757	0.31533245250900727
40079	ENSG00000244953	-1.8067483	-1.5900781	0.07086797664718192	0.31525794526029643
40080	KRTDAP	-1.806947	-1.6267362	0.07083352389189969	0.31513346852619506
40081	DERL2	-1.806965	-0.34801412	0.07082167297968235	0.3151095322763427
40082	GGPS1	-1.8070201	-0.28445768	0.0708137043681784	0.3151028668970716
40083	ENSG00000288868	-1.8074915	-1.3445889	0.07074087808847161	0.3148363444664952
40084	ENSG00000291166	-1.8075281	-0.9438337	0.07073366640405947	0.3148330213458448
40085	ENSG00000213414	-1.8075417	-2.8219266	0.0707622277982049	0.31490258332422394
40086	ESYT3	-1.8077531	-0.79041547	0.07069847920151066	0.31470958644218117
40087	RING1	-1.8077558	-0.25487238	0.07069947175813096	0.31470958644218117
40088	SPIN1	-1.8078735	-0.10411542	0.07068145094989882	0.3146868987345193
40089	ENSG00000266936	-1.8081106	-1.2234589	0.07065112767294895	0.3146094198443003
40090	GDAP1	-1.8081275	-0.17173962	0.07064095958639224	0.3145929080876204
40091	ENSG00000232053	-1.8082225	-0.36088607	0.07062529339915623	0.314551905794047
40092	CDIPT	-1.8082576	-0.50453395	0.07062002394836485	0.314551905794047
40093	GOLGA6EP	-1.8083172	-19.116602	0.07065763599435027	0.314609633140063
40094	CLDN5	-1.8086301	-0.2920793	0.07056196161624413	0.31435608881052574
40095	STARD6	-1.8093005	-1.0284499	0.07045791673827755	0.31392128356090027
40096	ENSG00000233478	-1.8096855	-1.0014256	0.07040066768048005	0.31369491396321875
40097	CLCA2	-1.8097317	-1.7114367	0.07039740564183129	0.31369491396321875
40098	LINC01902	-1.809838	-0.68794096	0.07037462813344783	0.3136936971023014
40099	FAR2	-1.810015	-0.13894217	0.07034888498700695	0.31363636373681814
40100	GNAO1-AS1	-1.8100175	-18.379978	0.0703935056153751	0.31369491396321875
40101	ZNF548	-1.8100356	-0.251459	0.07034434067545653	0.31363636373681814
40102	MAPRE1	-1.8101953	-0.19764537	0.07031980059691396	0.31356411038078164
40103	ENSG00000237167	-1.8104926	-1.9060509	0.07028629135572871	0.313472096019899
40104	SLC25A15P2	-1.8105296	-18.685865	0.07031409953792292	0.31356411038078164
40105	DNAJC27-AS1	-1.8105435	-0.4264387	0.07026492423132771	0.3134405223052181
40106	ELMO2	-1.8105448	-0.16501196	0.07026633911056032	0.3134405223052181
40107	C22orf15	-1.8105593	-1.9916693	0.07027947965246739	0.3134704249968728
40108	ATL2	-1.8106161	-0.11836753	0.07025563028660761	0.3134405223052181
40109	GRAP	-1.8106984	-0.20522341	0.07024169375360678	0.3134405223052181
40110	AP2M1	-1.8107417	-0.24431857	0.07023512427930106	0.3134405223052181
40111	ENSG00000289165	-1.8108495	-19.608004	0.0702645349252259	0.3134405223052181
40112	LINC01002	-1.8108546	-0.59442884	0.07021675634612277	0.3134203116905121
40113	ENSG00000226772	-1.8108727	-0.9343957	0.07021506320894866	0.3134203116905121
40114	ENSG00000284676	-1.8110487	-1.3014059	0.07019334611131577	0.31340199586768636
40115	RPS3AP13	-1.8112117	-2.3155897	0.07018865753720441	0.31340199586768636
40116	CPLX3	-1.8112127	-3.8962462	0.07020496113708531	0.3134203116905121
40117	LHX9	-1.811291	-2.0949135	0.07017035933805904	0.31340199586768636
40118	P2RX2	-1.8113264	-2.2393713	0.07016986801426335	0.31340199586768636
40119	CLDN1	-1.8113316	-0.9403802	0.0701467546383372	0.3133663569743826
40120	NCR2	-1.8113557	-3.4852319	0.0701800415045298	0.31340199586768636
40121	SELENOK	-1.8114201	-0.3859044	0.07012950333709918	0.3133180324321152
40122	TMEM225B	-1.8117929	-0.88148457	0.07007323895638048	0.31309538404420745
40123	INPPL1	-1.811862	-0.18175913	0.07006245871753508	0.31309538404420745
40124	PRH1	-1.8121297	-0.10559978	0.07002119050547594	0.3130064196103972
40125	ENSG00000257808	-1.812159	-2.1483219	0.07003709721533179	0.3130200587547933
40126	ENSG00000290666	-1.8123586	-19.69673	0.07003112428927735	0.3130200587547933
40127	ENSG00000289210	-1.8124249	-1.4708751	0.06998187806910884	0.3128594049581807
40128	RALY-AS1	-1.8127183	-0.9584248	0.06992999715707822	0.3126561698086114
40129	ENSG00000212939	-1.8130643	-1.4519812	0.0698801745235949	0.3124907932920133
40130	IGSF8	-1.8133307	-0.53117585	0.06983417361911681	0.31234244920129967
40131	ENSG00000259542	-1.8134907	-1.6429768	0.06981062414871092	0.31229448601818155
40132	ZKSCAN2	-1.8136281	-0.50830334	0.06978829882712177	0.3122519823854443
40133	REG3A	-1.8141923	-0.7334448	0.06970141783979403	0.31194923683138404
40134	ENSG00000232855	-1.8143454	-0.21640497	0.06967884139870718	0.3118768583119708
40135	ENSG00000286424	-1.8147433	-2.4673147	0.06963692110074408	0.3117465327968409
40136	ENSG00000277763	-1.8147528	-18.427448	0.06966212776024908	0.31183071032894655
40137	OLFM2	-1.814845	-0.37615114	0.06960164350958158	0.3116459025036414
40138	SOCAR	-1.8148934	-0.8168965	0.0695940655136931	0.31164062550674265
40139	RAB24	-1.814947	-0.42001048	0.06958599519324679	0.31163314271847825
40140	ENC1	-1.815161	-0.20252061	0.06955327421661309	0.3115152531776533
40141	HRG	-1.8156548	-1.7362688	0.06949354789254213	0.3113050129032303
40142	ENSG00000288580	-1.8163445	-0.77546656	0.06937116309269767	0.3108425561545998
40143	ENSG00000259162	-1.8166654	-1.7375562	0.06932569096388526	0.3106959781482868
40144	PRR7-AS1	-1.8170607	-0.82477	0.06926207870844364	0.3104394577951025
40145	SMIM29	-1.817162	-0.832426	0.06925055192476366	0.3104163639204843
40146	CHD4	-1.8172086	-0.109507464	0.06924079240975711	0.31040118832462044
40147	ENSG00000279672	-1.8176427	-0.9038392	0.06917350524060971	0.310128094108563
40148	CRIP1	-1.8182122	-0.5859124	0.06908490246682948	0.30984098805179217
40149	ENSG00000267375	-1.8184524	-0.544879	0.06904825388988016	0.30973764442975166
40150	UBALD2	-1.8185502	-0.28387016	0.0690340782531034	0.30970258339655726
40151	DBET	-1.8190081	-1.4027333	0.068974568635266	0.3095211521747313
40152	ENSG00000263567	-1.8193653	-2.5310905	0.068931230523287	0.3093836925366848
40153	TRPC1	-1.819994	-0.1550525	0.06881430355708466	0.3089158328376575
40154	PATE2	-1.8200158	-19.34567	0.06885660891552406	0.30907725513579043
40155	SEPTIN7P12	-1.8203533	-2.599118	0.06878288291097215	0.3088032480868924
40156	NDUFA4L2	-1.8204331	-1.6264979	0.06876020784161926	0.3087299097797506
40157	ACSF3	-1.8205116	-0.14188442	0.06873645873661699	0.3086517351365398
40158	MMP13	-1.8207235	-1.5482411	0.068718243979299	0.30859839960382723
40159	TCEA1	-1.8208387	-0.16500713	0.06868597391906879	0.3084834555048402
40160	ENSG00000144785	-1.8208677	-0.19697554	0.0686814770381124	0.3084834555048402
40161	LINC01539	-1.8213304	-19.380651	0.06865659665657789	0.30843532693561165
40162	ENSG00000284391	-1.8213861	-20.1318	0.0686481274446147	0.3084257321060842
40163	NCLN	-1.8216157	-0.21059129	0.06856732142005227	0.3081195366350194
40164	MIB2	-1.8217891	-0.27876177	0.0685411136958291	0.30803019146912936
40165	PRC1-AS1	-1.8221575	-0.48885995	0.06848472266949393	0.30783358173887904
40166	ENSG00000287040	-1.8223462	-3.3552606	0.06849490860354156	0.3078509514697985
40167	ENSG00000253100	-1.8224204	-0.7200182	0.06844440562751147	0.30768075927707506
40168	DIAPH3-AS1	-1.822453	-1.0093482	0.06844091658645574	0.30768075927707506
40169	POLR2M	-1.8226066	-0.4216589	0.06841644507119529	0.30766867135257814
40170	ENSG00000289697	-1.8228886	-1.7523873	0.06838676150017593	0.3076204056471058
40171	CCT7P2	-1.8232121	-18.339539	0.0683711295581416	0.3075877461246907
40172	IPO5	-1.8232306	-0.16169651	0.06832307584987285	0.3074759400921456
40173	G3BP2	-1.8233306	-0.14310887	0.06830775005766548	0.30746860250514463
40174	SMIM10	-1.8234133	-1.8195395	0.06831513160921732	0.30746860250514463
40175	SLC25A38	-1.8234854	-0.4848376	0.06828298023816118	0.30740913114892976
40176	UBE2Q2P2	-1.8239686	-0.18214433	0.06821132259811334	0.30711492121698625
40177	ENSG00000273014	-1.8241247	-1.247673	0.06819088722822378	0.3070513015478541
40178	ZPLD2P	-1.8242977	-0.944352	0.06816302527165448	0.3069542264360116
40179	ENSG00000266744	-1.8246602	-0.74800664	0.06810547625623078	0.30678017599906826
40180	ANO3	-1.8251853	-0.3367487	0.06802685583550272	0.3065152667799932
40181	ENSG00000275457	-1.825333	-19.337524	0.06805057159016391	0.3065895767691555
40182	EFHB	-1.8253424	-0.5374374	0.06800325154020877	0.3064614421159621
40183	ENSG00000288043	-1.8254051	-0.94159144	0.067994795946557	0.30645169578948933
40184	HNRNPA3P16	-1.825484	-19.622612	0.06802778355082685	0.3065152667799932
40185	ENSG00000230725	-1.8258257	-3.539642	0.0679705793617519	0.30637090649376103
40186	ENSG00000285868	-1.8258283	-0.40498582	0.06792915268704662	0.30621252222103085
40187	METTL7B	-1.8258997	-0.9915524	0.0679188003586771	0.3061941992100405
40188	LINC00538	-1.826023	-1.8089262	0.06790704090802778	0.3061866009874722
40189	ENSG00000249061	-1.8261414	-0.53151053	0.06788225713664697	0.3061144696768621
40190	ELDR	-1.8262022	-1.1751893	0.06787801764858932	0.3061144696768621
40191	ENSG00000223901	-1.8262196	-1.6912351	0.0678815144487196	0.3061144696768621
40192	NT5DC1	-1.8263513	-0.14480458	0.06785217845565054	0.3060922080994229
40193	UMPS	-1.8266624	-0.30756652	0.06780442157560876	0.3059617978029091
40194	LINC02894	-1.8267194	-1.9966695	0.06782006785192601	0.3060040456085512
40195	ENSG00000287468	-1.8267279	-1.3412907	0.06779390069854202	0.3059426722470206
40196	HLCS	-1.8271618	-0.13207965	0.06773005562720813	0.30568287756568874
40197	GOLGA2	-1.8273911	-0.15003064	0.06769574247900943	0.3055846558437895
40198	CTXND1	-1.827409	-0.47115734	0.06769173399036346	0.3055846558437895
40199	TUBA4A	-1.8277488	-0.874562	0.06764092451756158	0.3054221365003444
40200	ENSG00000288896	-1.8278366	-19.730257	0.06767374925974384	0.30554202127303964
40201	ENSG00000251361	-1.8280535	-1.5254028	0.06761362951469987	0.3053555161000514
40202	MSRB2	-1.8281149	-0.39792162	0.0675856017571013	0.3052572467415432
40203	LINC02320	-1.8285183	-0.5298304	0.06752496787974593	0.30506827032265216
40204	KRR1P1	-1.8285279	-2.7967792	0.06755306503931027	0.30516689807832387
40205	PLAC1	-1.8285702	-0.47960725	0.06751797145693778	0.30506496325941324
40206	NR4A1AS	-1.8286425	-1.1222417	0.06750817221204364	0.3050489904780645
40207	LINC01911	-1.8288643	-0.53099597	0.06747292036055431	0.30491799143636544
40208	L3MBTL4-AS1	-1.8294401	-2.3877156	0.06740350143668612	0.3046325487669365
40209	DPY19L2P1	-1.8296314	-0.6178431	0.06735841020098839	0.3044570131768825
40210	ENSG00000232934	-1.830029	-0.35143375	0.06729906481068305	0.30424564999001436
40211	C12orf4	-1.8307045	-0.18884619	0.067198578678699	0.303903824711672
40212	LINC01861	-1.8310316	-2.1617613	0.0671716704690469	0.30381034721850525
40213	BRD7	-1.8313015	-0.15519105	0.06711059000772386	0.30359047953517293
40214	PAIP2	-1.831348	-0.16932642	0.0671028641869143	0.3035837309712331
40215	ANXA2	-1.8314414	-0.10462669	0.06708867917314328	0.3035477560507044
40216	C2orf49	-1.8317536	-0.30600098	0.06704218720101963	0.30339377681584
40217	ENSG00000290068	-1.8319527	-18.652523	0.06705795052762757	0.30343691458784683
40218	PTGER4P2-CDK2AP2P2	-1.8321221	-2.6889987	0.06701291887392564	0.303317698979685
40219	CHRFAM7A	-1.8322254	-1.5919036	0.06697932894134064	0.30327841569366865
40220	ENSG00000286820	-1.832291	-18.611479	0.06700754067709512	0.303317698979685
40221	LAMP1	-1.8322979	-0.21716234	0.06696135127723209	0.3032346910696414
40222	CNGB1	-1.8324379	-0.5503481	0.06693912594624224	0.30320324586730324
40223	H3P25	-1.8327175	-18.917501	0.06694404902799385	0.30320324586730324
40224	C9orf40	-1.8327705	-0.5995454	0.06688956930722399	0.3030128601044832
40225	NGF	-1.8329926	-0.62091905	0.06685653631780314	0.302891395069716
40226	GPAT4-AS1	-1.833199	-0.39264533	0.06682643758114817	0.30278320220755056
40227	OLA1P3	-1.8336577	-3.49182	0.06679807582862995	0.30268286002629774
40228	KCNK16	-1.8336909	-2.609313	0.06678732463164397	0.30268286002629774
40229	ENSG00000257711	-1.8337638	-18.99374	0.06678846602050728	0.30268286002629774
40230	TFDP1P2	-1.8338234	-19.446064	0.0667796165341405	0.30268286002629774
40231	KCNJ12	-1.8342595	-0.6267389	0.06666829478051264	0.302263534049102
40232	NTRK2	-1.8343264	-0.34983045	0.06665866252719159	0.30224800258372214
40233	KMT5A	-1.8350977	-0.21085025	0.06654488497658363	0.3018164113429887
40234	ENSG00000203605	-1.8352934	-1.6489091	0.0665297666465604	0.301775947853409
40235	ENSG00000287145	-1.8353662	-1.7997054	0.06650927492540464	0.3017111011008249
40236	LCAT	-1.8357921	-0.44487524	0.06644119911131502	0.301430362802573
40237	EIF1AD	-1.835871	-0.50532216	0.06642954783773003	0.3014055828381419
40238	ENSG00000257438	-1.8364038	-1.3624166	0.06635139274660155	0.3010790275786435
40239	ENSG00000261632	-1.8366526	-0.47219384	0.06631425668413132	0.3009385585689896
40240	LOXL3	-1.8368582	-0.46402898	0.06628381306828608	0.30086402735084383
40241	AASDHPPT	-1.8369402	-0.2638959	0.06627212281187474	0.3008594981535076
40242	H4C4	-1.8369521	-1.6552361	0.06628547680494483	0.30086402735084383
40243	ENSG00000225387	-1.836991	-18.782528	0.06631049799598497	0.3009385585689896
40244	ENSG00000286201	-1.837017	-1.0212804	0.06626074099374311	0.3008358721716672
40245	GNRHR2	-1.8371409	-1.4294727	0.0662580570201416	0.3008358721716672
40246	TEX26-AS1	-1.8375394	-0.8493159	0.06618318685868008	0.3005425713482072
40247	ENSG00000258740	-1.8379124	-0.7140174	0.06612807433396305	0.30049610451387365
40248	CXCL2	-1.8379927	-0.19172575	0.06611754813727715	0.30049610451387365
40249	TRIM43CP	-1.8380455	-18.56442	0.06615492368612583	0.300501021919041
40250	ENSG00000225779	-1.8380942	-18.768084	0.06614772666547579	0.300501021919041
40251	EFCAB13-DT	-1.8382	-0.50290084	0.066085709271739	0.30043333365526004
40252	FTO	-1.8382643	-0.078653604	0.0660788124630511	0.30043002607839253
40253	CPVL-AS1	-1.8382705	-19.03833	0.06612176191517487	0.30049610451387365
40254	ENSG00000285717	-1.838932	-1.5501407	0.0659943560084541	0.3001581347622768
40255	ENSG00000285898	-1.8392336	-0.8936394	0.06593374600123358	0.299910476626945
40256	GGCX	-1.8395141	-0.29123056	0.0658937751837473	0.29975666173733073
40257	BSN-DT	-1.8399384	-2.6052797	0.06585405823500963	0.29964290871983973
40258	PBX2P1	-1.8402536	-2.0737605	0.06580308560803384	0.2994839871906572
40259	HNRNPM	-1.8405123	-0.09720068	0.06574755253600745	0.2992592123935406
40260	NRSN2-AS1	-1.8407234	-0.2198734	0.06571578104187777	0.2991425598408453
40261	BAK1	-1.8410263	-0.5880565	0.0656708410141068	0.29896593584228975
40262	NPIPB11	-1.8412036	-0.2870905	0.06564479411644607	0.29890324299978405
40263	ENSG00000286050	-1.8412187	-1.7484212	0.06565435619360373	0.29891883301384764
40264	ADGRG4	-1.8412527	-0.63093597	0.06563724652485707	0.29890324299978405
40265	GRIK2	-1.8413334	-0.1795247	0.06562645607361382	0.29890324299978405
40266	RASL12	-1.8416262	-0.7520756	0.06558335536943019	0.2987631655547719
40267	WFDC21P	-1.8417063	-2.4914455	0.0655910524260426	0.298770280707457
40268	METTL6	-1.8418181	-0.20785165	0.06555569332426067	0.29869303457193547
40269	ZNF731P	-1.841891	-0.1397346	0.06554521296338299	0.29867322736884294
40270	LEO1	-1.8419106	-0.23646954	0.06554161264074196	0.29867322736884294
40271	LRRC66	-1.8423595	-0.39416677	0.06547571175258361	0.29841237350746996
40272	ENSG00000261170	-1.8423907	-1.1344819	0.06547486777149641	0.29841237350746996
40273	MFSD14C	-1.842565	-0.18936431	0.06544694837303565	0.29836768593429497
40274	ENSG00000228950	-1.8425674	-1.1823666	0.06545559302306103	0.2983765299107953
40275	SLC27A4	-1.8428704	-0.2750522	0.06540113835594906	0.29823996962805577
40276	ANKRD42-DT	-1.8429222	-0.29279935	0.0653933244756327	0.2982322640301893
40277	DDN-AS1	-1.8429282	-0.68898475	0.06539218813545654	0.2982322640301893
40278	PREX2	-1.8429656	-0.08507018	0.0653867444316072	0.2982322640301893
40279	ENSG00000251379	-1.8430642	-0.42312047	0.06537276443866766	0.2982322640301893
40280	ENSG00000286291	-1.8433425	-19.105852	0.06537799732240636	0.2982322640301893
40281	TIPRL	-1.8434776	-0.22853704	0.06531290169971012	0.298032954176582
40282	EVA1CP6	-1.8438396	-3.4626415	0.06529900980899621	0.2979974866159214
40283	TMEM192	-1.8439053	-0.24943343	0.06525009882765799	0.2978021848837197
40284	RAB5IF	-1.8443639	-0.37727833	0.06518296262797882	0.29752542270293486
40285	DUS2	-1.8443732	-0.19601344	0.06518334910710116	0.29752542270293486
40286	PMS2P11	-1.8448029	-1.9219291	0.06513580102632266	0.2974477905457484
40287	ENSG00000288927	-1.8449143	-19.777788	0.0651489034152572	0.2974518374757355
40288	STEAP2-AS1	-1.8449179	-0.3586348	0.06510204243487666	0.29732151012788366
40289	ENSG00000272405	-1.8449999	-1.271966	0.06509016598847842	0.2972951513137237
40290	NPIPB3	-1.8452418	-0.29125497	0.06505553411868704	0.2972642361913574
40291	NDUFAF4P3	-1.8452984	-1.391563	0.06505427018282851	0.2972642361913574
40292	RN7SL442P	-1.845417	-18.401789	0.06507577165930381	0.2972851715070147
40293	TACSTD2	-1.845448	-18.570753	0.06507126493703325	0.2972851715070147
40294	SPRED2	-1.845578	-0.11982202	0.0650085036453728	0.2971172323343374
40295	CYP2D8P	-1.8455865	-0.6806048	0.06500488209226193	0.2971172323343374
40296	LINC01594	-1.8459383	-0.4058742	0.0649544109236615	0.29700938057844767
40297	ENSG00000276272	-1.8461995	-18.889574	0.06496209400299499	0.29701662320513095
40298	OFD1P17	-1.8463145	-1.3314499	0.06491262923181522	0.29684620324264605
40299	GOLPH3L	-1.846903	-0.1811504	0.0648152161290217	0.29653996571318103
40300	ENSG00000287266	-1.846972	-19.352827	0.06485001663140211	0.29665271854554676
40301	POGLUT3	-1.8473805	-0.36988232	0.06474501240404507	0.2962466047216186
40302	AAMP	-1.8477732	-0.3579846	0.06468820450552831	0.2960423064571204
40303	RBMY2JP	-1.8484006	-3.0667663	0.06463158604928669	0.29589442299785307
40304	ENSG00000287178	-1.8487327	-1.711044	0.06456528463840508	0.2956186753780604
40305	SULT1C3	-1.8489044	-0.8295617	0.06452508395910035	0.29546505224724673
40306	MARK2P4	-1.8492438	-18.591202	0.06452133418528352	0.29546505224724673
40307	VIPAS39	-1.849355	-0.25052208	0.06445949768699472	0.2952731274914184
40308	ENSG00000254599	-1.8494523	-18.937626	0.06449123317653838	0.29539071418651863
40309	LINC01880	-1.849565	-1.5502448	0.06443347238510386	0.2951816781006385
40310	SIRPG	-1.8499041	-0.9617606	0.0643801981698997	0.29499312104608355
40311	FBXL22	-1.8503854	-1.203945	0.06431622504740224	0.2947277244150178
40312	ENSG00000286257	-1.8505608	-0.66940624	0.06428518298504224	0.29464092621229054
40313	SLC5A8	-1.8507541	-1.0121222	0.06425930296036823	0.2945619554704672
40314	ENSG00000290849	-1.8510436	-18.547987	0.06426190428597157	0.2945619554704672
40315	TMTC3	-1.8511145	-0.20926943	0.06420667445072643	0.29443831814608695
40316	CDC27	-1.8511207	-0.09305177	0.06420606975497425	0.29443831814608695
40317	ENSG00000250791	-1.8511451	-1.5371107	0.06420778637417358	0.29443831814608695
40318	ENSG00000263870	-1.8512731	-19.088867	0.06422888147710346	0.2944660205396332
40319	ENSG00000285837	-1.8513837	-0.5288386	0.06416708111200015	0.29434895591486276
40320	THBS2-AS1	-1.8518604	-0.7712443	0.06409827066401343	0.2941164218219284
40321	SNX4	-1.8519995	-0.12545122	0.06408013421164802	0.2940609098981186
40322	ANP32B	-1.8520485	-0.16948533	0.0640729949307864	0.29405585780222754
40323	ENSG00000261436	-1.8524337	-0.59838164	0.0640160130728832	0.29384973179595303
40324	OSR1	-1.8528438	-1.0638423	0.06395714850432893	0.29360720379560806
40325	ENSG00000272320	-1.8529139	-1.790136	0.06395038271497397	0.29360720379560806
40326	NOMO3	-1.8530068	-0.4885485	0.06393374107491208	0.29358277443338693
40327	ENSG00000258525	-1.8533635	-0.56614757	0.06388275837894097	0.293431670207288
40328	ENSG00000231678	-1.8534684	-2.0452662	0.06388898776296259	0.2934326064397578
40329	TNFSF13	-1.8538007	-0.64153373	0.0638202366979365	0.2932274636018598
40330	TTC39C-AS1	-1.8539634	-1.4003214	0.06380771573415661	0.2931975977374937
40331	MOCS1	-1.8540275	-0.38760304	0.06378768652313709	0.2931567206515138
40332	CCDC187	-1.8540457	-0.7886227	0.06378567097208117	0.2931567206515138
40333	NEMF	-1.8540606	-0.08857483	0.06378469634031522	0.2931567206515138
40334	LINC01824	-1.8545768	-2.4811056	0.06372849040639897	0.2929994359715651
40335	TOR4A	-1.8547153	-0.73278373	0.06369072185556965	0.29290875181060827
40336	ENSG00000279817	-1.8550333	-18.73391	0.063689913498082	0.29290875181060827
40337	PRSS30P-1	-1.8555585	-2.0767925	0.06358768197211885	0.29254538844385863
40338	ENSG00000275880	-1.856005	-2.6502228	0.06353010436253362	0.29230810867787815
40339	ENSG00000279179	-1.8562607	-1.3898772	0.06348111325586524	0.29211029512748043
40340	C9orf57	-1.8564179	-1.2736679	0.06345151565907288	0.2920016924556352
40341	ENSG00000229839	-1.8564188	-0.3473969	0.06344646250647931	0.2920016924556352
40342	ZSCAN16	-1.8564371	-0.60972214	0.06344358451484325	0.2920016924556352
40343	TNFSF11	-1.8564483	-0.9382821	0.06344247922270782	0.2920016924556352
40344	ENSG00000233633	-1.8568051	-20.016048	0.06343724038646291	0.2920016924556352
40345	CIDEB	-1.8569605	-0.43299702	0.06336911680074107	0.29178793967118843
40346	NDFIP1	-1.8571373	-0.1381135	0.0633452357115699	0.29173314627218
40347	CEP164	-1.8572257	-0.13231859	0.06333341207888907	0.29173314627218
40348	PDK2	-1.857277	-0.3594597	0.06332615043304747	0.2917280175753047
40349	ENSG00000251391	-1.8576767	-0.7847699	0.06326842140792442	0.29148964860199655
40350	NEURL4	-1.8578786	-0.29592887	0.06323903468324969	0.29138182524410006
40351	MIR302CHG	-1.8581623	-1.2320434	0.06320201751578987	0.2912663810905588
40352	MYCT1	-1.8581747	-0.13930027	0.06319745404843952	0.2912663810905588
40353	SERPINI1	-1.8581781	-0.40306136	0.06319604832350062	0.2912663810905588
40354	KAT8	-1.858266	-0.22391298	0.06318433425002895	0.2912663810905588
40355	WNT3	-1.8582784	-0.5337886	0.06318171446447754	0.2912663810905588
40356	STAMBP	-1.858297	-0.17229265	0.06318001602112719	0.2912663810905588
40357	PRSS42P	-1.8584769	-1.1197963	0.06315545827771328	0.29121716761746813
40358	NOMO2	-1.8588661	-0.3081969	0.06309903024351998	0.2910396452736253
40359	PCDHGA4	-1.859041	-0.99624383	0.0630749138511664	0.2909835311409721
40360	PTGS2	-1.85917	-0.43438455	0.0630553254250129	0.2909207235951945
40361	ENSG00000254979	-1.8602566	-0.58396435	0.06290187621471928	0.29026775020415047
40362	RAF1	-1.8608477	-0.11231857	0.06282035091658154	0.289946493122518
40363	OPRPN	-1.8608935	-19.069283	0.06285737596923202	0.2900898876942438
40364	ENSG00000288983	-1.8613001	-1.6976036	0.06275635598264272	0.2897884528392504
40365	ENSG00000291058	-1.8614819	-1.4313768	0.06273119083888545	0.28970992333298606
40366	ENSG00000253553	-1.8615155	-0.18623076	0.0627242808859457	0.28970992333298606
40367	RN7SL491P	-1.8615621	-2.3762233	0.06273237596862172	0.28970992333298606
40368	ALG1L11P	-1.8618736	-3.3131945	0.06271089749927616	0.28970992333298606
40369	CACNG4	-1.8621441	-0.5906384	0.06263491171164448	0.28939230839977825
40370	ENSG00000260578	-1.8631719	-2.5851274	0.06252295754102154	0.288902456241832
40371	ACAP1	-1.8632746	-0.60030884	0.06247575706825461	0.2887242639842323
40372	ENSG00000180015	-1.863453	-1.2746239	0.062464837854974656	0.2887160852184468
40373	SMIM27	-1.8636236	-0.93700325	0.062427821011049066	0.28857238040779
40374	ZNF812P	-1.8637526	-1.5531784	0.06242316342165501	0.28857238040779
40375	ANKFN1	-1.8638175	-0.28934336	0.06239991039244698	0.2884981331331418
40376	SUGT1P3	-1.8638304	-0.23873939	0.06239872962085808	0.2884981331331418
40377	RB1CC1	-1.8638446	-0.09730786	0.062397715417331204	0.2884981331331418
40378	MIR3659HG	-1.8640698	-0.7060771	0.06236417968809291	0.2884150828538223
40379	PSMA3	-1.8643458	-0.19051917	0.062327353273621586	0.28828877823150034
40380	CCN6	-1.8649645	-19.933046	0.062284332466383284	0.28812790181893544
40381	ENSG00000258661	-1.8652579	-19.38011	0.06224321163980232	0.28799239149027017
40382	GFI1B	-1.8653717	-0.89522624	0.06218546056003778	0.28777986870214955
40383	BRWD1-AS2	-1.8653736	-18.037739	0.062226995194306994	0.28794471797532895
40384	MRPL21	-1.8654039	-0.39580163	0.06217895739997165	0.2877771210286846
40385	FAM161B	-1.8656639	-0.5342059	0.06214045322711323	0.28765882043053226
40386	KCNG3	-1.8656645	-0.6960448	0.06214044125220692	0.28765882043053226
40387	MAIP1	-1.8657382	-0.2953983	0.06213095818030683	0.28765882043053226
40388	ENSG00000259677	-1.8657547	-1.9621698	0.06214158263027638	0.28765882043053226
40389	ENSG00000289321	-1.8659968	-1.8625772	0.062103747353136056	0.28759302858530045
40390	ENSG00000279328	-1.8660387	-2.2080271	0.062096557894565876	0.2875870828672914
40391	TMEM138	-1.8660777	-0.2883256	0.062084033437909844	0.2875823786990397
40392	ENSG00000287127	-1.8662132	-0.5041447	0.062063599549847796	0.2875164736376035
40393	FAM200B	-1.8663508	-0.4076323	0.06204560316103077	0.28748780045060673
40394	ENSG00000238358	-1.8663547	-18.544815	0.06208963673337104	0.2875823786990397
40395	GOLGA8O	-1.8663895	-2.4334261	0.06205630916503697	0.28751005077718295
40396	ENSG00000261248	-1.8667282	-19.383644	0.06203742767685082	0.28747727214837576
40397	ZSWIM5P2	-1.8672314	-19.28259	0.06196712523090283	0.2872061544203394
40398	ENSG00000285715	-1.8673347	-19.562078	0.0619527049402786	0.2871666500268121
40399	IDO1	-1.8676076	-0.44639635	0.06186930877643089	0.2868346914313244
40400	AVPI1	-1.8677785	-0.6605871	0.061844950474250114	0.2867763662345298
40401	CCL5	-1.8678433	-1.0203922	0.06184186762234411	0.2867763662345298
40402	ENSG00000287951	-1.8679719	-18.551458	0.061863797712929214	0.2868346914313244
40403	ENSG00000289587	-1.8679984	-0.83962125	0.06181458875522674	0.2867721104317454
40404	SUMF2	-1.868075	-0.21366587	0.06180436971612992	0.28675201947752427
40405	ENSG00000264196	-1.8681313	-19.202423	0.061841574095183885	0.2867763662345298
40406	ENSG00000274367	-1.8681743	-18.91751	0.06183556986819215	0.2867763662345298
40407	ENSG00000290075	-1.8683347	-2.3542948	0.06179508021950958	0.28673623787800645
40408	RAB1A	-1.8684237	-0.09375512	0.06175726514750963	0.286615391037208
40409	ENSG00000279640	-1.8685414	-19.005703	0.06178442739117218	0.2867141266528781
40410	HIPK1	-1.8689072	-0.16020654	0.061688817886344956	0.2863523070659829
40411	TBX22	-1.8693128	-1.9955833	0.06164666754550244	0.2862112132835235
40412	DYNC1I2P1	-1.8693297	-1.0475883	0.06163129912783096	0.2861671438717689
40413	CRELD2	-1.8693683	-0.36791548	0.06162387775297508	0.28615996937297417
40414	UBTF	-1.8696933	-0.14668033	0.06157959551196612	0.2859816080718793
40415	MANF	-1.8699696	-0.46890256	0.06153999183713648	0.28582494253551477
40416	MAB21L2	-1.8700414	-0.71832675	0.06153063102551509	0.2858161267036972
40417	ENSG00000231681	-1.8700609	-1.2196965	0.061532224575168624	0.2858161267036972
40418	MIR1-1HG	-1.870287	-1.2531481	0.06150044345963808	0.2857230104557771
40419	AKR1C3	-1.8704112	-0.45760527	0.061478692080428235	0.2856492077981771
40420	RAC2	-1.8704519	-0.5999703	0.06147438016517703	0.2856492077981771
40421	HNRNPK	-1.8705897	-0.12770817	0.0614553187278083	0.28559510558324347
40422	ENSG00000248373	-1.8707803	-0.47771764	0.0614274545773117	0.2854928596111782
40423	ENSG00000285683	-1.8709565	-1.0532514	0.06141253444785625	0.28545075904759987
40424	ORC4	-1.8712485	-0.15327133	0.061364140736965646	0.2852802792943917
40425	ARMC6	-1.871374	-0.35448614	0.06134580740220181	0.2852222769593683
40426	ENSG00000250592	-1.871652	-0.6771636	0.061306727450761614	0.2850950165581731
40427	ENSG00000239791	-1.8718182	-0.549575	0.061283856171879605	0.2850158750700213
40428	MATR3-1	-1.871868	-0.2506051	0.061277912235290694	0.28501545081510854
40429	ENSG00000258854	-1.8722825	-18.69366	0.06126512739458419	0.2849832050684364
40430	CCDC50	-1.8724033	-0.11076157	0.061204225311576585	0.2847636879681006
40431	ENSG00000235772	-1.8726137	-2.9905336	0.06120624095367589	0.2847636879681006
40432	MAPK8IP1P2	-1.872637	-2.0719147	0.061194708841628954	0.2847636879681006
40433	GTF3C4	-1.872993	-0.38030237	0.061121815949115255	0.2844524267096727
40434	RTP4	-1.8731698	-1.2751999	0.061103485679979065	0.28442148209172435
40435	TEX22	-1.8732054	-0.35589984	0.06109189752085571	0.28441358602508315
40436	ENSG00000236393	-1.8732233	-0.9776004	0.06109520592073421	0.28441358602508315
40437	ENSG00000241546	-1.8733577	-18.450838	0.06111656597538441	0.2844524267096727
40438	ZFAND6P1	-1.873507	-18.825521	0.061095948979596595	0.28441358602508315
40439	ENSG00000279255	-1.8735766	-1.9680957	0.06105174858857082	0.28428935291319773
40440	ENSG00000290149	-1.8737016	-0.70364887	0.06102381958966228	0.28423392516921825
40441	TNFAIP6	-1.8737097	-0.81486607	0.06102233344871163	0.28423392516921825
40442	ENSG00000283446	-1.8737893	-1.5231814	0.06102817203107615	0.28423392516921825
40443	BCORP1	-1.8740716	-1.4312624	0.06097424421139622	0.28406426333172996
40444	ENSG00000291231	-1.8742126	-2.1979315	0.06096089502070169	0.28405642194221903
40445	STAG1-DT	-1.8742881	-2.8203058	0.06097146953349976	0.28406426333172996
40446	DPY19L2P2-1	-1.8744104	-1.7242848	0.060930477644456804	0.28396741458364544
40447	FAM114A1	-1.8745099	-0.15155266	0.06091420790834965	0.28392037679180815
40448	OTOP3	-1.874975	-2.063851	0.06085097900930151	0.2837008671791173
40449	WFDC2	-1.8750203	-1.9914504	0.060852608848374255	0.2837008671791173
40450	LIPT2	-1.8750756	-2.553762	0.06085546138554066	0.2837008671791173
40451	DTD1	-1.8752038	-0.16323514	0.06081778377793304	0.2836066680472836
40452	RNF41	-1.8754812	-0.31824762	0.060778534533136655	0.28350508378301614
40453	ATP11A-AS1	-1.8755301	-0.91097146	0.06077264202444327	0.2835047534540031
40454	RNU5B-1	-1.8756299	-2.33961	0.06077143008302705	0.2835047534540031
40455	ENSG00000289889	-1.8756539	-3.7474532	0.06079592200487137	0.2835318722268939
40456	ENSG00000288919	-1.876208	-1.2885005	0.060687756514859574	0.28319014629749245
40457	ENSG00000278041	-1.8763597	-2.185049	0.06066504471406878	0.2831112934821008
40458	SST	-1.8766289	-1.9501742	0.06064093762958892	0.28302591342588856
40459	ANKRD31	-1.8767625	-0.54541314	0.06060255026462027	0.2829313747043008
40460	WIF1	-1.8768615	-0.62805206	0.060589115894320165	0.28291962468324894
40461	ENSG00000289441	-1.876933	-18.502975	0.06062464317983608	0.28300410981323404
40462	SPAG1	-1.877166	-0.27034786	0.06054805925392264	0.282755023930526
40463	SNX29P1	-1.8773106	-1.8019253	0.06054238382927813	0.282755023930526
40464	ZNF551	-1.8775821	-0.19668193	0.060490909177726565	0.28254232640868293
40465	PRPF8	-1.8777728	-0.13301925	0.060465976192783384	0.28248005646931745
40466	ENSG00000262267	-1.8781536	-0.9099886	0.060413767381433385	0.28226322977463714
40467	PANO1	-1.8784674	-1.8030791	0.06038312475967937	0.282174206846451
40468	ENSG00000285736	-1.8784689	-0.45247817	0.060368892829973105	0.2821383853238633
40469	H4C11	-1.8787957	-19.08253	0.06036966559354913	0.2821383853238633
40470	ENSG00000283761	-1.8789129	-0.8142761	0.06030878565321517	0.28198917366685283
40471	TMEM109	-1.8790333	-0.45493743	0.06029169765932992	0.28193634459516503
40472	H3C2	-1.879216	-1.6611899	0.060282281291973286	0.28191938292101365
40473	RANBP9	-1.8793772	-0.11310085	0.06024611489099338	0.2817773053170952
40474	ENSG00000256083	-1.8795633	-0.93972236	0.060219567149502023	0.2816807731800199
40475	COA1	-1.8799132	-0.09677597	0.06017366604072012	0.2815736704959151
40476	YY1	-1.8800284	-0.14266475	0.06015798585859473	0.2815544060876354
40477	RPL7P15	-1.8800334	-3.312004	0.0601925280498769	0.2816293724178991
40478	TRIM49D1	-1.8802975	-18.416317	0.060164731773139586	0.28155891869002037
40479	ENSG00000223930	-1.8805078	-0.5309648	0.06009132054474026	0.28126942790155335
40480	TCP10L2	-1.8809335	-1.442186	0.060044929785323095	0.2811063248111579
40481	LINC00608	-1.881029	-1.9467205	0.06003762315744875	0.28109914167113154
40482	ENSG00000262370	-1.8820709	-0.22701064	0.059878630114774595	0.2804356154384779
40483	ENSG00000236583	-1.8820806	-2.5937452	0.059907787275677374	0.28054518941734174
40484	ENSG00000226782	-1.8823053	-1.4249666	0.0598487773048499	0.2803497265478627
40485	ENSG00000272247	-1.882506	-19.053001	0.05986443546119308	0.28039610253815334
40486	CDK20	-1.8826878	-0.86809427	0.05979644266692703	0.2801315214039454
40487	TRIM7	-1.8828783	-1.7403138	0.05978077535465153	0.2801120175330338
40488	OSBPL10-AS1	-1.8830249	-1.0775996	0.059751907700597746	0.2800036952659458
40489	OSGEP	-1.883062	-0.22411087	0.059745010253870245	0.2800020645565916
40490	ENSG00000213076	-1.8830786	-19.49865	0.05978677044589025	0.2801131563569332
40491	LINC02445	-1.8830905	-1.0230114	0.05974348818255163	0.2800020645565916
40492	LAMB2	-1.8836321	-0.13437684	0.05966819130395191	0.27974598826608743
40493	ENSG00000228470	-1.8836358	-0.6835991	0.059665991130601115	0.27974598826608743
40494	ENSG00000286973	-1.8837636	-0.81874853	0.05964880467617623	0.2797358908051262
40495	CASC11	-1.8841094	-0.755033	0.05960281079439079	0.2795471135572804
40496	N4BP2L2	-1.8844281	-0.080216415	0.05956049693248217	0.27940247371332405
40497	MBD3	-1.8844533	-0.20818599	0.059557158966582216	0.27940247371332405
40498	PLEKHO2	-1.8846378	-0.18108346	0.059531417738323954	0.27934678946048375
40499	ENSG00000259774	-1.884904	-18.514019	0.05953976424795606	0.27935903645312304
40500	LHX8	-1.8852823	-1.3977536	0.05944569666079248	0.27902520828792987
40501	ENSG00000223393	-1.8852838	-0.54243314	0.059444030120680585	0.27902520828792987
40502	DHRS7B	-1.885359	-0.16504943	0.05943440261013244	0.27902520828792987
40503	LINC01150	-1.8854392	-1.8111885	0.05942598718420913	0.2790133748454123
40504	SLAMF6	-1.8858349	-1.0659922	0.0593704827013936	0.27880653486909024
40505	CZIB-DT	-1.8859608	-18.194181	0.05939715141785546	0.27890487703661415
40506	SPEN	-1.8860575	-0.09397439	0.05934041185178989	0.27874596087184955
40507	ENSG00000229339	-1.8862704	-18.719639	0.05935541749870313	0.2787626696259856
40508	NTN3	-1.8863177	-19.8596	0.059349049793297096	0.2787596476498825
40509	GTF2A1	-1.8863424	-0.2177375	0.0593014352771075	0.2786435058977789
40510	ENSG00000228826	-1.8864228	-2.646189	0.05932218182024978	0.278714096505791
40511	ENSG00000183171	-1.886545	-1.3947833	0.059283164979005556	0.27861142329160515
40512	RHOT2	-1.8866434	-0.24040976	0.059260487678742355	0.27853172753396344
40513	ENSG00000250950	-1.8867781	-2.0311759	0.0592563094312836	0.27853172753396344
40514	ATP6V0E1	-1.8870794	-0.20941561	0.059202282075262014	0.27833874613835774
40515	MFFP1	-1.8872582	-18.38591	0.05922245588763415	0.2784067146265091
40516	ENSG00000256512	-1.8877307	-2.915533	0.05915074641856768	0.2781233029923152
40517	BPIFC	-1.8880359	-0.8667792	0.05907425258205298	0.277790455025185
40518	CLN6	-1.8882102	-0.23754476	0.059050513541177	0.2777324616986901
40519	ENSG00000287785	-1.8886397	-2.3254566	0.05900412517222813	0.27756789872847426
40520	TCTN2	-1.8886983	-0.37347662	0.05898407499560198	0.277517691211837
40521	SLC39A3	-1.8887149	-1.051085	0.05898775353677204	0.277517691211837
40522	ODF3L1	-1.8889705	-1.9402883	0.058968422469043325	0.2774803592035435
40523	RASAL1	-1.8895065	-1.018141	0.058875739646803295	0.27717814861949214
40524	NKX1-2	-1.8896465	-3.5467718	0.05889612195963198	0.27722050523778835
40525	MAPK7	-1.8897053	-0.3855454	0.05884890779812413	0.27710540629985003
40526	RNU6-147P	-1.8899446	-18.589962	0.058862076429728044	0.2771406166465142
40527	MRPS15	-1.8900193	-0.41194504	0.058806939524727514	0.27696134825678725
40528	RCC1L	-1.8901373	-0.20883013	0.05879228746009165	0.2769459097244673
40529	PLOD1	-1.8902287	-0.21759553	0.05878038839794777	0.276916644500654
40530	CARMIL3	-1.8903205	-1.0711932	0.05876724084166978	0.27688149134168294
40531	CDK16	-1.8908163	-0.27734172	0.05870094561361283	0.2766226678432086
40532	ENSG00000288045	-1.8910459	-19.279913	0.05871486203660117	0.27666147570956984
40533	RAP2C-AS1	-1.8912618	-0.19912896	0.058642794231467385	0.276428883310812
40534	CPM	-1.8914802	-0.2938536	0.05861162119049811	0.2763493796999645
40535	KIF1C	-1.8914894	-0.14070514	0.05861206466056538	0.2763493796999645
40536	APOA1-AS	-1.8915575	-0.56485724	0.058601584568976926	0.2763493796999645
40537	ENSG00000286240	-1.8916204	-3.3267782	0.05863010407833017	0.2763958188196053
40538	WAPL-DT	-1.8917637	-1.511389	0.05857869171728898	0.27634070805468747
40539	NKTR	-1.8918339	-0.06494787	0.058567316995422045	0.2763138154469156
40540	COQ10B	-1.8918674	-0.26198322	0.05856068419080736	0.2763092916116594
40541	ENSG00000267379	-1.8919041	-1.0339086	0.05855611434257047	0.2763092916116594
40542	ENSG00000166104	-1.8919836	-18.804117	0.05858976576021341	0.2763493796999645
40543	GAS6	-1.8921059	-0.14937496	0.05852925642529595	0.2762214406847978
40544	LRRC37A2	-1.8922786	-0.19795735	0.05850638011332865	0.27621364020929506
40545	ZNF607	-1.8922863	-0.3596154	0.05850486171684823	0.27621364020929506
40546	ENSG00000250734	-1.892363	-3.2493494	0.05853015663016375	0.2762214406847978
40547	MRPL17	-1.8924949	-0.6605783	0.058476448401172436	0.2761526458727982
40548	ENSG00000290090	-1.8924954	-19.030888	0.05852157951063605	0.2762214406847978
40549	ADGRF5P2	-1.892642	-19.227858	0.058502062257054614	0.27621364020929506
40550	SLC25A3	-1.89276	-0.21660644	0.05844258119229245	0.2760998078096874
40551	FAM66A	-1.8927861	-0.76211125	0.058438098088382365	0.2760998078096874
40552	HSPA14	-1.892845	-0.2742762	0.058430455274169235	0.27609609071817326
40553	GTPBP3	-1.8931329	-0.39189598	0.05839154699734353	0.27599258038208635
40554	CYC1	-1.8933384	-0.72893965	0.058364241906627805	0.27591708109590923
40555	IER5L	-1.8934009	-0.82450193	0.05835743211361269	0.2759116727251175
40556	SMAD2	-1.8934767	-0.09469768	0.05834806450842968	0.2758941688932429
40557	LACTB	-1.893682	-0.3929617	0.05831950448786066	0.27578590304426476
40558	CYB5R2	-1.8938789	-1.4952661	0.05830513426987722	0.27574472454836174
40559	SHISA4	-1.8939451	-1.25355	0.058290862338552324	0.2757040029295669
40560	H3C4	-1.8940654	-2.0900555	0.05828555200320405	0.2757040029295669
40561	ZNF148	-1.8946177	-0.08280678	0.058196665880664016	0.27536545229854026
40562	CLN5	-1.8947724	-0.3950684	0.058174187050145466	0.27528583820503194
40563	ANAPC1	-1.8948736	-0.1508796	0.05816193188628075	0.27525459271118563
40564	SLC10A4	-1.8949993	-1.795073	0.05815987904032262	0.27525459271118563
40565	FKTN	-1.8951298	-0.15758291	0.05812752951719757	0.2751787771395433
40566	EIF4EBP2	-1.8951321	-0.18673398	0.058127297264541196	0.2751787771395433
40567	ENSG00000266114	-1.8951428	-1.4088111	0.058128959719793045	0.2751787771395433
40568	ENSG00000262884	-1.8952856	-18.131445	0.0581510036817204	0.27525459271118563
40569	RBM14-RBM4	-1.8953617	-0.22232196	0.058097910195153396	0.27511202165340143
40570	ENSG00000289236	-1.8957269	-18.44654	0.05809256480623047	0.27511202165340143
40571	PLTP	-1.8960536	-0.55025166	0.05800420418135118	0.2747217209904143
40572	BTD	-1.8964231	-0.18458943	0.057956548290043416	0.2745227106923971
40573	MKRN2	-1.8965883	-0.27004495	0.05793395777541023	0.2744424003644871
40574	CYP51A1-AS1	-1.8967615	-0.7236454	0.0579125433355313	0.2743676462062169
40575	LSM14A	-1.8971741	-0.09830773	0.057857803739255476	0.2741616548111573
40576	OR5P3	-1.8974355	-18.32824	0.05786679128442172	0.27417756391990356
40577	SCCPDH	-1.8975275	-0.20843042	0.05781128487965401	0.27401557684813116
40578	WNT4	-1.8976183	-0.6259091	0.05779892294231229	0.2740100027884913
40579	ENSG00000259868	-1.8978926	-0.6672877	0.05776152286172164	0.27391865228553125
40580	SPINK4	-1.8979001	-0.9940157	0.057761453483707384	0.27391865228553125
40581	ENSG00000280134	-1.8979172	-18.605389	0.0578032929205752	0.2740100027884913
40582	ENSG00000255160	-1.8980092	-2.8472714	0.0577748900982884	0.27392869224091604
40583	LRRC26	-1.8981351	-19.088005	0.05777456511801529	0.27392869224091604
40584	ZNF136	-1.8983444	-0.25601646	0.057702595608910064	0.2736925100772088
40585	TTC21B-AS1	-1.8983761	-0.8767612	0.057699771245415546	0.2736925100772088
40586	ENSG00000287159	-1.8984268	-0.7739447	0.05769322592885806	0.2736925100772088
40587	NFIB-AS1	-1.8984818	-0.51973814	0.05768461908820287	0.2736872155453335
40588	MUC16	-1.8985693	-0.69586086	0.0576726042862971	0.27365687260392635
40589	LINC01640	-1.8987737	-1.021165	0.05764786836917922	0.2735661560945517
40590	LINC02696	-1.8988782	-1.668369	0.05764508442621545	0.2735661560945517
40591	LAMC3	-1.8991008	-0.5556581	0.0576025421772071	0.2734309970704388
40592	SRSF5	-1.899341	-0.108867235	0.05757258467045143	0.2733420813377833
40593	ENSG00000234162	-1.8993893	-0.5455915	0.057564993485475446	0.27333268845121717
40594	CPA2	-1.8995544	-0.8218387	0.057542835964919714	0.273254122459255
40595	TTC31	-1.8996657	-0.24203503	0.057529224484971955	0.27321612775201526
40596	TTC9	-1.8998648	-0.39340726	0.05750266791364318	0.27314328151176315
40597	CNKSR3	-1.9005624	-0.10663362	0.05741173821856557	0.27273795998124145
40598	NUP62CL	-1.9010408	-0.56300944	0.057347800819032436	0.27246080041807236
40599	SAP30	-1.9011061	-0.44544488	0.057339445631782976	0.27246080041807236
40600	LPP-AS2	-1.9011173	-1.3614769	0.05734204781794004	0.27246080041807236
40601	NIBAN3	-1.901133	-0.61738837	0.057336473796784436	0.27246080041807236
40602	ENSG00000285591	-1.9011893	-2.0862634	0.05734431311995808	0.27246080041807236
40603	ENSG00000234640	-1.9013958	-19.317883	0.05734629726849166	0.27246080041807236
40604	ANKRD44	-1.9015749	-0.12792683	0.05727912233281342	0.272320482218427
40605	KCTD4	-1.901869	-1.6609739	0.057247352985986606	0.2721960159843366
40606	ADORA1	-1.9020599	-0.80666935	0.05721818720838427	0.27213705251234466
40607	ENSG00000286663	-1.9022762	-18.940645	0.05723111525744477	0.2721453813892243
40608	CREB3L2	-1.9025066	-0.118696265	0.05715812397117025	0.27187916792461314
40609	ENSG00000254933	-1.9028329	-18.16988	0.05715838271001251	0.27187916792461314
40610	ENSG00000266397	-1.9030868	-0.9852477	0.057083135350552074	0.27160083295566045
40611	MAPK15	-1.9034789	-1.5220882	0.05703805640978701	0.2714303949722633
40612	LINC01949	-1.9035778	-1.5309399	0.057031232864506946	0.2714303949722633
40613	VPS35L	-1.9036351	-0.108198114	0.05701077567665696	0.2713625993453075
40614	RARS1	-1.9038737	-0.1679432	0.056979619507318544	0.27126732923720775
40615	YWHAB	-1.9039427	-0.18747467	0.05697048600177551	0.27126732923720775
40616	ENSG00000250612	-1.9040082	-18.38744	0.05700509588827576	0.27136208793423783
40617	NSMAF	-1.904189	-0.14646246	0.056938144500669884	0.27115562439201774
40618	PBX3	-1.904244	-0.11410924	0.05692971495982804	0.27115562439201774
40619	ENSG00000288932	-1.9042667	-1.2733524	0.05693945162086274	0.27115562439201774
40620	SYCE2	-1.9045876	-0.59757257	0.056884890139962715	0.27100179808607944
40621	CORO1B	-1.9046106	-0.3199892	0.05688231627652843	0.27100179808607944
40622	LINC00379	-1.9048526	-19.205873	0.05689514950532592	0.271024160286644
40623	PRPF6	-1.9051186	-0.16078563	0.05681706632664392	0.27075814619580246
40624	CLEC4GP1	-1.9053403	-1.516828	0.05679388314861325	0.2706741555657827
40625	ENSG00000287140	-1.9053979	-18.257065	0.056824268733491015	0.27076597248371287
40626	TLR6	-1.9054551	-1.4279959	0.05677487491632927	0.2706365366753527
40627	LINC02872	-1.9055191	-0.87429714	0.05676388821744389	0.2706106537849322
40628	GEMIN7	-1.905727	-1.7651402	0.05674711339549304	0.2705576899153689
40629	UHRF1BP1	-1.9059776	-0.17128676	0.056705193454508744	0.27041025370619537
40630	CDC42P6	-1.9059911	-18.50402	0.05674722257167806	0.2705576899153689
40631	UBE2Q2L	-1.9060203	-1.8905343	0.056704573870835814	0.27041025370619537
40632	FAHD1	-1.9060214	-0.5656344	0.056699731687501295	0.27041025370619537
40633	FAU	-1.9063948	-0.59123224	0.05665024803219946	0.27025409273824935
40634	ZNF214	-1.906499	-0.6370312	0.05663666077198474	0.27025409273824935
40635	ENSG00000227215	-1.9067628	-19.007702	0.05664713350864193	0.27025409273824935
40636	SLC47A1P1	-1.9068421	-1.2387544	0.05659387106476333	0.2702233878921311
40637	ENSG00000260660	-1.9068451	-19.625397	0.05663646824815199	0.27025409273824935
40638	ENSG00000289459	-1.9069152	-18.946074	0.05662737826504296	0.27025409273824935
40639	ENSG00000289608	-1.9069706	-19.737581	0.056620209664420634	0.27025409273824935
40640	CAPZA1P1	-1.9070563	-18.377813	0.05660910568047519	0.270243135812938
40641	HDAC11-AS1	-1.9072026	-18.826155	0.056590151561240296	0.2702233878921311
40642	ENSG00000286311	-1.9072704	-2.987407	0.056568025977071924	0.2701529595990437
40643	SLC25A14	-1.9073101	-0.34269962	0.05653146339910519	0.2700048258738353
40644	ENSG00000289340	-1.9076557	-0.65234	0.056486634183989075	0.2698171762130358
40645	EXOC1	-1.9082189	-0.13169639	0.05641578962534693	0.2695845474610092
40646	TFPI2	-1.90832	-0.6008746	0.056405960435901376	0.2695640295689426
40647	ENSG00000235351	-1.9086748	-19.42854	0.056399772364371194	0.2695609102561732
40648	FBH1	-1.9087546	-0.1260788	0.05634633902953059	0.26938484371294724
40649	MAGI2	-1.9091699	-0.11997486	0.05629161840550878	0.26914965469921126
40650	NSUN6	-1.9092596	-0.12965877	0.05628125843297549	0.26912654390897883
40651	FSCN2	-1.9096899	-0.7046888	0.05622407949395425	0.26890593431512316
40652	FOXD2	-1.909828	-18.313715	0.05625102784100524	0.26900840163029294
40653	EI24	-1.9106888	-0.40191454	0.05609566946469132	0.26839722063190585
40654	ENSG00000204790	-1.9107343	-0.85701	0.05609382152502476	0.26839722063190585
40655	RREB1	-1.9111278	-0.08244853	0.056041243615205905	0.26818951273322494
40656	ESM1	-1.911695	-0.67854846	0.055967114124504086	0.2679137445822373
40657	CREB3	-1.9122586	-0.4537069	0.05589393475963869	0.2676160490536707
40658	SMIM14	-1.9122902	-0.18157859	0.05589080889784834	0.2676160490536707
40659	ALPK2	-1.9125545	-0.5028837	0.05585598690995179	0.26751326224831157
40660	LINC02021	-1.9126234	-0.43041992	0.055847043439680256	0.26749673664065593
40661	ENSG00000237525	-1.9127337	-0.5585692	0.055832920984280596	0.26745539898608073
40662	HNRNPLP1	-1.91281	-18.482153	0.05586787740894257	0.2675438975376817
40663	PPP6R3	-1.912918	-0.06966115	0.05581144305182369	0.26738222626136204
40664	RHBDF1	-1.913037	-0.33846414	0.05579517503789167	0.26735348164865186
40665	FXYD6-AS1	-1.9133279	-0.7307152	0.05575772663644114	0.26727923730105435
40666	ENSG00000249772	-1.9134234	-3.4618866	0.055782629565929075	0.2673196707933098
40667	INTS9	-1.9135426	-0.1595398	0.05573046532021174	0.2671770156480177
40668	SCFD1	-1.9135457	-0.10622118	0.0557309155397052	0.2671770156480177
40669	KRBOX1	-1.9136678	-1.2781062	0.05571396589267184	0.2671746638150008
40670	ENSG00000289309	-1.9138377	-0.41793254	0.055692018797701824	0.2671062990138257
40671	ENSG00000256349	-1.9142144	-1.3811933	0.05564765512482473	0.26693553085783245
40672	PCMT1	-1.9146215	-0.18463291	0.05559289660407364	0.2667403056579539
40673	ENSG00000287456	-1.914692	-1.6817963	0.055593087421991434	0.2667403056579539
40674	ZFP1	-1.9148299	-0.35419622	0.05556494137918438	0.2666701010430197
40675	ENSG00000254864	-1.9148732	-18.764885	0.055604057238328855	0.26675267258320745
40676	ENSG00000223502	-1.9151225	-2.4388378	0.055543607598112166	0.2665939880556738
40677	ST20-MTHFS	-1.9151623	-0.24589318	0.05552396874912845	0.26652599607146943
40678	MRPL37	-1.915215	-0.2638526	0.055516977553484066	0.2665187078962507
40679	TRAC	-1.9152454	-2.1476538	0.05551688497694343	0.2665187078962507
40680	COPS7A	-1.9156528	-0.41527182	0.05546003689101306	0.2663503822996601
40681	ENSG00000286539	-1.9157977	-2.7034018	0.05547511463153988	0.2663965222686845
40682	GPR21	-1.9159509	-0.9841987	0.05542458384844178	0.266232628156581
40683	FBXO7	-1.9164925	-0.17160477	0.05535432809363483	0.2659213839897237
40684	C18orf21	-1.9168248	-0.55095434	0.055311211719355144	0.2657666885356839
40685	ENSG00000286741	-1.9170743	-18.3937	0.0553237576052082	0.26580074465848746
40686	ENSG00000279669	-1.9171029	-2.7521784	0.055301368007117956	0.2657456107371848
40687	LUARIS	-1.9173558	-18.16814	0.05528800059163987	0.26570759427728
40688	C1GALT1P1	-1.9174975	-1.7048838	0.055229713282229094	0.2654798714261171
40689	ZNF492	-1.9176445	-0.6644234	0.055206822549414614	0.2654222375862763
40690	JSRP1	-1.9178193	-1.2250824	0.05519395779407686	0.2653865873475469
40691	LY96	-1.917889	-0.27003467	0.05517632421563681	0.26532799808957064
40692	ENSG00000259433	-1.9178944	-19.681126	0.05521961797757118	0.26545754750955197
40693	GPC6-AS1	-1.9181212	-0.9030262	0.05514631527368506	0.265236075180041
40694	ENSG00000280323	-1.9181551	-1.2513092	0.05514225954358821	0.265236075180041
40695	RBM14	-1.9183043	-0.16698632	0.0551244694781705	0.2651833858192183
40696	ZMYM6	-1.918414	-0.18230106	0.05511043171665237	0.26514204739552827
40697	RADX	-1.9186281	-0.8199502	0.0550822487687533	0.26505882910481704
40698	ENSG00000265303	-1.9187324	-1.807457	0.05507481212199361	0.26504923418488435
40699	C4orf50	-1.9192901	-0.5470562	0.054998614571531865	0.26473485543189273
40700	ENSG00000285080	-1.9193441	-0.36832228	0.05499202420792351	0.2647292996122439
40701	ENSG00000267006	-1.9195071	-18.950403	0.05501531487951979	0.2647890693815828
40702	BOC	-1.9197329	-0.24968496	0.05494254855964689	0.2645434278977343
40703	ENSG00000253197	-1.9207911	-0.5068614	0.054808565058215526	0.263976609752248
40704	CREBZF	-1.9208902	-0.16717307	0.05479728804759523	0.2639745111625079
40705	MMP9	-1.920912	-1.4305627	0.05480414800156493	0.263976609752248
40706	IRX2	-1.920923	-18.693712	0.054836468289433955	0.26408488259086776
40707	RN7SL648P	-1.9212356	-1.273321	0.05475501950028294	0.2638230869323022
40708	ENSG00000287300	-1.9213603	-19.2712	0.054781332319580614	0.26392375556974046
40709	FANCD2OS	-1.921739	-0.98414207	0.054691336724703624	0.2635423229586006
40710	PPM1L	-1.9219114	-0.18649572	0.05466826058220753	0.2634832693816649
40711	LINC02351	-1.9220587	-0.7441894	0.05464885760926537	0.2634158238004558
40712	SP140	-1.9224341	-0.41483966	0.05460208011665436	0.26324246089702347
40713	PPP2CA-DT	-1.9225916	-19.766314	0.054626317833779324	0.26333324350320586
40714	LUADT1	-1.9228047	-1.7765856	0.054574385416128274	0.2631589251640023
40715	MAVS	-1.9229686	-0.14195226	0.05453643637069705	0.26300409768074917
40716	MUC12	-1.9232603	-0.49802315	0.054497913883300796	0.2628443508258871
40717	ZNF746	-1.9234256	-0.28136754	0.054477783558732104	0.26277328682083356
40718	ZNF296	-1.923463	-1.4708637	0.05447702399313085	0.26277328682083356
40719	ZKSCAN4	-1.9236947	-0.6636874	0.054443711215833114	0.2627390594379785
40720	BANF1P2	-1.9237747	-18.797932	0.05447771675138435	0.26277328682083356
40721	AGMAT	-1.9239528	-0.5904765	0.05441092530872953	0.26260686230768193
40722	ENSG00000276412	-1.9241184	-1.6148039	0.05439535073321657	0.2625837420703986
40723	POTEI	-1.9241898	-1.9526544	0.054406462518861935	0.26260686230768193
40724	CFAP107	-1.9245832	-2.3506439	0.054357867671719774	0.2624548324288528
40725	TACO1	-1.9246706	-0.71951705	0.05432122811477497	0.2623039332407845
40726	ENSG00000254031	-1.925055	-1.0199554	0.054275691292022483	0.2621100371418992
40727	SMC3P1	-1.9255562	-18.810438	0.054254608509272696	0.2620394808256981
40728	ABCC6P2-1	-1.9255916	-18.350746	0.05425017680448322	0.2620394808256981
40729	SPOPL	-1.9259975	-0.17602167	0.05415627081453218	0.26164738723197184
40730	EIF3M	-1.9261147	-0.2258479	0.05414142930427863	0.2616430097681003
40731	WAS	-1.9262503	-0.7807135	0.05412351790623461	0.26158267913833
40732	ENSG00000256897	-1.9263263	-18.852633	0.05415839794854565	0.26164738723197184
40733	PCDHB11	-1.926388	-0.9678461	0.054106564959930756	0.26152669979342014
40734	EIF4A1P2	-1.9264196	-19.108366	0.05414674632311214	0.2616430097681003
40735	CNTN3	-1.9269389	-0.24250391	0.05403844259817175	0.26124882790959975
40736	GPALPP1	-1.927201	-0.18495858	0.05400633190549888	0.2611199713198952
40737	IGSF10	-1.9274939	-0.815719	0.053968457311753364	0.2610069388922124
40738	ENSG00000283897	-1.9275153	-1.2882345	0.053972234478717365	0.2610069388922124
40739	LINC01645	-1.9276478	-0.5678493	0.053949284010426916	0.2610069388922124
40740	SMIM11	-1.9277339	-2.733215	0.05396358687970681	0.2610069388922124
40741	RMEL3	-1.9277946	-0.6448332	0.053931148629834585	0.26096373966372066
40742	ENSG00000289046	-1.9278077	-3.2616606	0.05396469633099229	0.2610069388922124
40743	ENSG00000213939	-1.9279599	-18.165184	0.05395477046534244	0.2610069388922124
40744	ENSG00000291131	-1.9283222	-0.5343966	0.05386535346966885	0.2607145894414689
40745	NRTN	-1.9283744	-0.53886837	0.05385898025280141	0.2607145894414689
40746	FAM136FP	-1.9286069	-19.356255	0.05387430517782048	0.2607145894414689
40747	NPM1P26	-1.9286458	-19.092972	0.053869462718140255	0.2607145894414689
40748	ENSG00000255438	-1.9289945	-1.4776694	0.05378587379848974	0.2604660751047266
40749	SNORD39-1	-1.9290242	-18.418331	0.05382245281190775	0.2605672340226945
40750	KLK12	-1.9290764	-2.1418962	0.05379086035008081	0.2604660751047266
40751	RBM41	-1.9291321	-0.14518447	0.05376623747798104	0.2603986308008673
40752	GOLGA8M	-1.9291607	-0.43118584	0.0537612551024161	0.2603986308008673
40753	CMC4	-1.9293652	-0.7735881	0.05373588197525551	0.2603033900756981
40754	ENSG00000265943	-1.9294907	-0.24711761	0.05372137722954646	0.2602590159495079
40755	ENSG00000286431	-1.9296544	-1.0948378	0.05370025169251524	0.26023433743876073
40756	SIN3A	-1.9299512	-0.13113388	0.05366498838820306	0.260141111340704
40757	TPRG1LP1	-1.9301219	-19.411856	0.053686280650105354	0.26019252538802057
40758	ARL14EPP1	-1.9301407	-18.631756	0.05368393781385538	0.26019252538802057
40759	IBA57	-1.9303824	-0.26061478	0.053610288066939356	0.25990182262656175
40760	TSPYL4	-1.9305962	-0.44979006	0.05358354447657393	0.25979803354442427
40761	BSDC1	-1.9306486	-0.14231187	0.053578369005358145	0.25979803354442427
40762	DOT1L	-1.9308517	-0.13375892	0.05355370524285528	0.259730936950161
40763	CDKL5	-1.9312239	-0.16265981	0.053507226692497016	0.25953136707880675
40764	BSCL2	-1.9312396	-0.32058176	0.05350548885266512	0.25953136707880675
40765	STARD7-AS1	-1.9314908	-0.29242098	0.053473047101126193	0.25941725918814934
40766	ENSG00000286558	-1.9317015	-0.82936984	0.053451512989268916	0.25933862504248456
40767	STK4	-1.9318376	-0.13885494	0.05343115851427185	0.25929153535904437
40768	ENSG00000287595	-1.932064	-19.870207	0.05344603547335741	0.2593378871544001
40769	HMGB1P23	-1.9322258	-18.40029	0.05342606360735374	0.25929153535904437
40770	ENSG00000286125	-1.9322925	-0.35563883	0.053374255368745	0.25906759879617314
40771	ITPRID2-DT	-1.9324583	-1.3671583	0.053361308918419795	0.2590558291007085
40772	IGFL2	-1.9329801	-1.4840587	0.05328915144961563	0.2587571140984527
40773	YBX1P4	-1.9334276	-1.3613994	0.05324371552098726	0.2586004386096331
40774	HMGN2P46	-1.933467	-0.48573244	0.05322888060824929	0.25858924438563513
40775	LINC00350	-1.933487	-1.2673444	0.05323333966417496	0.25858924438563513
40776	IL10RA	-1.9335641	-0.6745492	0.05321800318467287	0.25856632935121215
40777	TXN	-1.9336407	-0.35211337	0.053209020828427274	0.2585484829677461
40778	ENSG00000273399	-1.9340925	-17.895466	0.053196072476406814	0.25851135988983726
40779	CLRN1	-1.934102	-0.72765994	0.05315099413367173	0.2583180750819906
40780	PPAN	-1.9341574	-0.35458323	0.05314426662333362	0.25831115840134755
40781	KCNE2	-1.9345313	-1.9626842	0.053111272415234494	0.25817655660581845
40782	AP4B1	-1.9350363	-0.2980368	0.053036984897009296	0.2578411790470758
40783	SRF	-1.9352181	-0.2587098	0.053014376789901105	0.25775700089003634
40784	FAM20B	-1.9354637	-0.21599722	0.05298501709876921	0.2576399763031316
40785	DAZAP1	-1.9358672	-0.1200925	0.052935773286553106	0.2574262320260199
40786	HERC3	-1.9365829	-0.14143406	0.05284762997078236	0.25702325819606103
40787	THSD1	-1.9368994	-0.15000275	0.05280777825143449	0.2568807497041611
40788	TPBGL-AS1	-1.9372132	-0.8757803	0.05276987972719551	0.25674768737685755
40789	NT5C2	-1.9375696	-0.09063662	0.05272810827581068	0.2565957246742709
40790	ENSG00000260867	-1.9377031	-1.1296386	0.052711578793353885	0.25659220952406514
40791	SLC25A43	-1.9377263	-0.18234363	0.0527074324103008	0.25659220952406514
40792	RMI1	-1.9377599	-0.33812204	0.05270328366358735	0.25659220952406514
40793	BCL7A	-1.9378015	-0.2791987	0.052697991317919225	0.25659220952406514
40794	ENSG00000287948	-1.9378448	-2.910126	0.05272118628319345	0.2565957246742709
40795	ELOA-AS1	-1.9378765	-0.25448	0.052689605342095026	0.25659220952406514
40796	ENSG00000287443	-1.9382157	-18.455572	0.05269098850653691	0.25659220952406514
40797	ENSG00000289448	-1.9382781	-1.3466088	0.052642582538065225	0.25646143301707686
40798	ENSG00000286316	-1.9383	-1.311944	0.05264103871599212	0.25646143301707686
40799	ENSG00000287420	-1.9383868	-1.0819459	0.05262704881253399	0.2564370645460056
40800	ISG15	-1.9387994	-0.63483655	0.052575839291889276	0.25623881323422976
40801	USP6NL	-1.938984	-0.10977134	0.05255470114327139	0.2561614289135252
40802	RABL2A	-1.9393669	-0.31532678	0.05250779246823384	0.25598403019501964
40803	SPTBN2	-1.9393864	-0.4760068	0.05250434689551596	0.25598403019501964
40804	SLC25A53	-1.9394854	-0.20616736	0.05249310546387553	0.2559636777690809
40805	ENSG00000276900	-1.9400973	-1.3673156	0.05242578529339058	0.25568661915047913
40806	SHB	-1.9401306	-0.11461516	0.052414729616065386	0.2556583035700273
40807	MCM7	-1.9402721	-0.24228124	0.052397123527948224	0.2556236346988602
40808	ARL1	-1.9405534	-0.35053298	0.052363143232176244	0.2555346576932076
40809	ENSG00000263620	-1.9405851	-2.2662368	0.052387489310440606	0.25560223969941254
40810	ZNF648	-1.9405894	-2.6373055	0.052379905126031724	0.2555908436700895
40811	RCCD1	-1.9408474	-0.5030322	0.05232691304770212	0.25539480841411505
40812	BOK-AS1	-1.9408661	-1.0410243	0.0523292414135291	0.25539480841411505
40813	TOP1MT	-1.9409583	-0.3743369	0.05231368350156521	0.25537006406968954
40814	SLC12A2	-1.9411541	-0.11660638	0.0522903471787604	0.2552817370337117
40815	LINC02538	-1.9415476	-1.2580984	0.05224870902441722	0.25512961316264615
40816	ENSG00000279494	-1.9415592	-19.178993	0.052284375952022843	0.2552781772720682
40817	ENSG00000286310	-1.9416906	-1.3784068	0.052224874893707376	0.25505647007049553
40818	SMARCAD1-DT	-1.9419044	-0.7642758	0.05219890736057318	0.2549887040470652
40819	FLJ43315	-1.9421523	-0.92597353	0.0521688204135976	0.2548672970005393
40820	SOCS5	-1.9423535	-0.14873259	0.052145761408903764	0.2547904227683667
40821	LINC01394	-1.9423573	-1.4669396	0.05214785296587768	0.2547904227683667
40822	LINC02976	-1.942371	-0.4116937	0.052142119834167236	0.2547904227683667
40823	SOX5-AS1	-1.9429368	-0.8547608	0.05207409904111341	0.25458332246803944
40824	LINC02954	-1.9429468	-1.9274017	0.05208161424277027	0.25459450415523255
40825	ZNF620	-1.9432297	-0.33323383	0.052038484170234406	0.2544858507855066
40826	ENSG00000249406	-1.9433061	-1.9660417	0.0520535670876319	0.25450849498328293
40827	LINC02456	-1.9436638	-0.73298526	0.05198618006664868	0.2542555987632477
40828	RAB6D	-1.9444525	-2.5633593	0.0519210701972394	0.2539811748014648
40829	ENSG00000249284	-1.9445014	-3.845031	0.05192485474400147	0.2539811748014648
40830	C16orf95-DT	-1.9447236	-20.239885	0.0519019660057289	0.25392022709935563
40831	TMEM47	-1.9449959	-0.32502145	0.05182543846333409	0.25364775902386366
40832	UBR2	-1.9450533	-0.09648178	0.051820651438721804	0.25364775902386366
40833	BOLA3P1	-1.945069	-18.536753	0.051860366610361606	0.253767698270839
40834	CCT6P3-1	-1.9451739	-0.22356956	0.05180480731139615	0.2535977589917943
40835	CKM	-1.9456257	-1.1214557	0.05174965124846581	0.25340417461013454
40836	RETREG2	-1.9457417	-0.4630498	0.05173584071580758	0.25336202445478656
40837	DPYSL5	-1.945913	-0.6179247	0.05171500801956425	0.2532854732512059
40838	BUD31	-1.9459635	-0.36949587	0.05170903218571014	0.25328167867428203
40839	PPP1R14B	-1.946048	-1.0984284	0.05169889641474492	0.2532575050402624
40840	ENSG00000254222	-1.9460967	-0.70398533	0.051692899930207356	0.25325360571441025
40841	ENSG00000290535	-1.9461267	-0.44731587	0.05168930530065665	0.25325360571441025
40842	NECTIN1-DT	-1.9463128	-0.91345257	0.05166890753314582	0.25318700533800914
40843	ENSG00000231178	-1.9465044	-1.371194	0.05164400259451049	0.25314138282309734
40844	TRAPPC3	-1.947013	-0.3404842	0.051582977183778946	0.2528677091700893
40845	ADGRF5P1	-1.9475987	-2.327506	0.05153721524457287	0.2526688118373311
40846	AATF	-1.9478441	-0.143187	0.05148455565460329	0.25248689740864766
40847	ENSG00000231119	-1.9479446	-2.6596572	0.051502281515000345	0.25254253205660726
40848	ATP5PDP1	-1.9480184	-18.642237	0.051506271887679644	0.25254253205660726
40849	IGHGP	-1.9482486	-19.235037	0.05147871707193276	0.2524836906001593
40850	ENSG00000204971	-1.9485672	-0.7300862	0.05139854843180514	0.25214128251556833
40851	LINC00427	-1.9487263	-19.66482	0.05142158886066499	0.2522289015246438
40852	LEPROT	-1.9488358	-0.24862468	0.05136550667583005	0.25202996917879816
40853	MMEL1-AS1	-1.9488645	-2.0923939	0.05137807700162859	0.25206624962979135
40854	SIRT2	-1.9488991	-0.1988652	0.05135854741568748	0.25202651629346307
40855	FAM177B	-1.9489002	-0.9677552	0.05135962765814464	0.25202651629346307
40856	EXOC4	-1.9489226	-0.066156246	0.051356394804049695	0.25202651629346307
40857	ZMIZ2	-1.949546	-0.13264047	0.051281410759225515	0.25174416745491573
40858	TMEM185A	-1.9495639	-0.27303603	0.05127826389639384	0.25174416745491573
40859	ENSG00000284874	-1.9497497	-0.95229256	0.05125934226151275	0.2517119541646816
40860	ENSG00000236760	-1.9499179	-0.6968297	0.05123556303121103	0.2516205575326659
40861	ZRANB1	-1.950018	-0.1645453	0.051225574606731265	0.25159687667156827
40862	LINC01132	-1.9500203	-0.88464475	0.05122447395072417	0.25159687667156827
40863	ANGPTL6	-1.9501243	-0.9243631	0.0512118473967539	0.25158020221195615
40864	RPS6KL1	-1.9507931	-0.50277525	0.0511314078756603	0.2512864366463725
40865	ENSG00000231297	-1.9510586	-19.097107	0.051143411003803756	0.25132006347762215
40866	ENSG00000287733	-1.951159	-0.91614604	0.05108973630523859	0.2511069820945205
40867	ENSG00000289504	-1.9514862	-1.1009778	0.05105454179994274	0.2509593294209762
40868	ENSG00000288691	-1.9519082	-0.68025476	0.050998743845783616	0.25071036016575515
40869	RNF149	-1.9519627	-0.12531367	0.05099380796955098	0.25071036016575515
40870	ENSG00000228386	-1.9521627	-1.6358017	0.050970154201740905	0.250645720419709
40871	C10orf95-AS1	-1.9526962	-0.55655444	0.05090517253554398	0.25039281957130244
40872	HERC2P3	-1.9528445	-0.28131175	0.050888217941901195	0.2503459257313955
40873	ENSG00000267422	-1.9528465	-0.8090996	0.05088862620261785	0.2503459257313955
40874	ENSG00000287346	-1.9528952	-0.7933368	0.05088176876018729	0.2503459257313955
40875	ATXN2-AS	-1.9534513	-2.591286	0.0508357067079278	0.2501866847157825
40876	CCDC192	-1.9536276	-0.42575294	0.05079483632093424	0.25003607997137933
40877	RPL7AP66	-1.9538891	-2.212017	0.05078361319147218	0.2500061054587861
40878	AKR1A1	-1.9542271	-0.23010477	0.05072495686913871	0.24979309835305052
40879	ENSG00000286389	-1.9542985	-4.3181067	0.05075710733041005	0.249906189322737
40880	H2BC18	-1.9545542	-0.65446264	0.05068522064945584	0.24964790888916766
40881	LINC02032	-1.9546974	-18.704884	0.05071193190997893	0.24975421320308996
40882	ENSG00000226990	-1.9549608	-0.8391544	0.05063752989954475	0.24948871216592777
40883	ENSG00000287234	-1.9550898	-18.108124	0.05066557857339504	0.24960165355257377
40884	ENSG00000273088	-1.9552054	-0.9228808	0.05060830583637559	0.24939519101597032
40885	MAFIP	-1.9553316	-0.27685714	0.05059393240390449	0.24934959216732525
40886	ENSG00000234338	-1.955636	-2.8670866	0.0505849975896931	0.2493307907513031
40887	STPG3-AS1	-1.9558786	-0.9260568	0.050529778401601784	0.24908382919336003
40888	NPIPA7	-1.9559729	-0.7172582	0.05052028612278977	0.24906224879607372
40889	COX6B1	-1.9560633	-0.57696	0.05050796309279731	0.2490267071674641
40890	CISD1	-1.9562978	-0.29808804	0.050480449082596975	0.24891625247309715
40891	HS6ST3	-1.9563017	-0.24311297	0.05047967670549894	0.24891625247309715
40892	RNF207	-1.9566406	-0.28833294	0.05044012538592869	0.24879299362341287
40893	ENSG00000287771	-1.9567013	-0.9267101	0.05043310632834823	0.24878357090537906
40894	ARHGEF34P	-1.9573869	-0.7754202	0.05035140657545559	0.24843088119671083
40895	PLAC9	-1.9574311	-0.71166295	0.05034651314173576	0.24843088119671083
40896	SLC10A1	-1.9574574	-1.399191	0.05034316171383614	0.24843088119671083
40897	RN7SKP255	-1.9575495	-0.792697	0.05033304225049214	0.24841577901231035
40898	MIOS-DT	-1.9579374	-0.75881404	0.050287236872048134	0.24821486531471723
40899	ENSG00000260510	-1.9582328	-0.8411201	0.05025240648200309	0.24809323711076506
40900	LINC01979	-1.9582568	-1.1279377	0.05025079307298867	0.24809323711076506
40901	LRSAM1	-1.9584355	-0.16911903	0.05022941672775622	0.24805518059104276
40902	PMCHL2-1	-1.9584392	-18.067938	0.05027140409717132	0.24816186890258984
40903	FOSL2-AS1	-1.9584515	-0.6843243	0.0502271724028126	0.24805518059104276
40904	ENSG00000227498	-1.9584756	-2.1213796	0.05023540307539815	0.2480595882139261
40905	ILF3	-1.9585173	-0.10046107	0.05022022902166687	0.24805518059104276
40906	PEX5	-1.9593074	-0.3183021	0.05012651479271219	0.24768679743627722
40907	ENSG00000260793	-1.9600419	-0.71546423	0.0500402227235834	0.24732150270913064
40908	ENSG00000258751	-1.9601448	-0.79620224	0.050029051946251804	0.24731649291224955
40909	TGFBR1	-1.9603167	-0.16148493	0.050009322537079924	0.24726916325624104
40910	ENSG00000280159	-1.960539	-19.862461	0.05002561278177012	0.24731649291224955
40911	BCAT2	-1.9612145	-0.26147723	0.04990423900410319	0.24689999299215862
40912	ENSG00000254548	-1.9615124	-18.383533	0.049911992575093274	0.24691326842969244
40913	MBNL1-AS1	-1.9619071	-0.64334506	0.04982271334794098	0.2465717982335396
40914	ENSG00000234147	-1.9619998	-0.43847072	0.04981222757928948	0.24654495971706872
40915	ZSWIM3	-1.962003	-0.4663353	0.04981186584751239	0.24654495971706872
40916	DLAT	-1.96208	-0.2949598	0.049803338507151074	0.24654495971706872
40917	HP1BP3	-1.9620898	-0.099095985	0.04980264851249426	0.24654495971706872
40918	POP5	-1.9624258	-0.5972201	0.049762792963194656	0.24640573570085025
40919	RNF113A	-1.9627768	-2.7597961	0.0497526627866051	0.2464004039847549
40920	ENSG00000264270	-1.9627845	-17.857777	0.049763859103410045	0.24640573570085025
40921	ENSG00000262202	-1.9630524	-1.4144596	0.04969369680033228	0.24615844235404144
40922	BZW1	-1.9631914	-0.21497425	0.04967391380365521	0.24611023781908406
40923	ENSG00000273428	-1.9632362	-19.456615	0.04971135268863761	0.24622085569886842
40924	ENSG00000237640	-1.9633882	-0.7174136	0.04965223010456547	0.24602811371918287
40925	ENSG00000289972	-1.9635155	-18.96863	0.04967891161365141	0.24611023781908406
40926	ENSG00000285664	-1.9635501	-0.25517148	0.049632035509629184	0.24602811371918287
40927	ZUP1	-1.9636685	-0.28646177	0.04961824679381724	0.24598487044337902
40928	ENSG00000266765	-1.9636868	-2.0397925	0.049642214868534366	0.24602811371918287
40929	ZNF101P1	-1.9637474	-19.063623	0.04965197785700045	0.24602811371918287
40930	ENSG00000258745	-1.9637828	-19.132856	0.049647877507682	0.24602811371918287
40931	ENSG00000275055	-1.9639118	-2.0789948	0.04959566475954268	0.2458979517878446
40932	LINC01708	-1.9640547	-0.37116858	0.04957327640718305	0.24581197581478467
40933	WARS2-AS1	-1.9651405	-0.13323542	0.049448620125229076	0.2452438031223552
40934	GLIS3-AS2	-1.965436	-2.0698197	0.04943300010351479	0.2451913056672401
40935	ACAD10	-1.9655164	-0.17382684	0.0494052178625915	0.24510343311659338
40936	SCOC	-1.9657063	-0.35481632	0.04938171080404779	0.24501177307544772
40937	RS1	-1.9660274	-1.5919188	0.04936362919735539	0.24494701596217777
40938	BIN2	-1.9660574	-0.5271767	0.04934115013708449	0.24490880532644502
40939	NNT	-1.9662492	-0.14998807	0.04932041940218642	0.2448323938886518
40940	CCDC54-AS1	-1.9667103	-0.4596292	0.04926583344071663	0.24461129250571154
40941	SVIP	-1.9668757	-0.1992147	0.04924734667440981	0.24456274519277055
40942	ENSG00000290580	-1.9673042	-18.547344	0.049240529736041004	0.24456046069206783
40943	ALMS1	-1.9674451	-0.11224151	0.0491829314552189	0.2443491528265915
40944	ATG101	-1.967699	-0.5957248	0.04915186412278913	0.24421972033992298
40945	ENSG00000264023	-1.9685954	-19.002768	0.04909186509256158	0.24397138955786957
40946	AGA	-1.9686003	-0.5804504	0.04904814725875981	0.24377900338916975
40947	COCH	-1.9692036	-0.7917264	0.04897939500431605	0.2434621392181467
40948	ENSG00000253125	-1.9693482	-0.60505635	0.0489628037167498	0.24340451361762777
40949	LINC00605	-1.9695865	-2.1246114	0.04895212905202075	0.2433762920444417
40950	TRD-AS1	-1.9699248	-0.46297824	0.048896277625899515	0.24317309311949087
40951	ARHGEF4	-1.9700886	-0.48824856	0.048877407919716044	0.24310407628172115
40952	AADACP1-1	-1.9701935	-17.945755	0.048908400690545126	0.24320854659738247
40953	CEMP1	-1.9702793	-2.0521853	0.048867858431817304	0.24308140652835947
40954	TRNP1	-1.9702976	-0.82191586	0.04885339830508289	0.24303923000287858
40955	AKR7L	-1.9703257	-0.7052196	0.04885004851646176	0.24303923000287858
40956	ENSG00000254783	-1.9703368	-1.6133763	0.048854388732559414	0.24303923000287858
40957	LINC03013	-1.9705606	-1.4132423	0.04883001442617694	0.24299244252257968
40958	HMGXB3	-1.9705906	-0.14565112	0.048820371681554064	0.24296928565644557
40959	FOXA3	-1.9706069	-0.81493706	0.04881809073641794	0.24296928565644557
40960	ZNF557	-1.9706866	-0.30592394	0.04880895694541037	0.24296213690356683
40961	ZFAND2B	-1.9707791	-0.43815866	0.04879850683516801	0.24293495050695274
40962	SEMA4C	-1.971101	-0.24267511	0.048761743442109866	0.24277674901787816
40963	GABRA4	-1.9711937	-1.0573429	0.04875243978156646	0.2427552466751251
40964	ENSG00000253455	-1.971363	-1.7590904	0.04874657806900656	0.24275088033587092
40965	HS2ST1	-1.9715668	-0.12665778	0.04870968644120356	0.24263003216522552
40966	OR3D1P	-1.9715872	-2.9477277	0.048741256851027474	0.24274920496331928
40967	ENSG00000237429	-1.9716986	-1.2754841	0.048695148101784866	0.24263003216522552
40968	ENSG00000259106	-1.9717339	-2.3327193	0.04871234597887819	0.24263003216522552
40969	ENSG00000258253	-1.9718497	-2.9566865	0.04870461705135575	0.24263003216522552
40970	SNORA26	-1.9719367	-18.637676	0.048708932607937044	0.24263003216522552
40971	PGLYRP4	-1.9721401	-2.1426413	0.048660231609016356	0.24249446980105185
40972	TBC1D28	-1.9726914	-3.5552363	0.04861680926406404	0.24230287355863173
40973	SETDB2	-1.9727436	-0.17420824	0.048574604051973495	0.24216687839097106
40974	ENSG00000259018	-1.9727556	-19.275185	0.04861547292649391	0.24230287355863173
40975	GRAMD4	-1.9729046	-0.1604759	0.048556299545084475	0.2421004070079373
40976	ZFX-AS1	-1.9730649	-19.275705	0.04858019699969007	0.24216996964795856
40977	MSL3P1	-1.9736081	-2.8133647	0.04850780615798267	0.24188338565241038
40978	ENSG00000288989	-1.9736422	-2.9659965	0.04850037062147447	0.24187107511772288
40979	RCN1P2	-1.9738268	-1.7829581	0.048461839246091674	0.24170367140579396
40980	TRIM25	-1.9739879	-0.17051485	0.04843342193650755	0.24158668252218013
40981	ZNRF2P1	-1.9743334	-0.23239198	0.0483933071428737	0.24141131645601963
40982	LINC-PINT	-1.974352	-0.13995866	0.04839249365580251	0.24141131645601963
40983	ENSG00000259478	-1.9746455	-1.67036	0.04836287183303678	0.24138312314494467
40984	ENSG00000278765	-1.9748077	-18.51147	0.04838190010059021	0.2414038699896047
40985	KRTAP10-9	-1.974862	-18.225939	0.048375730952835844	0.2414038699896047
40986	RAC1P2	-1.9751629	-2.0836751	0.048320294413816814	0.2412200612367044
40987	ENSG00000287312	-1.975368	-18.626497	0.04831828734383828	0.2412200612367044
40988	ENSG00000285598	-1.9753933	-2.5759077	0.048300747721820705	0.2411719278742156
40989	FAM25E	-1.975577	-19.543663	0.04829458350079362	0.24116587646858567
40990	PTPN1	-1.9755856	-0.1423877	0.048252172975366894	0.2410035199542992
40991	ZNF274	-1.9760034	-0.20087978	0.048204600252750626	0.24081530807431778
40992	ENSG00000291188	-1.9761864	-0.2672247	0.04818340813634103	0.24075883536051051
40993	KLRC4	-1.9762238	-3.2116299	0.04821138934044683	0.24082451924311002
40994	FAM234A	-1.9763011	-0.24709603	0.0481705235396682	0.24075883536051051
40995	MTUS2	-1.9763088	-0.27332842	0.04816917532915809	0.24075883536051051
40996	ASCL1	-1.9763408	-2.407391	0.048177988525361745	0.24075883536051051
40997	CADM1-AS1	-1.9763857	-3.7348914	0.04819833571537265	0.24080871577585078
40998	HMX3	-1.9765937	-19.109577	0.04817938663126572	0.24075883536051051
40999	TTLL6	-1.9767841	-0.63597256	0.048114967508549246	0.24054026154720573
41000	XRCC3	-1.9768016	-0.40826795	0.048113891654048564	0.24054026154720573
41001	MYBPC1	-1.9769858	-0.6617086	0.04809222935821989	0.24047596111372752
41002	ENSG00000289232	-1.9775171	-1.6073717	0.048036838167853195	0.24024832546966365
41003	ZNF587P1	-1.9775784	-18.890512	0.04806804098510809	0.24037969397132816
41004	ENSG00000226690	-1.9776561	-0.77153796	0.04801633202424221	0.24017043312618602
41005	MYBPHL	-1.9778944	-0.9259172	0.04798970547525338	0.24006190829315757
41006	ENSG00000255872	-1.9779439	-0.22896709	0.047985139460406265	0.24006190829315757
41007	PGM2L1	-1.9782277	-0.20179583	0.047952637442778986	0.23995042521459628
41008	ENSG00000288953	-1.9790579	-1.3804818	0.0478745750569605	0.23963367829415794
41009	CATIP-AS1	-1.9791806	-19.544313	0.047887332057553716	0.2396482680648187
41010	IKBKGP1	-1.9792178	-19.386305	0.047883150140074784	0.2396482680648187
41011	WDR17	-1.9794688	-0.5045183	0.04781195257724005	0.23944328122238132
41012	ENSG00000286430	-1.9795102	-3.1069615	0.047838726559753186	0.23953288511270285
41013	VAC14	-1.9798735	-0.1477113	0.047768525085802205	0.23927500870483398
41014	TSTD3	-1.9800038	-0.17957602	0.04775243342819085	0.23926823779051734
41015	MLF1	-1.9801227	-0.24752675	0.04773952740375529	0.23925280493033602
41016	ENSG00000291258	-1.9802066	-0.56930435	0.047729114839331295	0.23924986458525532
41017	MAGEB1	-1.9803896	-19.461044	0.04775135056293551	0.23926823779051734
41018	EXOSC10	-1.9806068	-0.15103468	0.047685658423627084	0.23908125130379818
41019	ENSG00000261889	-1.9807407	-2.0702002	0.047683930753098874	0.23908125130379818
41020	CIPC	-1.9807773	-0.4229758	0.04766506955454781	0.23902724304061057
41021	FAM9B	-1.9808317	-0.49789503	0.04765887621115113	0.23902079853044672
41022	PDIA3P1	-1.9810351	-0.35081145	0.047635993677603766	0.23895525547094648
41023	SLC1A7	-1.9812115	-0.94345516	0.04761840102210326	0.23891622635219292
41024	LINC02482	-1.9812386	-0.6575449	0.04761322587538694	0.23891487621634136
41025	TMEM186	-1.981274	-1.0084839	0.04761128910472657	0.23891487621634136
41026	ENSG00000289858	-1.9814358	-20.035143	0.047633942738091	0.23895525547094648
41027	EFCAB11	-1.9815531	-0.1662706	0.047579939813279806	0.23882167687354153
41028	LGALS13	-1.9818145	-18.449432	0.047591506001944756	0.23885511277777036
41029	CPB1	-1.9821205	-1.0260043	0.047522399389319916	0.23863124411848846
41030	ZNF678	-1.9825022	-0.15066586	0.04747341027772224	0.23840983125755572
41031	ACSS2	-1.9826231	-0.17596063	0.04745863925743378	0.23836023252459881
41032	KDELR3	-1.9832089	-0.68033004	0.047392691476482604	0.23810268126707418
41033	PTPRK-AS1	-1.983383	-0.50414455	0.047373292189501606	0.23802977538633402
41034	EWSR1	-1.983498	-0.096014984	0.047362416985678044	0.2379996886150603
41035	ZNF646	-1.9837307	-0.40145272	0.04733451320236214	0.23790856888519266
41036	ENSG00000250515	-1.9838805	-17.86305	0.04736053295294281	0.2379996886150603
41037	ZNF706	-1.9841491	-0.22762758	0.04728912502919371	0.2377295148830056
41038	VWA5B1	-1.9843026	-0.5593548	0.04727068111112281	0.23769630883611295
41039	ENSG00000267303	-1.9843447	-18.400763	0.04730876118229261	0.23780368002222185
41040	ENSG00000223804	-1.98457	-17.964045	0.047283660598054666	0.23772658515425008
41041	ENSG00000266179	-1.9846679	-17.701502	0.0472727576302467	0.23769630883611295
41042	VMA21	-1.9850194	-0.51123434	0.047190967525199044	0.23738309436443994
41043	ENSG00000272657	-1.985202	-0.40246895	0.047171593866580645	0.23731015269780414
41044	SLC38A5	-1.9852613	-0.66914576	0.047164037882669874	0.23729665428352698
41045	KCNC3	-1.9854347	-0.6713064	0.0471466048117782	0.23723345330894555
41046	PLAAT4	-1.9856635	-0.96279687	0.04711938981152069	0.2371210132315216
41047	CAPN15	-1.9864529	-0.21413927	0.047032897025961834	0.2368325942891417
41048	ADAMTS6	-1.9865092	-0.15963411	0.04702532361723021	0.2368189461749614
41049	ENSG00000289533	-1.9865412	-19.403318	0.047064474265128116	0.23691810706669517
41050	ENSG00000291073	-1.9865429	-0.18194725	0.04702304327998824	0.2368189461749614
41051	ENSG00000223360	-1.9866805	-18.8121	0.047049000807639574	0.23686469981706107
41052	GAS2	-1.9866945	-0.28462607	0.047004980792347134	0.2367654690345181
41053	ENSG00000229857	-1.9867526	-18.614576	0.047041009606084434	0.23684895428009717
41054	GRID2	-1.9869776	-0.20636351	0.04697336492551601	0.2366306946459893
41055	LINC00989	-1.9871476	-0.70450985	0.046956020188895456	0.23656779134686848
41056	CD160	-1.9872158	-1.1500982	0.04695210602918952	0.23656779134686848
41057	DUSP7	-1.987291	-0.6696711	0.04693955340643054	0.2365337719149787
41058	ENSG00000286491	-1.9874812	-2.0174549	0.04693686239716669	0.2365337719149787
41059	LRRC51	-1.9874836	-0.6122925	0.04691746756226507	0.23647141744433703
41060	ENSG00000247193	-1.9877607	-1.6053904	0.046896781805864075	0.23641609527763652
41061	ENSG00000231149	-1.987849	-2.9124286	0.04690427324136886	0.23642938601678717
41062	CC2D2A	-1.9884124	-0.17645432	0.04681580715477947	0.23603231978708464
41063	DSCAM-AS1	-1.9891224	-17.955614	0.04677873430324595	0.23586982844268706
41064	ATP5IF1	-1.9894705	-0.48529556	0.04669766773501118	0.23553423338783785
41065	CTPS2	-1.9895827	-0.12850337	0.04668715507535375	0.23550799490072366
41066	SAA4	-1.9896122	-1.5573684	0.04668287324485642	0.23550799490072366
41067	ENSG00000287044	-1.9896433	-0.38256785	0.04667878293436606	0.23550799490072366
41068	STAM-DT	-1.9897712	-2.3438168	0.046687629528349955	0.23550799490072366
41069	LDLR	-1.989793	-0.13256875	0.046662937878213934	0.23548101023764376
41070	DEGS2	-1.9902394	-0.87248456	0.046612919334933285	0.2352529739633725
41071	CLCN2	-1.9903334	-0.41015187	0.04660330727272823	0.23522884095847008
41072	HIVEP2-DT	-1.9903462	-0.56234664	0.046601549989398854	0.23522884095847008
41073	DDX3X	-1.990518	-0.12519269	0.046583453047791955	0.23517737886392004
41074	TMEM126A	-1.9906218	-0.6653202	0.046571323669760904	0.2351405204841904
41075	ENSG00000248318	-1.9913186	-1.2344573	0.046496860657838285	0.23478889675605646
41076	ZNF568	-1.9914533	-0.20201923	0.046480890065290374	0.2347569367765516
41077	TMEM61	-1.9915732	-2.8610542	0.0464923893443461	0.23478889675605646
41078	UBL7-DT	-1.9918392	-0.27867243	0.04643810809798411	0.2345651891044114
41079	ENSG00000254041	-1.9920249	-1.2945447	0.04642463144001253	0.23452144210225417
41080	ENSG00000230305	-1.9923037	-0.5891813	0.046386544404353434	0.23435334987065085
41081	ETAA1	-1.9924277	-0.30804974	0.046372750178034904	0.23430796723074743
41082	COX7A2	-1.9924335	-0.39373532	0.04637193263735378	0.23430796723074743
41083	NOL11	-1.9926046	-0.27833337	0.046353582940954756	0.23425973246768522
41084	KLHL15	-1.9926176	-0.3720927	0.04635164159550579	0.23425973246768522
41085	MYSM1	-1.9927102	-0.112667724	0.04634344707407646	0.23425712950107697
41086	CFDP1	-1.9930351	-0.09777506	0.046307845137211666	0.2341014681295478
41087	SAP18	-1.993115	-0.50192285	0.04629711650243006	0.23408410083956455
41088	ENSG00000286161	-1.9931808	-1.3961641	0.0462996028437859	0.23408410083956455
41089	ENSG00000233936	-1.9935992	-3.6073227	0.04628105932057111	0.23403894359222968
41090	DEFB131A	-1.9936727	-19.393347	0.04627859555698386	0.23403894359222968
41091	ENSG00000239991	-1.9937123	-18.925697	0.046274260165927464	0.23403894359222968
41092	ENSG00000286990	-1.9937187	-1.7249851	0.04624001218338067	0.23390423946258146
41093	PRSS55	-1.9939352	-1.0316696	0.04620773373019217	0.23379630528300613
41094	SLC26A4-AS1	-1.994237	-1.7904806	0.046183842691097196	0.23371721618736893
41095	CHORDC1P5	-1.9943085	-18.55939	0.04620907302864458	0.23379630528300613
41096	ENSG00000280228	-1.9945633	-1.2398268	0.04614182970600484	0.23355314655680529
41097	ENSG00000226636	-1.9949397	-3.07376	0.04612802257118585	0.2335075304752192
41098	ENSG00000279512	-1.9950573	-18.095684	0.046127301422271574	0.2335075304752192
41099	AEBP2	-1.9953132	-0.11411109	0.04605843898867218	0.23327653269582505
41100	SYNGR2	-1.9954565	-0.51753837	0.04604148221848338	0.23321490545825915
41101	UBE2E3	-1.9955152	-0.11477251	0.04603658595822233	0.2332143621131292
41102	ENSG00000268149	-1.9959606	-19.79374	0.04602882650525201	0.23319931264593863
41103	ENSG00000283392	-1.9959797	-1.6305952	0.04599982372786176	0.23310087574395547
41104	ENSG00000287538	-1.996107	-2.992623	0.04599926823621495	0.23310087574395547
41105	ENSG00000262681	-1.9967922	-19.133272	0.045938321610005314	0.2328946834266732
41106	PDE4DIPP5	-1.9969907	-17.913448	0.04591675213159653	0.2328252806439492
41107	DCAF8	-1.9972607	-0.13218476	0.04584681408264564	0.2325432925941753
41108	EPPIN	-1.997445	-19.051584	0.04586739269266909	0.23262344192330756
41109	SEC61A1	-1.9977027	-0.17718837	0.045798093248471825	0.2323445718318659
41110	NINJ1	-1.997955	-0.39724252	0.04576975359347296	0.2322249906746141
41111	RPS14P4	-1.9984288	-0.9421528	0.045719085686039565	0.23201626039378437
41112	CLCN7	-1.9985304	-0.1996422	0.04570811696396152	0.23201626039378437
41113	PNPLA6	-1.9991052	-0.19851197	0.045646048195233734	0.23174220757000547
41114	SHLD2P3	-1.9992179	-0.88652956	0.045633738311488974	0.23173718761858111
41115	ENSG00000251438	-1.9992416	-1.1588572	0.04564046580636253	0.23173802563218043
41116	SBF1	-1.9992546	-0.20275038	0.04563006049950554	0.23173718761858111
41117	IGHA1	-1.9992783	-2.3232567	0.045635542101568706	0.23173718761858111
41118	LINC01612	-1.9993962	-1.1223849	0.0456198248564117	0.23172986657531416
41119	ENSG00000234504	-2.0003107	-0.40872177	0.045514769219293046	0.2312685967697342
41120	ENSG00000254533	-2.0003521	-19.081469	0.045552590045361885	0.23143662285122932
41121	STX4	-2.0003679	-0.23764716	0.04550908635088047	0.23126385131119453
41122	LINC01277	-2.000382	-0.41085622	0.045507201117309534	0.23126385131119453
41123	ENSG00000223727	-2.0006545	-0.23128143	0.04547904082620776	0.23118354176979805
41124	ZBED9	-2.0007915	-1.1569556	0.04546285703829074	0.23114743685837988
41125	CCDC66	-2.0008552	-0.14362797	0.04545730255506217	0.2311454233921288
41126	THEMIS3P	-2.000907	-1.9286653	0.04546719162319645	0.23114743685837988
41127	S100A16	-2.0012493	-0.49814218	0.045413550287597526	0.23097118244443074
41128	NUP35	-2.0014863	-0.24776143	0.045388961819727826	0.23087023842668744
41129	SRR	-2.00177	-0.3975857	0.045357434033618756	0.2307339728997353
41130	MRPS35	-2.0017974	-0.26427084	0.045355497945022055	0.2307339728997353
41131	FAIM	-2.0020854	-0.42448762	0.045323616588606175	0.2306101223103065
41132	LINC00887	-2.0022407	-1.2124429	0.045310305310135156	0.23056648359383092
41133	CSMD1	-2.0022902	-0.13040176	0.0453024123577412	0.2305557794863446
41134	C17orf113	-2.0029113	-1.8069842	0.04524296722618481	0.230320093872125
41135	ENSG00000254865	-2.0032885	-0.76450187	0.0451945451874253	0.2301217023773774
41136	ENSG00000273483	-2.0033505	-19.582312	0.045229826454294575	0.23027727011722293
41137	NAIPP2	-2.0033958	-0.4761083	0.04518338375397904	0.23010999470932886
41138	ENSG00000247011	-2.003554	-1.0436308	0.045166240921446076	0.2300606434416154
41139	NRADDP	-2.0036666	-2.4785633	0.04516838087694124	0.2300606434416154
41140	HSPE1	-2.0037355	-0.507666	0.04514640498857892	0.23002342051758592
41141	ENSG00000271825	-2.0037448	-19.11667	0.045187520625186085	0.23010999470932886
41142	GPR65	-2.0038824	-1.9124326	0.04514690240476172	0.23002342051758592
41143	RN7SKP226	-2.0039306	-0.7531556	0.045126189929039065	0.22996601058647387
41144	CCL4	-2.0039961	-19.74488	0.04516057688675297	0.2300606434416154
41145	ZFAND4	-2.00415	-0.27613658	0.04510289923391412	0.2298954350945311
41146	ENSG00000232058	-2.0042336	-1.4145803	0.0450955464435284	0.2298954350945311
41147	ENSG00000285169	-2.0043194	-19.637352	0.04512595190049987	0.22996601058647387
41148	HRC	-2.0045927	-1.52711	0.045063897122741996	0.22983111480177223
41149	WDR47	-2.0051527	-0.2195312	0.04499562890981075	0.22951682587723515
41150	ENSG00000235020	-2.0051558	-0.58732784	0.044994254762409515	0.22951682587723515
41151	NGDN	-2.005228	-0.24723466	0.044987599589214965	0.22951682587723515
41152	ENSG00000287562	-2.0053895	-0.5785083	0.044969563964843876	0.22950406895409423
41153	CABP7	-2.0054307	-1.8243825	0.04498258258846847	0.22951682587723515
41154	ENSG00000288070	-2.0057747	-2.523877	0.04494426663197561	0.22939900392453078
41155	EMP3	-2.0060945	-0.5702222	0.04489414118441123	0.22921523248044223
41156	LINC02733	-2.006197	-1.0069914	0.04488447458245778	0.22918990701651765
41157	ENSG00000231703	-2.0072908	-0.8092589	0.04476657852417087	0.22861187510172745
41158	ENSG00000226087	-2.0075045	-1.86373	0.044755217047076606	0.22857782483047054
41159	SMIM14-DT	-2.0078874	-0.7633714	0.04470408816702557	0.22836459514925114
41160	NDRG4	-2.0079238	-0.359859	0.044699360618651665	0.22836440027351015
41161	LINC01591	-2.0080576	-0.8648763	0.04468733371268448	0.22835086853518452
41162	STK25	-2.0080936	-0.20079522	0.044682235888511654	0.22834877986134333
41163	WRAP73	-2.008162	-0.38066095	0.044673856567424466	0.22832991888333717
41164	GMPPB	-2.0082238	-0.5128322	0.04466726374744133	0.22832018578491634
41165	ENSG00000259316	-2.0082245	-0.59712535	0.04466721024353886	0.22832018578491634
41166	ANAPC7	-2.0082817	-0.17184983	0.04466240912148371	0.22832018578491634
41167	ENSG00000290796	-2.0089471	-0.95713586	0.044590606961166464	0.22807196835175206
41168	ENSG00000205625	-2.0089555	-19.238323	0.044631657847877614	0.22823400964779417
41169	ANKRD2	-2.0090115	-1.203749	0.044595286924419546	0.22807196835175206
41170	AP3M1	-2.0091412	-0.24304424	0.044570409888896274	0.2280165795534689
41171	GOLGA8UP	-2.0092018	-1.2732904	0.04456825016471145	0.2280165795534689
41172	ZNF75A	-2.0099936	-0.21848412	0.044480994974159804	0.22760696577194853
41173	BMS1P14	-2.0103931	-0.775538	0.04443788018850753	0.22742466234623016
41174	LARS2-AS1	-2.0104067	-1.1343465	0.04444069750065149	0.22742466234623016
41175	TTC12	-2.0108435	-0.26310784	0.04439037463833233	0.22726266443834184
41176	UNC93B6	-2.0108576	-19.729134	0.04443018218625022	0.22741864747803378
41177	LRRC75B	-2.010968	-0.51618993	0.044376597794160984	0.22723991160673518
41178	SLC7A3	-2.0112455	-19.009768	0.04438917056166948	0.22726266443834184
41179	SIRPB1	-2.0113597	-0.9348354	0.04433695315956681	0.2270846597564771
41180	SPATA31E1	-2.0115197	-3.19085	0.04435480536907222	0.22715220442350184
41181	KCNE1	-2.0117743	-0.6743119	0.04429169879681696	0.22697223487397583
41182	ENSG00000285338	-2.0117989	-19.307827	0.04433075028427926	0.22707677262478507
41183	CTDSPL2	-2.0123334	-0.12506734	0.04423421410926101	0.226725371928512
41184	KDM8	-2.0124054	-0.45354846	0.04422519271563065	0.22670299314376646
41185	SLC25A36	-2.012516	-0.1515031	0.04421448536198957	0.22667196632889441
41186	PYCR3	-2.012995	-1.1863985	0.04416338664636404	0.22643383900870034
41187	RPL11P1	-2.0132067	-1.3303977	0.044147344883206006	0.22637542393622895
41188	ENSG00000258790	-2.0133631	-0.8119345	0.04412437174712114	0.22630528228976357
41189	H2BC17	-2.0138764	-2.141448	0.04409035649748447	0.22615464300763624
41190	PCSK1	-2.0143561	-0.7776278	0.04402071935016649	0.2258688221382792
41191	PLAC9P1-1	-2.014504	-1.2970668	0.044007605029356175	0.22582532663009344
41192	ODAD3	-2.0146484	-1.1522483	0.04399559565150674	0.22578749257425182
41193	LINC00680	-2.0146887	-0.6636359	0.043984936780753735	0.2257565821405086
41194	ZNF98	-2.0147676	-0.51201636	0.043976912157957085	0.22573918712640392
41195	MARCHF1	-2.0150845	-0.2604635	0.04394386582730616	0.22561711945789725
41196	ENSG00000273270	-2.015099	-0.56911886	0.043941786439638315	0.22561711945789725
41197	ENSG00000287088	-2.0154786	-3.2218254	0.04393407410559524	0.2256144195712619
41198	FBXL20	-2.0158694	-0.10309699	0.04386257285196986	0.22534229061559535
41199	GSTA11P	-2.0158775	-1.5023215	0.04387150068598712	0.22536438189938826
41200	ENSG00000254510	-2.0159123	-2.2164958	0.04388210388800652	0.22539507384644464
41201	SF3B2	-2.016637	-0.17745513	0.04378169706611802	0.2249980037701367
41202	ENSG00000290199	-2.0166514	-0.19913402	0.04378073911356832	0.2249980037701367
41203	CPSF7	-2.0171194	-0.16688189	0.04373157761661295	0.2247878791190434
41204	C2CD3	-2.0177495	-0.13751003	0.043666607796283306	0.22452502021575382
41205	ENSG00000279747	-2.017815	-19.824043	0.043699751032438866	0.2246717140812614
41206	KDM6A	-2.018026	-0.087728724	0.04363788331553302	0.22440101813092153
41207	LINC02112	-2.0181391	-0.5327272	0.04362435295323506	0.22435513149399522
41208	ENSG00000269151	-2.0188208	-0.6616218	0.04355360096651597	0.22401491971560994
41209	LINC00687	-2.0189393	-0.9007836	0.04354252535342717	0.22398160976668388
41210	NEDD8	-2.0193405	-0.29258692	0.04349962609358568	0.2238190333281645
41211	IQCH-AS1	-2.019558	-0.24910018	0.04347750619636419	0.22374998729343062
41212	CFAP97D2	-2.0197375	-0.9576975	0.043461394286661806	0.22370605421962336
41213	CNBP	-2.0197413	-0.24776076	0.04345875988533345	0.22370605421962336
41214	ZNF107	-2.0197968	-0.19566931	0.0434524844570447	0.22370605421962336
41215	ENSG00000234537	-2.0199358	-19.18272	0.043479118850008915	0.22374998729343062
41216	LINC02111	-2.020633	-19.169462	0.04340681040780277	0.22349596672015004
41217	HLA-DMA	-2.0217736	-0.5839225	0.043247089717570894	0.22272068264237177
41218	ZNF224	-2.021833	-0.22544447	0.04324169000738947	0.22271642728501875
41219	FAM156A	-2.0219433	-0.36302894	0.0432303597306931	0.2226816223995444
41220	SCAPER	-2.0223932	-0.08223106	0.04318499133241631	0.22249499660452912
41221	ENSG00000290983	-2.022436	-3.0816076	0.04320821137534785	0.22259107982192847
41222	ENSG00000243328	-2.0228786	-18.67703	0.04317456301206738	0.22246480473618213
41223	TUT7	-2.023196	-0.12641957	0.04310155646784731	0.22213563306923784
41224	EMBP1	-2.0232062	-1.0244441	0.04309950462494877	0.22213563306923784
41225	FKBP2	-2.0236642	-0.50801766	0.04305193051408628	0.2219738392985679
41226	ENSG00000233363	-2.023912	-4.2123494	0.043065695093566385	0.22202130210316492
41227	SIGIRR	-2.0242581	-0.257108	0.04299188446501915	0.22168771597601677
41228	ENSG00000228703	-2.0245852	-3.2345881	0.04298908423874702	0.22168771597601677
41229	ENSG00000261978	-2.0247636	-2.9318151	0.04296548949187718	0.22159853921578426
41230	MIR548XHG	-2.024764	-0.66226834	0.04293940387437501	0.2214874578830965
41231	UBE2D3-AS1	-2.0249279	-0.6103715	0.042922087628127686	0.22142436052843947
41232	ENSG00000244055	-2.0249348	-0.25312385	0.042922624407336414	0.22142436052843947
41233	CAPN1-AS1	-2.0249727	-1.2227505	0.04291905082478266	0.22142436052843947
41234	LINC02263	-2.0254536	-1.5325842	0.04288042718870004	0.2213239049533985
41235	ENSG00000259001	-2.025499	-0.6986103	0.04286344768614159	0.2212597175556204
41236	ENSG00000261502	-2.0257568	-0.73257476	0.042836959955651586	0.22114643018343272
41237	ENSG00000272631	-2.025929	-1.9635824	0.04282871382170299	0.22112730128173158
41238	FMOD	-2.0261135	-1.031179	0.042800456399973964	0.22100483785027378
41239	ANKRD20A8P	-2.026202	-1.2230121	0.04279238665343827	0.22098660076873136
41240	ZNF337	-2.0263066	-0.17180532	0.042781722811859976	0.22095496208420376
41241	ALDH1L2	-2.0266607	-0.55360997	0.0427443552394952	0.2207853851774435
41242	PDIA3	-2.0267196	-0.15548053	0.042739716664779596	0.22078484376168842
41243	ENSG00000233183	-2.0268276	-1.6142946	0.042734125554279946	0.22077938109933426
41244	ENSG00000268390	-2.0270796	-2.6210632	0.04271997457937891	0.22073262829977675
41245	ENSG00000271843	-2.027298	-20.161297	0.04272054338423335	0.22073262829977675
41246	ENSG00000218048	-2.0285008	-19.080124	0.042597684413385434	0.2201679086778862
41247	ENKUR	-2.0288248	-0.4522292	0.04252340139381483	0.21983063705689965
41248	ENSG00000261831	-2.0290196	-1.2746449	0.04250859806955262	0.21977744015193476
41249	STOML2	-2.0290604	-0.6471383	0.04249919507730988	0.21975215564608586
41250	ENSG00000289535	-2.0290756	-0.82965714	0.04249767835640731	0.21975215564608586
41251	TTC9C	-2.0291078	-0.2705844	0.042494968586419705	0.21975215564608586
41252	SPTBN1-AS1	-2.0291877	-0.43253654	0.04248620032916535	0.21975215564608586
41253	CAPZA1	-2.0296657	-0.13171367	0.042438790664589325	0.21953326165413498
41254	LINC02869	-2.0296803	-0.9092298	0.04243882962774707	0.21953326165413498
41255	HSPA4	-2.0300043	-0.1730178	0.042404842997136614	0.21940406335258805
41256	RPL21	-2.0303807	-0.2819293	0.04236531153356836	0.21922281809177688
41257	ENSG00000254695	-2.030548	-0.8128893	0.04235014242976017	0.219190906158408
41258	TMEM240	-2.0305724	-1.2258235	0.042357316520866044	0.21920473963157647
41259	LINC01766	-2.0310097	-1.6900781	0.04231493284498878	0.21905523542949545
41260	ENSG00000250244	-2.031184	-1.3350657	0.04228811727435631	0.21893969115741055
41261	ENSG00000287430	-2.0312169	-1.7247577	0.04228559988162933	0.21893969115741055
41262	PKD2L2	-2.0315537	-0.58835393	0.04224634915586492	0.21876996078182792
41263	JUP	-2.0320208	-0.1390605	0.04219967140916437	0.21857472859854143
41264	FUNDC2	-2.0321066	-0.36191538	0.042190099398061384	0.21854839490339253
41265	ZFYVE27	-2.0321147	-0.220403	0.042189803074438516	0.21854839490339253
41266	SEC24A	-2.0321965	-0.16882488	0.04218242938518208	0.21854839490339253
41267	ACACB	-2.032451	-0.1388492	0.0421564901058539	0.2184672507369238
41268	ENSG00000249012	-2.032464	-1.5785764	0.042169274958528784	0.21851025238672428
41269	CHD5	-2.03265	-0.56479394	0.04213522898087247	0.2183803087388812
41270	METTL7A	-2.0327446	-0.63386065	0.042126047460217884	0.2183559615984769
41271	TEX41	-2.0328102	-0.36598268	0.042118593976813536	0.21834056732838678
41272	STAM	-2.0330203	-0.19433987	0.04209858273433656	0.218260064089931
41273	HACD3	-2.0332348	-0.17618115	0.04207761027020309	0.21817455972512245
41274	DDX54	-2.0332928	-0.2935239	0.042070135553466934	0.21815903111305854
41275	ENSG00000241357	-2.0334897	-1.4447889	0.04205299134097609	0.2181165802878745
41276	ENSG00000289875	-2.033858	-2.0735154	0.04203546231313837	0.21804888620848023
41277	HSPD1	-2.0343463	-0.17920631	0.04196512801787834	0.2177072338568914
41278	ENSG00000267436	-2.034453	-0.5945758	0.041952799993748444	0.21767895613724497
41279	DUOXA1	-2.0345464	-1.5980108	0.04195520724268309	0.21767895613724497
41280	TMEM183A	-2.0347054	-0.4057385	0.04192798759772387	0.21758409420651717
41281	ENSG00000279569	-2.0348232	-0.96927917	0.041915778982614275	0.21756710774838522
41282	ENSG00000279129	-2.0348978	-2.5953789	0.041925526915108216	0.21758409420651717
41283	ENSG00000286739	-2.0349727	-0.5937738	0.04190054863320101	0.21751123732433886
41284	ADGRG5	-2.035248	-0.52576464	0.041872787665362156	0.21741347838019043
41285	ENSG00000267448	-2.0354998	-1.3814654	0.04185033627866326	0.2173200763593883
41286	GMPS	-2.0356102	-0.1675862	0.04183761733249691	0.21727719834253328
41287	TTC34	-2.036081	-0.62647	0.04179143965442328	0.2170605298945291
41288	RNPS1	-2.0362272	-0.20006	0.04177584415719916	0.21700267293517705
41289	LINC00534	-2.0362308	-0.37407172	0.04177415574213952	0.21700267293517705
41290	SCAP	-2.0366166	-0.18848722	0.0417363747965384	0.21686704863869258
41291	FGF1	-2.0366333	-0.45608982	0.041733656428904205	0.21686704863869258
41292	KCNAB1	-2.036989	-0.33891508	0.04169794451253819	0.2167136074569461
41293	ENSG00000269035	-2.0374472	-1.236195	0.041659145339572885	0.21653506881700504
41294	HCG22	-2.0377045	-2.2766085	0.041652089492036526	0.21652150449222832
41295	BASP1-AS1	-2.0378983	-0.5450694	0.0416070230482705	0.2163334196460257
41296	ENSG00000279602	-2.0384262	-0.89392436	0.04155500044446267	0.2161321597398743
41297	SHANK2-AS3	-2.03846	-19.71747	0.04159182036513395	0.21627746589869654
41298	ENSG00000223697	-2.039213	-1.3204244	0.04147984366788454	0.21578735465640866
41299	MIR7846	-2.0395505	-2.5169952	0.04146771859782188	0.21574732481588996
41300	ENSG00000235288	-2.03959	-0.98614097	0.04144377706021645	0.2156688454026951
41301	ENSG00000267665	-2.0396428	-1.6574215	0.04144281716954652	0.2156688454026951
41302	FETUB	-2.0396662	-2.466354	0.041453930442582956	0.21569863283394644
41303	ENSG00000185839	-2.039903	-2.668343	0.04142620974132607	0.21564655927130913
41304	RPSAP9	-2.040053	-19.219992	0.04143280804927764	0.21565785446598146
41305	BRAP	-2.0402732	-0.2241026	0.041370756305080726	0.21538091624383376
41306	H4-16	-2.0405185	-0.7978925	0.04134675701080538	0.2152789878020101
41307	RDH5	-2.0405514	-0.5494508	0.041342403985986605	0.2152789878020101
41308	APEX2	-2.040772	-0.47692022	0.041320107502746437	0.21520084459234126
41309	RAB6A	-2.041001	-0.10326386	0.041298875738977545	0.2151216868902266
41310	DPYD-AS1	-2.041013	-0.4149419	0.04129621747690095	0.2151216868902266
41311	RN7SL629P	-2.0414205	-3.1203063	0.04128529652743111	0.2150969691123184
41312	CIBAR1-DT	-2.0417187	-0.3335819	0.041226777805921294	0.21481506800692865
41313	LINC00276	-2.041766	-0.28441986	0.0412216907926439	0.21481154609097622
41314	S100P	-2.0421977	-1.454033	0.04118291057261148	0.21463242498555585
41315	VPS4B	-2.0422542	-0.19130392	0.0411744395686136	0.2146112445801504
41316	SMG1P1	-2.0423706	-0.3239388	0.041161827724908874	0.21459144487181375
41317	SMBD1P	-2.042668	-0.23810981	0.041133570806995895	0.21446709113052312
41318	CADM2	-2.042689	-0.23034677	0.04112991991498087	0.21446709113052312
41319	WDR7	-2.0430188	-0.11416124	0.04109860217669919	0.21435361773598555
41320	ENSG00000260669	-2.0430646	-2.249595	0.04112054730511056	0.21444510737462777
41321	SNRPD1	-2.043617	-0.37116316	0.04103828543940477	0.21406411785012283
41322	BANK1	-2.0436192	-0.3066784	0.04103869982850932	0.21406411785012283
41323	NDOR1	-2.0440552	-0.24678347	0.040995375264114654	0.21390686645364357
41324	FCRL2	-2.0440822	-1.201265	0.040994688767204995	0.21390686645364357
41325	ENSG00000227907	-2.044101	-20.049452	0.04103105254061825	0.21406411785012283
41326	ENSG00000287370	-2.0445158	-2.0408084	0.040959691887425875	0.213766485428557
41327	PDE8B	-2.0449426	-0.30299872	0.0409078360452207	0.2135416228674196
41328	NAA60	-2.0450156	-0.17054597	0.0409012165682761	0.21352995759454432
41329	DELEC1	-2.045084	-0.30413193	0.04089347318609124	0.21352995759454432
41330	ENSG00000287279	-2.0451224	-1.3729175	0.040898217523652455	0.21352995759454432
41331	SFXN4	-2.0453305	-0.31273535	0.04086902209775575	0.21343052419479996
41332	ENSG00000223492	-2.0455344	-0.9946156	0.04084891623432773	0.21340128792300894
41333	GALNTL6	-2.0456088	-0.23926793	0.0408421798663853	0.21340128792300894
41334	OTULIN-DT	-2.0456276	-2.8360085	0.04086329566755057	0.21343052419479996
41335	ENSG00000288553	-2.0456374	-1.8237201	0.040848373983509365	0.21340128792300894
41336	TOMM70	-2.045665	-0.24992606	0.040836643182081224	0.21340128792300894
41337	MPO	-2.0459735	-1.866496	0.04081066719997507	0.21330877657018205
41338	MS4A7	-2.0461888	-1.4928648	0.04078838152855207	0.21321517858280686
41339	ARG2	-2.046297	-0.4645867	0.04077358516367932	0.21316911467396385
41340	ENSG00000259807	-2.0465672	-1.3703927	0.04074957268577944	0.21310381128136674
41341	ENSG00000255299	-2.046663	-3.9732363	0.0407751920651356	0.21316911467396385
41342	RGS2	-2.047155	-0.5258423	0.040689362708303395	0.21281179091063887
41343	CRB3	-2.0474024	-2.343864	0.04068567431053033	0.21281179091063887
41344	DPEP3	-2.0476532	-2.210437	0.040664396720557494	0.2127637644754687
41345	ZKSCAN5	-2.0477693	-0.29256266	0.04062926733223334	0.21263450408867268
41346	VWA2	-2.0483067	-0.46857965	0.04057635430147432	0.21238040646745446
41347	DRAP1	-2.0486286	-0.56334203	0.040544803667856164	0.212283716698985
41348	ENSG00000280920	-2.0487483	-3.0365944	0.040561033062289406	0.21232303429725569
41349	GAGE10	-2.048782	-1.7555007	0.040543439157643996	0.212283716698985
41350	ASTN2-AS1	-2.0488405	-0.75548136	0.040524985266592276	0.2122484117565617
41351	FAM50B	-2.04905	-19.965153	0.040544371333330574	0.212283716698985
41352	SARDH	-2.0491385	-0.5604052	0.04049497183986983	0.21213684796234736
41353	ENSG00000280143	-2.0497153	-0.6947922	0.04043922880223353	0.2119132211569104
41354	ENSG00000231143	-2.049753	-1.5956575	0.040444986472229084	0.2119205886835175
41355	ENSG00000287060	-2.0513906	-20.260029	0.04031592877015489	0.2112898298804351
41356	TTC24	-2.0514765	-2.7824128	0.040289107821735885	0.21117199146516996
41357	FAH	-2.0515769	-0.5471686	0.04025855813022855	0.21103458168200967
41358	KCNJ8	-2.051726	-2.0051115	0.040254192558790064	0.21103441373968765
41359	FAM76B	-2.0519943	-0.21991622	0.040217511821184396	0.21086481381008157
41360	ENSG00000287822	-2.0522609	-2.0566092	0.04019961905175995	0.2107936953356957
41361	LINC01341	-2.0523987	-0.373892	0.040177136450290266	0.21072118372172702
41362	ENSG00000284634	-2.0524414	-0.23846032	0.04017387374883159	0.21072118372172702
41363	RNF11	-2.0525239	-0.1926677	0.04016593532962238	0.21071332448995597
41364	CYB561D2	-2.0525703	-0.749638	0.040160465045402896	0.21071332448995597
41365	ENSG00000254487	-2.0526288	-18.910484	0.04019551024518192	0.2107936953356957
41366	KLF15	-2.0526752	-1.129867	0.04015219824375911	0.21071332448995597
41367	NT5DC4	-2.0528367	-1.6545031	0.04014820072754518	0.21071332448995597
41368	ENSG00000279960	-2.0529578	-19.367683	0.04016357658317554	0.21071332448995597
41369	ENSG00000233739	-2.053185	-0.91244	0.04010353845589753	0.21051655877172554
41370	CCT6A	-2.0531871	-0.19936413	0.04010158355640756	0.21051655877172554
41371	SPDEF	-2.0532212	-1.0786691	0.04009841765956949	0.21051655877172554
41372	CFAP58	-2.0537589	-0.5750623	0.04004526628539997	0.21032402691613541
41373	ENSG00000281100	-2.0538712	-2.6327484	0.04005240144278207	0.21033881650604996
41374	ENSG00000259539	-2.0542173	-0.32008654	0.04000085584286956	0.21011343736771243
41375	SMG7	-2.0543587	-0.11078692	0.03998912449522852	0.21007447515303543
41376	ENSG00000286274	-2.0555966	-1.613654	0.039879905553278014	0.20956853789074487
41377	MIGA2	-2.055895	-0.27339947	0.03983921143061191	0.2093998832431666
41378	ENSG00000276422	-2.056017	-18.145111	0.03986757675598497	0.2095263601190326
41379	ENSG00000275465	-2.0568268	-1.1855165	0.039752117850314954	0.20900978569149617
41380	PPIG	-2.0574555	-0.12411276	0.03969029086754503	0.20872978236152354
41381	LINC02474	-2.0580423	-3.5115266	0.03966612114680898	0.20862520440731222
41382	ENSG00000229312	-2.0581007	-0.81393534	0.0396297360579414	0.20845634981093436
41383	MYORG	-2.0583189	-0.5533929	0.039605529015767624	0.20835152338877086
41384	RASSF7	-2.058827	-0.73422676	0.03955678937218255	0.208140089556623
41385	SMIM10L2A	-2.0589063	-1.2965815	0.039551768261667036	0.20813615850515033
41386	AP3D1	-2.0593162	-0.1344209	0.03951104449956308	0.20796680123645947
41387	NUDT9	-2.0598993	-0.2413065	0.03945446366806534	0.20771848360505316
41388	ENSG00000259621	-2.060131	-1.0093449	0.03943406220140622	0.20765137987500865
41389	AOX1	-2.0602145	-0.69850147	0.03942552318990182	0.20762886647581255
41390	ENSG00000286379	-2.060357	-0.8987488	0.03941040311137303	0.20759413853084305
41391	PIPOX	-2.0604048	-0.34588763	0.039405849834279444	0.2075926087440221
41392	ENSG00000287260	-2.0606031	-1.3578447	0.03939932001946055	0.20758066496891592
41393	NAAA	-2.0607278	-0.34485808	0.03937629231945321	0.20750424016586216
41394	ENSG00000232431	-2.0609298	-19.233782	0.039396091420330015	0.20758066496891592
41395	ENSG00000291178	-2.0614316	-0.1792489	0.03930867949620111	0.20719277780127737
41396	TRIM22	-2.0617194	-0.28101143	0.03928169143332245	0.2070729388850332
41397	ENSG00000279726	-2.0618894	-1.0835733	0.0392660314997058	0.20703583546439813
41398	LINC01415	-2.0619264	-1.4347068	0.03926977662014109	0.20703583546439813
41399	ENSG00000285100	-2.062248	-19.149252	0.03927040149871957	0.20703583546439813
41400	DM1-AS	-2.06227	-0.7896034	0.03922847794932758	0.2068820033762567
41401	RMST	-2.0623572	-0.6575129	0.039220515845424395	0.20686241531901625
41402	OTUD5	-2.0628655	-0.19290203	0.03917201321101685	0.2066289752328963
41403	ENSG00000237633	-2.0632272	-1.3589498	0.039138178867626494	0.20647286691535857
41404	USO1	-2.0633051	-0.13665295	0.039131158577215795	0.20647286691535857
41405	SPDYE22P	-2.0634234	-2.1751585	0.03913434522441304	0.20647286691535857
41406	BCL2L10	-2.0636353	-3.3347843	0.039130065397245097	0.20647286691535857
41407	TRIM40	-2.0639741	-1.0127034	0.039065960160194264	0.20619186475150353
41408	DHRS1	-2.064002	-0.47338846	0.039063371737679695	0.20619186475150353
41409	ENSG00000261546	-2.0642545	-3.1034899	0.03906797683810676	0.20619186475150353
41410	PRKCG	-2.064413	-0.51659393	0.03902475049561438	0.20607539575313696
41411	VIM	-2.0647526	-0.12738776	0.03899292293843102	0.20592965635567878
41412	ENSG00000226640	-2.0647902	-0.9501721	0.0389921182291448	0.20592965635567878
41413	LINC02613	-2.0649629	-0.6282521	0.03897230787225415	0.2058654353794373
41414	ENSG00000260425	-2.0651166	-0.71519315	0.03895784539217253	0.20581136416880208
41415	LINC00682	-2.0654712	-2.2472684	0.03893820567400412	0.20575225042454998
41416	PRKAG2-AS2	-2.0656037	-1.3685029	0.03891489434933179	0.2056513863292197
41417	HMMR-AS1	-2.066247	-2.379391	0.03886027514094944	0.20542962210312155
41418	MRPL23-AS1	-2.0663025	-19.830717	0.038885902505218624	0.20554278521644812
41419	DET1	-2.0668736	-0.24125943	0.03879214921731572	0.20509174710507444
41420	KLHL28	-2.0676153	-0.2513677	0.038722927896882614	0.2047480068102486
41421	CARNS1	-2.0680478	-1.4036434	0.0386825400859099	0.20455666599018787
41422	ENSG00000287749	-2.0682034	-0.79952085	0.03866733081254095	0.20449844438630746
41423	DPP4-DT	-2.0683353	-1.7166393	0.03866034366716805	0.20449844438630746
41424	MKKS	-2.0683866	-0.3534263	0.038649420606104275	0.20447034054058294
41425	DCUN1D1	-2.068515	-0.1899562	0.038638143074835325	0.2044328869467982
41426	ZNF655	-2.068873	-0.18308842	0.038605032331292394	0.2043242978447209
41427	CYP4F2	-2.0689287	-1.1191094	0.038600630722401656	0.2043232081434256
41428	LILRA4	-2.0689466	-19.101496	0.03863689318418585	0.2044328869467982
41429	BPIFA2	-2.0691211	-2.0560117	0.038597489748803074	0.2043232081434256
41430	PKD1-AS1	-2.0692928	-1.3828095	0.0385693003866598	0.20420920861423367
41431	PSMC4	-2.0699255	-0.30530098	0.03850595978770434	0.20393292329979618
41432	ANAPC1P2	-2.07006	-0.42346877	0.03849231813166522	0.20390502647403816
41433	AQP7P1	-2.0703044	-0.5412189	0.03846957425844643	0.2038288899181617
41434	ENSG00000287545	-2.0703619	-0.9965035	0.038464404460050984	0.2038288899181617
41435	TFAP4	-2.070804	-0.46022305	0.03842279729043286	0.20369185526338987
41436	LINC02688	-2.070819	-19.282639	0.03846140819026425	0.2038288899181617
41437	KLRC4-KLRK1	-2.0713427	-1.3447137	0.03837506819072608	0.20350528920309033
41438	ENSG00000237015	-2.0713742	-1.1031696	0.03837301564424002	0.20350528920309033
41439	ENSG00000267417	-2.0714695	-18.884117	0.03840055924157229	0.20359612781122347
41440	PWRN4	-2.0714743	-0.5098334	0.038360316410425595	0.20347137442053215
41441	SLC6A2	-2.071842	-1.2326815	0.03833119584116453	0.20336121310306463
41442	ENSG00000267980	-2.0719645	-19.496346	0.03835435290186772	0.20346190387964644
41443	ATRIP	-2.0723257	-0.39423946	0.03828070310688564	0.20312311976055622
41444	ENSG00000228216	-2.0727386	-19.526388	0.038282146970355764	0.20312311976055622
41445	ENSG00000279557	-2.0729167	-1.350768	0.038228237738604606	0.20290340287679204
41446	ZC3H10	-2.0730069	-0.6330486	0.038217490857166185	0.20289058865826654
41447	CACNA1A	-2.0731008	-0.25503886	0.0382083617745288	0.20287016651097362
41448	MSMP	-2.0732627	-1.3077147	0.038197280624177106	0.20285398436614688
41449	LINC00905	-2.0736415	-18.958063	0.03819809923687968	0.20285398436614688
41450	FNTB	-2.0736415	-0.21071754	0.03815984558710284	0.20269504367372754
41451	ZNF846	-2.073911	-0.17906672	0.03813454396163559	0.20258274482859498
41452	PROZ	-2.0742657	-1.8934339	0.038112999248423464	0.20249038156226554
41453	PDE7A	-2.074392	-0.15467231	0.03808942317616572	0.20240928959329096
41454	HOXA-AS3	-2.0746634	-0.6215233	0.03806330085800299	0.20231155268053955
41455	LUNAR1	-2.0748358	-1.2807868	0.03805478301660282	0.20229143361450977
41456	RNF187	-2.0748618	-0.639683	0.038044761598128474	0.20226024020804154
41457	NAPA	-2.0753314	-0.2118899	0.03800231190451938	0.20206092726472852
41458	CHAT	-2.076356	-0.9755217	0.03790753479606792	0.20161873410866268
41459	EIF5B	-2.076421	-0.12830076	0.03790190118020318	0.20161079013364658
41460	CALM3	-2.0764263	-0.28977197	0.037900287570483145	0.20161079013364658
41461	ENSG00000281655	-2.0764601	-1.116111	0.037898572415048105	0.20161079013364658
41462	NAPRT	-2.0772753	-0.46566856	0.03782166813579248	0.20127194786108862
41463	MFSD13B	-2.0784767	-0.43675497	0.037710769783930245	0.20070974884745993
41464	RIPK3	-2.078601	-0.46154192	0.03769955170399224	0.20070974884745993
41465	FUBP1	-2.0786717	-0.10747334	0.037694332627235275	0.20070398100602488
41466	ENSG00000232009	-2.0787477	-2.9916334	0.03771190196628729	0.20070974884745993
41467	SMIM36	-2.0794432	-1.0042031	0.037624207211071535	0.20035250330943266
41468	ENSG00000285090	-2.0799372	-0.54071546	0.03757713199675062	0.2001254044166267
41469	KCNK17	-2.079974	-1.1107146	0.03757745077797106	0.2001254044166267
41470	MC2R	-2.080753	-1.3193927	0.03750960304258473	0.19980777170944994
41471	PLPP7	-2.0809593	-0.5278176	0.037482789533688825	0.19968678314315486
41472	CERKL	-2.0810626	-0.617698	0.037473446769052884	0.19965885238067146
41473	MSX2	-2.0815008	-19.332819	0.03747303193481511	0.19965885238067146
41474	ENSG00000233516	-2.0816598	-2.6251616	0.03743567219498872	0.19950124365852057
41475	ENSG00000231698	-2.081753	-0.84342915	0.03741319207768527	0.19943935646449948
41476	ENSG00000240093	-2.0821245	-0.7531174	0.03737677006765212	0.19929639206772393
41477	ATM	-2.0821786	-0.11926247	0.037372723534792686	0.19929639206772393
41478	LHFPL3	-2.0822165	-0.26038396	0.037368874928385185	0.19929639206772393
41479	ACBD6	-2.0825615	-0.1065054	0.03733852842408799	0.19917971926785374
41480	PIGB	-2.082635	-0.25284946	0.03733041675640471	0.19915826415462276
41481	LINC02446	-2.08293	-2.254027	0.03732040878859122	0.19914850615678448
41482	NUTM2HP	-2.0830708	-19.091148	0.03732960616631286	0.19915826415462276
41483	MAF1	-2.0833306	-0.75883764	0.03726699225009697	0.19892885987013287
41484	RN7SKP133	-2.0834029	-2.593956	0.03728613579650934	0.19900923290425385
41485	ENSG00000271978	-2.0835512	-0.73504937	0.03724611085644465	0.19884053907145677
41486	ENSG00000231772	-2.0835516	-0.35182625	0.03724636324715242	0.19884053907145677
41487	ENSG00000285933	-2.0837567	-1.4081172	0.037228336042000355	0.1987878847119883
41488	ENSG00000288723	-2.084137	-0.6296551	0.03719320652708571	0.19868744750504824
41489	REPIN1-AS1	-2.0841596	-2.3962705	0.037207485759355535	0.19872200205481425
41490	PIP5KL1	-2.084395	-0.80761254	0.03717016626683483	0.19860793908956798
41491	TEKT4P2-1	-2.0846815	-1.0002072	0.0371460088059588	0.1985006404951807
41492	PPP2R2D	-2.0851676	-0.12659691	0.037101009990342236	0.19835058432255576
41493	CMTM5	-2.0852165	-19.254452	0.03713433648260268	0.1984718272142271
41494	MMP14	-2.0852227	-0.21027987	0.03709494730561369	0.19835058432255576
41495	SLPI	-2.0854342	-18.898645	0.03711455977840681	0.19839789594828264
41496	ENSG00000270540	-2.0855768	-18.910038	0.037101636054748866	0.19835058432255576
41497	ENSG00000289228	-2.0857177	-0.30791038	0.03704968948062011	0.1981598877899218
41498	PHYHIP	-2.085805	-1.2864251	0.03704209381436812	0.19814102422804247
41499	ENSG00000278932	-2.0860434	-1.3114091	0.037024395201035426	0.19806810913984657
41500	ENSG00000281167	-2.0862231	-0.7400856	0.03700458573618705	0.1980056385211336
41501	MIER3	-2.086365	-0.2358873	0.036991964825929494	0.19795985748275982
41502	ZFPM1-AS1	-2.0864046	-0.41487738	0.036987588562184696	0.1979581918673778
41503	RHNO1	-2.086628	-1.1772531	0.03697372757214055	0.1979057578927347
41504	LINC00939	-2.0868294	-0.8664955	0.03694949966272524	0.1977978162663948
41505	ENSG00000289570	-2.086883	-1.0919089	0.03694887127501822	0.1977978162663948
41506	MDK	-2.087019	-0.40042084	0.03693169392241782	0.19774597368157262
41507	OR4D1	-2.0875537	-20.241266	0.03692262460942468	0.19771915254340916
41508	CACNA1C-AS4	-2.0878668	-19.06677	0.0368943399758036	0.1975894169296914
41509	ZNF786	-2.0879037	-0.34392425	0.03685159107709962	0.1974098875910191
41510	HSD3BP4	-2.0881667	-3.2501817	0.036857743558978424	0.19741513372581737
41511	C22orf46	-2.0881763	-0.37148222	0.036826965232862864	0.1973153870513759
41512	C15orf62	-2.088613	-2.4485807	0.0368098779493805	0.19724553657338598
41513	PBX3-DT	-2.0888588	-19.917124	0.036804850897252724	0.1972403025194688
41514	ENSG00000254812	-2.0891163	-1.0101328	0.03674311075045834	0.19695278011291362
41515	SETP17	-2.0891242	-3.5924122	0.03677515378439758	0.1971028438248507
41516	ENSG00000286608	-2.0891743	-0.37681857	0.036737734666843914	0.19694564099581297
41517	KPNA6	-2.0894122	-0.14998664	0.036716598381259	0.19685400285924812
41518	MRPS34	-2.0902636	-0.7735151	0.03663922036638176	0.19648240869970918
41519	ENSG00000256654	-2.0904658	-0.6645121	0.036621050259621195	0.19640659752676573
41520	COX16	-2.0905557	-0.15691191	0.03661400093079161	0.19639041935540147
41521	SMG1P7	-2.0907855	-0.36921635	0.03659261103773326	0.1962973091336786
41522	HNRNPUL1	-2.090917	-0.14162594	0.03658176147868941	0.19626072716637843
41523	ENSG00000253746	-2.091378	-19.270552	0.036578437442068706	0.19626072716637843
41524	ENSG00000290851	-2.0916173	-1.06507	0.036517531508048755	0.19595931122633148
41525	BPTF	-2.091644	-0.07831036	0.036517053930848906	0.19595931122633148
41526	SRRM1	-2.0916717	-0.11764741	0.03651423614541926	0.19595931122633148
41527	WDR25	-2.0918653	-0.1789435	0.03649628406897982	0.19593165489925907
41528	YME1L1	-2.0919971	-0.14984383	0.036484898103509564	0.19589212434892048
41529	XYLT1	-2.092252	-0.12983494	0.03646211807612584	0.19581299361173096
41530	GML	-2.0922742	-0.7651576	0.036459070274357255	0.19581299361173096
41531	FAM98A	-2.092371	-0.2682021	0.036451244225025235	0.1957977819623074
41532	POU2F1	-2.0925684	-0.11691205	0.03643392612895641	0.19572634689772966
41533	ERAP1	-2.093076	-0.18478039	0.036388359598586245	0.19552981767021796
41534	ENSG00000260473	-2.093199	-0.6640543	0.03637610811369714	0.19550201003430343
41535	PHACTR3	-2.0932631	-0.39150238	0.036370561676984214	0.19550201003430343
41536	ENSG00000258256	-2.0932643	-1.2770101	0.03637189564668051	0.19550201003430343
41537	LINC02626	-2.0932744	-2.7427752	0.036389312447024216	0.19552981767021796
41538	SYS1-DBNDD2	-2.0933678	-0.42146146	0.03636107863830243	0.19550201003430343
41539	ENSG00000234860	-2.093409	-1.1792626	0.03636111306767324	0.19550201003430343
41540	HMGB3	-2.093427	-0.7138987	0.03635629002465091	0.19550201003430343
41541	ENSG00000263325	-2.0936773	-19.14655	0.03637282040866979	0.19550201003430343
41542	INTS8	-2.0938554	-0.17752853	0.03631855456079498	0.19536517949868484
41543	ENSG00000280070	-2.0939345	-18.567001	0.036349868518109424	0.19550201003430343
41544	ENSG00000232518	-2.0945292	-18.74348	0.03629688806920214	0.19529177496343011
41545	CCDC107	-2.0946224	-0.6705439	0.03624930146194579	0.19507884656800048
41546	ENSG00000290016	-2.0954435	-2.3318913	0.036201594508879685	0.19484363941129784
41547	CLDN2	-2.0957918	-0.6909572	0.03614638864108254	0.19458952399330506
41548	ENSG00000291240	-2.0958645	-1.2373173	0.03614039460781479	0.19457876579451241
41549	ENSG00000287174	-2.09617	-19.321188	0.03615103073934816	0.19459300264670903
41550	TMEM177	-2.0963953	-0.6223777	0.036092049035442546	0.1944044468452584
41551	ENSG00000267555	-2.096538	-19.668682	0.03611837325255421	0.19449116516268053
41552	ENSG00000289144	-2.096913	-19.304064	0.03608512262203497	0.1944044468452584
41553	REN	-2.097455	-0.99924713	0.03600135953418533	0.19402326323547556
41554	BTG3	-2.097628	-0.30591866	0.035983134670657904	0.1939465071601216
41555	POM121L9P-1	-2.098396	-1.5648103	0.035916709125812546	0.19360990712960144
41556	ARSDP1	-2.0985014	-0.7436841	0.03590538943638342	0.19357031493114132
41557	TMEM107	-2.09905	-0.6354365	0.035857419469857585	0.19335451371311313
41558	TCF12	-2.0992627	-0.06597825	0.03584002803371998	0.19328213567952332
41559	RALGDS	-2.0993252	-0.14162299	0.03583364624013479	0.19326912222860604
41560	LINC01887	-2.09933	-19.910742	0.03587151093033068	0.1934090831803857
41561	CFB	-2.099968	-0.42548153	0.03577610288134239	0.19303208920792692
41562	ADAM11	-2.0999732	-1.3769308	0.03577780683376624	0.19303208920792692
41563	TSPAN5-DT	-2.1001756	-1.7932162	0.03576907989495054	0.19302777623274617
41564	SMG1P5	-2.1002653	-0.21294089	0.03575083125658086	0.19295067943399918
41565	UNG	-2.10036	-0.30098158	0.03574263669726322	0.19292783439185593
41566	ENSG00000242861	-2.100711	-0.28099743	0.03571171893593172	0.1927840492615958
41567	LINC03006-1	-2.1007118	-0.16569355	0.03571203968107224	0.1927840492615958
41568	ST18	-2.1007547	-0.40980744	0.03570779283045789	0.1927840492615958
41569	ENSG00000214719	-2.1012747	-0.24656469	0.03566266715973041	0.19258156635002788
41570	ACSBG2	-2.101905	-0.54733044	0.03560600069909341	0.19233954764774827
41571	RGS22	-2.1021287	-0.48507953	0.035586448253945656	0.19227658460786037
41572	LINC01555	-2.1022847	-3.135773	0.03560058693094558	0.19233163771501974
41573	ENSG00000291210	-2.1023316	-0.9950084	0.035571835102937814	0.19224028696513878
41574	ZFR2	-2.1023424	-0.7546605	0.03556859165069138	0.19224028696513878
41575	TMPRSS11B	-2.1023805	-2.5207639	0.03557743795345409	0.19224923140893335
41576	APELA	-2.1024914	-0.834559	0.035554831180690395	0.1922123855281151
41577	COMMD1	-2.1027753	-0.11301401	0.03553131134611241	0.19212789250865894
41578	ATF7IP	-2.103157	-0.10981017	0.03549826036110546	0.19197049228929636
41579	ITPRID1	-2.1033068	-0.6095661	0.035484900805060955	0.1919195579081362
41580	ENSG00000286152	-2.1033583	-0.645944	0.03547930908529561	0.19191062910537882
41581	UQCRFS1	-2.1037145	-0.6551194	0.035447901946351466	0.19178334951487877
41582	ENSG00000286413	-2.1038368	-19.879488	0.03547604765911819	0.19191062910537882
41583	DCTN2	-2.1038554	-0.18819891	0.03543660258014393	0.19174351916087212
41584	TAPT1	-2.1039152	-0.16618586	0.03543145990972267	0.19174351916087212
41585	C10orf99	-2.1039233	-1.3453183	0.035435263415681165	0.19174351916087212
41586	AHI1	-2.1039655	-0.1155866	0.035427524484504154	0.19174351916087212
41587	PPIA	-2.1044078	-0.26421842	0.035387532355941914	0.19160574279182335
41588	PPFIA4	-2.1045375	-0.6469268	0.0353761112945634	0.19156520269350033
41589	ILF2P1	-2.1045766	-18.852688	0.03541148784646067	0.19169282293763246
41590	BANP	-2.104641	-0.14766698	0.035368476852751816	0.19154516078462056
41591	FZD4-DT	-2.1047435	-0.49119273	0.03535804792763441	0.19150997864308092
41592	ENSG00000288245	-2.1047666	-18.69748	0.035394927207909155	0.1916244763947482
41593	PFKFB1	-2.1049333	-0.66788507	0.035341389941202006	0.19144104642454451
41594	ENSG00000279499	-2.10583	-19.0736	0.0353023601330427	0.19125089929457262
41595	LINC01978	-2.1061056	-3.7586482	0.03527382124028895	0.19111755081882414
41596	LINC02169	-2.1061168	-1.7375139	0.03525119366650223	0.19101620442542847
41597	DENND5B-AS1	-2.106174	-0.841702	0.035233511679333626	0.19094163718675594
41598	ENSG00000267364	-2.1063986	-1.207325	0.03522447448810826	0.19091390747043918
41599	WDR82	-2.1064246	-0.21339144	0.03521277525589337	0.19087174192024658
41600	SREK1IP1	-2.1064942	-0.21903503	0.035206614282120165	0.19087174192024658
41601	GK4P	-2.1066334	-2.6582522	0.0352107519175188	0.19087174192024658
41602	STON1-GTF2A1L	-2.1066906	-0.4970375	0.03518865000341201	0.19080468520945976
41603	TIFA	-2.1068547	-0.6448475	0.03517449318808331	0.19077040530941985
41604	ZMYM1	-2.1069689	-0.20259058	0.03516641715410223	0.19074784835937517
41605	USP9X	-2.107077	-0.099392556	0.03515710194478669	0.19071856416477914
41606	MID2	-2.107193	-0.20651318	0.035145602952317674	0.19067913009062526
41607	ENSG00000289926	-2.107563	-3.5717669	0.03514591711555818	0.19067913009062526
41608	ENSG00000257022	-2.1077125	-1.1236119	0.03510225948130564	0.19048471497889705
41609	ENSG00000255959	-2.1085618	-19.235994	0.03506546515522497	0.19032746568537065
41610	EPM2AIP1	-2.108567	-0.2918714	0.03502649091273022	0.1901795132643702
41611	MON2	-2.1086438	-0.09172074	0.03502158284911489	0.19017406797348316
41612	ENSG00000230733	-2.1087801	-19.384808	0.03504656779177987	0.19024609946762858
41613	ENSG00000267239	-2.1088705	-2.0575495	0.03501048215663714	0.19013886010494957
41614	NT5C	-2.1089134	-0.5983646	0.03499637760535671	0.19010079159237714
41615	ENSG00000273068	-2.1089437	-2.4179373	0.03501119468070727	0.19013886010494957
41616	C5orf52	-2.1090722	-0.87952393	0.034982479861629424	0.19004649757938752
41617	ILK	-2.109103	-0.17717916	0.03498133806765671	0.19004649757938752
41618	SUPT6H	-2.1091413	-0.13387294	0.034978191348412735	0.19004649757938752
41619	STOM	-2.1092482	-0.12330247	0.03496729963045664	0.19002762609128193
41620	KMT5C	-2.1092622	-0.44502893	0.03496635956806353	0.19002762609128193
41621	WARS1	-2.1092925	-0.14620826	0.03496382925979231	0.19002762609128193
41622	TMUB1	-2.1093228	-0.59702945	0.034960846150701975	0.19002762609128193
41623	GPS1	-2.1095273	-0.54689777	0.03494323171072082	0.19002406452804943
41624	VPS33B	-2.1095645	-0.36155552	0.03494006233357251	0.19002406452804943
41625	ENSG00000219159	-2.1096041	-1.8161651	0.0349504909705672	0.19002762609128193
41626	EPO	-2.109709	-3.8732073	0.03496250521784135	0.19002762609128193
41627	SCUBE2	-2.1097927	-0.35709155	0.03492141032864435	0.18998648238386173
41628	NCR3LG1	-2.109839	-0.50668466	0.034917400076464954	0.18998648238386173
41629	ZDHHC6	-2.110353	-0.22120938	0.034872695176411186	0.1897676287519133
41630	TOPORS	-2.1104527	-0.2887708	0.0348638071340197	0.18974046488740406
41631	C4orf36	-2.1106384	-1.0790808	0.034848559715872716	0.18969988386357808
41632	ENSG00000287386	-2.1107876	-2.8489122	0.034856610380482586	0.18972250053746964
41633	BCAS3	-2.1109781	-0.09310965	0.034820129313694305	0.1895663116062924
41634	INPP5F	-2.1111786	-0.17246927	0.034801834264294625	0.18950908252293633
41635	PCDHGA7	-2.1113908	-0.6786576	0.034783754303676064	0.1894529993379283
41636	IDH1	-2.1115417	-0.32537293	0.03477053814303847	0.1894021998310612
41637	INTS7	-2.1118248	-0.16746202	0.03474688549321009	0.1893368949030262
41638	GLP2R	-2.111862	-0.62737644	0.034742578681894565	0.1893346124273614
41639	CELP	-2.111944	-1.2579724	0.03473804558698399	0.18933109613821447
41640	IFITM2	-2.112025	-0.5611343	0.03472879635855647	0.18930187206950783
41641	KANSL1	-2.11311	-0.072986715	0.03463772337694802	0.1888900171344473
41642	ENSG00000289344	-2.1132498	-3.0440714	0.03464928436924745	0.18891075349458264
41643	LINC01147	-2.1132672	-3.1041439	0.03464885002976525	0.18891075349458264
41644	GTF2IP14	-2.113512	-0.7566722	0.03460132279210976	0.1887126461339636
41645	ENSG00000258919	-2.1141858	-4.935379	0.0345811800964658	0.18862391446434715
41646	PC	-2.1146488	-0.2898405	0.03450459391045341	0.1882694357704493
41647	UPF3A	-2.1149144	-0.11294103	0.03448248081162179	0.18816986223267124
41648	ENSG00000243062	-2.1150258	-20.068975	0.03451032584527597	0.18827961550674985
41649	ENSG00000217334	-2.1157959	-18.427908	0.03444469204677437	0.18798471515116197
41650	PNRC2	-2.1159093	-0.37793118	0.03439658024351907	0.18778527631153494
41651	ENSG00000279489	-2.1160123	-19.308826	0.03442626454323458	0.187926267316045
41652	ZNF316	-2.1164021	-0.26726863	0.03435521507687435	0.18762254836981349
41653	TACR1	-2.1172597	-0.25787064	0.034281700519982125	0.18726306807875373
41654	MTRES1	-2.1172705	-0.3145675	0.03428128709766551	0.18726306807875373
41655	PMS2P4	-2.117506	-0.899501	0.034261015173486814	0.18721307416050953
41656	ZNF252P-AS1	-2.1177301	-1.5105735	0.03424955173089119	0.18717143644831546
41657	SF3A2	-2.1180084	-0.31382087	0.034218786075508476	0.18702429229013598
41658	RSBN1L	-2.118103	-0.15774633	0.03421125925253639	0.1870041422247185
41659	ENSG00000265784	-2.1183228	-1.5954186	0.03419995414596847	0.18696333262240375
41660	ACOXL	-2.1184802	-0.37783962	0.034178325832958885	0.186866072910456
41661	EZR-AS1	-2.1190069	-1.7513801	0.034152708296715656	0.1867889250486814
41662	LINC00896	-2.1190188	-2.3962696	0.03415745391737206	0.18679390127660692
41663	FPGT	-2.1191254	-0.31349576	0.03412413311152126	0.18665360375882986
41664	NDST4	-2.1194122	-0.47520623	0.03409966687886039	0.1865604320786183
41665	LMCD1	-2.1195414	-0.14017627	0.034088452160385314	0.18652128576476898
41666	HBS1L	-2.1197479	-0.16584703	0.03407241994587205	0.18647546713015026
41667	RNASEH2A	-2.119763	-0.73029643	0.03407010723953665	0.18647546713015026
41668	MED26	-2.1198246	-0.23862268	0.034065405609019835	0.18647546713015026
41669	FBF1	-2.1202047	-0.31592458	0.034033185353158184	0.1864073850329656
41670	PDX1	-2.120208	-1.6722847	0.03403752371268278	0.18641018103466328
41671	ENSG00000278177	-2.1202168	-3.1199086	0.034058475225746475	0.18647546713015026
41672	EEF1A1-AS1	-2.1205611	-0.52671665	0.03400242983610883	0.186259879432939
41673	GANAB	-2.121017	-0.18867503	0.033965188623979174	0.18613963038606096
41674	ENSG00000243081	-2.1210625	-2.57516	0.033982800776561205	0.18621409380699805
41675	ENSG00000250842	-2.1213024	-0.2989839	0.033941411557043395	0.18603025998929648
41676	LIPT1	-2.1215765	-0.61723053	0.03391711555608989	0.1859345906834928
41677	ENSG00000266931	-2.1218896	-0.46391308	0.033891014970532145	0.18581678079655195
41678	FRZB	-2.1225457	-0.55391467	0.03383597541700685	0.18556951526592055
41679	SCP2	-2.122968	-0.16278324	0.033801634033948515	0.18543111120707725
41680	ENSG00000249639	-2.1229708	-19.878677	0.03383829511604942	0.18556951526592055
41681	UGT1A8	-2.123305	-1.1022453	0.03377636407307548	0.1853342397330287
41682	IQCB1	-2.1233218	-0.15733588	0.033771941722789266	0.18533085621099746
41683	PPP1R3B	-2.1238089	-0.35124278	0.03372984748347646	0.18516245211930296
41684	RPL41	-2.123854	-0.42867807	0.033726684833144956	0.18516245211930296
41685	ENSG00000290890	-2.1240737	-0.2396269	0.03370825253723221	0.1850856333361297
41686	BTG3-AS1	-2.1247783	-1.041375	0.033649037579730985	0.1847813297313644
41687	GABRB3	-2.1254413	-0.36973563	0.033593354497326776	0.18454040917064657
41688	SYNM-AS2	-2.1254888	-1.1950738	0.033594014786388154	0.18454040917064657
41689	ENSG00000255237	-2.125826	-19.086058	0.03359955942761892	0.18454040917064657
41690	ENSG00000274825	-2.1260834	-19.612085	0.03357808071495868	0.18453734055491003
41691	HPCAL4	-2.126612	-2.8045535	0.03351621559402321	0.18425972759062342
41692	ZIC5	-2.1268344	-19.729742	0.033515572307139335	0.18425972759062342
41693	TNFSF8	-2.1270275	-1.2589313	0.03346646444392342	0.1840277648475816
41694	LURAP1L	-2.127098	-0.3085615	0.03345609201972639	0.18399150414191257
41695	ENSG00000271871	-2.1275806	-1.749058	0.03342177456622103	0.18384429886206163
41696	TOP3A	-2.1278431	-0.21269403	0.033394217851633594	0.18371346824885368
41697	BANCR	-2.1278954	-19.64765	0.03342740906557554	0.1838545252626381
41698	ITFG1	-2.1283135	-0.092778854	0.033356451276791155	0.18352643365463514
41699	ENSG00000288899	-2.1283934	-0.49466845	0.03334785180993009	0.18349985168813285
41700	ENSG00000251600	-2.1284587	-0.22920415	0.03334374474216174	0.18349798637742032
41701	ENSG00000269095	-2.1285942	-0.84790385	0.033332992392577865	0.183459546059421
41702	TFR2	-2.1288657	-0.84063405	0.033308857854421496	0.18334743526558359
41703	ANXA9	-2.1296027	-1.1898211	0.033251383429775884	0.18309315584161306
41704	GABARAPL1	-2.1298342	-0.2609786	0.033229101251222075	0.1829911537636563
41705	SOWAHC	-2.130002	-0.85693955	0.03321495129764172	0.18293391747258048
41706	CCDC191	-2.1300664	-0.17871572	0.033210630031351634	0.182930806613139
41707	NDUFB8	-2.1302955	-0.27097863	0.03319081249657615	0.18284232884143273
41708	PCTP	-2.130497	-0.24314435	0.033174401703016165	0.1827726003092523
41709	ENSG00000287481	-2.1309378	-2.5442605	0.03316100345240085	0.1827194553207758
41710	AKR1C7P	-2.131129	-1.569327	0.03313402577664884	0.18259146625226266
41711	ENSG00000282572	-2.1315105	-19.630323	0.033128477874859674	0.18258155449863245
41712	CRELD1	-2.132457	-0.2790662	0.03301294753517713	0.18198602208150963
41713	ST6GALNAC1	-2.1328084	-0.3494898	0.03298435386733734	0.18184898275009553
41714	EBLN3P	-2.1333287	-0.32422128	0.0329415927546481	0.18163379573888735
41715	U4-5	-2.1340098	-18.922903	0.03292317359349461	0.18155279217030917
41716	TRMT6	-2.1340306	-0.44620398	0.03288343290996588	0.181374721468968
41717	H2AC8	-2.1344829	-1.0051246	0.03284793381625128	0.1812405031706101
41718	KIRREL3-AS2	-2.134497	-3.0231442	0.03287010288793837	0.1813217343041258
41719	BCL2L1-AS1	-2.1347961	-0.4577079	0.03282078617109161	0.18113175940161141
41720	ENSG00000254649	-2.1348994	-3.4993498	0.03284371853245597	0.18123777961399895
41721	ENSG00000279106	-2.134994	-1.9091442	0.03280518777677505	0.1810867189246646
41722	ENSG00000259407	-2.1351686	-0.6604636	0.03279041944789753	0.18104624107411726
41723	NCL	-2.1351986	-0.13720788	0.03278946726822033	0.18104624107411726
41724	KNOP1	-2.1356573	-0.22749916	0.032750993334751226	0.18086957058468078
41725	TMEM72	-2.1357021	-1.0659567	0.03274844770125423	0.18086957058468078
41726	OR5AS1	-2.1361153	-3.0980272	0.032739209690351566	0.1808455119669624
41727	LINC01719	-2.1371682	-19.44111	0.03266529173221226	0.18045767178392202
41728	GPR137	-2.1372235	-0.41766	0.032623047535847986	0.18024474346502442
41729	NDUFB10	-2.1372962	-0.858153	0.03261874397043278	0.1802414153945462
41730	TRAPPC12	-2.1375275	-0.120721385	0.032599848936023	0.18015744932892058
41731	BOLA1	-2.137864	-0.6063689	0.03257137898989457	0.18002054409827326
41732	TMEM139	-2.1382673	-1.0251443	0.032541956217930414	0.17993710971305116
41733	C4orf54	-2.1383142	-3.1247602	0.03256072833627052	0.17998210539383674
41734	ENSG00000289529	-2.1384938	-1.1259288	0.03252824166771043	0.17988420539792896
41735	TARP	-2.139016	-1.4767002	0.032486425984439266	0.179693772443233
41736	ENSG00000266368	-2.1390893	-0.59717387	0.0324714470542736	0.17963132212302801
41737	ARL6IP4	-2.1391163	-0.3106142	0.032469630886818646	0.17963132212302801
41738	HMGA1	-2.1391752	-0.4933807	0.03246445191228744	0.17963132212302801
41739	ENSG00000269967	-2.1393192	-0.59655786	0.032452774157056025	0.1796096369928758
41740	TSNARE1	-2.1395173	-0.17000967	0.032437747758679275	0.17954687887612678
41741	FUCA2	-2.1401927	-0.33793804	0.03238281353251199	0.17928356678106738
41742	CCNJ	-2.1401954	-0.38082367	0.03238214116353774	0.17928356678106738
41743	ENSG00000254553	-2.1402962	-0.5643781	0.03237375795168117	0.17928356678106738
41744	PDXP	-2.140332	-1.2791659	0.03237770075579346	0.17928356678106738
41745	ENSG00000262445	-2.1403477	-1.000313	0.032369581211581136	0.17928356678106738
41746	PPP1R15B	-2.1404788	-0.2328288	0.032359379780925436	0.17925572478347251
41747	LAMTOR3	-2.1405835	-0.4225452	0.03235079826109165	0.1792285749395496
41748	SAMMSON	-2.140957	-0.39350912	0.032320404250232554	0.17910920155586194
41749	ENSG00000261459	-2.1409812	-1.1826806	0.032321895422253784	0.17910920155586194
41750	YIPF2	-2.141811	-0.5864885	0.032251987526359174	0.17878284445744325
41751	TPMT	-2.14188	-0.40138242	0.032246099268016915	0.17877055352389434
41752	PSAT1	-2.1420038	-0.68216276	0.03223616956647534	0.1787358517076416
41753	SORD	-2.1422577	-0.41879854	0.032216222154552256	0.17866593628087754
41754	PGM5P4	-2.1425114	-1.2374512	0.032199562464673044	0.17859388301875262
41755	OR2I1P	-2.142667	-19.492172	0.03222040406590172	0.17866878128003666
41756	HCCAT5	-2.1430943	-2.5882053	0.032162352593127094	0.1784281438345982
41757	ENSG00000257997	-2.1432753	-2.9466383	0.03215685573915403	0.17841797434035808
41758	ENSG00000230074	-2.1434088	-0.7092222	0.03212353538250942	0.17825340998831402
41759	POU3F3	-2.1436286	-2.352838	0.03212181082019675	0.17825340998831402
41760	LMNTD1	-2.1437192	-0.48786902	0.03209820826471611	0.1781534700336386
41761	POMT1	-2.1437929	-0.3312263	0.032092833861805496	0.17814394430664587
41762	TRAPPC6B	-2.1439555	-0.22906564	0.03208038476934335	0.1780951410735844
41763	ENSG00000268015	-2.1444488	-0.99129057	0.0320404446823442	0.177913976640912
41764	DCAF4	-2.1446986	-0.3683882	0.03201992638189954	0.17784059933231566
41765	ENSG00000287287	-2.145008	-19.01542	0.03203260011301457	0.17789070136886573
41766	DUSP3	-2.1450388	-0.31880128	0.03199257757563539	0.17772924284488845
41767	ENSG00000287069	-2.1454663	-0.34357572	0.03195836693050721	0.17757970707232312
41768	ENSG00000250158	-2.1455805	-0.62111664	0.03194916213754682	0.17756908214725575
41769	TEX38	-2.1456463	-1.8753853	0.03195577135812987	0.17757970707232312
41770	HYI	-2.1456852	-0.38764602	0.031941000030586725	0.17754398122240753
41771	TEX28P3	-2.146136	-2.3009849	0.031928044145995066	0.17749566350759405
41772	ENSG00000207751	-2.147253	-0.64958096	0.03181585459198113	0.1769358279956935
41773	GFI1	-2.1472695	-1.1802924	0.03181705708156984	0.1769358279956935
41774	NUDT19	-2.14735	-0.36245733	0.03180813681324329	0.17693195186672392
41775	ENSG00000287503	-2.1473577	-0.9564878	0.03180909356838408	0.17693195186672392
41776	NOP14-AS1	-2.1474524	-0.41966772	0.031800069362997625	0.1769221727224104
41777	FN3KRP	-2.148295	-0.3140564	0.03173377832324861	0.1766138899183498
41778	ENO2	-2.1493409	-0.66928977	0.031650276786986	0.17620632928557967
41779	MRGBP	-2.1494782	-0.7909387	0.03163908599817833	0.17616741481126094
41780	STARD3	-2.1495008	-0.22017427	0.031638785857492066	0.17616741481126094
41781	ENSG00000217181	-2.1504016	-19.433859	0.03160346200155082	0.17603770097440036
41782	DMXL2	-2.1508253	-0.14287874	0.031533802628091114	0.17568162914801294
41783	CCR6	-2.1509273	-1.0409926	0.031525468519197505	0.1756686849099385
41784	CDC20	-2.1520925	-1.2962564	0.031432682103465275	0.17521849279699542
41785	ENSG00000227338	-2.1521442	-4.3729124	0.03146399293765266	0.1753729573169062
41786	SYS1	-2.152231	-0.5017863	0.03142175020843888	0.1751776063709853
41787	GDPGP1	-2.1525404	-0.83696496	0.031397563627600406	0.17508285280394878
41788	ENSG00000285952	-2.1527476	-1.1151592	0.03138281298474643	0.17502063979972307
41789	PLP1	-2.1529539	-1.5210168	0.031373056306358414	0.17498626686599955
41790	ENSG00000241073	-2.1533203	-0.64414173	0.03133619549847816	0.1748006928275933
41791	EEF1D	-2.1539404	-0.17364818	0.03128868582497664	0.17455566757987312
41792	RSU1P2	-2.1544003	-3.5942106	0.03128270165828509	0.17454227834041788
41793	SEZ6L2	-2.15454	-0.54451007	0.031240349238348748	0.17432594559517675
41794	R3HDM2	-2.1547778	-0.09665151	0.03122329071000619	0.17425203772678463
41795	ENSG00000288954	-2.1550643	-2.4360485	0.031223526247565046	0.17425203772678463
41796	RNVU1-27	-2.1550665	-1.7299746	0.031201910195888242	0.1742112614904111
41797	CBX1P4	-2.1552062	-3.4444263	0.031218144648514003	0.17425203772678463
41798	ENSG00000230379	-2.1558552	-1.1239427	0.031142380650644445	0.17391876753728017
41799	P3R3URF-PIK3R3	-2.1563756	-0.7607121	0.031097690403997725	0.17370903043058972
41800	LZTS1	-2.1565735	-0.57939917	0.031081300451282726	0.1736373946743795
41801	WWOX-AS1	-2.156809	-2.4063075	0.031079395999489563	0.1736373946743795
41802	PHF5A	-2.1574903	-0.57719713	0.031009727612739204	0.17333697374715035
41803	ENSG00000224789	-2.1578135	-0.51217353	0.030984623165789007	0.17323641549111285
41804	RPL21P121	-2.1578255	-18.870619	0.031020846951693385	0.17335933037107693
41805	NECAB1	-2.1582696	-0.68713325	0.03094908748255092	0.17305760273570614
41806	TMEM17	-2.1583264	-1.196444	0.03094539903909118	0.17305760273570614
41807	REG4	-2.1586316	-0.6136484	0.030920951556523326	0.17297972416996818
41808	UST-AS1	-2.1587763	-20.243412	0.03094690664849815	0.17305760273570614
41809	ALDH3B1	-2.1589806	-0.89791673	0.030895543133033908	0.17285744019904473
41810	BNIP1	-2.159685	-0.4659322	0.03083922424010061	0.17256216730373658
41811	SCNM1	-2.1597424	-0.4882952	0.03083477667200499	0.17255710806404262
41812	ZNF692	-2.1598656	-0.3074318	0.03082571735286651	0.17253253878191413
41813	GPC1-AS1	-2.1603243	-19.07077	0.03082684340099049	0.17253253878191413
41814	HPSE	-2.1605983	-0.9141481	0.030768572339559243	0.1722856083467697
41815	ENSG00000278330	-2.1608396	-18.663343	0.03078696457362453	0.1723558594834484
41816	ENSG00000261026	-2.1609828	-0.69041145	0.03073879335470858	0.17213865671430523
41817	MYL12A	-2.161001	-0.29422528	0.03073787300129415	0.17213865671430523
41818	PAQR7	-2.1610305	-0.37177637	0.030735091710212763	0.17213865671430523
41819	DGCR8	-2.1614838	-0.16319954	0.030701193764474177	0.17200721743469435
41820	TOMM40	-2.161511	-0.4017405	0.03069799098869229	0.17200721743469435
41821	PDZK1	-2.1615272	-0.4833757	0.030696725999010677	0.17200721743469435
41822	WT1	-2.1618633	-0.9754466	0.030672640854237657	0.1719065789296427
41823	CAB39	-2.1620493	-0.12133633	0.030658248497693424	0.1718456935244791
41824	TRIM33	-2.1621509	-0.116642535	0.030650181884392266	0.1718202552556849
41825	HMGN1	-2.162165	-0.20184432	0.030648546251164793	0.1718202552556849
41826	FAM151B-DT	-2.162631	-0.32282472	0.030611803492031315	0.17164462941334957
41827	ENSG00000283991	-2.1626945	-1.6393061	0.030611743027559646	0.17164462941334957
41828	MYH15	-2.1631083	-0.6262264	0.03057485146652316	0.17149667319934864
41829	ENSG00000289470	-2.1635387	-0.9355561	0.030542655436841048	0.17133581781629828
41830	PALM3	-2.1637418	-1.3408902	0.030528085500438923	0.17127381425119526
41831	NPIPP1	-2.1640072	-0.4018824	0.030506031496459182	0.17118952775000798
41832	ENSG00000226432	-2.164236	-19.163786	0.03052521387356827	0.17127381425119526
41833	MYO1G	-2.1642594	-1.0094173	0.030486473817363958	0.17109972518045483
41834	FOSL1	-2.164368	-0.44721827	0.030478172693830068	0.17109234050076502
41835	ODC1-DT	-2.1647167	-1.1137717	0.030460022803964305	0.1710101672247468
41836	LHPP	-2.1648688	-0.20793572	0.030440641342941607	0.17092105985455672
41837	NR1I3	-2.1649673	-1.2191082	0.030435109258134224	0.1709097037191675
41838	LINC00609	-2.1653779	-0.85226077	0.03040166702009238	0.17078098748926737
41839	ZDHHC20	-2.1653926	-0.11058391	0.03040063979268632	0.17078098748926737
41840	C9orf163	-2.1655436	-18.25559	0.030424957569477943	0.17089210884872397
41841	ENSG00000250511	-2.1660216	-19.861412	0.03038837085829585	0.17074568871089088
41842	UBA52	-2.1663463	-0.5819682	0.030326733855425527	0.17041902668953524
41843	GSTM3	-2.1665497	-0.9461242	0.03031121346260042	0.17035146834411025
41844	ESR1	-2.16668	-0.4279386	0.030301323261054676	0.17031554018546174
41845	ENSG00000273576	-2.1670156	-1.2930299	0.030279446134699232	0.17023187114610752
41846	FLVCR1	-2.167025	-0.2208193	0.030275952414635814	0.17023187114610752
41847	ENSG00000286398	-2.1671855	-19.083574	0.0302994688682027	0.17031554018546174
41848	ENSG00000261310	-2.16743	-2.299703	0.03025948405890554	0.1701589324134621
41849	SC5D	-2.1675162	-0.48116684	0.03023745737459303	0.1700743473351734
41850	ENSG00000244706	-2.1682186	-0.98320794	0.030191873844520118	0.16983757334878605
41851	PRR12	-2.1683185	-0.16013588	0.0301772592992538	0.16977497381643503
41852	IDH3B	-2.1691105	-0.4146737	0.03011609125152895	0.1694729413224903
41853	LINC00881	-2.1694703	-1.5077093	0.030089216995695712	0.16935791600281896
41854	ENSG00000286338	-2.169552	-0.97007704	0.03008349103104373	0.16934526022769247
41855	IL26	-2.169693	-1.4489646	0.030080142327671054	0.16934526022769247
41856	IER5	-2.1701458	-0.6921237	0.030037550159208306	0.16912607183420444
41857	SGCG	-2.1701488	-0.54930633	0.030037607197298335	0.16912607183420444
41858	KLHDC2	-2.1703408	-0.250499	0.03002353180601452	0.16908592019073612
41859	GNPDA1	-2.1708484	-0.5056863	0.029984422886423036	0.16888519844124786
41860	RTN4R	-2.1716104	-0.8735415	0.02992884367955921	0.1686111556579332
41861	ENSG00000288111	-2.1721642	-19.318634	0.029921668116487773	0.16859023417062613
41862	CFD	-2.1723213	-0.82273644	0.029873595655968053	0.1683583336713728
41863	KRT72	-2.1723237	-2.1060061	0.02987310991182214	0.1683583336713728
41864	ATRNL1	-2.1727448	-0.24078867	0.02984166394469948	0.16823678522562804
41865	ENSG00000264187	-2.1728547	-0.75094736	0.029832895047715018	0.16820682216436564
41866	TM4SF5	-2.173045	-1.3333927	0.02982291276626718	0.1681700099457711
41867	FRMD6-AS2	-2.1730695	-0.3666584	0.02981673599631347	0.16815465078731595
41868	ENSG00000272896	-2.17315	-0.7543982	0.029810650074808983	0.16815465078731595
41869	SMPD4P1	-2.1731617	-1.7292109	0.02981460374213535	0.16815465078731595
41870	H1-10	-2.1732328	-0.48934743	0.02980446162780667	0.16814384526771653
41871	NUP210P3	-2.1736178	-3.079465	0.02980000633507664	0.16813818891270563
41872	KHSRP	-2.17453	-0.2496794	0.02970728372543559	0.1676538767946764
41873	ERG28	-2.1745667	-0.5488629	0.029704311232412947	0.1676538767946764
41874	XRN1	-2.174706	-0.09502385	0.029695244170429267	0.16763450764688803
41875	SMIM20	-2.1749122	-0.2413213	0.02967837571824147	0.16756841051906354
41876	SELENOS	-2.175205	-0.3261224	0.02965681582596231	0.1674660966016596
41877	ZNF439	-2.1755078	-0.29543123	0.029634533737328023	0.16735968038274385
41878	ENSG00000290357	-2.1757357	-0.5085733	0.0296167211222764	0.1672978871607257
41879	ENSG00000289080	-2.17604	-4.561344	0.02962893579712239	0.16734747337604572
41880	LAYN	-2.1762304	-0.2923839	0.029579582742081525	0.16712687323052397
41881	FLACC1	-2.1766176	-0.39873698	0.029550650041242296	0.16698277508800385
41882	IMPDH2	-2.1766438	-0.5135722	0.029549074672439373	0.16698277508800385
41883	SLC51A	-2.1766884	-0.54412323	0.029545300421691147	0.16698277508800385
41884	OCRL	-2.1770778	-0.22708097	0.029516628364705495	0.16686001659827904
41885	ADAMTS7P3	-2.1771972	-1.1493318	0.02951329086118843	0.16686001659827904
41886	ENSG00000267122	-2.1773255	-2.8966568	0.02951864641246404	0.16686001659827904
41887	EFCAB6	-2.1775198	-0.25623044	0.029484433131828584	0.16674403956030523
41888	PROCR	-2.1778047	-0.22460234	0.029462690252815196	0.16667914613517593
41889	COLEC11	-2.1779182	-1.0490391	0.02945446843436931	0.16665199300765848
41890	TAB3	-2.1788511	-0.20584999	0.029385319246385815	0.16631872113673832
41891	ENSG00000237938	-2.1788979	-0.7187787	0.02938071780077807	0.16631200691180872
41892	LINC02145	-2.1789925	-0.8451028	0.029374120590111893	0.16629399261767833
41893	CSTF1	-2.1790168	-0.531135	0.02937179880851567	0.16629399261767833
41894	NPIPB5	-2.1791842	-0.22859779	0.029360479029969317	0.16625541951179604
41895	PCDHGA8	-2.1799712	-0.5197923	0.029300953619777585	0.16599556065331886
41896	MTCO3P19	-2.1800811	-18.680347	0.029329250739163218	0.16611721941099913
41897	LRRC8D-DT	-2.1801975	-18.594778	0.02932061257493452	0.1660876109310412
41898	AMHR2	-2.180391	-1.7635304	0.029280427310666934	0.16593718714940747
41899	GPD1L	-2.1804893	-0.34165767	0.029262553973656246	0.16587450278304175
41900	ENSG00000257474	-2.1806426	-4.261197	0.029285404124742544	0.1659460798308951
41901	RNF5	-2.1808703	-0.8448909	0.029234432980453584	0.16573439083610345
41902	ENSG00000287389	-2.1812446	-1.7768145	0.029219279470288212	0.16566776943114395
41903	PAN3-AS1	-2.1817207	-1.5774482	0.029179862643058514	0.16546354808938793
41904	ENSG00000232234	-2.1822379	-0.53531694	0.0291332606535608	0.16523777397007966
41905	CHODL-AS1	-2.1823993	-1.269038	0.02912469323336454	0.1652084229561312
41906	PPP6R1	-2.1825767	-0.20926608	0.029109188012856068	0.16513970618011006
41907	SDR42E1	-2.1829457	-0.90121245	0.029081210096776222	0.1650002061392064
41908	ENSG00000238279	-2.1834583	-18.478952	0.029079608742272278	0.1650002061392064
41909	ENSG00000267168	-2.18356	-1.3038532	0.02904197921674328	0.1648544473594783
41910	RPS6KB1	-2.1836123	-0.1762249	0.0290329944856858	0.16482727010845297
41911	NPY5R	-2.18378	-19.791422	0.029055940800370016	0.16491447611846377
41912	POLG	-2.1838431	-0.20964348	0.0290156837313747	0.1647627992479577
41913	MTM1	-2.1838973	-0.16184106	0.029012578083736116	0.1647627992479577
41914	SLC17A5	-2.1840749	-0.26915893	0.028999024033245595	0.16470660979367785
41915	SDHB	-2.1841884	-0.24390148	0.028990216092767276	0.1646757894885782
41916	SHC2	-2.1845663	-0.15050477	0.028962687671059254	0.1645386099166173
41917	DHRS4L2	-2.1848214	-0.3802818	0.028943192971410556	0.16444704367305463
41918	FTH1P26	-2.1853569	-18.681528	0.028940084395061804	0.16444704367305463
41919	ENSG00000238117	-2.1859226	-3.8670876	0.028894724041674383	0.16420997448727498
41920	GOT2P3	-2.1859787	-19.321714	0.02889451482106488	0.16420997448727498
41921	PRRC2A	-2.1865025	-0.1471515	0.02882123549567727	0.16388796428870758
41922	PKDREJ	-2.186548	-3.9818065	0.028849541880255243	0.1639914778200852
41923	ENSG00000287600	-2.1866434	-18.722633	0.0288458642888205	0.1639897150521808
41924	ENSG00000274315	-2.186795	-19.116468	0.028834775532871275	0.16394581423231352
41925	MED23	-2.1872447	-0.17238647	0.02876668758643457	0.16361625497061882
41926	ENSG00000228620	-2.1873178	-2.5165567	0.028780592029693443	0.1636759629407931
41927	LINC00933	-2.1874912	-2.8265862	0.028766733234597688	0.16361625497061882
41928	LINC02226	-2.187851	-0.7150948	0.028721516315961815	0.16340059511055605
41929	LINC02646	-2.1879654	-0.4793581	0.028713923227908365	0.16339222170515091
41930	ENSG00000285280	-2.188031	-0.22438288	0.028708743751131225	0.16339222170515091
41931	ZNF385B	-2.188387	-0.44240123	0.02868356464080034	0.16329579505233752
41932	ZFP3-DT	-2.1886482	-19.421888	0.028699576702292458	0.16336785344806992
41933	PLPPR4	-2.188812	-1.2023108	0.028659026873455173	0.1631942575635547
41934	KIAA0930	-2.189261	-0.36644027	0.028619348936815444	0.16298737627470922
41935	RSPH9	-2.1894176	-0.58089983	0.028607472366873624	0.1629472019311546
41936	DDIAS	-2.1894288	-0.53632176	0.02860736466160508	0.1629472019311546
41937	ENSG00000260517	-2.1899369	-0.20410079	0.028570712865490365	0.1627865420760091
41938	OCLNP1	-2.1901236	-0.9223272	0.02855771164281753	0.16275054904411096
41939	ENSG00000233635	-2.1905198	-0.36159566	0.02852772026732614	0.16259865655176128
41940	EPHB6	-2.1906486	-0.99287695	0.028520039595846456	0.1625739070863316
41941	PPP1R26	-2.1909337	-0.53331614	0.02849760456364144	0.16250308513351414
41942	PRPF3	-2.1910138	-0.15006277	0.028492930683932605	0.16249546064482376
41943	ZNF512	-2.1910474	-0.18741012	0.028490237081962053	0.16249546064482376
41944	ENSG00000275088	-2.1910794	-3.1662602	0.0285123369275588	0.16254902642217964
41945	ENSG00000283148	-2.1912534	-19.297115	0.02851040821588287	0.16254902642217964
41946	ENSG00000253194	-2.1916854	-0.27884758	0.028443714420696688	0.1622717906348509
41947	WWC3	-2.1919415	-0.13275625	0.028425497080286577	0.16218686078685363
41948	SLC8A2	-2.1925294	-0.87748474	0.028382529982761306	0.1619796607407137
41949	LINC02906	-2.192609	-1.946327	0.028387050870785906	0.16198647800627278
41950	AMELX	-2.1928215	-2.6446571	0.02837525540897751	0.16195712469601345
41951	SLC6A18	-2.1931558	-1.7913626	0.028340820482926063	0.16177954236051265
41952	TMEM129	-2.1936278	-0.77540404	0.028303044207621492	0.1616434974979283
41953	SRRM4	-2.1936314	-0.54696965	0.028302736770428164	0.1616434974979283
41954	EIF4G2	-2.193641	-0.11792896	0.02830371068965532	0.1616434974979283
41955	ENSG00000253693	-2.1937115	-0.41594332	0.02829694575432438	0.1616434974979283
41956	DNM1P33	-2.1937537	-19.535753	0.028329891989045366	0.16173611724296968
41957	CHST4	-2.1938112	-1.6478254	0.028293344487132163	0.1616434974979283
41958	ENSG00000233574	-2.193975	-19.154837	0.028313958833031137	0.1616830637020345
41959	ADAMTS8	-2.194987	-1.0070317	0.028205308187511186	0.16121386128115253
41960	TTC26	-2.1950195	-0.32214627	0.028203554964698795	0.16121386128115253
41961	ENSG00000256955	-2.1950672	-1.6191039	0.028202116012820775	0.16121386128115253
41962	ENSG00000280189	-2.1951032	-19.572643	0.028232868660172144	0.16135245135700776
41963	BCAN	-2.195164	-1.3110548	0.028193972183199842	0.16120583038364047
41964	PTGER2	-2.1952844	-1.0206503	0.02818475316600158	0.16117938737874474
41965	MRPL42P6	-2.195756	-19.187693	0.028186037679522574	0.16117938737874474
41966	ENSG00000260398	-2.1959074	-1.8162808	0.028149949162661624	0.16104866357181577
41967	CDC16	-2.1964254	-0.15487908	0.02810398078364766	0.1608234613633459
41968	RAC1	-2.1966894	-0.17689835	0.028084426598942645	0.16073045087734267
41969	CFAP70	-2.1966982	-0.33222127	0.02808340427195541	0.16073045087734267
41970	ENSG00000289426	-2.1970444	-1.40286	0.028061427467320082	0.16067435565003566
41971	LINC01934	-2.1970463	-0.44417456	0.02805797713228877	0.16067435565003566
41972	AGO1	-2.1970491	-0.20052752	0.02805862117596961	0.16067435565003566
41973	FAM189A2	-2.197293	-0.20927685	0.028040200675023535	0.16062836048374263
41974	EIF3D	-2.1974645	-0.21640076	0.028028771313638436	0.16061956994958396
41975	STMN4	-2.1979043	-1.166351	0.028000704048702987	0.16047761395359988
41976	PKN2	-2.1982312	-0.094597764	0.02797460490737873	0.1603657810217221
41977	UBE2D2	-2.1983616	-0.1211892	0.0279655378137178	0.1603326772371591
41978	MED9	-2.19843	-0.43832424	0.02795950194235073	0.16031694637802849
41979	HHAT	-2.198459	-0.18561056	0.027958260185521777	0.16031694637802849
41980	ENSG00000254230	-2.1991463	-2.5727656	0.027933914775172215	0.16020795921815292
41981	FUOM	-2.199165	-1.1095812	0.02790975223430779	0.16008823490062674
41982	ENSG00000291065	-2.1992106	-0.2516422	0.027903669779702343	0.16007220060454055
41983	CLEC4C	-2.1992695	-1.3593595	0.027902631722080344	0.16007220060454055
41984	IDI2	-2.1998756	-19.520245	0.027892019502804125	0.16004307361229592
41985	ENSG00000288061	-2.1999166	-0.54218274	0.027853363857928064	0.15984010289339864
41986	CIAO2A	-2.200158	-0.36110234	0.027837121080556887	0.1597657186070665
41987	ENSG00000231794	-2.2006989	-1.2070298	0.027799638745778357	0.15958821261840322
41988	ENSG00000257407	-2.2014596	-0.91218555	0.0277478040156188	0.15934699999441088
41989	LINC02154	-2.2014887	-2.0279632	0.027753892911821936	0.15936317380260637
41990	ENSG00000253988	-2.201745	-2.0912151	0.027740223333530274	0.15932225449890994
41991	UTP14A	-2.2019591	-0.3176591	0.027709126305713438	0.15918120005139
41992	ENSG00000286017	-2.2021248	-1.491026	0.027698926270940144	0.15916015475424697
41993	C1orf146	-2.2021968	-1.7902036	0.027702280285302725	0.15916064716065034
41994	YTHDC2	-2.2026148	-0.13787681	0.027663832599264655	0.15901479224728401
41995	HOXD11	-2.2026148	-4.365643	0.02769610919357223	0.15916015475424697
41996	ENSG00000232386	-2.2028759	-1.9078374	0.02764850620896873	0.15894545571530624
41997	CARMIL2	-2.2028854	-1.2294408	0.02764707502543693	0.15894545571530624
41998	ENSG00000286518	-2.2033935	-1.8115463	0.027611815515532802	0.15878636152999126
41999	MSL2	-2.2034552	-0.20182434	0.027603979718976015	0.158764450732809
42000	POLR3E	-2.2036173	-0.2233495	0.027592535302390173	0.15871921610114953
42001	CLDN9	-2.2041063	-18.292393	0.027592855630874616	0.15871921610114953
42002	CLU	-2.2041492	-0.4146889	0.027554742134388563	0.158537432946651
42003	NMU	-2.204606	-1.089383	0.02752578947992675	0.15842700580232513
42004	SIRPD	-2.2050822	-1.255597	0.027495030280915062	0.15827361619364919
42005	RASD2	-2.2051742	-2.3838472	0.027495888804432874	0.15827361619364919
42006	RHBG	-2.205417	-0.6412257	0.027465582609002087	0.15813655023565662
42007	CD248	-2.2056594	-1.1075922	0.027448393846540593	0.15807496257554798
42008	MNAT1	-2.205769	-0.11602502	0.027442285909904534	0.15805847891668018
42009	ENSG00000215795	-2.2059615	-19.655947	0.027462540203342534	0.15813655023565662
42010	ANKHD1	-2.2060997	-0.09014456	0.02741917595403978	0.15794405377452442
42011	MYO16	-2.2062624	-0.34229556	0.027406333858952893	0.15788875502937277
42012	DIDO1	-2.2063582	-0.11418779	0.027400765571125172	0.15787535279018616
42013	ENDOV	-2.206646	-0.29232365	0.0273795106053819	0.1577715545451293
42014	MAN2A1	-2.207155	-0.12172201	0.027344951541996933	0.15759105919433924
42015	GRHPR	-2.2071865	-0.3499002	0.027341603741275974	0.1575904153145529
42016	ZNF887P	-2.2072065	-1.2247632	0.027341429162311113	0.1575904153145529
42017	ENSG00000250271	-2.2075021	-2.2463613	0.027337490459373014	0.1575904153145529
42018	ACTN2	-2.2076902	-0.7192957	0.027306754045989437	0.15745367228139065
42019	ENSG00000290049	-2.207923	-1.4048029	0.02729379697138441	0.15741528148430717
42020	ENSG00000262966	-2.2088823	-1.5042145	0.027226060628366595	0.157054572433096
42021	CYP39A1	-2.2092302	-0.2530292	0.02719949254430879	0.15691990142432763
42022	PURA	-2.2096088	-0.3348299	0.027172858248514852	0.15680339506886792
42023	CAMK1	-2.2097144	-0.3824986	0.02716575749543375	0.15678099769052295
42024	MUC20	-2.209763	-0.33317629	0.02716222672380848	0.15677920078179747
42025	ENSG00000237031	-2.2100732	-0.75645125	0.027140747206653132	0.15667379178160198
42026	CAD	-2.2101243	-0.2669524	0.027137428302144943	0.15667320491497977
42027	SOX2-OT	-2.2106984	-0.23596202	0.02709738335777301	0.15647911475831022
42028	TSHZ3	-2.211372	-0.14555122	0.027050927883401365	0.15626205135655877
42029	PRIM1	-2.2113807	-0.42370266	0.027049822817924223	0.15626205135655877
42030	INTS4	-2.2116919	-0.17073068	0.027029329023378526	0.1561787214974475
42031	ENSG00000286010	-2.2118363	-19.55978	0.027053377037807448	0.15626205135655877
42032	KDM2B	-2.2120216	-0.1625821	0.027006250556387154	0.15606388864304516
42033	ENSG00000167774	-2.2120433	-0.4714903	0.02700407238274192	0.15606388864304516
42034	XG	-2.2121654	-0.6108996	0.026995287590110613	0.15605609153171968
42035	BMS1P1	-2.2135394	-0.4012666	0.02690053876066911	0.15560071701711178
42036	DLX3	-2.2137842	-20.018612	0.02691887811814529	0.1556698167198004
42037	DNASE1L1	-2.2139006	-0.3910637	0.026875806402186928	0.155476124990936
42038	SHANK1	-2.2141273	-0.6752089	0.026860056257080878	0.1554034714990287
42039	CKMT1A	-2.2144794	-1.3827763	0.026837727923801034	0.15529273698113863
42040	ENSG00000233403	-2.2155054	-2.241471	0.026784692049896513	0.15500427016587764
42041	LINC01816	-2.2156029	-1.2343234	0.02676143365463536	0.15490648949404884
42042	ENSG00000287364	-2.215616	-2.7698555	0.026781897142058416	0.15500427016587764
42043	VAMP4	-2.2161057	-0.26848152	0.026724667106898345	0.15473045283221207
42044	CEBPZ	-2.2162	-0.21801098	0.026718660345849552	0.15471874228875476
42045	SSH3	-2.2164612	-0.5139609	0.02669985858786001	0.15465027936403075
42046	ENSG00000266918	-2.2164986	-19.135563	0.026732421419685758	0.15475694939323073
42047	ENSG00000289841	-2.2166877	-18.346067	0.026719467383638496	0.15471874228875476
42048	LINC02962	-2.2167695	-1.5187844	0.02668261144577816	0.1545788498913282
42049	ENSG00000248676	-2.2169738	-0.92753816	0.02666513400892334	0.15449597810428897
42050	PXK	-2.218139	-0.16919947	0.026586312381901185	0.1540759538705015
42051	LINC00665	-2.218663	-0.2858337	0.026549938192327822	0.15390178432210216
42052	ANKS6	-2.2188783	-0.23689832	0.026535916588162862	0.15385507528029124
42053	ENSG00000287149	-2.2188866	-0.43143427	0.026534263685408125	0.15385507528029124
42054	RPP14	-2.2191844	-0.2880641	0.026514691255490806	0.15377068414432432
42055	CPEB1	-2.219341	-0.77963096	0.026503774269995485	0.15372567882327776
42056	DNM2	-2.2196708	-0.1059193	0.026482424673241894	0.1536201449359778
42057	VSTM5	-2.2206154	-0.8543278	0.026417086627596575	0.15325938582209886
42058	ANKRD20A1	-2.220834	-1.3615847	0.026404033060639702	0.15320190658727895
42059	ACADL	-2.2209303	-1.1370435	0.026398763128758586	0.15318958136848018
42060	ENSG00000278464	-2.2210743	-2.2079594	0.02639770760892579	0.15318958136848018
42061	ENSG00000290971	-2.2216148	-19.515408	0.02638400300410304	0.15314042649509058
42062	TRAPPC2	-2.2216368	-0.38366187	0.026347596003505645	0.1529780823009144
42063	SMIM18	-2.2217522	-2.5278447	0.026349750592222883	0.1529780823009144
42064	ENSG00000288891	-2.2218874	-0.24393128	0.0263313185217876	0.15290753033317583
42065	TFB1M	-2.2218928	-0.20949167	0.026331066318396046	0.15290753033317583
42066	XIRP2	-2.2224138	-0.48866573	0.02629500658981955	0.15275130990230615
42067	KIF1A	-2.2225935	-0.5406422	0.026282897350537435	0.1527004056455446
42068	ENSG00000289238	-2.2226434	-19.343622	0.026314429154080974	0.15284590540856813
42069	TRPC7	-2.2229292	-0.73826724	0.02626019296653543	0.1526084390205913
42070	CCDC30	-2.22294	-0.2208395	0.026261011109132922	0.1526084390205913
42071	LINC01145	-2.2229807	-2.8786204	0.02628310813834151	0.1527004056455446
42072	LINC02377	-2.2233233	-0.6733748	0.026233611545857585	0.15248560695394756
42073	ENSG00000286997	-2.2240648	-0.6238966	0.02618370434602324	0.1522318570012703
42074	DTWD1	-2.2241025	-0.23516266	0.02618160169575834	0.1522318570012703
42075	SUZ12P1	-2.224449	-0.14586015	0.026159350046420622	0.15214475439634437
42076	PRPSAP1	-2.22457	-0.19006006	0.026150048625241226	0.1521088232145243
42077	PXMP2	-2.2247734	-0.45167053	0.026136100588412415	0.15204585192384515
42078	ENSG00000287853	-2.225034	-1.6697702	0.026131355869560943	0.15203641196366532
42079	NDUFA10	-2.2255466	-0.13657935	0.026085490005304062	0.15178769175269413
42080	GFM2	-2.2258022	-0.22546788	0.026068112389222357	0.15170470089989846
42081	ENSG00000253678	-2.226344	-2.873404	0.02605610109988873	0.15165292355233434
42082	KIAA0895	-2.22649	-0.66992146	0.02602165015937158	0.15147051392075986
42083	TSBP1	-2.2268467	-0.5670031	0.02599715696617626	0.1513822252706985
42084	ANKIB1	-2.2271063	-0.10573154	0.0259812604828273	0.15130775209193062
42085	RGP1	-2.2271502	-0.31802186	0.02597751446137792	0.15130403052747063
42086	CHCHD10	-2.2283823	-0.84868956	0.025894487130278355	0.1508511908824253
42087	CLEC1B	-2.2284558	-1.5278192	0.025896668359626177	0.1508511908824253
42088	LPAR5	-2.228478	-0.71983904	0.02588805654247698	0.150837111450771
42089	ABCB10	-2.228769	-0.23294213	0.025869569798958582	0.15078352005621604
42090	SLC25A2	-2.2287743	-2.3796654	0.025880133019512322	0.15082471423745164
42091	ENSG00000288581	-2.2288425	-2.5318658	0.025882831674450355	0.15082471423745164
42092	TAGLN3	-2.2293634	-2.0320966	0.02584556434534488	0.15069771222337222
42093	ENSG00000288771	-2.2296147	-0.95890516	0.025812992279235995	0.15054384407356103
42094	ENSG00000235100	-2.230188	-0.6790574	0.02577432781639103	0.15033635357559114
42095	LRRC41	-2.230679	-0.18476987	0.02574270882883817	0.15024190251039804
42096	SERBP1P5	-2.2306945	-3.1565006	0.02576456731827739	0.15029742444483377
42097	PELI2	-2.2308993	-0.11389762	0.025727863580879414	0.15017325909884524
42098	ENSG00000291259	-2.2311497	-0.42621177	0.025710563236238586	0.15009026713957643
42099	RARRES2	-2.2314124	-0.78265107	0.025693331855109847	0.1500076579163337
42100	ENSG00000223646	-2.231565	-0.3252942	0.025682998803353754	0.14996530884001452
42101	ANAPC1P2-1	-2.2321262	-0.6676246	0.025646150576318666	0.149768106579394
42102	ENSG00000289887	-2.2326913	-2.3649282	0.025630031558389405	0.14969192574123857
42103	PAIP1	-2.2328472	-0.24530633	0.02559884962261576	0.14956362074650778
42104	VSIG1	-2.2328713	-1.4629462	0.025596985532125412	0.14956362074650778
42105	IMMP2L	-2.233748	-0.10413017	0.025540260260347163	0.1492571215838697
42106	NRIR	-2.2337716	-0.7019806	0.025537408676540238	0.1492571215838697
42107	CASP9	-2.2338161	-0.39753297	0.02553439589462739	0.1492571215838697
42108	ZNF446	-2.2338774	-0.6645102	0.025530421669807686	0.14925335828046754
42109	NADK	-2.2341535	-0.28266317	0.025512477392969413	0.14918427282454666
42110	ENSG00000286260	-2.2341874	-1.4627621	0.025518655559681087	0.1492024839050726
42111	MAP3K13	-2.2351809	-0.1479898	0.02544586483473013	0.1488126246813604
42112	FBN3	-2.2353294	-0.6055723	0.025435000893627883	0.14876695574320087
42113	NFE2L3	-2.2354054	-0.5616228	0.02542989647233014	0.1487549667759199
42114	CCDC162P	-2.2357888	-0.43140912	0.025405063484116735	0.14864728076474587
42115	MFSD1	-2.2357929	-0.21087791	0.025405382516838063	0.14864728076474587
42116	ENSG00000248647	-2.2359369	-0.44148126	0.02539500324008906	0.14862226508663107
42117	DMAC2L	-2.2359478	-0.33944774	0.025394590625766714	0.14862226508663107
42118	UMAD1	-2.2360606	-0.14423375	0.02538797221956036	0.1486168374982751
42119	SNHG19	-2.236312	-1.6369568	0.02538020188868166	0.14858921274044476
42120	SYNE4	-2.2368953	-1.2455672	0.02533338982877431	0.14836866120043915
42121	AHCYL1	-2.237082	-0.20182255	0.02532122972504733	0.1483152808696602
42122	TLCD3B	-2.2386615	-0.8666618	0.02521747767839895	0.14774310971880078
42123	ENSG00000267360	-2.2390032	-0.8955678	0.025195537557273447	0.14763232919794278
42124	APOL4	-2.2394211	-0.51010734	0.025167474193022083	0.14750338888576114
42125	HOTAIR	-2.2396202	-2.9733307	0.025180871239451175	0.1475641477278933
42126	ENSG00000277501	-2.239793	-0.96890604	0.025144312059723117	0.1474034727852744
42127	ENSG00000276772	-2.2399714	-19.88403	0.025166031512766984	0.14750338888576114
42128	APOO	-2.2400966	-0.32490134	0.025123727150376644	0.1473317454606219
42129	SLC39A9	-2.2403545	-0.20711985	0.025107710087803582	0.14727719415271728
42130	PHF3	-2.2407322	-0.11332741	0.025084085206318277	0.14715634036589414
42131	CANX	-2.2407744	-0.16684313	0.02508062162390339	0.14715634036589414
42132	ENSG00000272183	-2.240829	-1.6984979	0.025082020468008014	0.14715634036589414
42133	RNF139	-2.240844	-0.5666795	0.025075741443700353	0.14715634036589414
42134	ENSG00000287720	-2.2408848	-0.43271944	0.025072492399697464	0.14715634036589414
42135	ENSG00000290989	-2.2409039	-0.31249633	0.025071948267735532	0.14715634036589414
42136	IYD	-2.2411096	-0.85239255	0.025058001512317876	0.14710965131366557
42137	LRRC14	-2.2415202	-0.61604047	0.02503135557505362	0.14697093727923333
42138	GP1BB	-2.2421544	-2.1381452	0.025002974985568308	0.14682200359908423
42139	ZNF500	-2.2422972	-0.32338327	0.024981602963231705	0.14673189013429713
42140	NCK1-DT	-2.2423148	-0.3164663	0.02498019264497789	0.14673189013429713
42141	ENSG00000224583	-2.2426202	-3.6505947	0.024989068633600234	0.14675803959467731
42142	ENSG00000254746	-2.242752	-1.3427745	0.024952251282088347	0.14659485256787771
42143	POU2AF2	-2.2432702	-1.1782124	0.024923203584370463	0.1464418639179142
42144	ENSG00000272243	-2.244243	-0.49744385	0.02485560261673227	0.14606228263902837
42145	SLC44A1	-2.2444866	-0.1719578	0.024841114889952543	0.1460123853845394
42146	TPTE2P5	-2.2447214	-0.32730204	0.024824827431320622	0.14595188292290856
42147	ENSG00000270802	-2.2451024	-19.26078	0.024834410118118225	0.1459905968049398
42148	TTLL4	-2.2451901	-0.2705112	0.024795428509979088	0.14583185719552677
42149	RNF183	-2.2452402	-2.0014818	0.024801498909698034	0.14584630179664307
42150	ATG5	-2.2453017	-0.14320903	0.024788806864506043	0.14582813683108423
42151	RICTOR	-2.2456477	-0.11009932	0.024767019499127747	0.14573517587826523
42152	ENSG00000228368	-2.2458549	-19.472832	0.024786107082482058	0.14582813683108423
42153	ENSG00000258465	-2.2463846	-0.46855536	0.02471807702631735	0.14546476314532958
42154	MIR548A1HG	-2.2467775	-0.6854819	0.024692910942767172	0.1453411320257146
42155	KIAA0319	-2.2469993	-0.6301484	0.024678754355600876	0.14530358839427535
42156	ENSG00000287740	-2.2470636	-2.5130687	0.02469408448767429	0.1453411320257146
42157	GTF2IP5	-2.247089	-0.8567688	0.02467683671413864	0.14530358839427535
42158	ZFAND3-DT	-2.2473786	-19.461985	0.024688528636491354	0.1453411320257146
42159	NSF	-2.2475595	-0.21958484	0.024643282283109566	0.14514873408402423
42160	LINC02270	-2.2476456	-1.97491	0.02464351171314453	0.14514873408402423
42161	ST3GAL1-DT	-2.2477906	-2.2773592	0.02464156976499106	0.14514873408402423
42162	GPC5	-2.24818	-0.2342632	0.02460373535496294	0.14496705436370055
42163	MFAP3L	-2.2484703	-0.849867	0.02458643225790852	0.14488263287701222
42164	IL12B	-2.2487288	-2.1760917	0.024582538219481743	0.14487721725914582
42165	CAB39L	-2.249183	-0.29386446	0.024539820910071588	0.1446779901548022
42166	MANSC1	-2.249337	-0.44190758	0.024529842862123	0.14463667365294416
42167	PHC3	-2.2493594	-0.12205159	0.02452961384651119	0.14463667365294416
42168	CD2AP-DT	-2.2495265	-19.440891	0.02455152982792303	0.14471198251757392
42169	CEP131	-2.2496362	-0.34968138	0.024511002149564063	0.14456058891600712
42170	SDHAP4-1	-2.249971	-0.15644069	0.024490454328577868	0.14447439671630344
42171	TUBAP2	-2.2504396	-2.8913417	0.024478013446955927	0.14441849998059847
42172	DGKQ	-2.250676	-0.40684056	0.024444865614875834	0.14425788484164123
42173	PHF7	-2.2508204	-0.5103627	0.02443547299045842	0.14421993257657786
42174	LINC01724	-2.2510355	-4.353058	0.02445377512209096	0.144292977207753
42175	TSACC	-2.2511177	-2.1407626	0.024430679676072355	0.1442091198624693
42176	NUP93	-2.251642	-0.1882029	0.02438477339399909	0.14400796686162595
42177	CDV3	-2.2518256	-0.23723997	0.02437263237748548	0.1439537236529761
42178	GLDC	-2.2521482	-0.69487906	0.024351619033252433	0.1438470577003065
42179	ENSG00000279232	-2.2523808	-1.5016888	0.024345730873787535	0.14382972244227896
42180	JPH2	-2.2524326	-0.42583942	0.02433385966779625	0.1437944785951149
42181	RETSAT	-2.252603	-0.39489397	0.024322932914227113	0.1437647999826474
42182	ENSG00000249149	-2.2526593	-1.6829953	0.024330377017546027	0.14379134708743402
42183	ABCC6P2	-2.252723	-3.2155697	0.02434354780422338	0.14382972244227896
42184	SLC38A7	-2.2527614	-0.31882733	0.02431325616321924	0.14372504838995515
42185	SLC10A5	-2.2531235	-1.3007481	0.024291662050017274	0.14361483046154438
42186	SLC35C1	-2.2531257	-0.65568405	0.024290084163001185	0.14361483046154438
42187	WDR5	-2.253158	-0.2922855	0.024287942533513223	0.14361483046154438
42188	SRBD1	-2.2535708	-0.1365914	0.024262940813879835	0.1435147202422349
42189	NR0B2	-2.2535799	-1.4478372	0.024266568622606965	0.14351874651247437
42190	CEP63	-2.2538018	-0.1771695	0.024247828704103067	0.1434427553732278
42191	ZNF212	-2.254183	-0.31121847	0.024223406112160766	0.143315688355
42192	ENSG00000286144	-2.254448	-1.296349	0.024207926205822225	0.14324150551289558
42193	FAM111A-DT	-2.2549162	-0.72255623	0.024177176881178902	0.14309433152159093
42194	FDX1	-2.254978	-0.29135758	0.024173086355006826	0.1430875117680956
42195	ABCC11	-2.2551985	-0.8987188	0.024161130937465282	0.14303413012310773
42196	ERVK13-1	-2.25522	-0.2876556	0.02415840774710878	0.14303413012310773
42197	ENSG00000257489	-2.255406	-0.81732535	0.02414691268073275	0.1430018641619464
42198	APOBEC3B-AS1	-2.2558858	-19.96904	0.024149807607455075	0.1430018641619464
42199	LACC1	-2.2561398	-0.5108699	0.024100351878729134	0.1427784593418919
42200	PGK1	-2.2562633	-0.15757161	0.024093318515450303	0.14275415805638142
42201	GHRH	-2.2563436	-19.371029	0.024121106571747812	0.14288403452511556
42202	ENSG00000285987	-2.2565904	-0.43510082	0.024071931079890415	0.1426447918871384
42203	RNF10	-2.2567043	-0.1724148	0.024066080102338377	0.14262747582130636
42204	SDHAP4	-2.2571397	-0.47524706	0.024037584825134618	0.14247820477746206
42205	SLITRK5	-2.2572725	-1.7026144	0.02403654053950941	0.14247820477746206
42206	PI4KB	-2.2572756	-0.19217592	0.0240303353517999	0.14247820477746206
42207	ENSG00000286985	-2.2576146	-2.262971	0.024019934447450115	0.1424551291298222
42208	ENSG00000257373	-2.2576725	-20.269703	0.02403796727692366	0.14247820477746206
42209	LINC01703	-2.2582278	-1.383929	0.02397512649830721	0.14224423857389917
42210	ENSG00000249019	-2.2582798	-3.033927	0.023987367547124314	0.14229952793395784
42211	BCORL1	-2.2582889	-0.20643622	0.023966403191361854	0.1422098090182697
42212	ENSG00000289541	-2.2584763	-1.2809118	0.0239549772779705	0.14215933262035185
42213	APMAP	-2.2585242	-0.32935792	0.02395182228598647	0.1421579331728177
42214	CHRNA2	-2.2591891	-3.0100596	0.023930254080483524	0.14204723466740451
42215	C2CD5	-2.2593374	-0.14376947	0.023901825663476046	0.14191308292611027
42216	CCSAP	-2.2598763	-0.7423193	0.023867271517589782	0.14172520282448325
42217	ENSG00000272180	-2.2604601	-0.61171037	0.023830917039630816	0.1415265851214563
42218	ENSG00000290036	-2.2609074	-2.5901775	0.023827164402774603	0.14152155776147307
42219	PDZPH1P	-2.2612035	-1.0201261	0.023786852701586886	0.14131659788482104
42220	TEX9	-2.261289	-0.2786795	0.023780575863721613	0.1412965450721712
42221	TMEM143	-2.2614467	-0.42005748	0.023769922481151395	0.14125048016926303
42222	C20orf204	-2.262027	-1.0889964	0.023736176164013183	0.14110159995545826
42223	TCEAL3	-2.2622254	-0.63227624	0.02372160025591449	0.14103216814339198
42224	ENSG00000247324	-2.2623703	-19.576744	0.023746053735671426	0.14114308859022667
42225	PPP2R1A	-2.2631977	-0.19332416	0.02366283956696233	0.1407687467910984
42226	PEDS1	-2.2634594	-0.25278705	0.02364557424329465	0.14070041232892996
42227	ENSG00000288669	-2.2636356	-18.922426	0.023667964386624406	0.1407765484434849
42228	PRDX3P1	-2.2639313	-20.058142	0.023649746268311633	0.14070804444401222
42229	SCNN1A	-2.2644615	-0.5820992	0.023583720752517506	0.14038382021832263
42230	CHODL	-2.264697	-0.37940022	0.02356921598249451	0.14033178627161239
42231	RRS1	-2.2647762	-1.3866897	0.02357266623709969	0.1403351711997898
42232	PACERR	-2.2653253	-2.9314353	0.02354941816094237	0.14024820418265518
42233	R3HCC1	-2.2653396	-0.57162553	0.023529880955464377	0.14014899006472653
42234	JOSD2	-2.2654352	-0.88934284	0.02352561914360206	0.1401407463064383
42235	TBX4	-2.2655444	-0.8831609	0.02351728937392485	0.14010974922170744
42236	LHX1-DT	-2.265549	-1.0141886	0.02351753850544656	0.14010974922170744
42237	WDR6	-2.2663841	-0.22805141	0.02346662804347002	0.139840657423018
42238	NUMBL	-2.2667956	-0.3527224	0.023440998862203136	0.13973922910901804
42239	CD300LB	-2.2669218	-3.3669293	0.02345827720635057	0.1398080018840852
42240	ZNF257	-2.2672637	-0.46813855	0.023411999214608188	0.13958343997955308
42241	NDUFAF5	-2.2680635	-0.2557726	0.0233636959407918	0.1393807748284551
42242	GNG8	-2.268075	-1.6420109	0.023368603662637395	0.1393929766245855
42243	LINC01845	-2.2682157	-1.9810244	0.023355374508288486	0.139348202377436
42244	ENSG00000288584	-2.2682304	-19.534508	0.02338623415832439	0.13948105707802586
42245	PABIR1	-2.268713	-0.51722026	0.023323613695638692	0.13917575539152224
42246	ENSG00000256594	-2.2688665	-0.56733733	0.023314194614318568	0.13913659918236343
42247	MPP3	-2.2690876	-0.31537402	0.023301101516377102	0.1390755045525839
42248	TK2	-2.2691162	-0.2747999	0.023299696909470615	0.1390755045525839
42249	CASP4LP-1	-2.2692263	-0.3815234	0.023292337366121654	0.13905728148282362
42250	DLK2	-2.2693152	-1.3873252	0.023287283673925928	0.13904415649250182
42251	ENSG00000282988	-2.2695887	-0.8509432	0.02327199613260919	0.13896991632934425
42252	CRY1	-2.269889	-0.1770665	0.02325280049424543	0.13887231769300512
42253	FHIP1B	-2.2701757	-0.24323836	0.023235014619371	0.13881716868287683
42254	AGO3	-2.2702677	-0.11207668	0.02323019502354118	0.13880610695081894
42255	ENSG00000286760	-2.2703056	-1.771282	0.023230312777715187	0.13880610695081894
42256	OBSCN-AS1	-2.2709713	-1.1776098	0.023187464264898056	0.13858408625085977
42257	SLC15A4	-2.2716136	-0.33552936	0.02314847578672894	0.1383680463805236
42258	LINC01871	-2.2723854	-2.9203105	0.023119204875438757	0.13821004652886285
42259	ALOX15P2	-2.2725852	-3.476048	0.02311517429493909	0.13820291685880218
42260	BLOC1S2	-2.2728631	-0.5332597	0.023072054099860132	0.13800761244170656
42261	SV2A	-2.2728999	-0.63857454	0.023069794096571353	0.13800761244170656
42262	ZNF415	-2.2733207	-0.32692903	0.023044716009565567	0.13790016960356646
42263	ENSG00000280176	-2.2733793	-19.857357	0.0230740067456646	0.13800761244170656
42264	KRT15	-2.2739875	-1.2409556	0.023009680617891704	0.13772436415069939
42265	ZNF676	-2.2744515	-1.0167618	0.022977973683637295	0.13755148893002692
42266	BMP3	-2.2751849	-1.0265276	0.02293287888073671	0.13733218589942406
42267	ZYG11B	-2.2753253	-0.18995152	0.022925037178048783	0.13731899883107251
42268	BMP8A	-2.2756019	-0.8750146	0.022907451487919835	0.1372305415867536
42269	ENSG00000255476	-2.2756064	-0.40747696	0.022907034912265273	0.1372305415867536
42270	ENSG00000279387	-2.275749	-19.217716	0.02293152290355914	0.13733218589942406
42271	MIR181A1HG	-2.2759624	-0.16486318	0.022886599739259744	0.1371562434288052
42272	MKLN1-AS	-2.2762177	-0.8934614	0.0228704204749532	0.13709302514638982
42273	CHD6	-2.2763128	-0.09882786	0.022866321862880658	0.1370853307987889
42274	TMIGD2	-2.2767632	-1.8163536	0.022844205190988485	0.13696960162407745
42275	NSG1	-2.2767653	-0.65876526	0.02283799315547727	0.13694921692961853
42276	CLCA1	-2.276772	-0.3701446	0.02283725326004846	0.13694921692961853
42277	SULT1C2P1-1	-2.2775776	-0.675212	0.022789140656386552	0.1367067715797872
42278	ENSG00000288850	-2.277812	-1.6032751	0.022782822537644958	0.13668570801259508
42279	LDHA	-2.277835	-0.28889963	0.022774203932391126	0.13665083576880027
42280	ENSG00000286913	-2.2783825	-0.59106165	0.02274120881764541	0.13651427225552068
42281	SERPINB13	-2.27861	-4.350934	0.022758610959660846	0.13657410185010027
42282	XIAPP2	-2.278757	-19.340761	0.022751769536154664	0.13654987341282473
42283	PRELID1	-2.2788582	-0.6956018	0.022712866045330182	0.1363668044230661
42284	GTF2IP7	-2.2789037	-19.196785	0.02274303443281119	0.13651427225552068
42285	UHMK1	-2.2791305	-0.294879	0.02269726324494318	0.13628992916180555
42286	IMPA1	-2.279498	-0.25592393	0.022675599185032286	0.13617663449410558
42287	LINC02347	-2.2795482	-1.5008636	0.02267387164554626	0.13617663449410558
42288	VASN	-2.2804573	-1.0963173	0.022619518396817223	0.13587335720836377
42289	BMP2	-2.2804856	-0.31671304	0.022616223226316883	0.13587032305393285
42290	KDM2B-DT	-2.2807958	-0.76512164	0.02259788876264943	0.13577692621388054
42291	SMIM24	-2.2813702	-0.84644324	0.022563845539275595	0.13560584352358918
42292	ENSG00000285829	-2.2814455	-2.4722838	0.02258035851372042	0.13568833895621382
42293	DLGAP2-AS1	-2.281926	-1.146476	0.0225321423520079	0.13543202521082212
42294	SAFB	-2.2821212	-0.1394219	0.022520540669403198	0.13537900129843192
42295	LINC02200	-2.2824063	-1.0388587	0.022502679535574697	0.13533845720926474
42296	CDKN2B	-2.2824392	-1.5954784	0.022509383950388758	0.13536206219017433
42297	EMX2	-2.2825227	-2.3965464	0.022516361395518585	0.13537900129843192
42298	ENSG00000242816	-2.2827406	-0.89030236	0.02248391708660056	0.13524231648755855
42299	E2F5	-2.2829494	-0.33926934	0.022471261714983374	0.1351995926607685
42300	ENSG00000288869	-2.2830813	-1.0039797	0.022464806217756296	0.13517745374920254
42301	RAB31	-2.2836576	-0.1946956	0.022430049019836883	0.1350183593532777
42302	CHD1L	-2.2836792	-0.18952613	0.022428850293129507	0.1350183593532777
42303	ENSG00000263863	-2.28371	-20.020014	0.022458446289396673	0.13515588450334148
42304	SH3GLB2	-2.283795	-0.34250996	0.022421626753066616	0.13500586581354038
42305	RNF170	-2.2838833	-0.22722077	0.022416566368354453	0.13500395115089353
42306	TH	-2.284048	-19.45581	0.022438551648748296	0.1350528473848405
42307	MLPH	-2.2841182	-0.5019688	0.02240170402644058	0.13493112958312967
42308	ELAC1	-2.2842627	-0.60475904	0.02239340481399918	0.1348978262780965
42309	BMS1P1-1	-2.284408	-0.31460622	0.02238522437910602	0.13486523033696707
42310	WDR45	-2.2845044	-0.32962713	0.022379413113138194	0.13484690173021577
42311	TSC1	-2.2848706	-0.17776786	0.022358554745459613	0.13474094442557938
42312	CNTNAP3C	-2.285154	-0.45943555	0.0223411333029195	0.13468290537083114
42313	ODCP	-2.285867	-3.6431596	0.022326465286915807	0.1346111435610036
42314	ENSG00000272476	-2.286271	-2.204911	0.022290939372870685	0.1344135915775206
42315	ANKRD26P1	-2.2862713	-1.4915026	0.02228285895016047	0.13438150652073247
42316	ANAPC13	-2.2865953	-0.7952369	0.02225786679031775	0.13424741106699206
42317	PDE3B	-2.2866907	-0.16166338	0.022251627091084622	0.13422640110016584
42318	OPA1	-2.2870967	-0.13367365	0.022228492815460677	0.13410346173529533
42319	NRF1	-2.2871294	-0.13996205	0.022226727183366313	0.13410346173529533
42320	FAM126B	-2.2875743	-0.17092684	0.02220039861224937	0.1339837664666402
42321	HERPUD1	-2.287919	-0.239226	0.022179879871230795	0.1338931188755668
42322	MARCKSL1	-2.2882948	-0.50138146	0.02215733211948188	0.13377358784459814
42323	DMAP1	-2.2883103	-0.30891088	0.02215671636803837	0.13377358784459814
42324	LARP1BP3	-2.2883232	-19.271255	0.02218821966988188	0.13392686185968117
42325	DNAJC22	-2.288555	-0.7267705	0.022142168295912177	0.13373177622154672
42326	MRM1	-2.2894204	-0.6997476	0.02209191822418036	0.13349450721939884
42327	TMEM87A	-2.2899048	-0.14200687	0.02206514356898067	0.13334926303328626
42328	SV2B	-2.290244	-0.31526878	0.022044927636824283	0.13326016460502346
42329	VPS41	-2.2906587	-0.12772746	0.02202113929078006	0.13314942155232273
42330	G0S2	-2.2916093	-1.3572607	0.02196937162381242	0.1328529069087815
42331	USF3	-2.2918105	-0.21367331	0.02195407062744842	0.1327768667927823
42332	CLTA	-2.2922368	-0.18394467	0.021930006041594795	0.13264779955453773
42333	GIT2	-2.292328	-0.12010026	0.02192413819256926	0.13262878033561962
42334	TMEM198	-2.2923894	-1.4567052	0.021923093974965918	0.13262878033561962
42335	CPHXL2	-2.2924492	-1.3030468	0.021920421111294438	0.13262878033561962
42336	ITGB8-AS1	-2.292787	-2.3113632	0.021914901332714756	0.13262878033561962
42337	CLEC2D	-2.2932322	-0.17622592	0.021872094520902594	0.1324295238029885
42338	SNRPA1	-2.293318	-0.2437638	0.02186741326827165	0.1324295238029885
42339	FYB1	-2.2934732	-0.4215464	0.02185805153861577	0.132409925839969
42340	ENSG00000270259	-2.2936502	-19.721888	0.021879705091290107	0.13245871190149747
42341	LINC00907	-2.2936661	-0.308742	0.02184656534175285	0.13235681002894753
42342	SGK3	-2.2937696	-0.15412396	0.02184135201871704	0.13234168976079164
42343	PCDHGA5	-2.2943082	-0.64914453	0.021809722748049536	0.1321664856128069
42344	MRPL14	-2.2944095	-0.50620425	0.021803921956195637	0.13214777740171937
42345	ENSG00000250497	-2.2950075	-1.6044544	0.021773807609216152	0.13198168819437492
42346	TG	-2.2950654	-0.37430552	0.021766321089338347	0.1319527330273371
42347	TCTN1	-2.2953734	-0.32762268	0.021748753810331336	0.13187907023477966
42348	PRTFDC1	-2.2956219	-0.27467665	0.02173455243739883	0.13180936919009317
42349	EMBP1-1	-2.2962778	-2.7634351	0.021718918417827606	0.1317309614038322
42350	ENSG00000275383	-2.296541	-3.72013	0.02170913285841641	0.1316880109540561
42351	ENSG00000257517	-2.296714	-19.829123	0.021703955631897923	0.131673007519891
42352	KDM3A	-2.2971022	-0.14131813	0.021650838219812812	0.1313998653574831
42353	HSF2	-2.2974038	-0.29569525	0.021633044523058323	0.13130823908561562
42354	MZT2A	-2.2977977	-0.39001587	0.021610121822156384	0.13120180931247621
42355	VAPB	-2.2978997	-0.17481576	0.021605248130066288	0.1311885752416419
42356	INPP5J	-2.2982883	-0.6424044	0.02158192387114265	0.13111234140180947
42357	LINC00528	-2.2989597	-3.1431262	0.021565155142910943	0.13102681536487548
42358	IDNK	-2.29925	-0.5271072	0.02152726158484324	0.13085741342897134
42359	ZC3H12A-DT	-2.2992575	-0.38100207	0.021527074800003976	0.13085741342897134
42360	ENSG00000267734	-2.2997818	-19.391302	0.02152921262460303	0.13085741342897134
42361	VPS9D1	-2.2998395	-0.26355037	0.021494215596037092	0.1306936335492339
42362	SULT1D1P	-2.3000789	-2.1185083	0.02148864906277425	0.13067610290446807
42363	GORAB-AS1	-2.300287	-0.8851626	0.021469334713038545	0.13059126428373108
42364	DPP3-DT	-2.3006768	-1.273604	0.021451718380375597	0.13050040995471965
42365	SMAD6	-2.301352	-0.16258712	0.021408345958659765	0.13029188790443516
42366	NIPBL	-2.3014154	-0.08688955	0.021406254353620074	0.13029188790443516
42367	ENSG00000265728	-2.3015106	-2.3618019	0.021409414904334678	0.13029188790443516
42368	TUBAL3	-2.3015206	-1.0771056	0.021399625437838358	0.13029086331178055
42369	ENSG00000234459	-2.30163	-19.649153	0.021424525046834248	0.13036755225924457
42370	HNRNPA1	-2.30179	-0.16140337	0.021384485351567697	0.13022154153440585
42371	LRP2	-2.3018763	-0.48019394	0.021378645883316363	0.13021378593957691
42372	ECPAS	-2.3021948	-0.11495581	0.021361984407391323	0.13014962050183193
42373	RPS3	-2.302355	-0.23443933	0.021352106309444684	0.13010571484701416
42374	KRT87P	-2.302409	-19.290226	0.021380537853153248	0.13021378593957691
42375	SCHLAP1	-2.3026342	-0.64302135	0.021335890740928835	0.13002317698682925
42376	TVP23C	-2.303543	-0.123343945	0.021285945093557045	0.1297675205515825
42377	ENSG00000281593	-2.303765	-0.21282658	0.0212730708243196	0.12972151302312995
42378	ENSG00000288177	-2.303839	-1.2907288	0.021272606769177613	0.12972151302312995
42379	ENSG00000251259	-2.303887	-2.230638	0.021281374039417635	0.12975589745480906
42380	SFR1	-2.3039706	-0.943879	0.021260871317976653	0.1296795981266066
42381	ENSG00000284808	-2.3045979	-1.5312289	0.021235659406779073	0.12954204456862423
42382	MEPCE	-2.304852	-0.45827025	0.02121112537868186	0.12942480687771574
42383	GPATCH3	-2.3050482	-0.613573	0.021200119039761413	0.12937385927297007
42384	RPL30P14	-2.3050504	-19.532608	0.021231968542654255	0.12953575596218705
42385	CRIM1	-2.3052483	-0.11609835	0.02118924091233554	0.12932368140730868
42386	SERPINA12	-2.3057659	-2.4633887	0.021176510020175565	0.12927838598000624
42387	H3C10	-2.3058426	-19.689262	0.021187584888365068	0.12932368140730868
42388	GTF2H2B	-2.3059053	-0.45550022	0.02115272159574045	0.1291655468676324
42389	JAML	-2.3061945	-0.6507375	0.021136015015849587	0.12907971648380276
42390	BMS1P23	-2.3063538	-0.9547988	0.02112744176903189	0.12904354186232472
42391	AKR7A2	-2.3074198	-0.5264002	0.021067625333303377	0.12871047779214753
42392	FAM76A	-2.3075185	-0.37024078	0.021062455362126423	0.1286950377948347
42393	SMUG1	-2.3075366	-0.34936064	0.021061351757271033	0.1286950377948347
42394	NEK5	-2.3076828	-0.5793944	0.0210530391207954	0.1286859418983927
42395	IFIT2	-2.308001	-0.730669	0.021035768387355394	0.12859651631024768
42396	TMEM105	-2.30829	-1.3432986	0.021020048634296466	0.12856497467884567
42397	PA2G4	-2.3084776	-0.30794978	0.021009423341870986	0.12853227360583333
42398	KLRC2	-2.308799	-1.4239666	0.02099603802977982	0.12848266649588058
42399	ENSG00000270184	-2.3088675	-19.973625	0.021018861450462487	0.12856497467884567
42400	TP53I13	-2.309063	-0.6089195	0.020976305232378194	0.12839318138116862
42401	HRAT17	-2.3093698	-2.1854122	0.02097403225850269	0.12839318138116862
42402	YIPF4	-2.3096614	-0.17069557	0.020943795112547136	0.12824354764124488
42403	ENSG00000289475	-2.3098264	-2.376346	0.020952403442202214	0.1282801285929549
42404	LINC01182	-2.3099437	-0.3758907	0.02092742600039935	0.12815943050395467
42405	ALG12	-2.3100111	-0.49364316	0.02092365675150779	0.12815943050395467
42406	ENSG00000232006	-2.310109	-0.71941435	0.020918247829250662	0.12815157035964886
42407	SEC23A	-2.3104389	-0.15800893	0.020901045050355244	0.12806229137672367
42408	H2AC4	-2.310519	-19.196793	0.020927224216239534	0.12815943050395467
42409	ADGRA1	-2.3107638	-1.5597453	0.020885448043558682	0.1279989364240147
42410	NAALADL1	-2.3111503	-0.6096303	0.020860574437510337	0.12787868252239154
42411	CCKBR	-2.3113153	-19.575987	0.020883168490695856	0.1279989364240147
42412	RPAIN	-2.3114448	-0.25348115	0.0208449976973218	0.1277992821181137
42413	ERGIC2	-2.311509	-0.23892157	0.02084128454679577	0.12779666936041995
42414	INHBA	-2.3115866	-0.7806321	0.020837567746052735	0.12779666936041995
42415	MMP21	-2.3123794	-1.023491	0.020794041581666506	0.12758324769358642
42416	MLLT1	-2.312394	-0.20244071	0.02079275526153631	0.12758324769358642
42417	GLOD4	-2.3135602	-0.30856928	0.020728491492853753	0.12722915033009732
42418	ENSG00000289576	-2.314384	-1.5406028	0.020694066795559116	0.1270338667351743
42419	RHCE	-2.3144596	-0.7255851	0.02067854790299457	0.12695460486384638
42420	COPS3	-2.314944	-0.31769526	0.020652878678864853	0.1268129978443274
42421	CCNA2	-2.3151581	-0.8190654	0.02064014798063678	0.12675081038600883
42422	ENSG00000285971	-2.3154328	-1.0270396	0.020625088402256898	0.12667430382306802
42423	TRMO	-2.3154395	-0.5643576	0.020624719364949633	0.12667430382306802
42424	ADGRL3	-2.3170455	-0.15833212	0.02053701000540296	0.12618108923077384
42425	SLC16A6P1	-2.3170938	-18.495098	0.020565904393457318	0.12634267846002076
42426	GPAA1	-2.3173122	-0.5324884	0.02052252340447808	0.12613982642323282
42427	VPS13A-AS1	-2.3176723	-19.615013	0.020534375398457934	0.12618082184909835
42428	EBAG9	-2.3177729	-0.38591602	0.020497727440723385	0.12600841626108525
42429	ZBTB41	-2.3177764	-0.32933918	0.02049740977571196	0.12600841626108525
42430	RN7SKP189	-2.3178058	-18.919	0.020527099086856467	0.12615202818421709
42431	CD5	-2.3178437	-1.1465056	0.02049855586718792	0.12600841626108525
42432	TAF12	-2.317887	-0.3058141	0.020492215896015683	0.12600841626108525
42433	ENSG00000287900	-2.3179605	-1.1853279	0.020488377702563395	0.12600841626108525
42434	FAM86JP-1	-2.319373	-19.015472	0.020441933307710835	0.12573970799784037
42435	CNBD1	-2.3197148	-0.3453717	0.020392128715709626	0.125496762820375
42436	ENSG00000262434	-2.3200226	-1.0368363	0.020376862366341196	0.12541866070729063
42437	ASB16-AS1	-2.320734	-0.39990023	0.020337035008650584	0.12520517457032443
42438	CAMKV	-2.3210864	-1.3766348	0.020319766756325658	0.12511467966867454
42439	ENSG00000270804	-2.3219917	-0.5438265	0.020268931322596398	0.12483323859210817
42440	LINC01790	-2.3220437	-3.0349388	0.020285078227961932	0.1249168866395157
42441	GJB1	-2.3233347	-1.0082577	0.02019689213968861	0.12442103142549726
42442	TMED7	-2.3240092	-0.4317014	0.02016076324365775	0.12422989351381059
42443	FOXQ1	-2.324136	-3.6471388	0.02017973841949718	0.12433108572275729
42444	EBF2	-2.3242195	-0.5598966	0.02014955041962731	0.12417651307707046
42445	GOLGA1	-2.3242865	-0.17566383	0.020146170067482958	0.12417139475335845
42446	NPIPB4	-2.3243735	-0.18091752	0.020142101921755577	0.12416203536527254
42447	ENSG00000270190	-2.324631	-0.9145425	0.020127189791637055	0.12408581953071798
42448	YBX3	-2.3247871	-0.15776241	0.020119526247507426	0.12405427819715328
42449	CYSRT1	-2.3259563	-2.9800708	0.020074125029520835	0.12380673492177326
42450	DIS3L-AS1	-2.3259947	-1.2276509	0.020059368435912234	0.12374602534735926
42451	LGMN	-2.326118	-0.28246978	0.020047973687550937	0.12370707331935575
42452	ENSG00000237224	-2.326203	-19.938374	0.02007429419980947	0.12380673492177326
42453	NUP42	-2.3263614	-0.26689184	0.020035124016015836	0.12364345068203512
42454	MAP3K14-AS1	-2.3265045	-0.9728311	0.020027100801325182	0.12360960137172797
42455	HNRNPH1	-2.326597	-0.09528595	0.02002370593001197	0.12360431377610887
42456	ASB16	-2.3266723	-1.2456664	0.020020683465506194	0.12360132396085455
42457	FGFRL1	-2.3268352	-0.8285141	0.0200097905153972	0.12356248417741411
42458	BPHL	-2.3268616	-0.29868025	0.02000829721737468	0.12356248417741411
42459	C12orf50	-2.326927	-1.3146559	0.020011854957231612	0.12356248417741411
42460	PANX2	-2.3290806	-3.0832844	0.019909579068155048	0.1229777627423915
42461	MRPL52	-2.3298023	-0.3934957	0.019852207323225783	0.12263894357813639
42462	CNNM1	-2.3300018	-0.83533347	0.01984129267190624	0.12258706807111013
42463	GRPR	-2.3300464	-1.067241	0.019840835037992815	0.12258706807111013
42464	LRRIQ1	-2.3305056	-0.4186075	0.01981464649203897	0.12251570021194944
42465	ENSG00000255348	-2.3305442	-2.4954023	0.01983317128470859	0.1225835480673612
42466	DHRS13	-2.3305786	-1.2620878	0.019813234374450282	0.12251570021194944
42467	ENSG00000287264	-2.3310118	-0.6795813	0.0197880803522576	0.12239806134818249
42468	VRK3	-2.331048	-0.2123955	0.01978703807884308	0.12239806134818249
42469	GNAS-AS1	-2.331121	-0.60252655	0.019782391499613746	0.12239396534724814
42470	RSPH1	-2.3311927	-0.7589588	0.019778808020078933	0.12239107671079678
42471	ABLIM3	-2.33126	-0.17548396	0.01977544175843743	0.12239107671079678
42472	ENSG00000245667	-2.3314826	-2.4891024	0.019779411345722014	0.12239107671079678
42473	LNCATV	-2.3316371	-1.2343868	0.019761829768385204	0.12232891649432093
42474	DYNC2H1	-2.3318295	-0.14251421	0.019745764693159928	0.12224726294829742
42475	CD2	-2.3327413	-1.1986752	0.019700773945094528	0.12201300897599052
42476	METTL16	-2.3336627	-0.17461511	0.01964957934681034	0.12172690688601577
42477	ZNF789	-2.3336785	-0.23725413	0.01964858026930088	0.12172690688601577
42478	ENSG00000228655	-2.3337493	-0.46492082	0.019644117629101236	0.12172404126504288
42479	LINC01752	-2.3337674	-0.3023986	0.019643895242366167	0.12172404126504288
42480	ADGRB1	-2.3338106	-0.8494024	0.019641490166141255	0.12172404126504288
42481	ENSG00000236829	-2.334093	-0.59984636	0.01962591805564777	0.12167319636841949
42482	IFT22	-2.334749	-1.0536153	0.01959198779908594	0.12150924883340387
42483	ADORA2B	-2.334786	-0.7295476	0.019589628374735896	0.12150924883340387
42484	ENSG00000286763	-2.3352218	-1.20401	0.01956836707316833	0.12139367385084729
42485	GIGYF1	-2.335808	-0.19515747	0.01953695340637319	0.12121423837222088
42486	KHNYN	-2.3363671	-0.26734754	0.019507770984787336	0.12105097226507099
42487	EEA1	-2.3363714	-0.12941106	0.01950815290846189	0.12105097226507099
42488	ENSG00000228697	-2.3367221	-0.8133284	0.01948908198801351	0.12096346095491739
42489	RRP7BP-1	-2.3368719	-0.22898866	0.019481293499704847	0.12093053293162864
42490	NUDC	-2.3372357	-0.2719705	0.01946274092218458	0.12084617588021736
42491	IQCE	-2.33769	-0.2362065	0.019438946543617067	0.12071382539926855
42492	ENSG00000184441	-2.337712	-0.8858987	0.019437153021197504	0.12071382539926855
42493	IQANK1	-2.337717	-0.70462286	0.01943684010479793	0.12071382539926855
42494	ATP6AP1	-2.337737	-0.48381296	0.019436075831374824	0.12071382539926855
42495	LINC02985	-2.3378963	-0.8929477	0.0194275175083279	0.12071382539926855
42496	TTLL1	-2.337928	-0.37224963	0.019425919050784165	0.12071382539926855
42497	PROSER3	-2.3381426	-0.37471238	0.019415484566739204	0.12067584778954255
42498	OTOR	-2.3383198	-3.618928	0.019430903658131007	0.12071382539926855
42499	STXBP5L	-2.3386233	-0.34818202	0.0193899008190929	0.1205610659954143
42500	ENSG00000248388	-2.3388298	-0.61078084	0.019379176760157178	0.12052709449120488
42501	SNORD12C	-2.338858	-18.719799	0.019408370849639617	0.12064703135508681
42502	DAAM2-AS1	-2.3391416	-0.9681973	0.019363792735926606	0.12046218429409221
42503	VPS72	-2.3392134	-0.44507518	0.019359292083167903	0.12044957274384957
42504	CTSK	-2.3392694	-0.4017291	0.01935668842237817	0.12044957274384957
42505	ENSG00000255027	-2.3393967	-1.2845179	0.019353663241408643	0.12044957274384957
42506	CSNK1G2-AS1	-2.3394723	-4.011319	0.019373481444662652	0.1205070634042894
42507	SPRYD4	-2.3396611	-0.5577806	0.019336065223468507	0.12036657346957297
42508	FOXO6	-2.340099	-0.94690984	0.019315988717636554	0.1202598664348058
42509	SLC38A10	-2.3401284	-0.17422627	0.0193129061128456	0.1202598664348058
42510	AP2A1	-2.3401504	-0.20172493	0.019311768267283525	0.1202598664348058
42511	ACADSB	-2.3402267	-0.32182664	0.01930707021344146	0.1202598664348058
42512	CBLN4	-2.340672	-19.616602	0.01931451285916155	0.1202598664348058
42513	DTYMK	-2.3412476	-0.47380713	0.01925443099333035	0.11998109795434439
42514	RAD9A	-2.3412793	-0.18716678	0.019253600585114952	0.11998109795434439
42515	BPNT1	-2.3413696	-0.4480044	0.01924817075719744	0.11997279144169985
42516	ENSG00000273226	-2.34144	-19.199474	0.019274900968675745	0.12009328651133207
42517	RHOU	-2.341553	-0.37892994	0.019238749515663088	0.11992941934379941
42518	OGFOD2	-2.341832	-0.6837694	0.01922408069666158	0.11988401610526644
42519	ENSG00000264587	-2.3421373	-2.3268087	0.01922707757556033	0.11988735259598426
42520	ENSG00000287414	-2.3422084	-19.984188	0.01923533179993167	0.11992346536846402
42521	ANKRD36B	-2.3422558	-0.136333	0.01920345294616461	0.1197860575857979
42522	ENSG00000213985	-2.3427556	-19.145216	0.019207206577699285	0.11979412729518439
42523	PPWD1	-2.3430614	-0.18981616	0.019162291144443802	0.11955993006433367
42524	ENSG00000278192	-2.3430853	-18.69058	0.01919026734401666	0.11971914413514262
42525	SREBF1	-2.3432589	-0.22590756	0.01915147630781184	0.11952197306619779
42526	ENSG00000225489	-2.3432841	-1.6033753	0.019153753291893047	0.11952197306619779
42527	MEIS1	-2.3434834	-0.16086763	0.019139317635143784	0.11947782209924779
42528	IL22RA2	-2.3439872	-1.6746019	0.01912198368350837	0.11941553749929348
42529	RAC3	-2.3440611	-1.8884894	0.019117428377216236	0.11940240183579277
42530	ANP32E	-2.3442075	-0.38110048	0.019102608597943656	0.11932514539541561
42531	NIPSNAP2	-2.3444624	-0.19144095	0.019090119076691735	0.11926242704255731
42532	SLC35E1	-2.344586	-0.27946496	0.019083217107993312	0.11923460440403622
42533	MCCC1	-2.3450382	-0.1970968	0.0190606317579617	0.11912436800278123
42534	PSMD6-AS1	-2.3450902	-0.5224335	0.01905725501893086	0.11912436800278123
42535	ENSG00000228968	-2.3452313	-2.270578	0.019060681659979286	0.11912436800278123
42536	CNTNAP3B	-2.345819	-0.17278558	0.019020796882891093	0.11893615390383032
42537	ENSG00000248540	-2.3459678	-19.040863	0.019042779318251636	0.11905832163823574
42538	VTI1A	-2.34599	-0.09899383	0.019012412225256025	0.11889899197964786
42539	LINC02217	-2.3462186	-1.8250263	0.019011228227338334	0.11889899197964786
42540	DPH1-AS1	-2.3462293	-0.817841	0.018999645988256868	0.11884968019731959
42541	SLC20A2	-2.346817	-0.14532472	0.018970234774392962	0.11868094720495741
42542	PVT1	-2.3473868	-0.18052866	0.01894083911095482	0.11851226815177666
42543	HEATR5A	-2.3475914	-0.17833951	0.01893063290981342	0.11846362907248699
42544	ENSG00000287117	-2.3478336	-0.26771086	0.018918012772722644	0.11839986968333728
42545	PUM1	-2.348368	-0.09296114	0.018891705024808737	0.11825041790464472
42546	LINC02352	-2.348561	-1.038159	0.018881095166876968	0.11821439604481544
42547	COLCA2	-2.348727	-1.0760934	0.018872652345335104	0.11817672931890562
42548	PALB2	-2.3490674	-0.33776516	0.018855612418023963	0.11808521264569585
42549	HADHA	-2.3493528	-0.18153271	0.01884129411065654	0.11802402818715806
42550	H2AC1	-2.3498952	-19.013224	0.018843419014233725	0.11802402818715806
42551	ENSG00000233393	-2.3501978	-20.163166	0.018828135669938906	0.11795864542064645
42552	ENSG00000272141	-2.3504822	-1.3158942	0.01878366482482856	0.11772547099607482
42553	ENSG00000272050	-2.350559	-19.801641	0.018809915887440097	0.11785966081916596
42554	ITGA7	-2.3506312	-0.6029208	0.018775996574192478	0.1177059894100913
42555	SYT5	-2.3509142	-1.5751995	0.018765272685381328	0.11765562626917729
42556	ENSG00000249951	-2.3509862	-1.0941064	0.018759508351720394	0.11763463014577386
42557	CEP350	-2.351523	-0.10559596	0.018732348294263974	0.11747944587689207
42558	FLNA	-2.351536	-0.14481221	0.018731167672900263	0.11747944587689207
42559	TTC30A	-2.3518736	-1.5119693	0.01872134928770637	0.11744071462227552
42560	TOPBP1	-2.3528962	-0.18594044	0.01866302229395016	0.11708990719798827
42561	ENSG00000261036	-2.3533027	-1.414722	0.018644540779609434	0.11698902807440023
42562	MEF2B	-2.354236	-0.24681298	0.01859590948443354	0.11669891753517325
42563	PCCA-DT	-2.354345	-0.44290507	0.018589604113128908	0.11667438343873587
42564	POMZP3	-2.354393	-0.38292536	0.018587369111137682	0.11667438343873587
42565	FAM168B	-2.3545787	-0.17552762	0.018578688722202086	0.11663593958924805
42566	OLA1	-2.3548002	-0.14983046	0.018567851983994826	0.11658293655448429
42567	SRSF2	-2.3548088	-0.24781114	0.018566817488663227	0.11658293655448429
42568	CBWD2	-2.355104	-0.28326014	0.018552148371265745	0.11651438243279587
42569	GRIA1	-2.3555179	-0.45926812	0.018531088966189734	0.11641080607784456
42570	KRT80	-2.3560934	-2.2016284	0.018509845256632424	0.11632371200251462
42571	ITGAL	-2.3567512	-0.5013473	0.018469780477350557	0.11613469367840729
42572	CTNNB1	-2.3567672	-0.11094903	0.01847022880897089	0.11613469367840729
42573	GUSBP11	-2.357009	-0.14230324	0.01845828786452484	0.11610458569189237
42574	TMSB15A	-2.35706	-19.012093	0.018484438386920682	0.11617903724396791
42575	BFSP2-AS1	-2.3573563	-1.4056516	0.018444230429861107	0.11604614127563
42576	ENSG00000285725	-2.3578708	-0.83878785	0.018414190431621576	0.11588708266207128
42577	MRPL19	-2.3579662	-0.32632077	0.0184097167303466	0.11587390271867891
42578	HCG27	-2.3580139	-0.8091418	0.018407782130752736	0.11587390271867891
42579	LINC00316	-2.3582165	-3.4669023	0.018423519512637036	0.11593081189125189
42580	IFT140	-2.3585982	-0.20567529	0.01837918329332022	0.11574155800053124
42581	ENSG00000204745	-2.3594432	-0.90987754	0.0183377051181149	0.11549528761535946
42582	RYKP1	-2.3600345	-18.74136	0.018337175724713738	0.11549528761535946
42583	MRPL35	-2.3602204	-0.64907295	0.018298243578463835	0.11529148218191639
42584	SNW1	-2.3603482	-0.19808914	0.018292537482013142	0.11528536175735422
42585	LINC00384	-2.360487	-1.8161964	0.018289103588737768	0.11527863921361012
42586	HTR7	-2.3605387	-0.62356	0.01828236982002531	0.11526603385494467
42587	ENSG00000249050	-2.3607922	-3.0788817	0.018288346385900607	0.11527863921361012
42588	PSMC5	-2.361	-0.45278248	0.01825966917726604	0.11513781815285533
42589	GUSBP1-1	-2.3610628	-0.16472292	0.018257782713047038	0.11513781815285533
42590	BPIFB3	-2.3614466	-3.250406	0.01825859600881582	0.11513781815285533
42591	ZXDB	-2.3616252	-1.2611277	0.018232003580685167	0.11505275500482133
42592	IRF1	-2.3618894	-0.18668191	0.018216560188970908	0.11498510020512058
42593	PABPC4	-2.3619268	-0.20867933	0.018214699999733477	0.11498510020512058
42594	AGGF1P3	-2.3621109	-3.757351	0.018230612910134	0.11505275500482133
42595	CDC7	-2.3626385	-0.30952853	0.0181793128253315	0.11480431982585516
42596	VCP	-2.363158	-0.19821478	0.018154680020413393	0.11469857390167247
42597	ENSG00000265490	-2.3631735	-2.237904	0.018170223368652212	0.1147818832023123
42598	CD68	-2.3632452	-0.63458294	0.01814951465532917	0.11468081804660957
42599	ENSG00000228204	-2.3638282	-0.60786253	0.018121034504866913	0.11454544889901466
42600	ENSG00000260196	-2.3639438	-1.7375832	0.018119693278199924	0.11454544889901466
42601	PAK5	-2.3641782	-0.3924448	0.018104015751660124	0.11446758751939039
42602	H3C7	-2.3642557	-19.890184	0.01812995085393817	0.11457206679017402
42603	ENSG00000273084	-2.3644426	-0.99474496	0.018092078513601294	0.1144069652584542
42604	MROH5	-2.3645163	-0.94136894	0.01808943185844524	0.11440508475877485
42605	RANGAP1	-2.3645804	-0.28127453	0.018085075534410716	0.11439238970966789
42606	ZEB2-AS1	-2.3648062	-1.642583	0.018076090563998035	0.11435041027352252
42607	AMZ2P1	-2.3648715	-0.957393	0.018072855130550597	0.11434479656327828
42608	NDUFAF8	-2.3652248	-0.6602991	0.018053122032326372	0.1142347890761733
42609	CYP27A1	-2.3658125	-0.25858587	0.018025044800549818	0.11408677303056604
42610	ENSG00000267044	-2.366495	-19.187784	0.018020859966521363	0.11407511226435166
42611	TRMT2B	-2.366634	-0.24854635	0.017985027889775518	0.11387789470501732
42612	WSB2	-2.3666885	-0.33278963	0.017982033568026898	0.11387374131284446
42613	ENSG00000231073	-2.3668017	-19.375847	0.018005956766538708	0.1139955905638198
42614	DDX6	-2.368069	-0.15509272	0.01791572776353826	0.11346860588227158
42615	ENSG00000258272	-2.368672	-0.78467476	0.01788714533165011	0.11331705520498206
42616	POU2F2	-2.3693423	-0.4132223	0.01785391159307489	0.11312123168872769
42617	MRPS12	-2.3699057	-2.2149806	0.01784027153423861	0.11306422998104527
42618	COQ2	-2.3699632	-0.5091228	0.017823780381810237	0.11300383505186759
42619	HDAC3	-2.3702877	-0.2851671	0.017808456624457406	0.11292138290336286
42620	SLC2A1-DT	-2.3704193	-0.6784449	0.017801507545079066	0.11289201906892309
42621	DNM1P51	-2.3705556	-1.7932453	0.017801196797076053	0.11289201906892309
42622	ZNF317	-2.3713028	-0.31268653	0.01775970907472149	0.11265628663811218
42623	RIMS4	-2.3727338	-0.9591175	0.017691889970255142	0.11225533000279933
42624	PHF13	-2.3741868	-0.66693497	0.017621061243651284	0.11182049002388977
42625	MIR762HG	-2.3742106	-0.4246242	0.01762000764238541	0.11182049002388977
42626	MINDY4B	-2.3755145	-1.5309666	0.017565701483415068	0.11149824437426316
42627	C19orf48	-2.3755548	-0.5540542	0.017556286797662964	0.1114530119244676
42628	ZNF445	-2.3760288	-0.21309504	0.017534148719130633	0.11134150141142568
42629	ENSG00000226180	-2.3768091	-1.3168678	0.017498927482800856	0.11114683325387192
42630	ENSG00000249359	-2.3769193	-19.38004	0.01752053936636056	0.111269591296691
42631	GET4	-2.3770533	-0.72565675	0.017485070990502526	0.11107330903932847
42632	CAPZA2	-2.3775873	-0.156231	0.01746030621539464	0.11094493633576308
42633	ENSG00000223542	-2.3777516	-2.3526905	0.017463587971668405	0.1109513120736214
42634	TAF3	-2.378109	-0.14291815	0.01743583550762408	0.11080390415637184
42635	TCOF1	-2.3782344	-0.24243946	0.017429463439651263	0.11077786616864228
42636	SELENBP1	-2.3787973	-0.546749	0.017402422795353617	0.11064932566759766
42637	AKNA	-2.3793252	-0.22541428	0.017377713307487976	0.11052107648531401
42638	SHARPIN	-2.3794215	-0.46010956	0.017373157924290897	0.11050653665061627
42639	PARL	-2.3797991	-0.24798627	0.017356354200060868	0.11041407404762432
42640	MKX	-2.3800492	-0.89026064	0.01734487600832254	0.11035547058443833
42641	ENSG00000287908	-2.3811073	-0.90730697	0.017294409089495824	0.11009191292029642
42642	GATD1-DT	-2.3811169	-0.3340168	0.01729379097530008	0.11009191292029642
42643	LATS2	-2.3813078	-0.15261284	0.017284917874647768	0.11007466073749143
42644	LINC02069	-2.381418	-1.2073319	0.017281582774319907	0.11006781558250468
42645	ENSG00000259564	-2.3816063	-0.42383146	0.017270434488115834	0.1100111993070327
42646	ENSG00000215796	-2.3816116	-19.024393	0.017299333128536928	0.11010886481420616
42647	ENSG00000253206	-2.3817477	-2.7626042	0.017287643866705543	0.11007762565648882
42648	MCFD2	-2.3825092	-0.31765792	0.017228568319663292	0.10977323302773295
42649	TAS2R6P	-2.382742	-1.9079784	0.01723207052086778	0.10978118396457603
42650	SCAF8	-2.3828852	-0.11199364	0.01721194018687526	0.10969599047512779
42651	RGPD1	-2.3829098	-0.6457376	0.017209515115733414	0.10969489098245887
42652	PDE4DIPP6	-2.3830175	-1.704751	0.017206612443292517	0.10969074653272143
42653	ENSG00000289531	-2.383249	-19.548023	0.017222714117123953	0.10975029208004478
42654	POLR2D	-2.383314	-0.52186847	0.01719058930095865	0.10960294812491285
42655	ENSG00000279716	-2.3845968	-1.6348579	0.01713461127737263	0.10928897183830939
42656	TDRD12	-2.3847322	-0.6735473	0.017124582597445162	0.10925362548544275
42657	FLT3	-2.3847566	-0.7089427	0.017123390190420747	0.10925362548544275
42658	ENSG00000289911	-2.3848617	-0.40262827	0.01711855979434459	0.10925362548544275
42659	SLC9A8	-2.3852131	-0.17622814	0.01710333877169941	0.1091753036445429
42660	MAPT	-2.3856883	-0.49069414	0.01708015738707768	0.1090559203403578
42661	ENSG00000260643	-2.3858376	-1.3728999	0.017073774151468	0.10905417936650247
42662	DSTYK	-2.3860357	-0.18672504	0.017064608228769304	0.10901381234744952
42663	ATP13A3-DT	-2.3861725	-0.5022345	0.017057962303042455	0.10898565314006317
42664	ENSG00000284627	-2.3862395	-3.4785993	0.017077111940850827	0.10905417936650247
42665	ENSG00000288050	-2.386367	-19.21367	0.01707764532114148	0.10905417936650247
42666	PPP3CC	-2.3868065	-0.15129608	0.017029197018556003	0.10884470880819534
42667	DSP-AS1	-2.3868976	-2.9477956	0.017039537146018	0.10888221754845617
42668	TTLL2	-2.3875024	-1.9163996	0.017004624787553446	0.10870191886378021
42669	GDNF-AS1	-2.3878016	-0.6431057	0.01698263335995279	0.10857559135656833
42670	CCNT2	-2.387863	-0.15228277	0.016980680918164192	0.10857559135656833
42671	EIF1B	-2.3881032	-0.6206115	0.016968638065884903	0.10854311526762946
42672	PACRG	-2.3884344	-0.33201477	0.0169534767975047	0.10847463054590512
42673	ENSG00000288823	-2.3885267	-18.550428	0.016977810080191013	0.10857559135656833
42674	LINC02181	-2.38869	-3.092512	0.016959172766105753	0.10849682020018629
42675	LRRC24	-2.389251	-1.3991122	0.016920329288953193	0.10829099693960345
42676	STRN3	-2.389525	-0.10949477	0.016904594850256322	0.10820451630097035
42677	AOC1	-2.3895593	-0.96840245	0.01690145420865107	0.10819863507991188
42678	DNMT3A	-2.390147	-0.117277905	0.01687525486667371	0.10806755759997268
42679	NUP50	-2.3907433	-0.24021015	0.01684774866714253	0.10791156972149243
42680	ENSG00000250376	-2.3914304	-1.863461	0.016822681740361153	0.10776518750225039
42681	LINC00702	-2.3916135	-1.3245707	0.016810110298209745	0.10769882269467414
42682	NPEPPSP1	-2.3924925	-0.64384	0.016767035103182778	0.10745112191798853
42683	EPS15L1	-2.3931289	-0.14078037	0.016738852715524992	0.107327011131091
42684	RAB1B	-2.3936882	-0.35012427	0.016712785466105915	0.10717398296397497
42685	ACSM5P1	-2.3944197	-2.1360888	0.016691043779268853	0.10704865665255296
42686	ARID1B	-2.3945158	-0.08114869	0.016676217642515187	0.10696765631654433
42687	FECH	-2.3951108	-0.44349614	0.016647905573228216	0.10680011929983767
42688	MPG	-2.3955524	-0.52289605	0.01662795355220089	0.10668617682280356
42689	CBX5	-2.3961422	-0.20161255	0.016602135181766026	0.10654860030069083
42690	SIDT2	-2.3962297	-0.33164263	0.016597729420221845	0.10654840855601944
42691	UBE2J2	-2.3964627	-0.22629805	0.016587275294703167	0.10652342506942566
42692	ZRSR2	-2.396559	-0.24277233	0.016582933310989645	0.10650958670252884
42693	DCUN1D2	-2.3966906	-0.21549554	0.016576948980085694	0.10648519475428216
42694	CALR	-2.3967247	-0.22306837	0.01657578540548373	0.10648519475428216
42695	ENSG00000236643	-2.3968885	-20.358967	0.01659602874817164	0.10654840855601944
42696	PANTR1	-2.3972666	-0.93023485	0.016551683879368038	0.10636499096825873
42697	KLHL34	-2.3977811	-20.334894	0.016555729490685553	0.10637695141013392
42698	ENSG00000228719	-2.3978243	-1.134349	0.016525372026128218	0.1062099204076009
42699	MVP	-2.3978672	-0.22813837	0.016524281943059833	0.1062099204076009
42700	POM121	-2.39813	-0.16166611	0.01651215732881421	0.10615300826384085
42701	ENSG00000288838	-2.3985264	-0.9665695	0.016494766602858563	0.10605520781964697
42702	CLK2	-2.3985407	-0.23192516	0.016493841425317075	0.10605520781964697
42703	RUSC1-AS1	-2.399445	-0.6649987	0.016452299078667437	0.1058267733737685
42704	AGT	-2.3994548	-0.87111324	0.01645271882239109	0.1058267733737685
42705	VAV1	-2.4006963	-0.54036033	0.016396211760449822	0.10551905911330585
42706	ENSG00000253385	-2.4008381	-2.778606	0.016408573710981873	0.10558466207418013
42707	ENSG00000253980	-2.400996	-1.7072592	0.016393476670730656	0.10551540138927326
42708	STBD1	-2.401192	-1.8930197	0.016381990672663542	0.10545541067777517
42709	FBXO32	-2.4012575	-0.407243	0.016371237313280836	0.10542284123040215
42710	FABP3	-2.4014225	-1.6507273	0.016373384571427365	0.10542284123040215
42711	ZBTB47	-2.4015996	-0.4520692	0.01635586761454765	0.10534294948991421
42712	TMEM106A	-2.4016562	-0.32631952	0.016354157641354346	0.10534294948991421
42713	ENSG00000233214	-2.4021606	-1.5466902	0.01633519383939984	0.10523763323073071
42714	GRK3	-2.4021726	-0.21956609	0.01633081881278612	0.10522336789429194
42715	HSPA5	-2.4022348	-0.27356845	0.016327505251573973	0.10521593896270336
42716	WDR83	-2.4022875	-0.62952185	0.01632512760799745	0.10521454000188721
42717	CRACD	-2.402928	-0.1552801	0.016297145180182222	0.10504809741687808
42718	ENSG00000259713	-2.4037025	-0.99418736	0.016263207240301485	0.10489876373353665
42719	ENSG00000256802	-2.4043918	-1.3763489	0.01623508879545544	0.10475902400438439
42720	ZNF362	-2.4048781	-0.2145535	0.016211003360533657	0.10461747172691067
42721	FTH1	-2.4055338	-0.24198794	0.01618163768470754	0.10446949383135194
42722	ENSG00000263635	-2.405597	-0.9942055	0.01617880813987018	0.10446674692974833
42723	STAG3L5P	-2.405764	-0.5571539	0.016170831252769507	0.10444126529805961
42724	ENSG00000286703	-2.405786	-3.5374012	0.016192222530593964	0.10451011965472033
42725	FGGY-DT	-2.4059327	-0.5009785	0.01616332784150878	0.10440665064674289
42726	CREBRF	-2.4061708	-0.18429936	0.016153720639221856	0.10435843561804535
42727	ENSG00000291013	-2.4066107	-1.368619	0.016135178954415817	0.10426631432087864
42728	ENSG00000279091	-2.4066868	-2.6686828	0.016139150180361574	0.10427813924416186
42729	CCNY-AS1	-2.407157	-0.29425955	0.01610976719354013	0.10417121800438417
42730	ATRAID	-2.4075813	-0.6256261	0.016090605248755215	0.10406112807488466
42731	ENSG00000254422	-2.407737	-19.230644	0.01611197907306597	0.10417168838292173
42732	NSMF	-2.408195	-0.37055883	0.016063789143950215	0.10390150135902346
42733	SLC25A40	-2.4082203	-0.2750578	0.016062983774056086	0.10390150135902346
42734	ABCC5	-2.4083679	-0.20013951	0.016056734987857053	0.1038834702323187
42735	FCGRT	-2.4091794	-0.21251795	0.016021287067586494	0.10366790295207641
42736	ENSG00000250371	-2.4104526	-1.2156659	0.015965958094675627	0.10333735078342818
42737	ENSG00000227088	-2.4107006	-0.37559828	0.015953888670950322	0.10328668844694747
42738	ATP1A2	-2.4111576	-0.8486806	0.015934007984254893	0.1031716953619525
42739	ENO1	-2.411404	-0.2516388	0.0159236126198609	0.10313181106024552
42740	CEP104	-2.411495	-0.21532764	0.015919853017279717	0.10312117614199091
42741	MIR193BHG	-2.411543	-0.8233526	0.015917158314953352	0.10311743722516939
42742	RPL10P19	-2.4116457	-1.6193084	0.015914019342450594	0.10311081877842723
42743	CSAD	-2.411673	-0.1826414	0.015912114128899084	0.10311081877842723
42744	THOC1-DT	-2.411762	-3.870329	0.015931936918024366	0.1031716953619525
42745	ANKRD36C	-2.4118166	-0.10376501	0.015906272175564215	0.10310177590917424
42746	LINC02177	-2.4119759	-1.944393	0.0159108556138568	0.10311081877842723
42747	ENSG00000206129	-2.4119818	-0.7844435	0.01589831153691752	0.10306389446549646
42748	ENSG00000286045	-2.412352	-1.3500881	0.015883364389565374	0.10298070550433425
42749	GPATCH4	-2.4125295	-0.43475938	0.015874208359873864	0.1029423942466242
42750	TMPRSS3	-2.412604	-1.3131313	0.01587379687702346	0.1029423942466242
42751	DAG1	-2.4132502	-0.2722101	0.015843468481172192	0.10277677209219707
42752	ANKRD46	-2.4133544	-0.29948878	0.015838761182543775	0.10275992433619993
42753	ADAMTS13	-2.4136372	-0.38291302	0.01582642963407885	0.1026936003091768
42754	ZNF561	-2.4140112	-0.34625542	0.015810234809702253	0.1026021874684009
42755	SCN2A	-2.4143858	-0.5969397	0.015793583307071996	0.10250778620389071
42756	PTAR1	-2.414466	-0.17904675	0.015790818542921164	0.10250350325288922
42757	PDE4C	-2.4145331	-0.66112274	0.015787189003295735	0.10249360486368428
42758	TSPYL2	-2.414654	-0.2917723	0.01578262430424848	0.10247763178243899
42759	ANKRD27	-2.4156492	-0.19844383	0.015739659296631632	0.10222591736828052
42760	MAPKAPK5	-2.415729	-0.18942752	0.015736371857746817	0.1022181988433446
42761	SPOUT1	-2.4157648	-0.3811918	0.015734069335212604	0.10221687679911731
42762	ARPC5L	-2.4159596	-0.30578947	0.015725830069480626	0.10218084948044377
42763	CATSPERD	-2.4160573	-0.60179085	0.015721297550545167	0.10217479622533679
42764	LINC02659	-2.4161181	-1.6922544	0.01572642545599257	0.10218084948044377
42765	TOGARAM2	-2.4170208	-0.8333103	0.015680633007677015	0.10195133060184984
42766	PSAP	-2.4175458	-0.22068034	0.015657763288906768	0.10181623135841658
42767	ENSG00000245768	-2.417584	-0.36435613	0.015655747217590964	0.10181623135841658
42768	CLCN1	-2.41792	-1.0392988	0.01564365838555676	0.10175168639773517
42769	ZNF814	-2.4181633	-0.19402513	0.01563152367153853	0.10168633980184122
42770	VPS45	-2.4184897	-0.16244389	0.015617570761698993	0.10163630374892657
42771	CCT6P1	-2.418651	-0.42904717	0.015609742863698936	0.10161251944611827
42772	RINT1	-2.4186943	-0.30358034	0.015608094203529552	0.10161251944611827
42773	ETV7-AS1	-2.418747	-1.5438654	0.015612127726610516	0.1016144608434214
42774	PCDHGA6	-2.4187489	-0.6428812	0.01560556388701354	0.10161248163789081
42775	CELF3	-2.419571	-0.74692583	0.015570600189175797	0.10141194168951222
42776	ZCCHC4	-2.4197555	-0.2783262	0.01556302621150595	0.10137617047189898
42777	ENSG00000286163	-2.4201612	-0.658635	0.015545359967043981	0.10127464075921175
42778	RRP7A	-2.42042	-0.3632251	0.015534197917797653	0.10121546296506691
42779	COX7B2	-2.4207194	-0.85222685	0.015521612934700663	0.10114699674749805
42780	LRFN2	-2.4208572	-0.52541107	0.015515497771289436	0.10112067859559061
42781	ZFP92	-2.4210877	-1.8559248	0.015510335055550729	0.10110056170997314
42782	CSF1R	-2.4215984	-0.6465111	0.015483877596241835	0.10094161595472353
42783	RPL12	-2.42289	-0.40326306	0.015429009689112181	0.10061086152120849
42784	CES4A	-2.4230556	-0.58922184	0.015422010545925006	0.10057868883962179
42785	ABCB6	-2.4232872	-0.56349534	0.015412135602281184	0.10055468643621236
42786	AARS1	-2.4240496	-0.26427147	0.015380381867283433	0.10038786170392289
42787	LRRC61	-2.4248435	-0.8957781	0.01534639214544586	0.10020630258768068
42788	GP5	-2.4249234	-19.938272	0.01537053085636087	0.10033701228459271
42789	PHOX2B	-2.4250567	-1.6154333	0.01533943078700504	0.1001877146547172
42790	PTCD3	-2.4253945	-0.1807403	0.015323791501840866	0.10011242266657452
42791	H2AC12	-2.425944	-1.9770672	0.015310039598857355	0.10003600005167791
42792	TENT4B	-2.426849	-0.21938406	0.015262395345722431	0.09975146001154087
42793	CDO1	-2.4269087	-3.1015966	0.01528111443702003	0.09986040134916818
42794	C2	-2.4269824	-0.46073237	0.015256450841454923	0.09972599235935192
42795	HECW1	-2.4270158	-0.42797023	0.0152551280133258	0.09972599235935192
42796	LINC00970	-2.4276948	-0.5305181	0.015226323975824121	0.09958253088566787
42797	ENSG00000286803	-2.4278672	-0.44771877	0.015219085582816488	0.09956193306179438
42798	DVL2	-2.4280407	-0.42365494	0.015212282104169807	0.09953079590338053
42799	IL11	-2.4283297	-1.6782292	0.015206233610220683	0.0995045907485255
42800	SEC61G-DT	-2.4284232	-1.202812	0.015198862431580883	0.0994697221735151
42801	DGKG	-2.428833	-0.39706403	0.015178661386615082	0.09935086723190609
42802	UNC93B1	-2.4292307	-0.7711305	0.015162277518548688	0.09928366150306361
42803	TBC1D17	-2.4292834	-0.33349577	0.015159917300829152	0.09928155630927622
42804	NPTXR	-2.4296021	-0.6497514	0.015146585444931497	0.09920758816372212
42805	TASL	-2.4303691	-2.7406461	0.015132083839715994	0.09912593742621598
42806	ATAD3B	-2.4303775	-0.30207852	0.0151147570500738	0.09902575525689411
42807	BTBD3-AS1	-2.4306614	-0.82547796	0.015102381764206928	0.09895799073645707
42808	TGIF1	-2.430765	-0.35922033	0.015098194514734988	0.09894386710786764
42809	SLC25A15	-2.430967	-0.6299356	0.015089648694165384	0.09890117255833997
42810	GPER1	-2.431299	-0.7772946	0.015076242004707242	0.09882660292707407
42811	TPRG1L	-2.4320836	-0.82996523	0.015043372968491503	0.0986536694203723
42812	ENSG00000283480	-2.4320872	-0.67248327	0.01504319931053904	0.0986536694203723
42813	PCBP1	-2.432153	-0.57564455	0.015040445375368307	0.0986536694203723
42814	ING5	-2.4323046	-0.23476626	0.01503488866646846	0.0986536694203723
42815	CDKN1C	-2.4323554	-0.6970456	0.015031984357073116	0.0986536694203723
42816	GPR180	-2.4325356	-0.35661542	0.01502501751817815	0.09862357502362037
42817	ENSG00000285935	-2.4329212	-1.8732076	0.015017454146920054	0.0985872178547739
42818	BAG5	-2.4342914	-0.50586265	0.014951903964211718	0.0981833628976783
42819	RDH16	-2.434352	-1.276662	0.014951857942467589	0.0981833628976783
42820	RCAN3	-2.4343643	-0.50183254	0.01494901616634439	0.0981833628976783
42821	AREL1	-2.4344263	-0.21415623	0.014947334251689773	0.0981833628976783
42822	CRYGS	-2.4345033	-0.42789376	0.014943150715331947	0.0981833628976783
42823	MOGS	-2.4345667	-0.41999874	0.014940775679048354	0.0981833628976783
42824	PNPLA3	-2.4346433	-0.5968031	0.014937387670061465	0.09818071328879108
42825	SPTLC1	-2.434686	-0.1612262	0.014936420539864891	0.09818071328879108
42826	CELF1	-2.4348843	-0.108971454	0.01492916972612226	0.0981658252855304
42827	OR7G2	-2.435003	-19.337946	0.014949800319084383	0.0981833628976783
42828	METTL21A	-2.4350965	-0.30431175	0.014919036032244058	0.09811306099908457
42829	ENSG00000277901	-2.435238	-3.2225623	0.014931090966567901	0.0981658252855304
42830	CCDC3	-2.4353063	-0.34429073	0.01491006641543443	0.0980673168961137
42831	COX20	-2.4358275	-0.3639471	0.014888748686843705	0.09796679956112887
42832	ENSG00000234638	-2.4359217	-2.3659759	0.014903964868650555	0.09805367213909007
42833	ENSG00000279365	-2.4359684	-3.8623013	0.014906408709906057	0.09805650295218224
42834	LINC01833	-2.4368806	-2.5428069	0.01485957887332896	0.09778807729369915
42835	ENSG00000290576	-2.4369893	-1.1508468	0.014840948535765912	0.09767867438771839
42836	CROCC2	-2.437005	-0.7396788	0.014840444589524356	0.09767867438771839
42837	SLA	-2.4379373	-0.5930769	0.014802109360144707	0.09746256376694523
42838	ENSG00000290067	-2.4379718	-0.46854213	0.014800974183334283	0.09746256376694523
42839	LINC03026	-2.4380927	-1.1289932	0.014797059833080072	0.09745566942809486
42840	FBL	-2.4380991	-0.5192836	0.014795498597771684	0.09745566942809486
42841	ENSG00000291130	-2.4384508	-0.41027492	0.014781247433780976	0.09737786627844507
42842	LONP2	-2.4387786	-0.12785839	0.014768806069794353	0.09732223518089925
42843	ENSG00000255723	-2.4392202	-0.34537885	0.014750085178243222	0.09721202436190125
42844	CS	-2.4393024	-0.24502882	0.014746928639636997	0.09720437613603715
42845	MRPL28	-2.439312	-0.8008356	0.014746567021568336	0.09720437613603715
42846	ENSG00000289011	-2.4393659	-20.629486	0.014770871979876914	0.09732267943120633
42847	ENSG00000254718	-2.4400423	-1.8540298	0.014726378877391028	0.09709520695521098
42848	ENSG00000275552	-2.4405098	-20.055233	0.014724269419256678	0.09709444443858654
42849	WDR1	-2.4406586	-0.146609	0.014692296940759731	0.0969098572966433
42850	PIANP	-2.4410954	-2.1329055	0.014683463220727756	0.09686471036616097
42851	ITPRID2	-2.441226	-0.14224559	0.014668740923384207	0.09678069983565425
42852	SARM1	-2.441338	-0.32732984	0.014664416759702419	0.09676528013062174
42853	ZFP91	-2.4420316	-0.20095046	0.014636295584084786	0.09661899449013973
42854	RPS18P9	-2.4428675	-0.49394944	0.014601706844796225	0.09640373100974602
42855	PPIF	-2.4430547	-0.9885339	0.014594227400075543	0.09636741504120391
42856	TBX19	-2.4434648	-0.36776802	0.014577636939982715	0.09627678562246397
42857	NIPSNAP1	-2.4434757	-0.34342152	0.014577544347428317	0.09627678562246397
42858	TCHP	-2.443707	-0.19842313	0.01456844737108791	0.09624938950986828
42859	RRAGC-DT	-2.4444785	-0.2559286	0.01453783129713454	0.09606015040812181
42860	GOPC	-2.4449458	-0.18994139	0.014518691339333284	0.09595972188420905
42861	LINC01139	-2.4451222	-2.0407307	0.014518436651701815	0.09595972188420905
42862	ENSG00000233271	-2.4452798	-4.831667	0.014530424413169651	0.09602423776259136
42863	ZBTB8OS	-2.4455082	-0.21471888	0.014496222982372653	0.09585024667964474
42864	LRRN3	-2.4455476	-0.7539909	0.014493817747412058	0.09584735696136236
42865	TMPRSS6	-2.4462996	-1.0136727	0.014464455131649375	0.09567916816097002
42866	LINC01798	-2.4465895	-0.4618239	0.014452276198910777	0.09561159439404389
42867	CDH16	-2.4466736	-19.693638	0.014475378386991068	0.09573841867305324
42868	PDIA4	-2.4474618	-0.3173885	0.014417213986364495	0.09540555601412938
42869	CLN8-AS1	-2.4479208	-1.3480108	0.014401455943171878	0.09531422961682307
42870	DRG1	-2.448921	-0.22199973	0.014359656468789618	0.09506342451293051
42871	MPZL1	-2.4490302	-0.1585599	0.01435543178539535	0.09504837757786305
42872	ACIN1	-2.4493265	-0.11083401	0.014343921324239043	0.09498508031653426
42873	CDH6	-2.4495842	-0.49106327	0.014332655683068261	0.09492338725065391
42874	IMPDH1	-2.4501207	-0.5092908	0.014311225409216628	0.09480724458958392
42875	RHOQ	-2.4503078	-0.26818576	0.014304081305766455	0.09477280971812446
42876	ENSG00000226526	-2.4504333	-0.84686965	0.014299908430191915	0.09475805425683574
42877	NDN	-2.450686	-2.2260418	0.014299082640974225	0.09475805425683574
42878	ZNF20	-2.4517422	-0.5450137	0.014246861527557846	0.0944579527119145
42879	THOC7	-2.4517686	-0.35496753	0.014246592673881254	0.0944579527119145
42880	CRNKL1	-2.45209	-0.37769917	0.014233153399864031	0.09440562575137272
42881	ENSG00000225311	-2.4526637	-0.6611137	0.014210471301091585	0.0942811646802477
42882	SLC16A12	-2.4526904	-0.8284786	0.014210516833402156	0.0942811646802477
42883	ANKLE2	-2.4532592	-0.16834056	0.01418800318682117	0.09417028474741958
42884	DMC1	-2.4532692	-0.6558665	0.014186739534971512	0.09417028474741958
42885	ERMAP	-2.4532962	-0.385219	0.014185691993506002	0.09417028474741958
42886	SELENOV	-2.45409	-1.978159	0.014160132710778161	0.09403656658250033
42887	NHSL1-AS1	-2.454403	-0.9087128	0.014142307974116128	0.09395663215873223
42888	ENSG00000235421	-2.4547658	-2.7884698	0.014147121374885356	0.09397579003057796
42889	HMGB3P16	-2.4548907	-19.460827	0.014149361985398736	0.09397785460514835
42890	TMEM263	-2.4550424	-0.26771307	0.014117402079362979	0.09380396322292514
42891	PLPPR1	-2.4555733	-0.5016881	0.014096077891276254	0.09367505474199932
42892	ENSG00000247903	-2.456019	-1.7934681	0.014090769271827683	0.09365255657151146
42893	ENSG00000240086	-2.456218	-0.52863985	0.014070847720695874	0.09353291595720006
42894	LINC03020	-2.4565759	-2.8111231	0.014067798465570724	0.09352541292510076
42895	ENSG00000261823	-2.456683	-2.9753528	0.014066604613970248	0.09352541292510076
42896	SNX10-AS1	-2.4569023	-1.7120049	0.014052286668010129	0.09346056489466775
42897	ENSG00000287625	-2.4571471	-0.6002825	0.014034734123554219	0.09336932818973269
42898	ST7-AS2	-2.4577262	-0.70868844	0.014012967437015831	0.09323725758270214
42899	ENSG00000250917	-2.4588773	-0.5219154	0.013967141757835541	0.09298316737157557
42900	ENSG00000253834	-2.4591222	-0.90236026	0.013959144522394624	0.09294500943897759
42901	LINC01765	-2.4595532	-3.3201818	0.013959501397114504	0.09294500943897759
42902	ENSG00000259132	-2.45996	-0.80375814	0.0139251413261618	0.09274159358608142
42903	TRIM9	-2.4605107	-0.5842874	0.013903953626833816	0.09261314918883233
42904	BIN1	-2.4608526	-0.27435306	0.013890804778506422	0.09253822313320188
42905	MAB21L3	-2.4619858	-1.8147343	0.013851515732348057	0.09231911948959565
42906	C4orf48	-2.462002	-2.0331933	0.013852228143054651	0.09231911948959565
42907	ENSG00000280073	-2.4620454	-19.79384	0.013870791440772138	0.09241754023569866
42908	HIC2	-2.4621449	-0.4557864	0.013841248318475627	0.09227119926257715
42909	ENSG00000250480	-2.462873	-19.240393	0.013838887046305483	0.09226808890758276
42910	CTNNBL1	-2.463357	-0.17892954	0.01379499590605356	0.0920006451154473
42911	LINC01151	-2.46408	-0.6155886	0.01376628174503512	0.09183429978352332
42912	AFDN	-2.4641263	-0.085656255	0.013765804515480509	0.09183429978352332
42913	BAIAP3	-2.4643586	-1.093587	0.013757830356173176	0.09181387629342531
42914	RBM11	-2.464654	-4.357526	0.013768682636843436	0.09183773552239442
42915	CASTOR2	-2.4647007	-0.32154006	0.013743131181798457	0.09174270079386172
42916	ENSG00000289123	-2.4647505	-3.36315	0.01375944944739862	0.09181387629342531
42917	IQSEC3-AS1	-2.4649415	-1.2550998	0.013735809514694601	0.09170639590712884
42918	TCEAL5	-2.4650643	-19.679888	0.013754707165103056	0.09180739165654997
42919	ENSG00000284695	-2.465467	-0.552515	0.013713365080377533	0.0915691008753908
42920	ENSG00000290870	-2.4656267	-0.72204787	0.01370722461765052	0.09154833294925387
42921	LINC02381	-2.4656856	-0.71692437	0.01370479751630151	0.09154833294925387
42922	CNTROB	-2.4657087	-0.30164382	0.013704004818425196	0.09154833294925387
42923	FAF2	-2.4657924	-0.18038705	0.013701449664147793	0.09154833294925387
42924	EXOC3	-2.4658663	-0.2180783	0.013698516930881453	0.09154833294925387
42925	RETREG1-AS1	-2.4661858	-0.73939496	0.01368573015697077	0.09149748588470105
42926	BOLA2-SMG1P6	-2.4666612	-1.5340779	0.013670396459221312	0.09142007233880245
42927	LINC02122	-2.4669418	-1.8142824	0.013663892646198692	0.09140168187975053
42928	SNAPC5	-2.467054	-0.72526747	0.01365261839917247	0.09133881176025566
42929	MAPKAPK2	-2.4672832	-0.17336084	0.013644663020565913	0.09129813132392399
42930	ENSG00000224643	-2.468269	-1.3510042	0.013609213164198549	0.09107344546793196
42931	ABCA9	-2.4683852	-0.5531557	0.013602032273294226	0.09103790099572323
42932	PFDN1	-2.468452	-0.21103962	0.013600000139556355	0.09103681193073751
42933	XIAP	-2.468522	-0.16838622	0.013597588221208325	0.09103317998300839
42934	ENSG00000289201	-2.4686785	-1.3525072	0.013592985859426046	0.09101488043205411
42935	SRSF10	-2.4691277	-0.18334454	0.013574577609337677	0.09091662500612381
42936	YBX1	-2.4701264	-0.21380158	0.013536533557539825	0.09068676725616652
42937	ENTPD3-AS1	-2.4712322	-0.36987644	0.013494425836278894	0.0904544458878334
42938	LONP1	-2.4714408	-0.3137621	0.01348670579654404	0.09042759174997958
42939	ENSG00000287739	-2.4714487	-3.0258722	0.013500466120448116	0.09047002877853066
42940	FLNC-AS1	-2.4715323	-1.7592453	0.013486436350916231	0.09042759174997958
42941	PTPN20	-2.4719093	-1.181033	0.013469854375220018	0.09035192401714386
42942	LINC01762	-2.472016	-0.48382765	0.013464840038466043	0.09033073153233494
42943	RRN3P1	-2.4723852	-0.3236474	0.013451175167748873	0.0902639283890085
42944	ENSG00000270228	-2.4726982	-3.698014	0.013460491060849723	0.09031399747606225
42945	SPATS2L	-2.4732268	-0.13894638	0.013420239411479743	0.09009357855807011
42946	NR2C2	-2.4733305	-0.13157319	0.013416585900507703	0.09008146976188117
42947	ENSG00000287732	-2.4734159	-1.2957404	0.013415250001661863	0.09008146976188117
42948	ENSG00000229886	-2.4741368	-19.859592	0.013411009786022915	0.0900688669921037
42949	ARL17A	-2.4755242	-0.24865861	0.01333379997618748	0.08958738841616692
42950	TEX11	-2.476413	-0.49637458	0.013300226814463526	0.0893864815637241
42951	CLCC1	-2.4765587	-0.1805369	0.013295765604979004	0.08936883277174154
42952	HES6	-2.47698	-20.349482	0.013304870487185191	0.08940535159168546
42953	TLCD2	-2.4769995	-0.46611783	0.013278491065424282	0.08928969316542829
42954	SETP2	-2.4775207	-19.839699	0.01328477156865397	0.08930726198927541
42955	EXOSC6	-2.4776247	-0.6245357	0.013255279902431562	0.08914592192909987
42956	RAB36	-2.4784913	-0.963689	0.013223414581890096	0.08895618777578172
42957	LINC01933	-2.4787214	-0.51148033	0.013214555646392156	0.08892115944010022
42958	ATP10D	-2.4789302	-0.17974095	0.013207626537639097	0.08888681552376296
42959	ENSG00000285740	-2.4789536	-19.496176	0.013231636111426488	0.08899920101577999
42960	ENSG00000224626	-2.4789834	-2.1118689	0.01322114678360296	0.08895321995964312
42961	PACS2	-2.4791093	-0.14787966	0.013201526616951896	0.08885804328850358
42962	TNFSF14	-2.4809794	-1.2342184	0.013132632514626298	0.0884187665142087
42963	ELMOD2	-2.4812818	-0.30019072	0.013120553541074356	0.08834965657400981
42964	BRSK2	-2.4829023	-0.6679313	0.013060909042335717	0.08796019202650598
42965	PCYT2	-2.4838412	-0.7807912	0.013026453734983186	0.08774028270901953
42966	ACAD11	-2.4840167	-0.18390004	0.013020443550429061	0.08771193249672077
42967	POLR1E	-2.484515	-0.7240226	0.013001700065477708	0.08759778497352427
42968	XNDC1N	-2.4846919	-0.20484726	0.012996318713539415	0.08757364448760792
42969	PLXDC1	-2.4850707	-0.5529346	0.01298144012671034	0.0874854928439718
42970	PIGL	-2.4854774	-0.15993696	0.012967406537107921	0.08740301225523621
42971	GPR156	-2.486013	-0.5616186	0.012947161994874147	0.08727863992613251
42972	TXNRD1	-2.48681	-0.22172123	0.012918541121232759	0.08709775931355293
42973	MSX1	-2.4869647	-0.9289549	0.01291338684964446	0.08708712267054229
42974	SZT2	-2.4870038	-0.155954	0.01291200269434079	0.08708712267054229
42975	PRCC	-2.4871874	-0.2512421	0.012904949319146427	0.08705433189413946
42976	GGT7	-2.4873059	-0.40740496	0.012900840429451567	0.08703867099382549
42977	ENSG00000289992	-2.487564	-19.105507	0.012916272062978566	0.08709451909760874
42978	ACBD4	-2.4877427	-0.52238905	0.012884521659332064	0.08694061739866328
42979	LEMD1	-2.4877682	-0.7646783	0.012883669455744123	0.08694061739866328
42980	EIF3A	-2.4879732	-0.13717668	0.012876870059101875	0.08691307250701914
42981	SLC6A12	-2.4880705	-1.7973785	0.01287320712371021	0.08690039374971442
42982	SLC1A4	-2.488667	-0.52259386	0.012851201704496417	0.08677590413277406
42983	C12orf60	-2.4894612	-0.5933763	0.012822401967841554	0.08659344488003717
42984	CEL	-2.4897957	-0.7533177	0.012810542958225273	0.08652535658525025
42985	HID1	-2.4901211	-0.29596263	0.012798800714222373	0.08645803817189639
42986	TMEM268	-2.4903483	-0.5959869	0.012790463431449423	0.08642569559937895
42987	PICK1	-2.490364	-0.39166132	0.012790113607953056	0.08642569559937895
42988	TCP11L1	-2.4906285	-0.26098827	0.012780945084625503	0.0863853523568484
42989	CLEC17A	-2.4914412	-1.6587067	0.012760422875374728	0.08625861648875605
42990	LINC02410	-2.4922247	-2.9355302	0.012741262217346054	0.08614105059840596
42991	DOCK8-AS2	-2.4922838	-1.0990393	0.01272494203505277	0.08605460730773501
42992	SNX6	-2.4923613	-0.15868175	0.012719256294101665	0.08604005320324529
42993	ATP5MK	-2.4923716	-0.53995365	0.012718216516213013	0.08604005320324529
42994	ENSG00000286745	-2.4930046	-1.4039509	0.012702173941103916	0.08594837662691102
42995	ENSG00000257086	-2.4930198	-2.0175736	0.012701831484389225	0.08594837662691102
42996	PNPLA7	-2.4934435	-0.24383578	0.012680083074420976	0.08584661275659011
42997	CR1	-2.4942522	-0.8428155	0.012651384819747388	0.08567614211543016
42998	UMOD	-2.4945512	-0.7643024	0.012640419786792145	0.08562570076188676
42999	FBXW2	-2.4951053	-0.19771375	0.012621007334936861	0.08550609560333267
43000	ENSG00000250696	-2.4955194	-1.6497117	0.012614515769106523	0.08547400708556413
43001	TTR	-2.49552	-0.83552814	0.012606395995047976	0.08543087561464603
43002	TOB2	-2.4957302	-0.3111762	0.012598591949637531	0.08538987206171865
43003	ENSG00000283201	-2.495855	-0.35582748	0.012594256404776768	0.08537236893093249
43004	ENSG00000289728	-2.495949	-0.37898842	0.012590731667114809	0.08536035789017918
43005	P4HTM	-2.4960887	-0.4745176	0.012585999515555238	0.0853401565592466
43006	C11orf80	-2.4961827	-0.17967139	0.012582801977045484	0.08533035659074793
43007	CALR4P	-2.4971178	-0.8589606	0.01254922217578225	0.0851144876763571
43008	TRAM1	-2.4973612	-0.2448986	0.01254117691597255	0.08507176952974388
43009	TERF2IP	-2.4974458	-0.22863027	0.012537958225603229	0.08506178457375677
43010	TKFC	-2.4981263	-0.40928522	0.012513539446562562	0.08490794816339746
43011	NKAIN4	-2.4984586	-1.0402044	0.012502448475977708	0.08486816781198249
43012	DSC1	-2.49863	-1.85486	0.012504510143253338	0.08487033239806983
43013	COL4A4	-2.4987352	-0.7723841	0.012492709563218048	0.08481388126440714
43014	LINC02964	-2.4990253	-0.50831026	0.012481853636919971	0.08475199503774802
43015	FAT3	-2.4992254	-0.3431373	0.01247480862485694	0.08471597133081624
43016	ARCN1	-2.4997747	-0.27743137	0.012456145765921373	0.08461283114923127
43017	ENSG00000250057	-2.5015023	-0.7684564	0.012395512676678584	0.08423620936769378
43018	ETFB	-2.501586	-0.42472002	0.012392462027063093	0.08422723179259156
43019	CCR10	-2.5015993	-2.0220542	0.012401229347074981	0.08426329939219443
43020	SMCO2	-2.5020592	-0.7015509	0.012375639968228528	0.08413638352265711
43021	ENSG00000256504	-2.5023007	-2.9154623	0.012384779506679202	0.08418676611058959
43022	MRPL2	-2.5032082	-0.69354033	0.012335714677527835	0.08387665922455326
43023	VOPP1	-2.5035343	-0.13017038	0.012324913944062505	0.08381492239183856
43024	UCHL1	-2.5042784	-1.3500693	0.012299465751678075	0.0836769185771471
43025	ENSG00000286639	-2.5043173	-1.8991625	0.01230674757041607	0.08371476367986055
43026	OR6J1	-2.50434	-2.3578434	0.012308914954597627	0.08371781291326749
43027	SRSF1	-2.5045266	-0.21500495	0.0122908908238136	0.08364195099749507
43028	EFNA2	-2.504873	-0.6895447	0.01227761180006753	0.08357494261108311
43029	CCDC90B-AS1	-2.5049844	-0.39553994	0.01227396332855839	0.08356178752609206
43030	SLC12A4	-2.505207	-0.22528727	0.012266606499299705	0.08353505849572047
43031	ENSG00000257737	-2.5053468	-19.703197	0.012285946130392553	0.08361998667475283
43032	ENSG00000282987	-2.5055065	-0.6855995	0.012256417614912413	0.08347734615538527
43033	PRPF38B	-2.5057588	-0.16710398	0.01224789751314611	0.08343098518606648
43034	LINC02958	-2.5059366	-1.7636414	0.012242851445410367	0.08340827919538249
43035	ATF6B	-2.5071313	-0.24476415	0.012200451466224654	0.0831426791914649
43036	CDH18	-2.507416	-0.2837609	0.012189993900127162	0.08308304030068474
43037	ZNF248	-2.5088656	-0.21196772	0.012140365324311283	0.08276795611974112
43038	ASIC1	-2.5093913	-0.86341065	0.012121868520327452	0.08267657607883842
43039	DPY19L4	-2.5094807	-0.20094174	0.012119632141049367	0.08267290180765122
43040	TBCE-1	-2.5099933	-0.46156424	0.012101564347602761	0.08257278696925308
43041	ENSG00000272235	-2.5102515	-4.112596	0.012114533060884962	0.08264969613322722
43042	COPG2	-2.5122046	-0.20287289	0.012026485838111823	0.08209599082894346
43043	CDT1	-2.5122445	-1.3029642	0.012026629401077717	0.08209599082894346
43044	TMEM69	-2.5123684	-0.5961368	0.012020215309015038	0.08207521664587974
43045	ENSG00000270207	-2.5133443	-0.62463707	0.011987001112179053	0.08185990466426805
43046	ENSG00000251461	-2.51351	-1.3782856	0.011983998410531828	0.08185087722245146
43047	MARCHF7	-2.5143807	-0.12400042	0.011952993283523127	0.08166201836714496
43048	ENSG00000267922	-2.514437	-0.7593991	0.011949991156599444	0.08165296328666756
43049	ALG1L9P	-2.5145266	-0.41465244	0.011947383086792475	0.08164659859116193
43050	SCRG1	-2.51456	-1.0488294	0.011946996034629355	0.08164659859116193
43051	ENSG00000285880	-2.5145705	-1.1662625	0.011946320279438467	0.08164659859116193
43052	TEX33	-2.5146127	-3.34669	0.011964268953492388	0.08172758724886693
43053	GAPDH	-2.5146353	-0.3994252	0.011943679619160734	0.08164659859116193
43054	USP46-DT	-2.5153282	-1.3624507	0.0119236308114899	0.0815414932253806
43055	ENSG00000287406	-2.515693	-1.0193417	0.011909811921000131	0.08145842990573939
43056	DDX27	-2.5162902	-0.25360262	0.01188782380489472	0.08133088559297037
43057	CCDC78	-2.5164587	-2.9703546	0.011893986428206894	0.08136161695193415
43058	CSNK2A2	-2.5169952	-0.21788982	0.01186415606090213	0.08118036698803034
43059	RECQL5	-2.5177956	-0.2858303	0.011837397126475746	0.08100865166738559
43060	SLC25A42	-2.5180473	-0.31215748	0.011828693894693208	0.08096046876792268
43061	PTOV1	-2.51832	-0.3098624	0.011819499248709653	0.0809089084078806
43062	NCK1	-2.5183463	-0.16603863	0.011819085791294759	0.0809089084078806
43063	HOXA3	-2.5188084	-0.20585673	0.011803312756374381	0.08083219302628598
43064	ENSG00000203335	-2.5204027	-19.799425	0.011773746037541137	0.0806410526773809
43065	LINC02212	-2.5209355	-19.924837	0.011755970297942816	0.08053062900115616
43066	SAMD8	-2.5210981	-0.21241958	0.011727044412898787	0.08034378289523708
43067	VPS52	-2.5218363	-0.29185352	0.01170225818024465	0.08018524959357731
43068	TMEM214	-2.5218658	-0.31788963	0.011701172843709352	0.08018524959357731
43069	CSNK1G2	-2.5224817	-0.2011849	0.011681001138633731	0.08006212434189802
43070	ANKRD49	-2.5234923	-0.6772865	0.011646894258304988	0.07983959129939983
43071	BATF2	-2.5236514	-0.9174869	0.011641675543428733	0.07981505217709313
43072	N4BP2L1	-2.5238957	-0.27216607	0.011634044988722139	0.07977396829918201
43073	KRTCAP3	-2.524632	-0.8764907	0.011609239840939442	0.07961509108211082
43074	TNS2-AS1	-2.5246668	-0.36053583	0.01160852911292458	0.07961509108211082
43075	JAKMIP1	-2.525593	-0.68422484	0.01157775057035564	0.07943269896804438
43076	OR7E7P	-2.5257294	-19.273537	0.011597129006431369	0.07955444264758343
43077	TRAF1	-2.5263116	-0.55022603	0.011554043818909397	0.07928122106428771
43078	ENSG00000236528	-2.5268831	-2.1930852	0.011547812134193963	0.07924962729861579
43079	MFSD10	-2.527429	-0.6782352	0.011517470128631222	0.0790525384530068
43080	NDUFB6	-2.5274608	-0.43435282	0.011516285227713486	0.0790525384530068
43081	TCAF1	-2.5275905	-0.27217403	0.011512544527967294	0.07904101133835491
43082	PDCL3P4	-2.5280972	-0.2715191	0.0114957297831826	0.07893669613387284
43083	MKNK1	-2.5286572	-0.2236609	0.011477551144215786	0.0788341023442906
43084	ENSG00000287673	-2.5291817	-19.734734	0.01148391928556021	0.07886671856835581
43085	GRTP1-AS1	-2.529454	-1.5907296	0.011458075510575575	0.07871143478826483
43086	ENSG00000290461	-2.5305562	-2.2110536	0.011420679027890377	0.07847667945536976
43087	MIR192	-2.5311124	-3.1979902	0.011412257846838341	0.07842988041565531
43088	VEGFB	-2.5320675	-0.5227535	0.011366251437555902	0.0781357584000702
43089	ENSG00000286557	-2.5325315	-19.699184	0.011375007550187947	0.07818491428074137
43090	KRT73	-2.5328643	-20.528767	0.011364235902783505	0.07813293237240591
43091	ENSG00000291211	-2.5329316	-20.05055	0.01136206219881727	0.07812901792685731
43092	PIAS1	-2.5337458	-0.11823126	0.011313076730010408	0.07780316489168858
43093	CYP2U1-AS1	-2.5338364	-0.5887849	0.011309616741380875	0.07779035537736806
43094	ENSG00000285751	-2.5339854	-0.65164834	0.011304370335224289	0.0777740050414467
43095	LIMS4	-2.534243	-1.7088832	0.011305642566191654	0.0777740050414467
43096	LINC00664	-2.5345075	-2.4483902	0.011300026639166415	0.0777573402959059
43097	LINC00937	-2.5347786	-0.63072705	0.011278778464742475	0.07763306765738927
43098	KCNK10	-2.5347807	-0.63899595	0.01127877129405289	0.07763306765738927
43099	MYL6	-2.5348706	-0.20745821	0.011276431199099756	0.07763306765738927
43100	LINC01409	-2.5356867	-0.295723	0.011249985065879394	0.07748237537181359
43101	EIF2B1	-2.5359137	-0.31674546	0.011242452463936495	0.07745967035777865
43102	CFAP276	-2.5360684	-2.2567606	0.01125052109437952	0.07748237537181359
43103	GLULP4	-2.5362267	-20.024696	0.011255929581745549	0.07750866215665227
43104	GNAZ	-2.5372112	-0.9535616	0.011201081979241214	0.07719647469927662
43105	ENSG00000289862	-2.537333	-0.7534576	0.01119686017811017	0.07717830105500482
43106	B3GALNT1	-2.5377233	-0.618206	0.011184718647381083	0.07710552501276387
43107	JADE3	-2.5378203	-0.19315478	0.011181947926191921	0.07709733825707124
43108	NCS1	-2.5381424	-0.4962527	0.011171306679944402	0.07703487577172649
43109	COX5A	-2.5390167	-0.5285455	0.011143745201759623	0.07685570086889819
43110	LRRCC1	-2.539164	-0.3810953	0.011138769411340217	0.07683226526819346
43111	ITGA11	-2.5398028	-0.52450085	0.011118195235862426	0.07670121427908037
43112	AP4E1	-2.539865	-0.21361549	0.01111665802218412	0.07670121427908037
43113	MGAT4B	-2.5404365	-0.45301092	0.011098588010812082	0.0765876489939814
43114	SCN5A	-2.5413551	-0.6074993	0.011069009404093288	0.07641602210951728
43115	ENSG00000249743	-2.541812	-1.0362264	0.011057183155339186	0.07635602741048038
43116	ENSG00000268460	-2.5425904	-2.0613482	0.011038141357454385	0.07623534361442541
43117	RPL23AP7	-2.5435436	-1.1409571	0.011000739339021974	0.07598780203286414
43118	LSM7	-2.5438154	-0.4173538	0.010991672149354113	0.07593594131497328
43119	IL6R	-2.5450358	-0.4731531	0.010953161014618247	0.07569136300409812
43120	GZMA	-2.5457017	-2.1909957	0.010942240510287695	0.07562662906187768
43121	SFT2D3	-2.5461311	-1.7974136	0.010927593323950643	0.07553611635056756
43122	ENSG00000227240	-2.546499	-0.30157235	0.01090749286974698	0.07541858409355935
43123	ENSG00000260017	-2.5471485	-0.98622423	0.01088789898948115	0.075293795085168
43124	TMED10	-2.547803	-0.2459284	0.010867161254292624	0.0751610593327002
43125	ADAMTS7P1	-2.548563	-1.1040148	0.010843822855543724	0.07504227446628794
43126	CIAPIN1	-2.548771	-0.42683393	0.010836816288995741	0.07500444565683835
43127	TEX43	-2.5491047	-20.200182	0.010849558323344898	0.07506063236684897
43128	LCMT2	-2.549442	-1.958891	0.01082364929141546	0.07492396207439234
43129	DBNDD1	-2.5495186	-1.4995521	0.010818063369342316	0.07489594113736595
43130	ENSG00000286196	-2.5507412	-0.81346405	0.010776205020508358	0.07462736520032935
43131	ENSG00000254054	-2.5507574	-19.78274	0.010798360913044942	0.07477016632211894
43132	MUC6	-2.5515869	-1.414872	0.01075221458620265	0.07447181708418385
43133	ENSG00000286693	-2.552403	-1.6916685	0.0107291915911804	0.07435465662548785
43134	AREG	-2.5525126	-0.82853353	0.01072144322316624	0.07431153459745936
43135	WNT6	-2.552918	-20.299261	0.01073175548595942	0.07435488885295861
43136	LINC01608	-2.5529664	-1.0356604	0.010708159817688278	0.07423003086146389
43137	MRPS22	-2.5537918	-0.36430374	0.010681978420373517	0.0740967678649924
43138	ENSG00000225726	-2.5543115	-3.4409435	0.010682849545774193	0.0740967678649924
43139	ITGBL1	-2.5552118	-0.61065906	0.010638445341948006	0.07382053510781349
43140	PSKH2	-2.5552175	-1.6773721	0.010646180533958799	0.07386347052895363
43141	ALDOA	-2.5552316	-0.4331891	0.010638476228728799	0.07382053510781349
43142	ATXN2L	-2.5556319	-0.16103202	0.010626555427482434	0.07376935084925725
43143	AATBC	-2.5558527	-2.7163801	0.010632693786438968	0.07380144270410559
43144	DUSP5-DT	-2.5558808	-0.6255762	0.010618070680348526	0.07373147098126516
43145	ENSG00000257904	-2.5560513	-1.8614744	0.010624485941425864	0.07376549991097188
43146	PAXIP1-DT	-2.5574856	-0.8762362	0.010570220782792508	0.07342014144635994
43147	TRPC4AP	-2.5578394	-0.1197321	0.01055951297772741	0.07335622867180733
43148	ENSG00000226699	-2.5580385	-0.82079375	0.010552915998621263	0.0733208593666512
43149	DIRC3-AS1	-2.5581143	-0.3553122	0.010550152641584957	0.07331211948343382
43150	AGTRAP	-2.5582397	-0.5074315	0.010546382010521039	0.07329637664454881
43151	SCG3	-2.5593894	-1.2227174	0.010513343059608623	0.07308762031646263
43152	LINC01378	-2.5595558	-0.71203065	0.010506677068842245	0.073051707581165
43153	TMEM50A	-2.5599213	-0.31322703	0.010495838556629035	0.07298676938893628
43154	LINC01135	-2.5601392	-0.44776267	0.010489124954059329	0.07295996613876826
43155	DNAJC1	-2.5601652	-0.13962694	0.010488892344363223	0.07295996613876826
43156	TMEM71	-2.5604055	-0.9131493	0.010481785712086413	0.0729307044730939
43157	GSDMA	-2.560912	-1.5155811	0.010472566326787825	0.07287696984594362
43158	TRAK2	-2.5610852	-0.22146949	0.010461292895446679	0.07280892402779225
43159	VCAN-AS1	-2.5611634	-0.69662744	0.010458099030455104	0.07279709928317649
43160	ATP5F1B	-2.5612705	-0.35932744	0.010455316871178478	0.07278813738279478
43161	MPND	-2.5612748	-0.64774835	0.010454747365061825	0.07278813738279478
43162	AKAP8L	-2.5613554	-0.1667136	0.01045296236031953	0.07278813738279478
43163	NEFL	-2.5620806	-1.8610799	0.010439493053878918	0.0727091580002568
43164	FCGBP	-2.5622978	-0.42138663	0.010424046313836694	0.07262234726626886
43165	MCRS1	-2.562332	-0.49222478	0.010423014162112401	0.07262234726626886
43166	CSPG4P11	-2.5626242	-4.329715	0.010435307009702327	0.0726903991930316
43167	GANC	-2.5628583	-0.20214221	0.010407970865577392	0.0725311054968357
43168	LINC02300	-2.5632758	-1.8293104	0.010401124054286864	0.07249376544950074
43169	ASPSCR1	-2.5633132	-0.31310403	0.010393921031997443	0.07245393163701855
43170	ENSG00000288805	-2.5638056	-2.3272345	0.010385284598489862	0.07240409296739575
43171	FCSK	-2.564127	-0.36949497	0.01036944249863925	0.07231435068004212
43172	RAN	-2.5646827	-0.59503627	0.010352772794548737	0.07222913030787026
43173	COSMOC	-2.564723	-2.0248952	0.010358597506854098	0.07224906636906056
43174	MYZAP	-2.5652921	-20.581892	0.01035729203898823	0.07224906636906056
43175	ENSG00000248374	-2.5657692	-2.838084	0.010334555959535535	0.07211236654498661
43176	EDF1	-2.5659084	-0.4483342	0.010316314957914966	0.07199540066215865
43177	NDUFS1	-2.5662167	-0.18964045	0.010307782762099642	0.07194616668320601
43178	NAGPA	-2.5664656	-0.6920529	0.010299745292000739	0.07190037216597649
43179	CD6	-2.566616	-0.8354162	0.010295808625996036	0.07189037913787688
43180	LINC02640	-2.5667927	-1.4644517	0.010294362970514946	0.07189037913787688
43181	PLA2G6	-2.56891	-0.28699425	0.010227797782573099	0.07148009420432618
43182	ARHGEF25	-2.5694866	-0.7957571	0.010210487616864172	0.07137960464628933
43183	AKIRIN1	-2.569508	-0.27790195	0.010210411742261378	0.07137960464628933
43184	NDUFAF7	-2.5697145	-0.3349921	0.0102041922688748	0.07135608200885483
43185	STK35	-2.5697875	-0.258611	0.010201843973324113	0.071349906335335
43186	ENSG00000259447	-2.5699785	-20.81683	0.01021853518002231	0.0714256101904301
43187	ENSG00000250354	-2.570087	-0.83374816	0.010193423290264462	0.07130125357502136
43188	MTIF2	-2.570296	-0.32869747	0.010187253066458332	0.0712785703779293
43189	ENSG00000254246	-2.5710142	-4.135239	0.010185844760423805	0.0712785703779293
43190	PHKG2	-2.5719557	-0.5571763	0.010138096245384766	0.07095501738398208
43191	TPP2	-2.572745	-0.14882101	0.01011573722989333	0.07080870657199158
43192	CBX6	-2.5729403	-0.40095055	0.010109407282459367	0.07077457099499802
43193	TXLNGY-1	-2.5737243	-0.32771397	0.010086581318453646	0.07062492265220066
43194	HCCS	-2.5737786	-0.85847694	0.010085230031458265	0.07062492265220066
43195	WASHC2A	-2.574744	-0.239161	0.010057148579449402	0.07043909413519732
43196	FRS2	-2.5749428	-0.1653615	0.010052049290085957	0.07041350637638176
43197	NARF	-2.575046	-0.1824287	0.010048464063594893	0.07039851862594505
43198	ENSG00000260121	-2.5753615	-1.11985	0.010039930197434068	0.07034885190714306
43199	ENSG00000280432	-2.5760088	-2.7964604	0.01003428837788262	0.07032955892719168
43200	FBXL16	-2.576158	-2.5138211	0.010023834913825804	0.07026640458233611
43201	COMTD1	-2.576307	-1.1291084	0.010011978125626295	0.07019339342956368
43202	HBEGF	-2.5763352	-0.30455455	0.010010801640702888	0.07019339342956368
43203	ENSG00000254687	-2.5766935	-1.3953799	0.010003803629865433	0.07015628300218704
43204	MTDH	-2.5771122	-0.14293422	0.009989203988770172	0.07006398615081808
43205	ASMTL-AS1	-2.5773556	-0.26875895	0.00998163007815375	0.07002094807633699
43206	TAFA1	-2.5773728	-0.43258852	0.009980818558085771	0.07002094807633699
43207	EIF6	-2.5778453	-0.64533955	0.009967136797010579	0.06993942762836039
43208	AP3B2	-2.5781877	-0.75346273	0.009957273264533174	0.06988028439778593
43209	CDR2-DT	-2.5785851	-1.4753685	0.009950503466275103	0.06984283911799725
43210	AGL	-2.5791326	-0.3004776	0.009930429762422602	0.0697166393008566
43211	TSPEAR-AS1	-2.5792954	-1.6801478	0.009928266394830491	0.0697166393008566
43212	ZFP28	-2.5793157	-0.45804176	0.009924797256727682	0.06970259255957956
43213	SLC41A1	-2.5794742	-0.32576323	0.009920326379453325	0.0696812424674193
43214	FBRS	-2.5796313	-0.2520589	0.009916230310388692	0.06966251928091584
43215	CYTH4	-2.5797584	-0.8192688	0.009912401714905653	0.06964566999170041
43216	ERCC6L2	-2.5798025	-0.14570524	0.009911534333686292	0.06964566999170041
43217	WDR54	-2.5803795	-1.2796141	0.00989642875661387	0.06955351242453199
43218	H3C12	-2.5808215	-1.2621329	0.009884578419843039	0.06948025402562302
43219	CRABP1	-2.5817668	-1.991559	0.00985971687203892	0.06933552234433954
43220	ENSG00000258425	-2.582641	-1.8514299	0.009834382963755077	0.06916735724565926
43221	ENSG00000270792	-2.582742	-0.24661528	0.00982739273592354	0.06912817730088178
43222	SURF6	-2.5828228	-0.38706648	0.009824626681974266	0.06911870415469269
43223	LAP3	-2.5830646	-0.2542188	0.009817942219577849	0.06910162598771528
43224	CHIC1	-2.583253	-0.19467308	0.009812891964682385	0.06907606430993102
43225	TGM2	-2.5833008	-0.20392755	0.00981135351483292	0.06907521952657707
43226	LINC01637	-2.5834603	-1.1402491	0.009807334934423212	0.06905691102321307
43227	RBM5	-2.5839813	-0.11281939	0.009792967167869315	0.06896571440938537
43228	METTL2A	-2.585679	-0.40041596	0.00974387539696495	0.06864730258603689
43229	ENSG00000288208	-2.5857334	-1.3402954	0.009744934140565794	0.06864730258603689
43230	C19orf38	-2.585836	-1.0075122	0.009739238346623777	0.06862703357023366
43231	ATRN	-2.5859556	-0.1406707	0.009736484220350844	0.06861755550834231
43232	TAGAP-AS1	-2.5865095	-0.3926176	0.009720482948763027	0.06851470236486638
43233	ATP5F1C	-2.5865865	-0.25491518	0.009718732728557052	0.0685122823415274
43234	IQCJ	-2.5877771	-0.59535223	0.009684615962314836	0.06828655152847056
43235	UXS1	-2.5877786	-0.22574364	0.009685309692536575	0.06828655152847056
43236	GLYATL1	-2.588582	-0.58668095	0.009662230900628859	0.06815343574722249
43237	AP1M2	-2.5886521	-0.82017297	0.009660168374789514	0.0681487584406055
43238	CYP4F3	-2.5886588	-0.86557895	0.009660002876062095	0.0681487584406055
43239	LINC01098	-2.5898938	-0.5396971	0.009625412568167485	0.06793309293400293
43240	PTPRR	-2.5913787	-0.40900323	0.009583950084852922	0.06765513216062898
43241	SUCLG2-DT	-2.5918443	-0.29210177	0.009571571737440679	0.06761189446908705
43242	HAND2-AS1	-2.591963	-0.45723033	0.009567829482178514	0.06759526477921504
43243	GMIP	-2.591989	-0.5609916	0.009567101810586289	0.06759526477921504
43244	LINC01241	-2.5923924	-1.4321195	0.009558698844850803	0.0675601620241719
43245	MED30	-2.5924063	-0.6270082	0.009555393503798889	0.06754660369400468
43246	XBP1	-2.5928934	-0.37930235	0.00954199548197341	0.06747148191972428
43247	CLTC	-2.5938761	-0.14554565	0.009515641494381442	0.06729490407978324
43248	IP6K3	-2.594332	-1.6132702	0.009506431498791223	0.06724930289484819
43249	KBTBD11-OT1	-2.5948055	-4.275827	0.009508906782812613	0.06725704321124308
43250	SERBP1	-2.594872	-0.23879637	0.009487907903513575	0.06712801672022432
43251	H2AJ	-2.5960064	-0.9052348	0.009456805428485222	0.06692741037005862
43252	SLC7A5P1	-2.5972404	-4.2787213	0.009441909832794563	0.06684141954316464
43253	RLF	-2.597472	-0.16360845	0.00941657327612603	0.06668144327479793
43254	C11orf96	-2.5990248	-1.1939732	0.009375869871322705	0.06640286663665984
43255	LYRM1	-2.6005678	-0.31254697	0.009331443557728318	0.06610745393864616
43256	ENSG00000287093	-2.6015346	-1.148654	0.009306046535761048	0.06593712413771155
43257	FMO4	-2.601855	-0.43382087	0.00929652700319918	0.06587925960445191
43258	ANKRD10	-2.602505	-0.12243072	0.00927995365146446	0.06578765440861954
43259	ENSG00000286752	-2.6026561	-2.8193974	0.009290906955740216	0.06584901570814104
43260	C8G	-2.6029003	-1.7331378	0.009274619233619774	0.06576228995905879
43261	ENSG00000253496	-2.6032293	-0.61166096	0.009259435333504325	0.06567375209306636
43262	POMGNT1	-2.603798	-0.40543583	0.009243979248506994	0.06559278762112686
43263	PCGF6	-2.6042051	-0.28438714	0.00923316785991146	0.06552562058320727
43264	LHFPL3-AS1	-2.6044817	-0.6740116	0.00922560759674426	0.06548150980123188
43265	ENSG00000233891	-2.6046276	-0.48559678	0.009221636422249449	0.06546286450301803
43266	TBX2-AS1	-2.6065977	-1.7544427	0.009171480388702122	0.06513529998089776
43267	ZBED6	-2.6066027	-0.6012156	0.009168749247068916	0.06513217974619057
43268	XCR1	-2.6067379	-1.3972121	0.009169703567700574	0.06513217974619057
43269	SLC23A1	-2.6069715	-0.7221319	0.009159005391244165	0.06507517428403974
43270	KATNIP	-2.6072931	-0.15599416	0.009151061090978968	0.06502821727834435
43271	CCDC88B	-2.6073148	-0.7418556	0.009149670795622306	0.06502821727834435
43272	KDM4B	-2.6073275	-0.1368908	0.009150055473425999	0.06502821727834435
43273	DARS1-AS1	-2.607477	-1.1674073	0.009147305332557214	0.06502821727834435
43274	OTC	-2.6076882	-0.5543836	0.009139840690411714	0.06499590565736998
43275	ESRP2	-2.6082952	-0.8898845	0.009123518233293158	0.0648987862876001
43276	ENSG00000269950	-2.6083107	-20.056822	0.009144352654969478	0.0650184969472483
43277	LINC01451	-2.6086364	-3.0526345	0.009131643586091183	0.06494709790499027
43278	ENSG00000258461	-2.6086504	-0.50031316	0.009114073714997669	0.0648410754964144
43279	PAFAH1B2	-2.6091063	-0.2319313	0.009102642923544492	0.06478627871611303
43280	CNNM3	-2.6096244	-0.46177647	0.009088207675525773	0.0646970878783837
43281	NUP58	-2.6098187	-0.21399847	0.009083929704862678	0.06468331755628055
43282	LINC02676	-2.6098385	-19.585556	0.009103710732563174	0.06478627871611303
43283	ARHGAP11A-SCG5	-2.610411	-19.985176	0.009088520641012421	0.0646970878783837
43284	AGPAT1	-2.6104488	-0.52511895	0.009066402002228146	0.06457739428177654
43285	TPCN2	-2.6105254	-0.23639792	0.009064560379551789	0.06457372167399253
43286	SCN7A	-2.6105943	-0.47581938	0.009062607053463224	0.06456925212722049
43287	ERP29	-2.6111853	-0.62078226	0.009046948244379712	0.06447655284718326
43288	ENSG00000262769	-2.6118057	-1.3825157	0.009030534941046844	0.06437842051809388
43289	RMI2	-2.612473	-0.47750947	0.009013313062039268	0.06427446470862326
43290	ENSG00000289197	-2.6126719	-1.1248866	0.00901021587846045	0.06426178864224766
43291	TEDC2	-2.6129737	-1.5696943	0.0090016749681239	0.06423411909984908
43292	ENSG00000234190	-2.6131363	-2.0456548	0.009003124367494814	0.06423411909984908
43293	ENSG00000224713	-2.6132333	-3.0642083	0.009008656825533255	0.06426008057562889
43294	COLCA1	-2.613391	-1.5216712	0.008989158781970983	0.06415858923705452
43295	ENSG00000272167	-2.613624	-20.063522	0.00900369824172594	0.06423411909984908
43296	ENSG00000285953	-2.613866	-0.30431584	0.00897664514555055	0.06408806117842261
43297	EBNA1BP2	-2.6148314	-0.5378808	0.008951127586805578	0.06393399988592813
43298	ENSG00000268289	-2.6149669	-20.228235	0.008968464219094299	0.06403904260138624
43299	EXOSC9	-2.6153388	-0.3765983	0.00893778347725824	0.06385772296699374
43300	TDG	-2.6153452	-0.276216	0.008937825778122908	0.06385772296699374
43301	G3BP1	-2.6154208	-0.17964965	0.008936147823504671	0.06385772296699374
43302	IL1RL2	-2.6155493	-1.068895	0.008933684758733417	0.06385624253350947
43303	TTC17	-2.6164658	-0.103135854	0.0089095440581333	0.0636930382476476
43304	PTOV1-AS1	-2.616669	-0.6224121	0.00890302670531347	0.06365579129281389
43305	PDK3	-2.6169956	-0.28090227	0.008894611020183608	0.06360495851114557
43306	CPNE3	-2.617363	-0.29193676	0.008885329492303183	0.06354791828699963
43307	CMPK1	-2.618055	-0.1936107	0.008867383180390924	0.06343819981176396
43308	SMIM2-AS1	-2.6182477	-0.57343507	0.008861963983894935	0.06340874553154797
43309	KMT2C	-2.6191056	-0.08542922	0.008841147864607253	0.063269453043337
43310	ANG	-2.619399	-0.92619246	0.008833064244180278	0.0632298342735692
43311	CACNA2D3	-2.6205301	-0.32297215	0.008802973242844972	0.06302435090190386
43312	RHEBL1	-2.6207533	-0.9126759	0.00879747719718299	0.06300287419829666
43313	WDR86	-2.6208577	-0.37623525	0.008794591211040925	0.06299146974485527
43314	ENSG00000270977	-2.6209443	-2.6180317	0.008803064496175409	0.06302435090190386
43315	ENSG00000285788	-2.6210241	-1.3180008	0.008793092394812132	0.06298999903538705
43316	AIMP1	-2.6210306	-0.30522615	0.0087903694386883	0.06297975738196893
43317	CLEC11A	-2.6210403	-1.4286333	0.00879035716378785	0.06297975738196893
43318	ELP2	-2.6211362	-0.20103775	0.00878786541909039	0.06297975738196893
43319	POLR3G	-2.6211514	-0.5790697	0.00878694344051104	0.06297975738196893
43320	MFAP2	-2.6212685	-0.7985144	0.008784414062364389	0.06297975738196893
43321	RASSF10-DT	-2.6218379	-2.827239	0.008776874239995886	0.06294399062700065
43322	ORC2	-2.6219099	-0.1845618	0.008768066861840867	0.06289399322991995
43323	ENSG00000240219	-2.6237607	-2.3027322	0.008729204926600115	0.06262445809009612
43324	LINC01673	-2.6238804	-1.4065859	0.008719338257089527	0.0625628900020253
43325	ITGB2	-2.624611	-0.8792248	0.008698635691279395	0.062423542719411126
43326	DPP10-AS1	-2.6250114	-1.0095733	0.008688365261591387	0.062377415820282674
43327	ABR	-2.6250727	-0.12398518	0.008686712979996153	0.062374749144773325
43328	ENSG00000231128	-2.6258283	-0.9494228	0.008668580898970064	0.06226293461962911
43329	ENSG00000285758	-2.6258476	-1.2095382	0.008668583858086274	0.06226293461962911
43330	ABHD11	-2.6261814	-0.8412073	0.008658291567048351	0.06220815505276645
43331	ZNF384	-2.6261883	-0.26057118	0.008658402294707195	0.06220815505276645
43332	ZCCHC8	-2.6262572	-0.2283727	0.008657014000834717	0.06220815505276645
43333	PLBD1-AS1	-2.6268313	-0.82530856	0.008641834423597117	0.062125223180941665
43334	AHCTF1	-2.6275818	-0.16906798	0.008623725055883012	0.06200474867435271
43335	IREB2	-2.6278458	-0.18443319	0.008616781844396716	0.061963975525462386
43336	LINC01924	-2.628293	-0.4489812	0.008604789140929011	0.061886873664888646
43337	LASTR	-2.6286438	-0.9391885	0.008595931128844839	0.06183229750553707
43338	UBXN7	-2.6291046	-0.19313592	0.00858499077511883	0.06176272429705078
43339	VNN2	-2.6297169	-1.5942113	0.008570009468850988	0.061664054538136136
43340	CCDC9	-2.6302664	-0.303183	0.008555342378829657	0.06157671640027293
43341	NYAP1	-2.630895	-0.983121	0.0085392708729788	0.06147012756427518
43342	RPRD1A	-2.6311345	-0.18227506	0.00853406995045129	0.061441770911749995
43343	WWP2	-2.6311543	-0.15169565	0.008533496698107183	0.061441770911749995
43344	PABPC1L	-2.6316996	-0.43257892	0.008519522632084083	0.061355177926239374
43345	NDRG2	-2.6319041	-0.36384103	0.008514269242135167	0.06132641377806513
43346	SNORD3A	-2.632375	-0.9324083	0.008502323476971838	0.06126755677442654
43347	PARG	-2.6330545	-0.20689696	0.008485733748246583	0.06116611339137243
43348	TSPAN33	-2.6330912	-1.0303181	0.008484603970847333	0.06116611339137243
43349	ENSG00000228352	-2.6332183	-1.6321219	0.008487139189791968	0.061167190212296774
43350	SPOPL-DT	-2.633311	-0.26537526	0.008479363593664458	0.06113829557066505
43351	ENSG00000290531	-2.6340866	-0.65753716	0.0084595570197842	0.061013552688011105
43352	PNKP	-2.634627	-0.23034014	0.008446663849116966	0.06092958615379914
43353	ZNF580	-2.6346843	-0.4729406	0.00844487297307978	0.060925692450820614
43354	ORC1	-2.6351697	-0.64884883	0.008432633030283243	0.06085541839192848
43355	LINC01677	-2.6355565	-1.2103183	0.008425687104798843	0.060814304228471026
43356	VWA5B2	-2.6360319	-1.2817963	0.008412787482868282	0.06073019935379775
43357	PGM3	-2.6362848	-0.29317582	0.008405638099896381	0.06068758549870333
43358	C16orf87	-2.6374187	-0.4296243	0.008377166597295545	0.06049099332074413
43359	SCAI	-2.6375256	-0.17957659	0.008375111364447648	0.06049099332074413
43360	ELL3	-2.6379173	-1.103079	0.008365410926342916	0.06043298936226781
43361	ILVBL	-2.637965	-0.5939187	0.00836349643261092	0.06042812303787635
43362	OR4D10	-2.638254	-20.083828	0.008376647270254821	0.06049099332074413
43363	ZNF395	-2.6384792	-0.22650278	0.008351455551250227	0.06035007900798094
43364	DYNLT3	-2.6392965	-0.6459542	0.008330997164632578	0.06022905283896634
43365	THBS4-AS1	-2.6397102	-0.63057446	0.0083207145049068	0.0601636458737864
43366	SMCP	-2.639722	-19.761486	0.008340531225158147	0.060280081567638984
43367	TEX2	-2.6402483	-0.2583353	0.00830817089545888	0.060081869062526966
43368	ENSG00000247970	-2.6404471	-0.6310876	0.00830255905052192	0.06005020357081783
43369	CGREF1	-2.6412935	-1.2929823	0.008287554389210012	0.05995578063339782
43370	MDM1	-2.6413004	-0.33890954	0.00828182217363475	0.05992692068523998
43371	ENSG00000286321	-2.64187	-1.0189862	0.00826885427692011	0.05984197734841068
43372	CD2BP2	-2.6422088	-0.45919752	0.008259694959729119	0.05979346293279153
43373	CACUL1	-2.6422489	-0.17233548	0.00825927975684498	0.05979346293279153
43374	DBI	-2.64281	-0.68843716	0.008244926120333035	0.05970429921308224
43375	PTGR2	-2.6428862	-0.48236454	0.00824307484805398	0.05970429921308224
43376	CDNF	-2.642906	-0.77619654	0.008242699068394432	0.05970429921308224
43377	UBAP1L	-2.6435182	-0.35449076	0.008228185770893286	0.059636283773025926
43378	ASNS	-2.644075	-0.58529943	0.008214229159858248	0.05954399101321479
43379	ARL4D	-2.6442478	-19.708738	0.008230087949603821	0.059641193894316505
43380	MALSU1	-2.6448655	-0.36723292	0.008195201713268206	0.05941490740400999
43381	SAPCD1	-2.644934	-0.83928514	0.008193465250312044	0.05941116300769743
43382	POLI	-2.6449585	-0.28847566	0.008193169985999223	0.05941116300769743
43383	TUBGCP2	-2.6450918	-0.20503841	0.008190248946352788	0.05940553219980461
43384	NOTCH2NLB	-2.6452491	-1.7449384	0.008190177415652863	0.05940553219980461
43385	MFN1	-2.6455412	-0.22703682	0.008179256375896931	0.05934347839592204
43386	CEP85	-2.6458254	-0.4103603	0.008172649838905905	0.059313219352464946
43387	NDUFS6	-2.6461968	-0.42183173	0.008163158254035173	0.05925316450365254
43388	LINC02945	-2.6464276	-0.54613125	0.008157678613824527	0.0592222172236176
43389	FGB	-2.646564	-1.4345143	0.008154077608158441	0.059204901052944646
43390	PCSK7	-2.6473033	-0.22483149	0.008136873679508693	0.05909760990972623
43391	ARHGAP9	-2.6473656	-0.9611941	0.008135525789998412	0.059096634087312444
43392	ENSG00000291214	-2.6479585	-0.16401328	0.008120878900126777	0.059001055061857516
43393	PTPRZ1	-2.648029	-0.5303425	0.008118929195982267	0.059001055061857516
43394	UPF3B	-2.6480503	-0.24594975	0.008119018322175103	0.059001055061857516
43395	ABHD16A	-2.6482773	-0.34620214	0.008113103061763726	0.05898654716359659
43396	LINC01975	-2.6485713	-3.141272	0.008117230490127065	0.059001055061857516
43397	WDFY3-AS2	-2.6486793	-0.73812413	0.008103450980618465	0.058925168859811555
43398	C1orf141	-2.6497211	-0.7983547	0.008078769461233528	0.05876324349860349
43399	IFIH1	-2.6506803	-0.2970962	0.00805552337553935	0.05860290967164853
43400	ECM2	-2.6507783	-0.7638531	0.008053236803904396	0.058595028518831055
43401	NUP85	-2.6514819	-0.23246062	0.008036870648184993	0.05851091745033828
43402	ENSG00000266718	-2.6515214	-2.122111	0.00804370296448258	0.058543154530619146
43403	TRDMT1	-2.6516633	-0.27211753	0.008032425184716602	0.05848729689672983
43404	LARGE2	-2.6517293	-2.4469967	0.008038397060849866	0.058513282521564534
43405	TIMM23B	-2.652477	-0.18251577	0.008013397599809017	0.05835747514812315
43406	GRK6	-2.653054	-0.43477628	0.007999308049551391	0.05826358112429758
43407	METTL15	-2.6540775	-0.1361707	0.00797594685974332	0.0581317368752107
43408	SURF4	-2.654441	-0.33586842	0.007966714948141787	0.0580870017284936
43409	TSKU-AS1	-2.6545067	-2.5637658	0.007976431594729926	0.0581317368752107
43410	OTOF	-2.6550791	-0.9233689	0.007952213903430727	0.057989953978626774
43411	TARS3	-2.6562953	-0.23629314	0.00792334376327519	0.057788077667212105
43412	FBRSL1	-2.657279	-0.16424645	0.007900418758140185	0.05762950759195787
43413	NR1H2	-2.6575263	-0.33507377	0.007894009082674706	0.05760000813726294
43414	TAB2	-2.658055	-0.16530633	0.00788216065021041	0.05752217283739646
43415	TMCO3	-2.6580837	-0.20552678	0.007881331310106016	0.05752217283739646
43416	ENSG00000290774	-2.6582	-20.286839	0.00789779436519891	0.05761899475602345
43417	RBM24	-2.6585503	-1.5086513	0.007875911070894045	0.0574937966317491
43418	GTF2A1L	-2.6585755	-0.5366523	0.00786942670444921	0.05745715842206068
43419	ITLN1	-2.6586754	-1.8788908	0.00786971224023871	0.05745715842206068
43420	POLL	-2.659327	-0.44239855	0.007852173236769006	0.05734630058251005
43421	NCBP1	-2.6598806	-0.23876472	0.007839701728274431	0.057272396454171655
43422	DUSP2	-2.6599743	-2.4364266	0.007843448543417458	0.05729117401640069
43423	GPR89B	-2.6607223	-0.32384935	0.007819667392536164	0.057143181674928885
43424	ENSG00000255641	-2.6610222	-20.297216	0.007832060291864465	0.05722515710325817
43425	MTERF2	-2.661365	-0.41833323	0.0078046583744808655	0.05705062346449553
43426	TIMD4	-2.6615856	-1.0816982	0.007800579752110519	0.0570293698796394
43427	HIC1	-2.6621165	-0.32540706	0.007787213120529379	0.05695730017175424
43428	CDRT4	-2.6628678	-0.2687541	0.007770016803716604	0.05684005983286633
43429	DENND1C	-2.6629446	-0.97624254	0.007768513444300232	0.05683760031708725
43430	COG4	-2.6633728	-0.20831515	0.00775871817169839	0.05678299632181668
43431	FAAH	-2.6634598	-0.6630179	0.007756267262439585	0.0567735913341775
43432	WBP1	-2.663674	-0.5214994	0.00775129447111705	0.056745721310050824
43433	POMP	-2.664245	-0.29329878	0.007738316565802039	0.05665923020920579
43434	DNAH17	-2.6642725	-0.5644914	0.007737526157824051	0.05665923020920579
43435	DNALI1	-2.664641	-0.836525	0.0077293828583761695	0.056610841696075005
43436	LINC00519	-2.665229	-1.6464113	0.007720187029796925	0.056551995784754915
43437	ENSG00000198106	-2.6662183	-0.43193194	0.007693002231800348	0.0563783028870148
43438	ENSG00000285691	-2.6662264	-1.5219017	0.007698023514146253	0.05639812683795611
43439	ACSF2	-2.6667647	-0.33107266	0.007680644411541509	0.05629621034817104
43440	ENSG00000278996	-2.6668804	-0.63740516	0.007677845161552201	0.05629263831334976
43441	MYG1-AS1	-2.6669247	-19.996979	0.007696160100934362	0.05639295886176672
43442	ENSG00000250286	-2.6670916	-1.6610246	0.007675706784338159	0.05628543426949249
43443	ENSG00000145063	-2.6674566	-1.8323655	0.007671141772094495	0.05626043102672556
43444	TMEM237	-2.667743	-0.4980063	0.007658169167216801	0.05619914437991618
43445	TXLNB	-2.667889	-0.56215125	0.0076548601215980245	0.05618332753603325
43446	ARNT	-2.6679633	-0.18876442	0.007653846647404318	0.05618332753603325
43447	NUFIP2	-2.6682425	-0.17778407	0.007647423083134081	0.056145667013789154
43448	SERPINA11	-2.6683788	-20.208012	0.007663004584418989	0.05620990086198359
43449	TRMT11	-2.6685615	-0.17057146	0.007640043394461529	0.056099944695942025
43450	PHC1	-2.6686704	-0.2901535	0.0076372587671233345	0.05608795467371017
43451	ZNF470-DT	-2.6690352	-0.6980192	0.007629104390109307	0.056036519696763654
43452	SLC39A11	-2.6692328	-0.16557097	0.007624954692370976	0.05601448840082694
43453	ZC3H12D	-2.669957	-0.9145337	0.007607945827704978	0.05589797011429949
43454	TMX2	-2.6704156	-0.29411876	0.007597902505226746	0.05583260241429487
43455	TSG101	-2.6711733	-0.21064572	0.007580859370707872	0.05572417956750671
43456	ZNF575	-2.6725383	-1.1294402	0.007550466100047378	0.05553429967378148
43457	VTI1B	-2.673188	-0.32431847	0.007535510566400545	0.055432672743591205
43458	KCNQ3	-2.673533	-0.42571437	0.007527514077118402	0.05538221491577458
43459	ZBTB43	-2.6736624	-0.29569724	0.00752469370029662	0.05536982983031804
43460	LINC02698	-2.6737356	-0.7488489	0.007523125423173034	0.05536665586484516
43461	UBR5-DT	-2.674385	-0.963595	0.00750850345195369	0.05528410963157556
43462	MCPH1-DT	-2.6746655	-2.7692707	0.007515623505061693	0.055319805539524536
43463	CEBPA-DT	-2.67494	-2.5513968	0.007508309513450726	0.05528410963157556
43464	VLDLR-AS1	-2.674998	-0.4151575	0.007494704768531589	0.05519920339049475
43465	ENSG00000232408	-2.6764321	-20.603989	0.007481702823031333	0.05511177795734077
43466	SYT13	-2.6765594	-0.91930985	0.007460093420400908	0.05496922823221114
43467	TRIL	-2.6790342	-1.4183892	0.007408475733335663	0.05460541111881037
43468	KIAA0753	-2.6797664	-0.18546356	0.0073894617507714614	0.05447351019362226
43469	TAX1BP1	-2.6808758	-0.15926722	0.007365219549767946	0.054303022200544955
43470	MTRR	-2.6809208	-0.3350631	0.007363641134494612	0.05430234364260978
43471	MED25	-2.6809223	-0.27998668	0.007364012432046388	0.05430234364260978
43472	TBPL1	-2.6817753	-0.35669854	0.007344757839709479	0.054184974591451635
43473	ENSG00000287769	-2.6819005	-2.1099613	0.007350684719897902	0.05422048538164012
43474	FCAMR	-2.682353	-1.8396678	0.007336822686671132	0.054134635029622846
43475	ENSG00000272211	-2.6838923	-1.8165582	0.007305892392865476	0.053914585201964384
43476	ENSG00000250522	-2.6839054	-1.5829223	0.007299354172673862	0.053874499772790505
43477	CFAP410	-2.6839871	-0.6609054	0.007296360224994216	0.05386056544440933
43478	MEI1	-2.684168	-0.5773468	0.007292422094873035	0.05383965603034066
43479	AFG3L1P	-2.684392	-0.2492931	0.007287807932995077	0.05381374840348663
43480	ENSG00000288921	-2.6849751	-1.6614332	0.007282309400798118	0.05378516838525468
43481	ENSG00000225680	-2.685521	-2.2539675	0.007274562325662586	0.05374038776321551
43482	NAGS	-2.6862738	-1.0407966	0.007247124708907375	0.053586468125473935
43483	ERICH4	-2.686286	-0.90009016	0.0072466360933351286	0.053586468125473935
43484	ENSG00000254680	-2.6878357	-19.67312	0.007231560289454239	0.05351200774591135
43485	METTL21EP-1	-2.6881301	-1.9175618	0.007212088945945558	0.05338414766524651
43486	SLC1A2	-2.6892822	-0.8367414	0.007181860412852815	0.05316847649515147
43487	TRMU	-2.689454	-0.2909262	0.007178383240966406	0.05315081451552106
43488	ZYX	-2.6897657	-0.2447149	0.007171633138405615	0.053114191117813965
43489	FBXL12	-2.6903203	-0.48410094	0.007159454640019219	0.053034852762344986
43490	RNF186	-2.691044	-2.3485699	0.0071493201015072035	0.05296783665041804
43491	CRISP2	-2.6914322	-1.5085901	0.0071362488690030835	0.052879039473936726
43492	LUZP2	-2.6924353	-0.36050335	0.007114299668037436	0.05273244524110915
43493	MIR130AHG	-2.6928897	-0.522616	0.007104578435419795	0.052700496671450596
43494	PCDHB7	-2.6929333	-2.3778017	0.007112353463211786	0.05273244524110915
43495	PRR5-ARHGAP8	-2.692948	-0.46175882	0.007103382119842599	0.05269964998051414
43496	UBA6	-2.6938102	-0.1532913	0.007085763498083028	0.05258496050436564
43497	ENSG00000269547	-2.6938992	-0.9314187	0.0070833084073770505	0.05257475275452638
43498	ENSG00000286024	-2.6945133	-1.0541863	0.0070702009701316074	0.052485464457845896
43499	SLC2A8	-2.6948957	-0.543933	0.007062015662643103	0.05244068904229854
43500	ATP6V1F	-2.6949077	-1.1951888	0.0070636066460675545	0.05244450624335993
43501	IGHMBP2	-2.6957836	-0.33454514	0.007043485289378418	0.052336059753233896
43502	LINC00850	-2.6958044	-1.6706798	0.007048437367844107	0.052363814330934
43503	ENSG00000272563	-2.6960378	-19.448156	0.0070563138795355935	0.052414333939234954
43504	CHL1	-2.696571	-0.50631815	0.007026665517275052	0.052233942506527326
43505	UCK1	-2.6976051	-0.8006328	0.0070051184751595405	0.05208171900814035
43506	RAD18	-2.6983302	-0.23899809	0.006989971268090134	0.05198497568928732
43507	CXCL8	-2.6987708	-0.54928815	0.006980455470069724	0.051938001601444676
43508	ENSG00000287601	-2.699299	-20.163305	0.0069876954296389845	0.051981898609251766
43509	ANKMY1	-2.6994407	-0.23593661	0.006966848461918672	0.05184468007312278
43510	KLF2-DT	-2.699827	-0.5915864	0.006958340671222526	0.051789549326784895
43511	TMEM51-AS2	-2.6998444	-1.1983471	0.006958376550272159	0.051789549326784895
43512	EPHA4	-2.70038	-0.21272705	0.006946777573463885	0.0517348484894547
43513	LINC02911	-2.7004051	-1.4858438	0.006949424965257175	0.05174665091102353
43514	ONECUT2	-2.7007368	-0.8491179	0.006939482095667629	0.05168842139718908
43515	BMI1	-2.7010145	-0.54994357	0.006933553016181709	0.05165215921401513
43516	PI4K2A	-2.7011485	-0.4286591	0.006930887306440603	0.05164020043590032
43517	SIGLEC11	-2.7013779	-1.0242553	0.0069261601347258474	0.051612876241909605
43518	NDUFB1	-2.7021227	-0.44700617	0.006910538354502137	0.05152011585847291
43519	IL4I1	-2.7033174	-0.32782766	0.006886142970818486	0.0513461017291255
43520	OLFM3	-2.7035005	-0.66853607	0.006882424400354574	0.05132623329991839
43521	GLP1R	-2.7043765	-1.3644307	0.0068664964960363575	0.051223138229776116
43522	RABGEF1	-2.70486	-0.1321588	0.0068547211104168105	0.0511431298659534
43523	TTF1	-2.70511	-0.2567355	0.006849243561483059	0.05111792535741027
43524	SEMA4F	-2.7053962	-1.1123797	0.006843510032886167	0.05108296314860371
43525	ADRA1B	-2.7054617	-0.9854225	0.006842115573559736	0.051080383903297874
43526	ENSG00000285733	-2.7055292	-0.8298715	0.006840134331303027	0.05107342251852113
43527	ENSG00000258593	-2.705639	-1.3714312	0.006838238732431472	0.05106709857260356
43528	TBC1D24	-2.7056882	-0.49026522	0.006836984064796024	0.05106555981402405
43529	SRP54	-2.706244	-0.20278469	0.006826053110518205	0.05099173713391863
43530	ANKRD17	-2.7067175	-0.09999003	0.006816741730542604	0.05093780708822522
43531	UQCC2	-2.7069666	-0.4182267	0.006811049055413384	0.0509047410233216
43532	BRME1	-2.7072575	-0.7646482	0.0068047100563334625	0.05087131874782421
43533	ENSG00000265393	-2.7075346	-2.9534407	0.006811271356276716	0.0509047410233216
43534	PTPRQ	-2.707782	-0.6981142	0.006794035269135602	0.05079931360914564
43535	CCDC171	-2.7081919	-0.20363307	0.006786104480122029	0.05074780650690765
43536	LINC01837	-2.7089732	-0.67380667	0.006769684076606214	0.05064056454110129
43537	MUC1	-2.7091968	-0.77750117	0.006765089746061855	0.05061397149388849
43538	MRPS35-DT	-2.7099185	-2.0059898	0.006756365847170779	0.0505564695798283
43539	ENSG00000261065	-2.7107654	-2.1743402	0.0067401492275624055	0.050442874916833254
43540	BLVRB	-2.712393	-0.5065041	0.006700344423470345	0.050152685633900844
43541	MMP19	-2.7124364	-0.84788495	0.0066994413176749215	0.050152685633900844
43542	CCDC167	-2.7135682	-0.90464646	0.006677363471686172	0.050016261396934984
43543	ENSG00000285336	-2.713865	-3.8299742	0.006685424155153277	0.050056393835740204
43544	CLCN4	-2.7139485	-0.6155516	0.006668955879209046	0.0499715053709374
43545	ENSG00000262503	-2.715493	-2.623363	0.006649185682722787	0.049831031760116086
43546	LINC01497	-2.7168336	-2.3923666	0.006619996312827336	0.04962755240795344
43547	AK3	-2.7170205	-0.204244	0.00660785741232086	0.04954417863975385
43548	PYHIN1	-2.7173922	-1.0253266	0.006600227240082288	0.04949458979635468
43549	PARP4	-2.7180367	-0.13933338	0.006587847172565808	0.04940936109804554
43550	ALG2	-2.7181978	-0.6890491	0.0065840952797891735	0.049388828086132645
43551	MTCH2	-2.7191405	-0.28754804	0.006565576158151838	0.049257499268167956
43552	FNBP4	-2.7192547	-0.12697606	0.006563863099903191	0.049252235013726595
43553	DNM1L	-2.7199266	-0.19425619	0.006550203747522795	0.049172471419279336
43554	SNAPC4	-2.720357	-0.30900326	0.006541438028797685	0.049121811738841885
43555	RHBDL3	-2.720575	-0.3627	0.006536895655825606	0.049095272154132535
43556	ENSG00000259181	-2.7206073	-2.7940538	0.006548828500350929	0.04916972715234189
43557	ENSG00000290920	-2.720734	-0.89741343	0.006533762794545759	0.04907931213462739
43558	ENSG00000286416	-2.7230012	-0.88169426	0.006489362924858913	0.04876916996797116
43559	ZNF827	-2.7230117	-0.15176617	0.0064894702327088	0.04876916996797116
43560	BEND4	-2.723136	-0.94544363	0.006486670602049272	0.048763180762364224
43561	ARMT1	-2.7231832	-0.61420214	0.0064855814727660405	0.048762520697971386
43562	PRRX1	-2.723695	-0.88155025	0.006476033569294566	0.048698252433215995
43563	OSBPL9	-2.7239149	-0.12955327	0.006472049435294421	0.04867580901930003
43564	STEEP1	-2.7255528	-0.5323348	0.006439312747970707	0.04844456236685887
43565	LINC01504	-2.7266257	-0.5882631	0.0064184039766594205	0.04829472139297906
43566	TMPO	-2.7269883	-0.23693167	0.0064115733473875565	0.04825234482570585
43567	LINC00930	-2.7273698	-1.9927721	0.006411781251122069	0.04825234482570585
43568	CPNE8	-2.7274973	-0.14195894	0.0064019031761357505	0.048192901665088696
43569	LRP1B	-2.7283463	-0.25053605	0.006385316767418291	0.04808290643880252
43570	MYH7B	-2.7289567	-0.7446356	0.0063735270172912166	0.048008974275026706
43571	IL17D	-2.7302136	-1.2355051	0.0063503323061293165	0.04784165882485852
43572	SLC25A1	-2.7302365	-0.85398084	0.006348624981913294	0.04783619671502609
43573	SRI	-2.7307844	-0.3147079	0.006338301560382283	0.0477658015146234
43574	TAPBPL	-2.7311664	-0.33913508	0.006330833311940409	0.04771868979125691
43575	LPL	-2.7317233	-0.56329745	0.006320410787796474	0.047660477631482304
43576	IGSF5	-2.7317853	-0.99063015	0.006319824347865146	0.047660477631482304
43577	BABAM2	-2.7322392	-0.11624706	0.006311143686610347	0.047612714988466406
43578	ACAP3	-2.7339616	-0.31696182	0.00627759830752634	0.047389006724526075
43579	GUSBP6	-2.734088	-20.040962	0.0062922145902050836	0.047484622053898515
43580	ZSWIM8	-2.73415	-0.2366867	0.006274096872996015	0.047369917755218593
43581	FBXO41	-2.734323	-1.1667976	0.006271977860186724	0.047361261875542425
43582	PDE3A-AS1	-2.7343917	-4.3703876	0.006285033271843361	0.04743777902545381
43583	ZNF334	-2.734446	-0.37375313	0.006268306386750589	0.04734087847735425
43584	CLDN3	-2.7346592	-1.2787201	0.006264840116208886	0.04732203877449051
43585	DNAJB1	-2.7347114	-0.46530238	0.006263157691976504	0.0473166697616928
43586	CRYZ	-2.7355065	-0.5034457	0.006248116613034513	0.04721768820942811
43587	PLAUR	-2.7355466	-0.42489007	0.0062473780257066265	0.04721768820942811
43588	EEPD1	-2.7359304	-0.19536385	0.0062403717370848495	0.047173800504898784
43589	ENSG00000265912	-2.736014	-3.603249	0.006251449633512433	0.04723554604387719
43590	ENSG00000287683	-2.7363172	-0.6044198	0.006232677890426997	0.0471229541853771
43591	ENSG00000258378	-2.7363694	-0.7665141	0.006232349804829707	0.0471229541853771
43592	SUV39H2	-2.7366207	-0.60194457	0.006226885905829379	0.047101101249157985
43593	EFHC2	-2.7373164	-0.52776605	0.006213751336828705	0.04701635528292173
43594	LZTFL1	-2.7375047	-0.42659214	0.006210206213893669	0.0470041377376739
43595	ENSG00000280119	-2.737521	-1.3424578	0.006211304820719036	0.04700514718871415
43596	CRAMP1	-2.7377145	-0.15565275	0.006206841204486427	0.046985971238314946
43597	FAM13B	-2.737777	-0.15059914	0.006205673515849491	0.04698443545939653
43598	ENSG00000232680	-2.7379885	-1.094033	0.006201539525836331	0.046960437230473905
43599	DCUN1D4	-2.738166	-0.18628666	0.006198354541700939	0.04694361889140783
43600	TMPRSS9	-2.7384522	-0.7141824	0.006192355511903684	0.04690547965759614
43601	LINC02645	-2.7386787	-1.069484	0.006188968244618551	0.04688711505545024
43602	ENSG00000263745	-2.7392466	-0.45797694	0.00617746841763229	0.046807275089755296
43603	BCL2L2	-2.7397914	-0.40591663	0.006167504177814064	0.046739047378025096
43604	IL13RA2	-2.7401252	-2.4942465	0.006167482190216838	0.046739047378025096
43605	SPOCK1	-2.7402763	-0.37824392	0.006158245874241925	0.04668341494144353
43606	AKR1C8	-2.7410815	-1.6647627	0.006146185914858631	0.046606502909029214
43607	ENSG00000253263	-2.7416985	-1.3087175	0.006133522843342251	0.046517722383597714
43608	ENSG00000283515	-2.7417433	-0.31458813	0.006130876681090578	0.04650489604606683
43609	FIGNL2	-2.7418263	-0.28280035	0.006129369955028087	0.04650071009035018
43610	B3GNT3	-2.7419076	-0.5442057	0.006127681481877404	0.04649514378380583
43611	SRRM3	-2.742195	-0.7295311	0.006122747794289174	0.04646494812003961
43612	ENSG00000264019	-2.7428336	-1.7923636	0.0061133901300639715	0.04640116467485276
43613	RPL7A	-2.7429743	-0.46019942	0.00610786748421374	0.04636766921418227
43614	ENSG00000287031	-2.7432241	-1.7066137	0.006105556881063073	0.0463633882728847
43615	ENPP7P1	-2.7432885	-0.9184782	0.006102005108580488	0.046343643914169154
43616	FXYD2	-2.743416	-0.31021005	0.006099650016411487	0.04633298338780324
43617	ENSG00000286975	-2.7454154	-1.7448574	0.00606551223119261	0.046080860317413055
43618	IDH2	-2.7459183	-0.34721074	0.006053659221155214	0.04599798669867634
43619	GTF2E1	-2.74605	-0.52663356	0.006050953103791851	0.04598459960181891
43620	QARS1	-2.7461512	-0.42063847	0.006049223508010053	0.04597863062167528
43621	B3GNT5	-2.746173	-0.26925418	0.00604886438658444	0.04597863062167528
43622	GTF2H2C	-2.7462745	-0.5383137	0.006046814781845949	0.04597467388701546
43623	DENND6A	-2.7465928	-0.18949632	0.006041339188246163	0.045947389628176113
43624	SERTAD4	-2.7467754	-1.592513	0.0060425775808870775	0.045949631954097264
43625	DIAPH2-AS1	-2.7472394	-0.40851498	0.006029164449841746	0.045869122071300325
43626	PSMA8	-2.7493875	-1.268026	0.005992332401111438	0.045603157254152954
43627	ENSG00000273471	-2.7500997	-0.91841257	0.005977419973369758	0.045496779909840655
43628	ENSG00000287055	-2.7501776	-0.99972624	0.005976271065857958	0.045495145906698585
43629	PAX8	-2.7502685	-0.6089164	0.00597393351336466	0.04549231336822184
43630	ENSG00000225806	-2.7503102	-0.90518624	0.005974030637598641	0.04549231336822184
43631	NAGK	-2.7507546	-0.31863332	0.005965102529420515	0.045438536364417366
43632	TOR1AIP2	-2.751028	-0.2551749	0.005960199950223643	0.045408294301625615
43633	TMEM41B	-2.7517037	-0.23219971	0.005948045119616634	0.04532278223049458
43634	GDF15	-2.752425	-0.95199203	0.005935083310162211	0.045238172959505295
43635	ENSG00000258702	-2.7525625	-2.959697	0.005943421183499838	0.04529463611800862
43636	ARRDC3-AS1	-2.7526855	-0.32582846	0.0059299293284123655	0.04521231345247071
43637	ZNF204P	-2.7528214	-1.4082279	0.005930762214760008	0.04521231345247071
43638	SCAND1	-2.7530847	-2.3017457	0.005930040077774024	0.04521231345247071
43639	PPP4R1L	-2.7534623	-0.27066585	0.005916212180665421	0.0451225843029044
43640	ENSG00000279161	-2.753656	-1.5675955	0.005913158551076362	0.04510635888476138
43641	TM4SF1-AS1	-2.7541025	-1.8808595	0.005910521960351946	0.04509356004718483
43642	ENSG00000273162	-2.754492	-3.3433332	0.00591055472054665	0.04509356004718483
43643	LINC01266	-2.7547948	-0.49122173	0.005891830194235672	0.04496479341778541
43644	TMEM116	-2.7550523	-0.4973655	0.005887193154732494	0.04493644706099734
43645	MINDY1	-2.7557151	-0.41488248	0.005875280748906109	0.04485255085596954
43646	FKBP14	-2.7568524	-0.64925164	0.005855096509874222	0.04473352523342561
43647	ENSG00000224099	-2.7569232	-1.9770412	0.005858250061384674	0.04475059788067621
43648	ENSG00000241792	-2.7570276	-2.5106091	0.005861053034552358	0.04476498755907007
43649	ENSG00000278384	-2.757109	-3.8905423	0.005864227564605567	0.04478221012092864
43650	ENSG00000270022	-2.7572713	-2.4040887	0.005851964929688088	0.044716615117833126
43651	ALOX5AP	-2.757444	-1.1734685	0.005845120781999636	0.044677350715056
43652	SIGLEC10-AS1	-2.7575808	-2.0782974	0.005845909046702879	0.044677350715056
43653	HPS3	-2.7581756	-0.30360523	0.0058317324667179924	0.04458999963325998
43654	ENSG00000260975	-2.7583456	-2.8428934	0.005837970383615262	0.04463068787147505
43655	ENSG00000287837	-2.758467	-0.45373648	0.00582615441872655	0.04456134252915745
43656	DMTF1	-2.7585762	-0.13882248	0.005824658095728259	0.044556896001535465
43657	ENSG00000249417	-2.7586231	-0.58173233	0.005823379156128979	0.04455411125611453
43658	BTBD3	-2.7596188	-0.18076988	0.005806035805455459	0.0444353813694908
43659	ENSG00000289469	-2.7604141	-0.8007573	0.005791566976297384	0.04433858333779751
43660	RANBP3	-2.7606046	-0.19200112	0.005788649272179317	0.04432321419128748
43661	AP5B1	-2.7612128	-0.6885529	0.005777401737918703	0.04425796914160217
43662	ENSG00000249209	-2.7613945	-0.31889993	0.0057743258060300165	0.04424136534015886
43663	ENSG00000264300	-2.7620106	-20.340452	0.0057797985271905855	0.044269365944813954
43664	ENSG00000286891	-2.7621784	-0.80720687	0.005760712360131427	0.04415095538458927
43665	GOLGA8R	-2.7634993	-1.1361939	0.005739023303361915	0.043991650688984495
43666	DCDC2C	-2.7651093	-0.69638926	0.005708956282537061	0.043774957179497684
43667	UBASH3A	-2.7663023	-1.2659442	0.005689149142854789	0.04364369643332428
43668	NPHP4	-2.766633	-0.28336385	0.0056825984136627695	0.0436014360467667
43669	IL10RB	-2.766636	-0.23404258	0.00568274497081663	0.0436014360467667
43670	THTPA	-2.766803	-0.7950208	0.005679559081691472	0.04359072784242889
43671	IFRD1	-2.7670126	-0.22852154	0.005676256177872004	0.043572245168665015
43672	TNIP2	-2.7678928	-0.38720617	0.005660653584952564	0.04345932654580166
43673	ACAA1	-2.7680063	-0.41342497	0.005658725118576996	0.04345137114860652
43674	SLC14A1	-2.7684958	-0.86696666	0.005650312297600923	0.043393614298780914
43675	IFI30	-2.7685947	-1.148731	0.005648450522561984	0.04339300261046277
43676	PSMD7-DT	-2.7687259	-0.51093537	0.005646037637051754	0.04338130969535284
43677	LINC01595	-2.7698612	-1.3442669	0.00562759841301393	0.04324645534431945
43678	ACTR6	-2.7708848	-0.426512	0.005608884490549549	0.043109447115022397
43679	ENSG00000261499	-2.771586	-0.9151095	0.005596874178506552	0.043023927189409956
43680	ENSG00000277611	-2.771965	-0.60554343	0.00559030125670483	0.04298018481196903
43681	ENSG00000283413	-2.7732935	-1.9161253	0.005570243314142147	0.0428394991964773
43682	GOLGA8H	-2.773417	-1.3600835	0.005568732356205924	0.04283464354486117
43683	ISYNA1	-2.7738216	-0.65206134	0.005558488572919729	0.04276260292638941
43684	NRARP	-2.7740395	-0.8992731	0.005554852616496184	0.0427413829543579
43685	LINC02751	-2.774636	-1.4609097	0.005549663270820052	0.042708201953602226
43686	EGFEM1P	-2.7754679	-0.33816954	0.005530607068345095	0.04256827928153461
43687	ENSG00000289053	-2.7758708	-1.194225	0.0055241098469140035	0.04252499230556721
43688	RUNDC3B	-2.7759686	-0.30959436	0.005521964918752428	0.04251520120370051
43689	ENSG00000256632	-2.7764015	-1.074718	0.005514821657057729	0.042473633568780214
43690	CBWD4P	-2.77652	-0.8321754	0.005512908173585012	0.04246561250193656
43691	ENSG00000256950	-2.776905	-3.0656142	0.005517435282492058	0.04248704354629953
43692	PABIR2	-2.7779546	-0.31984022	0.005488501615670246	0.042303119290819854
43693	SON	-2.7781625	-0.11180731	0.005485595777407001	0.04229427179363357
43694	ENSG00000232306	-2.7782516	-2.2530153	0.0054892071706988095	0.042303119290819854
43695	GKN2	-2.7782602	-19.96582	0.005499222257245679	0.04236689218214683
43696	RSPH10B2	-2.7785606	-2.3299224	0.005486322126583911	0.04229427179363357
43697	SYN3	-2.7787168	-0.24359877	0.005475772114137721	0.04222631043773219
43698	P2RY14	-2.7800767	-0.87780225	0.005453152989454465	0.042065205810304686
43699	SAE1	-2.7801611	-0.20175247	0.005451538248839799	0.04205941217395446
43700	SEC11C	-2.7801855	-0.60009634	0.005450947185051348	0.04205941217395446
43701	ALG5	-2.780417	-0.27500245	0.005447312853310243	0.04204013333288466
43702	UBA2	-2.7804365	-0.2044293	0.005447117399755006	0.04204013333288466
43703	MPV17L	-2.78186	-0.94913185	0.005423074527253787	0.04187835168166463
43704	LINC01069	-2.7824388	-2.9609163	0.005423770258660701	0.04187835168166463
43705	ZMAT2	-2.7825904	-0.58308643	0.00541068419355167	0.04179719207766168
43706	TASP1	-2.7830298	-0.16395847	0.00540387627525606	0.0417512243142027
43707	ACSS1	-2.783683	-0.28689328	0.005392802730148567	0.04167227980843779
43708	CAV1	-2.783882	-0.17931314	0.005389325911748545	0.041652022417129134
43709	LINC00571	-2.784602	-0.30395055	0.00537756132307902	0.04156769544623843
43710	PHETA1	-2.784683	-0.73500365	0.00537594702837306	0.041561814317782386
43711	ENSG00000249642	-2.78542	-1.1130452	0.0053657126175836265	0.041489278032881466
43712	CNOT4	-2.7856216	-0.14790185	0.005361002604204814	0.041466026813781136
43713	PAX8-AS1	-2.786713	-0.25101444	0.0053427768128366665	0.041338186404753736
43714	KRIT1	-2.7871947	-0.16863963	0.005335168763842564	0.04128588089331085
43715	RWDD3	-2.7876747	-0.42656854	0.005326616027076993	0.041232800395262344
43716	TBC1D3P1-DHX40P1	-2.7878208	-1.8265868	0.005329767152296426	0.04125063585227771
43717	TVP23B	-2.787866	-0.44010058	0.00532347912025163	0.04121506934785594
43718	SARNP	-2.7881017	-0.17491023	0.005320337878465146	0.041201811792979486
43719	SLC1A3	-2.7891946	-0.7178573	0.005302053034432237	0.04108837980120641
43720	ALOXE3P1	-2.7894816	-1.3199313	0.005298320689628314	0.04106599091891129
43721	CCL11	-2.7899458	-20.072235	0.005305119930158243	0.04110560546680129
43722	FMR1	-2.7901561	-0.22143246	0.005286355787842661	0.04097977621081852
43723	LSP1P4	-2.7902074	-0.54249907	0.005285272801706258	0.04097790397985852
43724	NVL	-2.7905018	-0.18702216	0.005280895819099051	0.04096019892258631
43725	PIMREG	-2.790511	-1.3533385	0.005282682083266319	0.04096433950492089
43726	PM20D1	-2.7905114	-1.2141491	0.005281307015378854	0.04096019892258631
43727	SUCLA2	-2.7931666	-0.20984754	0.005237632075652393	0.04064736363667255
43728	AAGAB	-2.7936423	-0.24949452	0.005229749143319335	0.040592656005955526
43729	ENSG00000255944	-2.7943058	-1.3612655	0.005219922902842302	0.04052284481470021
43730	MDC1	-2.7951248	-0.26003587	0.005205859565068006	0.04043300623599389
43731	ENSG00000250863	-2.7951338	-1.398459	0.00520957217012186	0.04045538917885414
43732	ECI1	-2.7953548	-0.4948131	0.005201916151372505	0.04040882321575024
43733	ENSG00000257767	-2.7957428	-0.8807513	0.005195694647168306	0.04036693330054278
43734	TMED7-TICAM2	-2.7958066	-0.814811	0.005194898015549621	0.04036693330054278
43735	ESRRA	-2.7958632	-0.3887901	0.005193743151991103	0.04036465113559891
43736	B9D1	-2.7969553	-0.41936275	0.005176518389497174	0.040241456466493554
43737	ENSG00000203279	-2.7970366	-0.92029923	0.005176276287726033	0.040241456466493554
43738	ENSG00000286863	-2.797787	-0.49036732	0.0051629433859562	0.04015732582802987
43739	CEP76	-2.798485	-0.49081936	0.0051518095446589345	0.04007712798814709
43740	RCBTB1	-2.7985425	-0.29880723	0.005151262009040985	0.04007712798814709
43741	PXDC1	-2.7987618	-0.21941905	0.005147458196278885	0.04006247710442531
43742	ARF4	-2.7994077	-0.2746568	0.005137277062745698	0.03999602212655316
43743	FANCC	-2.7995808	-0.15573658	0.0051347067389568065	0.03998240306583284
43744	SETD3	-2.79999	-0.15982188	0.00512842542952885	0.03993987870897104
43745	GUSBP2	-2.8006356	-1.3901566	0.005119992623189513	0.03988696220829994
43746	ENSG00000232633	-2.8010733	-0.70629346	0.005111051828370478	0.03983005311857666
43747	CAAP1	-2.8014312	-0.23409842	0.005105375248469064	0.039798553521681844
43748	MYO3B	-2.8016918	-0.44555333	0.005100938238542009	0.039783070201876804
43749	ENSG00000256943	-2.801969	-3.4560707	0.005107153313945665	0.03980604226672952
43750	GLIPR1	-2.8029711	-1.0530897	0.005081864493312844	0.03964065947386655
43751	TRIR	-2.8034914	-0.39927858	0.005072648711007717	0.03958779598215606
43752	DGKB	-2.8037076	-0.35719416	0.0050692040142375295	0.039567253900519184
43753	HOXD3	-2.8037462	-0.16691864	0.0050688468399932565	0.039567253900519184
43754	EIF4B	-2.8038166	-0.19185868	0.0050680489118400075	0.039567253900519184
43755	USP7	-2.803912	-0.16852906	0.005066584493628745	0.039567253900519184
43756	CSMD2-AS1	-2.8041704	-2.564594	0.005067703366733503	0.039567253900519184
43757	FAM72C	-2.8051753	-19.969536	0.005061452420753386	0.03954477939769748
43758	C12orf57	-2.8052526	-0.87844557	0.005045683436245965	0.03942790307739185
43759	LINC02826	-2.8053164	-1.3661975	0.00504490718565714	0.03942790307739185
43760	CYS1	-2.8064299	-0.7443672	0.0050266212270364975	0.03929155706488337
43761	VWA8	-2.8070006	-0.16391377	0.005018233319536716	0.03923228868113646
43762	PBRM1	-2.8075209	-0.1317731	0.00501036427659863	0.039177058372158007
43763	PKD2L2-DT	-2.8079157	-0.52097875	0.005003518177054131	0.0391423820379409
43764	ENSG00000271578	-2.808602	-20.190115	0.005008037085554037	0.03916515015132656
43765	NCOA6	-2.8088002	-0.14805952	0.0049903450819740545	0.03905187607295075
43766	ETFRF1	-2.8101413	-0.43537012	0.004969130794023407	0.03889836544082172
43767	WBP11	-2.8103948	-0.2910558	0.004965572355368494	0.03887675925429821
43768	TDRD7	-2.8109431	-0.27754724	0.0049568569207111704	0.038814764162211385
43769	SMDT1	-2.8122637	-0.9935322	0.004936696889035335	0.03866933651314826
43770	UBXN11	-2.8125994	-0.4563336	0.004931627237090903	0.038635840281829606
43771	ENSG00000290848	-2.8130348	-1.4608358	0.004927139004454862	0.03860688901672452
43772	FITM2	-2.8131943	-0.66160613	0.00492242150307979	0.03857613169568388
43773	OSBP	-2.8145165	-0.2483346	0.004902527667382964	0.03842641112927983
43774	TAFA5	-2.8148386	-0.31868732	0.004897232713685429	0.038391088005642796
43775	SCAND2P	-2.815325	-0.5530251	0.004889790915404716	0.03833892094644645
43776	ADRB2	-2.8154938	-1.1111915	0.004888471639696542	0.03833474909982967
43777	PTH2R	-2.815584	-0.4854924	0.0048858222212043185	0.038320143425383785
43778	MMP11	-2.8159974	-1.2762856	0.004880373361621765	0.038283573125685685
43779	PPARD	-2.8171253	-0.19431126	0.004862893050218685	0.03816489375657527
43780	ENSG00000258026	-2.817191	-1.7686901	0.004864082034016715	0.03816807394336867
43781	CMC2	-2.8173404	-0.31184542	0.004859509068640386	0.03814448301493383
43782	UXT	-2.8176746	-0.65952903	0.004854392544236142	0.03811046398826562
43783	MYO3B-AS1	-2.8180308	-1.4734082	0.004851609640133	0.03809475753872893
43784	ENSG00000273269	-2.819281	-1.3552821	0.004832352738969667	0.03795579252941046
43785	DOP1B	-2.8197088	-0.2355454	0.004823946487502992	0.037895877730024306
43786	ENSG00000289003	-2.8215322	-1.3100871	0.004796507673379991	0.037695790443012
43787	CSGALNACT2	-2.8222694	-0.2907329	0.0047855578572835395	0.03761857894011199
43788	CSPG4P5	-2.8223305	-1.3859063	0.004785096417836728	0.03761857894011199
43789	ENSG00000286320	-2.8228633	-0.8791391	0.004776775981139941	0.037561672328363126
43790	TBC1D1	-2.8228893	-0.12399919	0.004776286345532092	0.037561672328363126
43791	NIBAN1	-2.823083	-0.23309071	0.004773252246858893	0.03754608914836608
43792	GTPBP1	-2.823451	-0.23751447	0.004768034019769317	0.037511101889293415
43793	ENSG00000244345	-2.8251715	-1.4366413	0.0047440956050211975	0.03734690717318498
43794	RDH10-AS1	-2.8253717	-1.3368471	0.004740830342261825	0.03732723621786037
43795	FER1L5	-2.826114	-0.65570503	0.004728280908549992	0.037240469623899
43796	B4GALT1	-2.8267038	-0.19412632	0.004719871576208229	0.03718025008382212
43797	CILK1	-2.8269124	-0.25323313	0.004716841539476773	0.037162392701737566
43798	TMF1	-2.8270433	-0.21307872	0.004715091911707109	0.03715461908030952
43799	COX7A2L	-2.8276691	-0.332102	0.0047056205074903585	0.0370919889080229
43800	DVL3	-2.8278296	-0.24940315	0.00470345509821874	0.03708092219087845
43801	SLC30A10	-2.8283136	-0.28836852	0.0046961548134073555	0.03704135845534684
43802	ENSG00000288100	-2.8289309	-2.4325483	0.004691269741504769	0.037008821297877734
43803	HES5	-2.8289537	-4.8330884	0.00470053599599528	0.03706390899173869
43804	THOP1	-2.8295958	-0.45679703	0.0046773768501284	0.03690520055857953
43805	RIMBP2	-2.8299487	-0.3794522	0.0046720629419152995	0.036869246661058376
43806	7SK	-2.8305829	-0.26337534	0.004662846319945943	0.036808443846446354
43807	SIRT3	-2.8307827	-0.50990653	0.004659956515972193	0.036797561604477676
43808	GCLM	-2.83081	-0.4610325	0.004659546930887218	0.036797561604477676
43809	ENSG00000259541	-2.8310685	-1.950711	0.004661151644980673	0.03680103158353904
43810	SPECC1L	-2.831238	-0.11892602	0.004654014346863497	0.0367625613403988
43811	SLC9A9-AS1	-2.8312647	-3.8064883	0.004664640539981142	0.03681663938671015
43812	RSPH14	-2.8314807	-1.2014445	0.004649767182623902	0.03673497116473374
43813	CLCN3	-2.831673	-0.19808002	0.004647300497428764	0.03672740013368808
43814	P2RX5	-2.8319786	-1.2724668	0.00464416737682185	0.036708596480517844
43815	TFCP2L1	-2.8320985	-0.9270368	0.004641214848621308	0.03669121439905202
43816	PYGB	-2.8323677	-0.30494776	0.004637105500009183	0.036664679921975515
43817	VPS39	-2.8329241	-0.21443161	0.004629088733446659	0.03660723662575275
43818	ETV7	-2.833639	-0.89269996	0.004619075406865134	0.0365399178303311
43819	LINC00539	-2.8336518	-0.8769187	0.004618853080091917	0.0365399178303311
43820	ATP2B2	-2.8338826	-0.5992115	0.004615461664950075	0.0365231966460414
43821	CASKIN1	-2.8342597	-1.4390733	0.0046133805673460385	0.0365126616071213
43822	SMC3	-2.8350534	-0.22484267	0.004598690572926032	0.03640823175424353
43823	SMLR1	-2.8352757	-1.293564	0.004596156046298569	0.03639408246221914
43824	ENSG00000285696	-2.8360848	-0.88844764	0.004583522320743969	0.036317665144092064
43825	ENSG00000238178	-2.8364248	-3.8116946	0.004590124042185839	0.03635814258398927
43826	CTSV	-2.8364308	-0.5694572	0.004578465516587926	0.036283501013311445
43827	ZPR1	-2.8373935	-0.5698557	0.004564643170399034	0.03618224425366537
43828	MAILR	-2.8373966	-0.24165903	0.0045649453508259065	0.03618224425366537
43829	ASPHD1	-2.8376288	-0.70697147	0.004561386768243951	0.03616581127319178
43830	ENSG00000291265	-2.8383021	-0.7342332	0.00455185393513845	0.03610198419110297
43831	ESPNL	-2.8386314	-1.8053758	0.00455290835221949	0.03610446685171547
43832	TMEM212	-2.8388581	-1.0784547	0.004544824143587271	0.036052100691385064
43833	SNX32	-2.8391192	-0.5752741	0.0045400604730546105	0.03602604935910273
43834	ENSG00000125695	-2.839195	-0.23113513	0.004539333485962306	0.03602604935910273
43835	APC	-2.8392491	-0.16490439	0.004538750296433246	0.03602604935910273
43836	AKAIN1	-2.8393524	-2.1532838	0.004541865049470695	0.03603449725955098
43837	RTN3	-2.8400726	-0.2313316	0.004526907775082582	0.035939249238828096
43838	C17orf75	-2.8407216	-0.57718515	0.004517363580705144	0.03586932523286794
43839	PYGL	-2.8411503	-0.59147346	0.004511300048049473	0.03582702050553053
43840	ENSG00000279019	-2.8420725	-3.3410244	0.004509388783689276	0.035817683084015714
43841	ENSG00000259209	-2.8422484	-1.3904147	0.004496690969932187	0.035734310844281594
43842	DHCR24	-2.8427913	-0.50872606	0.004488161406069888	0.03567817240496105
43843	ZNF774	-2.8428445	-0.7611534	0.004487442386471967	0.03567817240496105
[truncated: 384,604 more chars]
